# Progranulin deficiency results in reduced bis(monoacylglycero)phosphate (BMP) levels and gangliosidosis

**DOI:** 10.1101/2021.09.30.461806

**Authors:** Sebastian Boland, Sharan Swarup, Yohannes A. Ambaw, Ruth C. Richards, Alexander W. Fischer, Shubham Singh, Geetika Aggarwal, Salvatore Spina, Alissa L. Nana, Lea T. Grinberg, William W. Seeley, Michal A. Surma, Christian Klose, Joao A. Paulo, Andrew D. Nguyen, J. Wade Harper, Tobias C. Walther, Robert V. Farese

## Abstract

Homozygous mutations of granulin precursor (*GRN*) lead to neuronal ceroid lipofuscinosis^1^, a severe neurodevelopmental disease, in humans and neuroinflammation in mice^2^. Haploinsufficiency of *GRN* almost invariably causes frontotemporal dementia (FTD)^3,4^. The *GRN* locus produces progranulin (PGRN), a lysosomal precursor protein that is cleaved to granulin peptides^5,6^. Despite intensive investigation, the function of granulins and the reason why their absence causes neurodegeneration remain unclear. Here, we investigated PGRN function in lipid degradation, a major function of lysosomes. We show that PGRN-knockout human cells, PGRN-deficient murine brain, and frontal lobes of human brains from patients with *GRN* mutation-related FTD have increased levels of gangliosides, highly abundant sialic acid–containing glycosphingolipids (GSL) that are degraded in lysosomes. Probing how PGRN deficiency causes these changes, we found normal levels and activities of enzymes that catabolize gangliosides. However, levels of bis(monoacylglycero)phosphate (BMP), a lysosomal lipid required for ganglioside catabolism^7^, were markedly reduced in PGRN-deficient cells and patient brain tissues. These data indicate that granulins are required to maintain BMP levels, which regulate ganglioside catabolism, and that PGRN deficiency in lysosomes leads to gangliosidosis. This aberrant accumulation of gangliosides may contribute to neuroinflammation and neurodegeneration susceptibility.

## Extended Data Table 4 for "Progranulin deficiency results in reduced bis(monoacylglycero)phosphate (BMP) levels and gangliosidosis" (part 1 of 3)

### Sheet: HeLa-Control_GRN KO_GRN KO+GRN
Protein Id	Gene Symbol	Description	Group ID	Number of peptides	Collapsed	Parsimony	CONTROL	CONTROL	CONTROL	GRN KO	GRN KO	GRN KO	GRN KO+GRN	GRN KO+GRN	GRN KO+GRN
sp|P37108|SRP14_HUMAN	SRP14	SRP14_HUMAN Signal recognition particle 14 kDa protein	0	13	C	UR	3784.81	3745.64	3653.52	3570.52	3664.67	3617.73	3691.05	3385.44	3588.41
sp|Q8N697|S15A4_HUMAN	SLC15A4	S15A4_HUMAN Solute carrier family 15 member 4	1	3	C	UR	1063.95	1048.69	987.544	1103.62	1108.84	1008.64	1012.42	849.365	1082.45
sp|Q9NYV4|CDK12_HUMAN	CDK12	CDK12_HUMAN Cyclin-dependent kinase 12	2	21	C	UR	2986.71	2642.69	2648.65	2915.53	2780.55	2833.08	3097.15	3169.74	3293.34
sp|A8MW92|P20L1_HUMAN	PHF20L1	P20L1_HUMAN PHD finger protein 20-like protein 1	2	6	C	UR	957.595	919.978	922.587	1020.8	991.631	1041.53	1071.47	1026.76	1166.17
sp|Q14004|CDK13_HUMAN	CDK13	CDK13_HUMAN Cyclin-dependent kinase 13	2	7	C	UR	1003.14	931.931	935.182	893.313	933.013	877.382	895.961	856.377	997.372
sp|Q14004-2|CDK13_HUMAN	CDK13	CDK13_HUMAN Isoform 2 of Cyclin-dependent kinase 13	2	1	C	UR	223.429	217.569	217.754	199.997	209.655	195.331	183.086	168.645	218.023
sp|P36578|RL4_HUMAN	RPL4	RL4_HUMAN 60S ribosomal protein L4	3	26	C	UR	5089.1	4960.66	4843.35	4712.83	4913.02	4814.19	5603.24	6203.89	5443.82
sp|O76031|CLPX_HUMAN	CLPX	CLPX_HUMAN ATP-dependent Clp protease ATP-binding subunit clpX-like, mitochondrial	4	28	C	UR	8277.97	7623.03	7472.59	7174.76	7613.96	7727.56	8107.64	8054.2	8783.39
sp|O15265-2|ATX7_HUMAN	ATXN7	ATX7_HUMAN Isoform b of Ataxin-7	5	2	C	UR	112.917	112.843	114.247	92.8546	94.3466	97.1622	108.886	107.529	132.341
sp|Q8WUQ7-2|CATIN_HUMAN	CACTIN	CATIN_HUMAN Isoform 2 of Cactin	6	11	C	UR	3005.01	2845.24	3020.07	2736.37	2743.22	2912.17	2938.52	2750.88	3170.97
sp|P82914|RT15_HUMAN	MRPS15	RT15_HUMAN 28S ribosomal protein S15, mitochondrial	7	8	C	UR	722.251	658.47	646.157	614.213	648.051	624.524	661.864	588.965	757.201
sp|Q9BTD8|RBM42_HUMAN	RBM42	RBM42_HUMAN RNA-binding protein 42	8	10	C	UR	1154.77	1128.59	1120.89	1030.03	1006.4	1055.64	1121.7	1208.95	1219.04
sp|Q9P258|RCC2_HUMAN	RCC2	RCC2_HUMAN Protein RCC2	9	27	C	UR	4675.89	4998.27	4801.92	5249.15	4708.9	5229.85	5480.87	8128.22	4699.64
sp|Q96CC6|RHDF1_HUMAN	RHBDF1	RHDF1_HUMAN Inactive rhomboid protein 1	10	1	C	UR	63.0487	54.4074	67.2231	57.6211	63.9768	59.9678	45.5592	48.4403	47.5242
sp|P30044|PRDX5_HUMAN	PRDX5	PRDX5_HUMAN Peroxiredoxin-5, mitochondrial	11	16	C	UR	5948.12	6185.52	6181.08	4508.47	4604.75	4666.92	4051.65	3998.74	3825.68
sp|Q15596|NCOA2_HUMAN	NCOA2	NCOA2_HUMAN Nuclear receptor coactivator 2	12	6	C	UR	765.569	773.761	812.291	718.008	778.038	748.806	750.792	715.395	736.715
sp|Q96L91|EP400_HUMAN	EP400	EP400_HUMAN E1A-binding protein p400	13	23	C	UR	3450.5	3391.44	3464.62	3149.32	3350.27	3333.59	3558.15	3518.79	3960.55
sp|O95159|ZFPL1_HUMAN	ZFPL1	ZFPL1_HUMAN Zinc finger protein-like 1	14	6	C	UR	725.605	574.678	611.388	520.961	541.863	633.413	582.397	690.546	638.338
sp|Q6P2E9|EDC4_HUMAN	EDC4	EDC4_HUMAN Enhancer of mRNA-decapping protein 4	15	40	C	UR	5615.38	5821.68	6058.8	6023.02	5933.05	5747.09	6457.8	6247.91	5979.02
sp|Q9NQP4|PFD4_HUMAN	PFDN4	PFD4_HUMAN Prefoldin subunit 4	16	3	C	UR	508.241	530.73	591.852	569.149	540.757	552.557	608.309	525.886	567.8
sp|O95551-2|TYDP2_HUMAN	TDP2	TYDP2_HUMAN Isoform 2 of Tyrosyl-DNA phosphodiesterase 2	17	3	C	UR	647.954	712.508	761.385	744.912	698.159	638.839	771.994	683.726	672.727
sp|O15357|SHIP2_HUMAN	INPPL1	SHIP2_HUMAN Phosphatidylinositol 3,4,5-trisphosphate 5-phosphatase 2	18	26	C	UR	1535.37	1687.57	1740.27	1700.34	1596.88	1593.65	1814.88	1761.09	1606.58
sp|Q96P70|IPO9_HUMAN	IPO9	IPO9_HUMAN Importin-9	19	25	C	UR	3455.67	4102.25	4223.37	4722.07	4492.01	4321.72	4169.67	4991.88	3435.54
sp|P30260-2|CDC27_HUMAN	CDC27	CDC27_HUMAN Isoform 2 of Cell division cycle protein 27 homolog	20	18	C	UR	3629.92	3718.1	3838.41	4030.18	4090.87	3944.45	4236.47	3937.09	4388.27
tr|G5EA36|G5EA36_HUMAN	CDC27	G5EA36_HUMAN Cell division cycle 27, isoform CRA_c	20	1	C	UR	15.108	14.0959	12.767	17.2879	13.8318	14.2151	14.7565	20.6402	16.2743
sp|O15042|SR140_HUMAN	U2SURP	SR140_HUMAN U2 snRNP-associated SURP motif-containing protein	21	20	C	UR	5928.16	5597.53	5441.72	5648.79	5903.54	5904.11	6272.57	6056.06	6664.38
sp|Q9NP50|FA60A_HUMAN	FAM60A	FA60A_HUMAN Protein FAM60A	22	3	C	UR	98.4041	107.585	110.854	104.913	97.6733	108.926	151.018	150.719	143.078
sp|Q01780|EXOSX_HUMAN	EXOSC10	EXOSX_HUMAN Exosome component 10	23	35	C	UR	8285.91	8104.66	8067.36	7392.47	7563.02	7723.23	8806.65	8773.04	9469.81
sp|P02786|TFR1_HUMAN	TFRC	TFR1_HUMAN Transferrin receptor protein 1	24	41	C	UR	18486.9	17940.7	17143.6	14691.1	15407.4	15397.1	15339.6	15109.5	16711
sp|P07954|FUMH_HUMAN	FH	FUMH_HUMAN Fumarate hydratase, mitochondrial	25	28	C	UR	7383.54	6988.64	6813.86	5872.04	6359.52	6199.17	6008.95	5560.75	6241.97
sp|Q9Y490|TLN1_HUMAN	TLN1	TLN1_HUMAN Talin-1	26	46	C	UR	10280.6	10767.8	10710	11952.3	11797.7	11631.9	10363.1	9928.04	9457.52
sp|Q9Y4G6|TLN2_HUMAN	TLN2	TLN2_HUMAN Talin-2	26	33	C	UR	6009.16	6120.45	6268.63	8082.21	7940.93	7703.63	7423.41	6962.01	7259.21
sp|P18621-3|RL17_HUMAN	RPL17	RL17_HUMAN Isoform 3 of 60S ribosomal protein L17	26	28	C	UR	6581.61	6503.08	6453.88	6639.55	6758.5	6781.74	7599.66	7926.88	7275.21
sp|O94826|TOM70_HUMAN	TOMM70A	TOM70_HUMAN Mitochondrial import receptor subunit TOM70	27	32	C	UR	8498.85	8037.1	7763.89	7314.48	7526.97	7765.3	7493.21	7857.4	8246.55
sp|Q96L58|B3GT6_HUMAN	B3GALT6	B3GT6_HUMAN Beta-1,3-galactosyltransferase 6	28	2	C	UR	96.8486	102.722	99.3458	92.2787	93.6603	92.0248	84.0116	91.1415	96.3053
sp|Q9H9Y2|RPF1_HUMAN	RPF1	RPF1_HUMAN Ribosome production factor 1	29	6	C	UR	951.215	923.721	926.493	897.7	962.788	1012.37	1171.31	1164.48	1348.13
sp|P23381|SYWC_HUMAN	WARS	SYWC_HUMAN Tryptophan--tRNA ligase, cytoplasmic	30	20	C	UR	5287.56	4907.01	6232.3	5095.42	4936.21	5361.15	4809.86	6302.75	4411.73
sp|Q9GZT9|EGLN1_HUMAN	EGLN1	EGLN1_HUMAN Egl nine homolog 1	31	5	C	UR	378.206	473.243	437.535	513.309	539.088	441.958	537.043	385.822	447.151
sp|Q9Y3B7|RM11_HUMAN	MRPL11	RM11_HUMAN 39S ribosomal protein L11, mitochondrial	32	11	C	UR	3481.09	3293.93	3095.64	2857.69	3106.21	3102.56	3055.57	3039.59	3309.66
sp|Q96T51|RUFY1_HUMAN	RUFY1	RUFY1_HUMAN RUN and FYVE domain-containing protein 1	33	20	C	UR	3369.49	3490.05	3496.71	3563	3459.72	3382.63	3222.73	2953.1	3076.25
sp|P54578|UBP14_HUMAN	USP14	UBP14_HUMAN Ubiquitin carboxyl-terminal hydrolase 14	33	24	C	UR	4599.91	4549.4	4807.13	4853.45	4452.31	4552.91	4837.32	5909.33	4476.14
sp|Q5VSL9|STRP1_HUMAN	STRIP1	STRP1_HUMAN Striatin-interacting protein 1	34	17	C	UR	3439.94	3691.79	3798.19	4150.04	4069.74	3966.52	4132.41	3754.28	4108.24
sp|Q9ULQ0|STRP2_HUMAN	STRIP2	STRP2_HUMAN Striatin-interacting protein 2	34	2	C	UR	86.7648	77.956	76.1375	73.1328	70.2176	72.0609	68.9239	57.9751	71.8941
sp|P17544-6|ATF7_HUMAN	ATF7	ATF7_HUMAN Isoform 6 of Cyclic AMP-dependent transcription factor ATF-7	35	4	C	UR	493.737	377.408	389.209	360.466	318.965	352.468	360.138	446.95	419.601
sp|P15336|ATF2_HUMAN	ATF2	ATF2_HUMAN Cyclic AMP-dependent transcription factor ATF-2	35	7	C	UR	672.69	591.784	567.684	580.727	594.955	636.32	645.527	641.354	702.727
sp|Q02930|CREB5_HUMAN	CREB5	CREB5_HUMAN Cyclic AMP-responsive element-binding protein 5	35	2	C	UR	391.938	395.722	365.406	290.311	285.223	316.435	339.47	315.786	363.348
sp|O14497|ARI1A_HUMAN	ARID1A	ARI1A_HUMAN AT-rich interactive domain-containing protein 1A	36	32	C	UR	4346.63	4105.4	4093.18	4300.81	4281.74	4358.54	4713	4398.42	5063.03
sp|Q8NFD5-3|ARI1B_HUMAN	ARID1B	ARI1B_HUMAN Isoform 3 of AT-rich interactive domain-containing protein 1B	36	20	C	UR	2685.67	2381.28	2384.23	2450.59	2580.77	2571.62	2799.5	2716.88	3114.26
sp|P51970|NDUA8_HUMAN	NDUFA8	NDUA8_HUMAN NADH dehydrogenase [ubiquinone] 1 alpha subcomplex subunit 8	37	4	C	UR	1070.51	956.935	832.019	840.508	725.572	802.74	790.154	1087.75	845.245
sp|P08107|HSP71_HUMAN	HSPA1A	HSP71_HUMAN Heat shock 70 kDa protein 1A/1B	38	73	C	UR	16769	16983.4	18702.6	17461.3	16725	17317.2	18657.5	20941.3	17092.2
sp|P34931|HS71L_HUMAN	HSPA1L	HS71L_HUMAN Heat shock 70 kDa protein 1-like	38	2	C	UR	84.2294	86.1838	88.1218	89.0636	91.6847	84.1963	74.435	71.154	70.3434
sp|P11021|GRP78_HUMAN	HSPA5	GRP78_HUMAN 78 kDa glucose-regulated protein	38	55	C	UR	12207.1	11140.3	11500.5	11132.1	11224.1	11780.6	10792.4	9911.97	11197.7
sp|P38646|GRP75_HUMAN	HSPA9	GRP75_HUMAN Stress-70 protein, mitochondrial	38	49	C	UR	24191.4	21137.3	20569.4	17500	17646.1	18606.1	16009.1	18071	17387.5
sp|P11142|HSP7C_HUMAN	HSPA8	HSP7C_HUMAN Heat shock cognate 71 kDa protein	38	49	C	UR	10409.2	10462.5	10960.7	10969.3	11014	10972.1	11396.8	13919.7	11003.6
sp|P54652|HSP72_HUMAN	HSPA2	HSP72_HUMAN Heat shock-related 70 kDa protein 2	38	1	C	UR	154.502	112.186	146.763	169.789	162.281	148.412	105.223	100.167	82.3165
sp|Q96NB2|SFXN2_HUMAN	SFXN2	SFXN2_HUMAN Sideroflexin-2	39	2	C	UR	80.7142	74.8947	95.5415	83.2192	61.301	66.3281	69.5211	62.7394	71.6893
sp|Q8TAE8|G45IP_HUMAN	GADD45GIP1	G45IP_HUMAN Growth arrest and DNA damage-inducible proteins-interacting protein 1	40	10	C	UR	2591.39	2396.81	2369.4	2223.03	2282.98	2329.19	2273.9	2229.5	2484.08
sp|Q7L2E3-2|DHX30_HUMAN	DHX30	DHX30_HUMAN Isoform 2 of Putative ATP-dependent RNA helicase DHX30	41	36	C	UR	5474.22	5351.25	5447.44	4551.46	4576.68	4615.26	4453.35	4633.06	4908.75
sp|O15269|SPTC1_HUMAN	SPTLC1	SPTC1_HUMAN Serine palmitoyltransferase 1	42	19	C	UR	2246.47	2170.82	2238.63	2332.47	2190.73	2284.06	2062.66	2444.49	2294.02
sp|P31948|STIP1_HUMAN	STIP1	STIP1_HUMAN Stress-induced-phosphoprotein 1	43	46	C	UR	9364.05	10105	10185.1	10003.1	9876.36	9587.84	11454.7	10667.2	10400.5
sp|Q92574|TSC1_HUMAN	TSC1	TSC1_HUMAN Hamartin	44	12	C	UR	2102.14	2307.36	2437.39	2359.88	2365.34	2313.96	2317.81	2156.38	2117.53
sp|Q13423|NNTM_HUMAN	NNT	NNTM_HUMAN NAD(P) transhydrogenase, mitochondrial	45	51	C	UR	27212.8	25344.3	23427.9	21517.5	21445.4	22706.3	15551	17973	17108.9
sp|P35251|RFC1_HUMAN	RFC1	RFC1_HUMAN Replication factor C subunit 1	46	10	C	UR	1093.77	981.23	1001.71	1003.52	1086.39	1026.99	954.402	1057.44	1160.59
sp|O60885|BRD4_HUMAN	BRD4	BRD4_HUMAN Bromodomain-containing protein 4	47	24	C	UR	5756.02	5981.54	5453.77	4993.28	5008.07	5169.03	4941.02	5396.35	5961.6
sp|Q15059|BRD3_HUMAN	BRD3	BRD3_HUMAN Bromodomain-containing protein 3	47	15	C	UR	2999.88	3074.39	2961.56	2358.04	2399.54	2395.34	2267.37	2595.76	2727.3
sp|P25440-2|BRD2_HUMAN	BRD2	BRD2_HUMAN Isoform 2 of Bromodomain-containing protein 2	47	15	C	UR	3194.86	3036.48	2996.14	2767.81	2899.22	2849.58	2972.97	2755.18	3296.56
sp|P56945-6|BCAR1_HUMAN	BCAR1	BCAR1_HUMAN Isoform 6 of Breast cancer anti-estrogen resistance protein 1	48	10	C	UR	1231.98	1336.53	1437.29	1601.71	1458.63	1418.47	1316.3	1275.28	1174.34
sp|P29597|TYK2_HUMAN	TYK2	TYK2_HUMAN Non-receptor tyrosine-protein kinase TYK2	49	6	C	UR	2007.84	1947.98	1886.92	1967.1	2116.02	2083.4	1887.78	1864.67	2000.71
sp|P23458|JAK1_HUMAN	JAK1	JAK1_HUMAN Tyrosine-protein kinase JAK1	49	15	C	UR	1628.53	1696.6	1722.66	1677.63	1808.58	1763.68	1508.37	1446.91	1671.28
sp|Q9NV92|NFIP2_HUMAN	NDFIP2	NFIP2_HUMAN NEDD4 family-interacting protein 2	50	2	C	UR	44.4326	35.547	36.4166	33.9798	35.2674	36.5759	30.6423	23.3699	33.2317
sp|Q14498|RBM39_HUMAN	RBM39	RBM39_HUMAN RNA-binding protein 39	51	16	C	UR	6795.27	6218.32	6197.81	5677.86	5676.22	5842.17	6180.25	6083.91	6510.81
sp|Q86U06|RBM23_HUMAN	RBM23	RBM23_HUMAN Probable RNA-binding protein 23	51	3	C	UR	465.143	420.397	456.352	498.903	506.563	503.19	576.585	506.449	522.936
sp|Q9NX63|CHCH3_HUMAN	CHCHD3	CHCH3_HUMAN Coiled-coil-helix-coiled-coil-helix domain-containing protein 3, mitochondrial	52	13	C	UR	4678	4223.12	4150.37	4281.37	4108.11	4342.82	4357.38	5244.81	4843.45
sp|Q86YT6|MIB1_HUMAN	MIB1	MIB1_HUMAN E3 ubiquitin-protein ligase MIB1	53	14	C	UR	2182.09	2096.99	2211.48	2224.53	2104.17	2090.09	2101.43	1920.13	2048.73
sp|P26641|EF1G_HUMAN	EEF1G	EF1G_HUMAN Elongation factor 1-gamma	54	38	C	UR	11301.5	12622.9	12881.1	12145	11988.3	11705.4	13011	13160.4	11814
sp|P20810-6|ICAL_HUMAN	CAST	ICAL_HUMAN Isoform 6 of Calpastatin	55	45	C	UR	14681.8	15270.5	16198.9	13112.8	12953.4	12989.5	11513.7	10662.5	10197.9
sp|P31350-2|RIR2_HUMAN	RRM2	RIR2_HUMAN Isoform 2 of Ribonucleoside-diphosphate reductase subunit M2	56	11	C	UR	2804.58	3289.91	3466.33	3711.2	3506.26	3416.7	3801.65	3485.16	3225.65
sp|Q7LG56-6|RIR2B_HUMAN	RRM2B	RIR2B_HUMAN Isoform 6 of Ribonucleoside-diphosphate reductase subunit M2 B	56	2	C	UR	733.082	840.732	862.109	833.323	828.034	837.152	671.008	631.208	654.26
sp|Q16643|DREB_HUMAN	DBN1	DREB_HUMAN Drebrin	57	21	C	UR	5738.37	5145.64	5065.04	6855.92	6811.18	6928.82	7330	7360.47	7954.06
sp|P53618|COPB_HUMAN	COPB1	COPB_HUMAN Coatomer subunit beta	58	31	C	UR	6644.71	7022.18	7144.9	6955.58	6890.42	6720.13	6554.96	6881.15	6050.45
sp|Q92506|DHB8_HUMAN	HSD17B8	DHB8_HUMAN Estradiol 17-beta-dehydrogenase 8	59	6	C	UR	396.228	361.402	366.815	269.38	282.05	253.379	247.71	253.198	281.528
sp|O14981|BTAF1_HUMAN	BTAF1	BTAF1_HUMAN TATA-binding protein-associated factor 172	60	18	C	UR	3089.4	3326.72	3382.66	3319.1	3371.58	3265.87	3069.84	2831.46	2904.22
sp|Q99569|PKP4_HUMAN	PKP4	PKP4_HUMAN Plakophilin-4	61	16	C	UR	1090.52	953.909	987.184	1086.49	1103.31	1073.58	1237.51	1189.12	1356.7
sp|O95801|TTC4_HUMAN	TTC4	TTC4_HUMAN Tetratricopeptide repeat protein 4	62	8	C	UR	1583.45	1798.14	1953.74	2137.46	1949.3	1916.08	2199.37	2030.75	2018.7
sp|P57086|SCND1_HUMAN	SCAND1	SCND1_HUMAN SCAN domain-containing protein 1	63	4	C	UR	280.854	286.188	304.529	311.766	305.625	299.724	322.881	281.209	290.038
sp|Q9H2M9|RBGPR_HUMAN	RAB3GAP2	RBGPR_HUMAN Rab3 GTPase-activating protein non-catalytic subunit	64	24	C	UR	3987.23	4272.71	4414.87	4776.81	4712.34	4618.89	5368.98	5020.62	4917.57
sp|Q7Z5L9|I2BP2_HUMAN	IRF2BP2	I2BP2_HUMAN Interferon regulatory factor 2-binding protein 2	65	13	C	UR	2264.46	2078.7	2136.98	2117.91	2110.41	2169.69	1975.49	1980.57	1896.23
sp|Q9UNS1|TIM_HUMAN	TIMELESS	TIM_HUMAN Protein timeless homolog	66	12	C	UR	2329.15	2672.94	2769.98	2669.82	2866.3	2640.85	2810.69	2629.72	2649.6
sp|Q96P48|ARAP1_HUMAN	ARAP1	ARAP1_HUMAN Arf-GAP with Rho-GAP domain, ANK repeat and PH domain-containing protein 1	67	14	C	UR	1517.4	1639.77	1650.87	1799.83	1776.37	1704.02	1829.02	1738.32	1609.38
sp|P51825-2|AFF1_HUMAN	AFF1	AFF1_HUMAN Isoform 2 of AF4/FMR2 family member 1	68	8	C	UR	1164.58	1019.77	984.135	976.605	1023.1	1008.42	802.143	802.383	913.604
sp|Q9UKJ3|GPTC8_HUMAN	GPATCH8	GPTC8_HUMAN G patch domain-containing protein 8	69	24	C	UR	3578.14	3367.42	3276.01	3125.16	3118.35	3146.44	3683.23	3857.29	3824.14
sp|P08559-4|ODPA_HUMAN	PDHA1	ODPA_HUMAN Isoform 4 of Pyruvate dehydrogenase E1 component subunit alpha, somatic form, mitochondrial	70	26	C	UR	8177.71	7478.65	7601.19	7449.75	7503.97	7609.56	6421.03	6353.84	7092.2
sp|Q99733|NP1L4_HUMAN	NAP1L4	NP1L4_HUMAN Nucleosome assembly protein 1-like 4	71	18	C	UR	3069.63	3126.69	2945.72	3016.42	2562.74	2858.55	2624.17	4023.85	2411.44
sp|P55209|NP1L1_HUMAN	NAP1L1	NP1L1_HUMAN Nucleosome assembly protein 1-like 1	71	16	C	UR	2526.88	2693.9	2634.77	2755.68	2648.77	2522.77	2544.53	2256.01	2316.72
sp|Q15262-2|PTPRK_HUMAN	PTPRK	PTPRK_HUMAN Isoform 2 of Receptor-type tyrosine-protein phosphatase kappa	72	23	C	UR	4230.83	4069.01	3826.31	4219.89	4256.28	4137.7	4333.61	3885.13	4659.76
sp|Q86XX4-2|FRAS1_HUMAN	FRAS1	FRAS1_HUMAN Isoform 2 of Extracellular matrix protein FRAS1	73	28	C	UR	3398.48	2964.27	3072.98	5241.26	5191.95	5217.72	3724.34	3580.34	4130.44
sp|Q9NVC6|MED17_HUMAN	MED17	MED17_HUMAN Mediator of RNA polymerase II transcription subunit 17	74	7	C	UR	700.316	614.771	653.014	620.61	657.394	620.872	764.301	690.607	787.82
tr|J9JID7|J9JID7_HUMAN	LMNB2	J9JID7_HUMAN Lamin B2, isoform CRA_a	75	35	C	UR	8518.58	7893.85	7524.98	8950.46	9278.79	9469.91	9585.26	9280.61	10471.3
sp|P02545|LMNA_HUMAN	LMNA	LMNA_HUMAN Prelamin-A/C	75	49	C	UR	9768.35	8864.38	8782.88	9885.71	9953.1	10165.5	9992.97	9733.48	10968.3
sp|P02545-2|LMNA_HUMAN	LMNA	LMNA_HUMAN Isoform C of Prelamin-A/C	75	1	C	UR	16.9797	15.3663	12.8695	17.7516	21.0263	14.3872	11.9785	12.3011	18.2141
sp|P20700|LMNB1_HUMAN	LMNB1	LMNB1_HUMAN Lamin-B1	75	48	C	UR	12415.6	10974.2	10491.9	10193.4	10736.6	11104	10399.1	11208.2	11339.6
sp|P19338|NUCL_HUMAN	NCL	NUCL_HUMAN Nucleolin	76	45	C	UR	12738.2	12181.5	12286.6	14153.9	14515.4	14426.1	20403.9	19694.3	19992.9
sp|P49006|MRP_HUMAN	MARCKSL1	MRP_HUMAN MARCKS-related protein	77	9	C	UR	2310.65	2006.97	1816.72	2450.64	2573.56	2652.68	3440.73	3240.14	3707.54
sp|P29966|MARCS_HUMAN	MARCKS	MARCS_HUMAN Myristoylated alanine-rich C-kinase substrate	77	23	C	UR	2374.75	2206	2274.64	4741.63	4802.58	4662.57	5551.9	4961.82	5606.53
sp|Q7KZF4|SND1_HUMAN	SND1	SND1_HUMAN Staphylococcal nuclease domain-containing protein 1	78	42	C	UR	7753.39	7246.46	7400.27	7041.4	7139.1	7074.22	7060.17	6435.55	7219.97
sp|P28290|SSFA2_HUMAN	SSFA2	SSFA2_HUMAN Sperm-specific antigen 2	79	33	C	UR	7041.16	6522.45	6432.32	6225.6	6363.21	6483.69	6075.35	5701.61	6594.31
sp|O75528|TADA3_HUMAN	TADA3	TADA3_HUMAN Transcriptional adapter 3	79	5	C	UR	434.557	419.916	446.58	473.051	467.596	456.001	522.488	461.251	503.685
sp|P18206|VINC_HUMAN	VCL	VINC_HUMAN Vinculin	80	53	C	UR	11773.7	13019.9	13602.6	16413	15962.7	15460	14006.6	12963	12113.9
sp|Q8IYI6|EXOC8_HUMAN	EXOC8	EXOC8_HUMAN Exocyst complex component 8	81	17	C	UR	1885.84	2047.11	1906.28	2197.56	2112.21	2066.2	2082.51	2394.99	2142.12
sp|P42858|HD_HUMAN	HTT	HD_HUMAN Huntingtin	82	22	C	UR	1778.21	2015.6	2054.7	2019.5	1853.57	1808.67	1710.79	1643.31	1615.68
sp|P19404|NDUV2_HUMAN	NDUFV2	NDUV2_HUMAN NADH dehydrogenase [ubiquinone] flavoprotein 2, mitochondrial	83	12	C	UR	3531.41	3186.87	3198.93	2763.31	2802.8	2849.67	3015.92	2806.39	3349.11
sp|O43837|IDH3B_HUMAN	IDH3B	IDH3B_HUMAN Isocitrate dehydrogenase [NAD] subunit beta, mitochondrial	84	18	C	UR	3682.78	3416.64	3535.54	2739.4	2852.37	2888.82	2625.71	2512.46	2870.5
sp|Q8N201|INT1_HUMAN	INTS1	INT1_HUMAN Integrator complex subunit 1	85	31	C	UR	4147.76	4114.86	4020.12	3605.5	3835.62	3800.95	3831.77	3645.72	4088.23
sp|Q9UBF2|COPG2_HUMAN	COPG2	COPG2_HUMAN Coatomer subunit gamma-2	86	9	C	UR	1419.58	1522.48	1566.66	1583.62	1666.37	1599.96	1664.42	1586.59	1593.08
sp|Q9Y678|COPG1_HUMAN	COPG1	COPG1_HUMAN Coatomer subunit gamma-1	86	22	C	UR	5235.53	5562.68	5531.56	5316.76	5246.92	5229.97	4957.2	4956.06	4594.09
sp|P13995|MTDC_HUMAN	MTHFD2	MTDC_HUMAN Bifunctional methylenetetrahydrofolate dehydrogenase/cyclohydrolase, mitochondrial	87	8	C	UR	1051.58	929.474	946.848	1091.31	1129.6	1129.67	1251.54	1179.58	1329.17
sp|Q9H7E9-2|CH033_HUMAN	C8orf33	CH033_HUMAN Isoform 2 of UPF0488 protein C8orf33	88	8	C	UR	1016.62	1132.42	1178.54	943.277	913.395	870.425	1123.1	1053.58	1034.7
sp|O95336|6PGL_HUMAN	PGLS	6PGL_HUMAN 6-phosphogluconolactonase	89	5	C	UR	709.267	813.659	886.929	839.853	815.609	766.043	809.81	789.17	696.332
sp|P55060|XPO2_HUMAN	CSE1L	XPO2_HUMAN Exportin-2	90	37	C	UR	5947.2	6494.88	6530.46	6323.48	6014.72	6164.89	6318.69	8444.04	5611.14
sp|Q8TDX7|NEK7_HUMAN	NEK7	NEK7_HUMAN Serine/threonine-protein kinase Nek7	91	14	C	UR	2008.4	2160.32	2280.38	3509.53	3285.76	3247.14	3636.74	4430.28	3166.16
sp|Q9HC98-2|NEK6_HUMAN	NEK6	NEK6_HUMAN Isoform 2 of Serine/threonine-protein kinase Nek6	91	4	C	UR	447.328	472.65	509.227	683.504	669.082	649.336	769.574	674.373	661.615
sp|Q9HC38-2|GLOD4_HUMAN	GLOD4	GLOD4_HUMAN Isoform 2 of Glyoxalase domain-containing protein 4	92	18	C	UR	2773.25	3222.72	3265.07	3862.75	3610.58	3621.32	3950.59	4456.2	3290.3
sp|Q01813|K6PP_HUMAN	PFKP	K6PP_HUMAN 6-phosphofructokinase type C	93	33	C	UR	7097.6	7703.66	7980.76	9615.83	8773.27	9022.73	7860.56	8961.66	7483.62
sp|P08237-3|K6PF_HUMAN	PFKM	K6PF_HUMAN Isoform 3 of 6-phosphofructokinase, muscle type	93	26	C	UR	4819.43	5564.82	5817.91	5272.27	5263.04	4943.63	5960.88	5376.09	5265.81
sp|P17858-2|K6PL_HUMAN	PFKL	K6PL_HUMAN Isoform 2 of 6-phosphofructokinase, liver type	93	22	C	UR	5151.55	5896.63	6014.67	5767.6	5602.11	5620.79	5862.26	6421.42	5151.29
sp|Q14980|NUMA1_HUMAN	NUMA1	NUMA1_HUMAN Nuclear mitotic apparatus protein 1	94	51	C	UR	13375.3	12341.1	12420.2	10421.5	10419.3	10856.2	9910.03	10710	11115.4
sp|Q14980-2|NUMA1_HUMAN	NUMA1	NUMA1_HUMAN Isoform 2 of Nuclear mitotic apparatus protein 1	94	1	C	UR	1204.64	1105.55	1020.23	832.808	927.998	920.803	823.76	744.572	862.17
sp|Q13586|STIM1_HUMAN	STIM1	STIM1_HUMAN Stromal interaction molecule 1	95	11	C	UR	5947.04	5475.25	5381.1	4858.93	4766.29	4924.99	4578.93	4536.84	4989.75
sp|Q7Z333-4|SETX_HUMAN	SETX	SETX_HUMAN Isoform 4 of Probable helicase senataxin	96	18	C	UR	3180.81	3278.04	3163.56	2899.22	2954	2962.17	2449.08	2359.79	2554.53
sp|P29374|ARI4A_HUMAN	ARID4A	ARI4A_HUMAN AT-rich interactive domain-containing protein 4A	97	10	C	UR	2703.69	2454.27	2436.67	2272	2259.44	2339.37	2495.33	2416.05	2675.93
sp|P51452|DUS3_HUMAN	DUSP3	DUS3_HUMAN Dual specificity protein phosphatase 3	98	8	C	UR	2751.75	3164.7	3367.85	3540.7	3433.54	3317.9	2830.31	2581.32	2294.09
sp|Q9Y277|VDAC3_HUMAN	VDAC3	VDAC3_HUMAN Voltage-dependent anion-selective channel protein 3	99	25	C	UR	4809.18	4482.1	4421.18	3840.22	4012.69	4313.48	3667.26	3883.14	3994.18
sp|P21796|VDAC1_HUMAN	VDAC1	VDAC1_HUMAN Voltage-dependent anion-selective channel protein 1	99	42	C	UR	7246.32	6578.67	6308.19	5963.23	6284.92	6093.77	5472.85	6465.68	5905.59
tr|M0QXA7|M0QXA7_HUMAN	WIZ	M0QXA7_HUMAN Protein Wiz	100	31	C	UR	5788.56	6171.15	6196.04	5379.59	5345.05	5263.81	5158.92	5681.09	6571.23
sp|Q92979|NEP1_HUMAN	EMG1	NEP1_HUMAN Ribosomal RNA small subunit methyltransferase NEP1	101	14	C	UR	2360.11	2339.96	2400.61	2344.91	2322.26	2295.29	3020.16	2909.57	3067.01
sp|P53814-6|SMTN_HUMAN	SMTN	SMTN_HUMAN Isoform B3 of Smoothelin	102	4	C	UR	203.267	201.528	238.26	292.991	276.024	269.773	241.017	225.877	208.44
sp|O43395|PRPF3_HUMAN	PRPF3	PRPF3_HUMAN U4/U6 small nuclear ribonucleoprotein Prp3	103	18	C	UR	5244.96	4774.76	4608.55	4833.6	4967.85	5140.48	5334.85	5832.12	5815.97
sp|Q86VP6|CAND1_HUMAN	CAND1	CAND1_HUMAN Cullin-associated NEDD8-dissociated protein 1	104	35	C	UR	10068.3	11632.4	11586.5	10987.8	11166.3	11008.4	10910.4	11746.8	9737.79
sp|Q96ST3|SIN3A_HUMAN	SIN3A	SIN3A_HUMAN Paired amphipathic helix protein Sin3a	105	35	C	UR	8859.49	8546.72	8349.46	7547.79	7809.84	7830.32	8408.68	7892.98	9077.94
sp|Q12888-2|TP53B_HUMAN	TP53BP1	TP53B_HUMAN Isoform 2 of Tumor suppressor p53-binding protein 1	106	48	C	UR	12504.3	11451	11267.9	11745.7	12039.4	12310	11059.1	10448.3	12054.2
sp|Q9H0R6|GATA_HUMAN	QRSL1	GATA_HUMAN Glutamyl-tRNA(Gln) amidotransferase subunit A, mitochondrial	107	11	C	UR	1226.93	1193.22	1209.08	1158.48	1196.27	1193.72	1177.83	1076.57	1212.12
sp|Q8NFC6|BD1L1_HUMAN	BOD1L1	BD1L1_HUMAN Biorientation of chromosomes in cell division protein 1-like 1	108	49	C	UR	11138.5	10714.5	10508.8	10006.4	10003.6	10041.6	9615.08	8554.06	10522.6
sp|Q96IK1|BOD1_HUMAN	BOD1	BOD1_HUMAN Biorientation of chromosomes in cell division protein 1	108	5	C	UR	441.152	468.153	492.548	460.325	425.284	420.013	408.783	341.166	376.773
sp|Q96QT4|TRPM7_HUMAN	TRPM7	TRPM7_HUMAN Transient receptor potential cation channel subfamily M member 7	109	6	C	UR	1600.59	1423.08	1396.75	1321.56	1385.09	1365.76	1325.43	1289.68	1409.8
sp|P78362-2|SRPK2_HUMAN	SRPK2	SRPK2_HUMAN Isoform 2 of SRSF protein kinase 2	110	11	C	UR	682.047	729.473	720.973	651.619	663.157	654.518	762.911	689.576	712.109
sp|Q96SB4-3|SRPK1_HUMAN	SRPK1	SRPK1_HUMAN Isoform 1 of SRSF protein kinase 1	110	10	C	UR	1326.88	1373.25	1529.75	1343.85	1370.38	1314.02	1476.69	1330.49	1376.87
sp|Q15293|RCN1_HUMAN	RCN1	RCN1_HUMAN Reticulocalbin-1	111	13	C	UR	4276.85	4050.33	3994.98	3980.58	4203.19	4278.49	3951.77	3911.4	4112.48
sp|O15382|BCAT2_HUMAN	BCAT2	BCAT2_HUMAN Branched-chain-amino-acid aminotransferase, mitochondrial	112	11	C	UR	2238.45	2134.02	2071.45	1814.65	1806.2	1892.25	1840.39	1656.7	1910.99
sp|P30038|AL4A1_HUMAN	ALDH4A1	AL4A1_HUMAN Delta-1-pyrroline-5-carboxylate dehydrogenase, mitochondrial	113	17	C	UR	1590.78	1446.47	1434.75	1524.08	1655.04	1618.43	1642.79	1510.41	1751.37
sp|Q8IVT2|MISP_HUMAN	MISP	MISP_HUMAN Mitotic interactor and substrate of PLK1	114	26	C	UR	7586.64	6898.26	6975.49	7818.88	7528.83	7818.68	6980.4	6826.92	7678.44
sp|Q03001-8|DYST_HUMAN	DST	DYST_HUMAN Isoform 2 of Dystonin	115	53	C	UR	12376.9	12121	12055.1	14109.1	13903.8	14086.2	10651.2	10192.3	11158.9
tr|E9PEB9|E9PEB9_HUMAN	DST	E9PEB9_HUMAN Dystonin	115	8	C	UR	1546.77	1658.52	1687.61	1749.08	1807.4	1736.85	1554.95	1436.98	1685.65
sp|P58107|EPIPL_HUMAN	EPPK1	EPIPL_HUMAN Epiplakin	115	52	C	UR	11542.2	11226.4	11504.9	16366	16186	15968.4	7179.75	6746.06	7617.46
tr|E9PPU0|E9PPU0_HUMAN	EPPK1	E9PPU0_HUMAN Epiplakin	115	3	C	UR	203.549	207.773	199.65	282.628	297.495	261.748	106.135	108.715	123.12
sp|Q15149|PLEC_HUMAN	PLEC	PLEC_HUMAN Plectin	115	50	C	UR	21048.8	19356.4	18903.6	19503.9	20147.7	20555.3	19076.1	18164.4	21281.9
sp|Q15149-2|PLEC_HUMAN	PLEC	PLEC_HUMAN Isoform 2 of Plectin	115	3	C	UR	75.5108	61.4389	56.0739	59.5876	60.0549	58.5112	44.5099	42.6001	60.5739
sp|Q9UPN3-2|MACF1_HUMAN	MACF1	MACF1_HUMAN Isoform 2 of Microtubule-actin cross-linking factor 1, isoforms 1/2/3/5	115	48	C	UR	7228.92	7306.13	7506.59	8863.17	8711.42	8608.2	6383.03	6010.17	6497.78
tr|H3BQK9|H3BQK9_HUMAN	MACF1	H3BQK9_HUMAN Microtubule-actin cross-linking factor 1, isoforms 1/2/3/5	115	2	C	UR	67.4589	65.2806	72.8368	152.642	168.781	159.897	111.568	85.1542	105.156
sp|Q03001-3|DYST_HUMAN	DST	DYST_HUMAN Isoform 3 of Dystonin	115	1	C	UR	25.3712	31.548	29.05	35.0647	35.6345	34.5661	26.3429	32.1422	29.295
sp|P46783|RS10_HUMAN	RPS10	RS10_HUMAN 40S ribosomal protein S10	115	27	C	UR	8691.87	8162.68	8532.64	7834.53	7984.18	8369.52	8866.57	10867.5	8229.64
tr|E9PLY5|E9PLY5_HUMAN	MACF1	E9PLY5_HUMAN Microtubule-actin cross-linking factor 1, isoforms 1/2/3/5 (Fragment)	115	2	C	UR	325.069	328.783	371.151	409.147	381.12	382.81	300.074	257.215	297.367
sp|Q12774|ARHG5_HUMAN	ARHGEF5	ARHG5_HUMAN Rho guanine nucleotide exchange factor 5	115	3	C	UR	192.001	207.578	205.849	190.223	178.482	182.257	157.158	136.964	143.617
sp|O95989|NUDT3_HUMAN	NUDT3	NUDT3_HUMAN Diphosphoinositol polyphosphate phosphohydrolase 1	115	1	C	UR	19.3343	26.9613	21.0044	25.4223	28.2637	25.2035	25.4499	53.3618	25.6801
sp|O15169|AXIN1_HUMAN	AXIN1	AXIN1_HUMAN Axin-1	115	2	C	UR	81.9023	98.4296	85.7672	86.6894	80.7247	70.9761	91.014	81.7202	87.1855
sp|Q1ED39|KNOP1_HUMAN	KNOP1	KNOP1_HUMAN Lysine-rich nucleolar protein 1	116	15	C	UR	2507.95	2313.55	2363.7	2494.23	2459.03	2459.23	3184.56	2965.33	3404.1
sp|Q08357|S20A2_HUMAN	SLC20A2	S20A2_HUMAN Sodium-dependent phosphate transporter 2	117	4	C	UR	452.217	405.259	426.408	425.107	458.332	448.953	546.691	551.141	592.161
sp|Q6VMQ6|MCAF1_HUMAN	ATF7IP	MCAF1_HUMAN Activating transcription factor 7-interacting protein 1	118	18	C	UR	2414.89	2359.2	2309.02	2153.16	2192.91	2218.59	2312.74	2160.19	2414.5
sp|P98196|AT11A_HUMAN	ATP11A	AT11A_HUMAN Probable phospholipid-transporting ATPase IH	119	1	C	UR	268.052	256.79	246.873	287.72	285.226	300.564	341.965	320.774	354.093
sp|Q9Y2G3|AT11B_HUMAN	ATP11B	AT11B_HUMAN Probable phospholipid-transporting ATPase IF	119	3	C	UR	226.76	205.325	177.93	214.908	231.996	191.152	188.628	193.613	212.821
sp|Q8NB49|AT11C_HUMAN	ATP11C	AT11C_HUMAN Probable phospholipid-transporting ATPase IG	119	15	C	UR	5751.93	5466.88	5181.35	5759.32	5841.56	5816.77	5983.43	5645.48	6441.1
sp|P31327-3|CPSM_HUMAN	CPS1	CPSM_HUMAN Isoform 3 of Carbamoyl-phosphate synthase [ammonia], mitochondrial	120	52	C	UR	28183.8	28730.2	19540.7	12051.7	13100.8	13393.8	6855.84	6279.21	7395.24
sp|P27708|PYR1_HUMAN	CAD	PYR1_HUMAN CAD protein	120	42	C	UR	8019.34	8804.96	9024.79	8370.61	8182.86	7885.65	10336.4	10158.9	9391.32
sp|Q14642|I5P1_HUMAN	INPP5A	I5P1_HUMAN Type I inositol 1,4,5-trisphosphate 5-phosphatase	121	7	C	UR	616.351	597.033	563.698	649.234	620.169	608.106	546.967	531.282	585.154
sp|Q9NU22|MDN1_HUMAN	MDN1	MDN1_HUMAN Midasin	122	42	C	UR	6872.93	6726.31	6803.15	7096.2	7173.41	7026.23	7074.94	6694.48	7621.19
sp|Q6Y7W6|PERQ2_HUMAN	GIGYF2	PERQ2_HUMAN PERQ amino acid-rich with GYF domain-containing protein 2	122	17	C	UR	1872.58	1775.52	1939.92	1936.79	1924.37	1955.99	2820.84	2797.92	2856.03
sp|P80723|BASP1_HUMAN	BASP1	BASP1_HUMAN Brain acid soluble protein 1	123	26	C	UR	8363.62	9003.1	7537.44	6266.79	5948.92	6537.03	4447.44	3791.08	5220.8
sp|O75569|PRKRA_HUMAN	PRKRA	PRKRA_HUMAN Interferon-inducible double-stranded RNA-dependent protein kinase activator A	124	8	C	UR	999.444	969.29	987.177	975.012	1029.65	963.678	1188.91	1200.07	1195.11
sp|Q12929|EPS8_HUMAN	EPS8	EPS8_HUMAN Epidermal growth factor receptor kinase substrate 8	125	13	C	UR	860.933	836.62	795.251	1238.23	1211.15	1168.68	1193.65	1098.89	1237.22
sp|P46821|MAP1B_HUMAN	MAP1B	MAP1B_HUMAN Microtubule-associated protein 1B	126	49	C	UR	9124.65	9535.18	10120.7	14200.1	13140.3	13357.4	11422.4	11769.4	10997.2
sp|P78559-2|MAP1A_HUMAN	MAP1A	MAP1A_HUMAN Isoform 2 of Microtubule-associated protein 1A	126	2	C	UR	103.859	97.2183	107.792	87.1578	82.6823	69.4379	45.4281	39.8737	40.3706
sp|Q14554|PDIA5_HUMAN	PDIA5	PDIA5_HUMAN Protein disulfide-isomerase A5	127	5	C	UR	359.413	348.357	344.146	340.915	356.214	357.197	363.746	316.331	416.05
sp|Q2NKX8|ERC6L_HUMAN	ERCC6L	ERC6L_HUMAN DNA excision repair protein ERCC-6-like	128	9	C	UR	905.589	959.408	1010.14	967.706	936.996	924.475	953.906	886.656	883.664
sp|O00512|BCL9_HUMAN	BCL9	BCL9_HUMAN B-cell CLL/lymphoma 9 protein	129	4	C	UR	422.419	431.386	422.073	450.664	441.822	458.243	516.072	458.639	503.881
sp|P53992|SC24C_HUMAN	SEC24C	SC24C_HUMAN Protein transport protein Sec24C	130	16	C	UR	4396.99	4460.74	4564.9	4303.35	4036.59	3917.75	4054.13	3843.57	3789.91
sp|Q08211|DHX9_HUMAN	DHX9	DHX9_HUMAN ATP-dependent RNA helicase A	131	58	C	UR	10072.7	9516.77	9507.87	10004.3	10229.7	10604.4	10800.6	12134	11692.4
sp|P06454|PTMA_HUMAN	PTMA	PTMA_HUMAN Prothymosin alpha	132	1	C	UR	48.7819	33.4602	72.7868	51.9187	46.5727	52.7004	72.466	84.8839	86.1937
sp|Q9UQ90|SPG7_HUMAN	SPG7	SPG7_HUMAN Paraplegin	133	12	C	UR	1659.6	1550.41	1534.48	1638.67	1677.73	1622.77	1623.68	1567.49	1749.39
sp|Q9UKS6|PACN3_HUMAN	PACSIN3	PACN3_HUMAN Protein kinase C and casein kinase substrate in neurons protein 3	134	19	C	UR	3704.96	3371.68	3450.52	3189.03	3147.93	3134.49	3076.55	2936.84	3122.49
sp|Q9Y2A7-2|NCKP1_HUMAN	NCKAP1	NCKP1_HUMAN Isoform 2 of Nck-associated protein 1	136	31	C	UR	6253.89	6367.4	6527.84	7077.19	7122.95	7102.57	7826.54	7988.62	7816.11
sp|P35475|IDUA_HUMAN	IDUA	IDUA_HUMAN Alpha-L-iduronidase	137	4	C	UR	159.673	155.825	140.679	114.267	116.259	122.41	107.449	92.1952	101.505
sp|Q9NW82|WDR70_HUMAN	WDR70	WDR70_HUMAN WD repeat-containing protein 70	138	26	C	UR	4922.49	5291.66	5451.36	5687.97	5758.19	5423.88	5858.69	5390.46	5225.14
sp|Q9BZD4|NUF2_HUMAN	NUF2	NUF2_HUMAN Kinetochore protein Nuf2	139	7	C	UR	570.327	612.298	637.698	638.253	684.826	614.554	720.511	660.478	656.854
sp|Q01995|TAGL_HUMAN	TAGLN	TAGL_HUMAN Transgelin	140	17	C	UR	2057.01	2195.73	2811.45	9677.04	9011.59	8950.17	4403.28	4243.67	3675.12
sp|P37802|TAGL2_HUMAN	TAGLN2	TAGL2_HUMAN Transgelin-2	140	29	C	UR	8227.89	9328.61	9872.13	12269.1	11551.5	11404.6	9025.61	9197.88	7817.49
sp|P09496-2|CLCA_HUMAN	CLTA	CLCA_HUMAN Isoform Non-brain of Clathrin light chain A	141	8	C	UR	1882.22	1772.29	1668.93	1866.58	1709.35	1862.37	1673.84	2309.75	1640.59
sp|Q0IIM8|TBC8B_HUMAN	TBC1D8B	TBC8B_HUMAN TBC1 domain family member 8B	141	1	C	UR	293.19	297.223	276.892	316.957	341.351	329.868	327.396	294.212	324.487
sp|Q9NPJ8-3|NXT2_HUMAN	NXT2	NXT2_HUMAN Isoform 3 of NTF2-related export protein 2	142	2	C	UR	294.927	303.276	281.608	295.443	342.894	309.606	301.503	264.227	333.079
sp|Q8WUM4|PDC6I_HUMAN	PDCD6IP	PDC6I_HUMAN Programmed cell death 6-interacting protein	143	37	C	UR	9690.05	10477.5	12176	10482.9	9918.38	10055.2	9849.61	11191.5	8530.28
sp|O60337|MARH6_HUMAN	2021-03-06	MARH6_HUMAN E3 ubiquitin-protein ligase MARCH6	144	5	C	UR	184.68	177.816	171.393	174.167	168.906	181.058	185.68	164.345	165.888
sp|Q13751|LAMB3_HUMAN	LAMB3	LAMB3_HUMAN Laminin subunit beta-3	145	10	C	UR	845.17	753.385	813.005	933.141	868.085	917.711	517.24	473.438	592.046
sp|P43243-2|MATR3_HUMAN	MATR3	MATR3_HUMAN Isoform 2 of Matrin-3	146	28	C	UR	11125.8	9821.54	10143	9161.24	9447.17	9788.72	10068.4	11001.1	11097.8
tr|A8MXP9|A8MXP9_HUMAN	MATR3	A8MXP9_HUMAN Matrin-3	146	25	C	UR	4071.05	3570.81	3524.96	3524.78	3603.48	3640.64	3715.05	3807	4150.14
sp|Q8WUB8|PHF10_HUMAN	PHF10	PHF10_HUMAN PHD finger protein 10	147	5	C	UR	489.786	464.955	432.798	413.605	354.495	402.699	419.7	570.926	467.775
sp|Q9NW13|RBM28_HUMAN	RBM28	RBM28_HUMAN RNA-binding protein 28	148	14	C	UR	4584.76	4172.98	4202.36	4075.18	4319.47	4282.19	5330.38	5178.29	5951.78
sp|P40818|UBP8_HUMAN	USP8	UBP8_HUMAN Ubiquitin carboxyl-terminal hydrolase 8	149	26	C	UR	4229.76	4715.1	4717.38	4581.29	4518.67	4486.78	4736.31	4357.91	4188.57
sp|Q16706|MA2A1_HUMAN	MAN2A1	MA2A1_HUMAN Alpha-mannosidase 2	150	20	C	UR	2609.73	2462.03	2377.01	2449.5	2547.38	2463.08	2021.3	1936.02	2275.99
sp|P49641|MA2A2_HUMAN	MAN2A2	MA2A2_HUMAN Alpha-mannosidase 2x	150	3	C	UR	449.941	457.238	478.187	467.404	445.429	423.05	451.505	392.502	465.788
sp|Q99575|POP1_HUMAN	POP1	POP1_HUMAN Ribonucleases P/MRP protein subunit POP1	151	17	C	UR	3081.47	3489.99	3561.79	3418.13	3545.16	3505.51	3714.82	3432.1	3669.85
sp|P49917|DNLI4_HUMAN	LIG4	DNLI4_HUMAN DNA ligase 4	152	7	C	UR	1437.24	1606.18	1583.49	1489.68	1545.97	1485.4	1386.28	1237.27	1331.73
sp|Q9HCS7|SYF1_HUMAN	XAB2	SYF1_HUMAN Pre-mRNA-splicing factor SYF1	153	26	C	UR	5132.79	5218.33	5191.95	5260.17	5464.79	5326.47	5932.84	5531.64	6145.53
sp|Q9NVM6|DJC17_HUMAN	DNAJC17	DJC17_HUMAN DnaJ homolog subfamily C member 17	154	8	C	UR	1642.45	1759.51	1773.82	1664.73	1582.53	1552.42	2104.67	1867.91	1912.92
sp|O94906|PRP6_HUMAN	PRPF6	PRP6_HUMAN Pre-mRNA-processing factor 6	155	33	C	UR	8139.86	7701.79	7614.79	7455.52	7876.97	7934.06	8531.05	8731.31	9418.59
sp|Q9NR33|DPOE4_HUMAN	POLE4	DPOE4_HUMAN DNA polymerase epsilon subunit 4	156	3	C	UR	232.214	245.491	248.818	244.288	215.571	241.235	278.403	225.707	240.246
sp|O94822-3|LTN1_HUMAN	LTN1	LTN1_HUMAN Isoform 3 of E3 ubiquitin-protein ligase listerin	157	14	C	UR	2204.83	2951.07	2677.7	2147.9	2658.35	2493	3405.68	3877.51	2715.12
sp|P05023|AT1A1_HUMAN	ATP1A1	AT1A1_HUMAN Sodium/potassium-transporting ATPase subunit alpha-1	158	34	C	UR	9368.48	8319.64	7604.17	7385.21	7545.4	7811.52	6439.39	7137.74	7165.19
sp|P13637-3|AT1A3_HUMAN	ATP1A3	AT1A3_HUMAN Isoform 3 of Sodium/potassium-transporting ATPase subunit alpha-3	158	21	C	UR	6344.49	5604.06	5476.98	5013.56	5083.57	5176.4	4556.22	4678.06	4900.27
sp|Q5JVF3-4|PCID2_HUMAN	PCID2	PCID2_HUMAN Isoform 4 of PCI domain-containing protein 2	159	10	C	UR	2256.63	2499.87	2499.12	2173.69	2294.84	2175.82	2517.89	2705.36	2370.88
sp|P55196-5|AFAD_HUMAN	MLLT4	AFAD_HUMAN Isoform 5 of Afadin	160	24	C	UR	4425.13	4071.77	3910.65	4366.96	4472.42	4532.76	5093.1	4895.71	5437.36
sp|Q86XR8|CEP57_HUMAN	CEP57	CEP57_HUMAN Centrosomal protein of 57 kDa	161	7	C	UR	1811.99	1754.62	1771.39	1746.29	1747.48	1760.69	1724.98	1667.18	1841.38
sp|Q08379|GOGA2_HUMAN	GOLGA2	GOGA2_HUMAN Golgin subfamily A member 2	162	30	C	UR	7717.4	6985.88	6911.38	6404.39	6516.4	6558.17	5591.25	5324.72	6070.3
tr|B7ZC06|B7ZC06_HUMAN	GOLGA2	B7ZC06_HUMAN Golgin subfamily A member 2 (Fragment)	162	2	C	UR	221.572	201.758	195.847	237.389	250.992	244.398	248.966	258.835	293.959
sp|Q9NVV4-2|PAPD1_HUMAN	MTPAP	PAPD1_HUMAN Isoform 2 of Poly(A) RNA polymerase, mitochondrial	162	9	C	UR	478.201	445.182	464.691	430.875	439.661	439.185	494.748	523.656	549.204
sp|Q86TM6|SYVN1_HUMAN	SYVN1	SYVN1_HUMAN E3 ubiquitin-protein ligase synoviolin	163	5	C	UR	368.958	341.901	363.311	309.461	303.438	294.632	268.997	255.727	285.109
sp|P78318|IGBP1_HUMAN	IGBP1	IGBP1_HUMAN Immunoglobulin-binding protein 1	164	9	C	UR	1135.72	1231.13	1254.56	1265.55	1205.41	1153.09	1157.86	1067.59	973.434
sp|P33176|KINH_HUMAN	KIF5B	KINH_HUMAN Kinesin-1 heavy chain	165	38	C	UR	8731.63	9318.51	9787.56	10459.4	10138.9	9876.5	10468.2	9469.24	9539.81
sp|Q12840|KIF5A_HUMAN	KIF5A	KIF5A_HUMAN Kinesin heavy chain isoform 5A	165	8	C	UR	1850.45	1946.06	1963.36	2099.94	2113.17	2119.07	2114.45	1932.37	1951.31
sp|Q6ICG6-2|K0930_HUMAN	KIAA0930	K0930_HUMAN Isoform 2 of Uncharacterized protein KIAA0930	166	7	C	UR	347.321	378.884	369.087	365.204	360.75	343.851	318.42	285.638	298.862
sp|O60524|NEMF_HUMAN	NEMF	NEMF_HUMAN Nuclear export mediator factor NEMF	167	15	C	UR	2370.8	2437.1	2616.92	2472.32	2477.06	2321.09	2641.54	2476.92	2505.86
sp|O75909-4|CCNK_HUMAN	CCNK	CCNK_HUMAN Isoform 4 of Cyclin-K	168	15	C	UR	2094.6	2639.47	2412.57	2354.63	1958.62	1845.7	2063.93	2582.41	2904.74
sp|Q9C0C2|TB182_HUMAN	TNKS1BP1	TB182_HUMAN 182 kDa tankyrase-1-binding protein	169	40	C	UR	8775.84	8800.58	8794.49	8610.1	8437.59	8383.42	7384.83	6863.19	7211.57
sp|Q8IXQ3|CI040_HUMAN	C9orf40	CI040_HUMAN Uncharacterized protein C9orf40	170	5	C	UR	869.131	982.188	959.444	917.343	834.968	808.543	760.394	720.904	679.455
sp|Q9UBV2|SE1L1_HUMAN	SEL1L	SE1L1_HUMAN Protein sel-1 homolog 1	171	10	C	UR	1346.05	1174.29	1227.95	1116.95	1171.93	1210.52	1089.29	1104.28	1160.39
sp|P49327|FAS_HUMAN	FASN	FAS_HUMAN Fatty acid synthase	172	60	C	UR	12734.6	14385.6	15121.6	12677.6	12224.5	11922.6	12780.7	13179.7	11207.1
sp|O76021|RL1D1_HUMAN	RSL1D1	RL1D1_HUMAN Ribosomal L1 domain-containing protein 1	173	22	C	UR	4812.91	5150.46	5000.23	4919.48	5177.68	5298.23	7188.51	7639.86	7565.94
sp|P35606|COPB2_HUMAN	COPB2	COPB2_HUMAN Coatomer subunit beta'	174	47	C	UR	8801.79	9515.51	9255.75	9107.08	8939.75	8763.42	8447.72	8330.82	7912.59
sp|Q14676|MDC1_HUMAN	MDC1	MDC1_HUMAN Mediator of DNA damage checkpoint protein 1	175	35	C	UR	10049.4	9388.27	9428.69	8630.18	8584.12	8807.78	10255.8	9722.37	11196.2
sp|Q14966|ZN638_HUMAN	ZNF638	ZN638_HUMAN Zinc finger protein 638	176	40	C	UR	9369.52	8675.97	8482.69	8672.87	9023.58	8978.82	8706.89	8118.44	9663.14
sp|P53985|MOT1_HUMAN	SLC16A1	MOT1_HUMAN Monocarboxylate transporter 1	177	12	C	UR	3389.14	2859.46	2735.36	2978.47	3101.98	3201.48	3064.94	3484.46	3396.05
sp|Q9Y487|VPP2_HUMAN	ATP6V0A2	VPP2_HUMAN V-type proton ATPase 116 kDa subunit a isoform 2	178	9	C	UR	1185.2	1083.1	1069.98	939.947	1014.21	941.262	907.701	917.685	940.935
sp|Q9GZS1-2|RPA49_HUMAN	POLR1E	RPA49_HUMAN Isoform 2 of DNA-directed RNA polymerase I subunit RPA49	179	14	C	UR	2592.28	2611.7	2553.64	2587.23	2611.65	2730.58	2878.3	2733.54	3018.97
sp|P56192|SYMC_HUMAN	MARS	SYMC_HUMAN Methionine--tRNA ligase, cytoplasmic	180	32	C	UR	8597.9	9024.59	9607.9	8884.9	8865.15	8791.57	8437.91	8072.77	7911.15
sp|Q15633|TRBP2_HUMAN	TARBP2	TRBP2_HUMAN RISC-loading complex subunit TARBP2	181	6	C	UR	617.678	589.344	614.914	552.309	517.617	500.486	684.821	677.945	617.845
sp|Q8N4A0|GALT4_HUMAN	GALNT4	GALT4_HUMAN Polypeptide N-acetylgalactosaminyltransferase 4	182	4	C	UR	327.78	301.564	278.293	276.882	274.618	272.957	209.103	217.677	235.626
sp|Q10471|GALT2_HUMAN	GALNT2	GALT2_HUMAN Polypeptide N-acetylgalactosaminyltransferase 2	182	29	C	UR	7120.47	6525.66	6324.57	5505.31	5878.7	5997.45	3725.03	4044.4	4056.38
sp|Q9NVZ3|NECP2_HUMAN	NECAP2	NECP2_HUMAN Adaptin ear-binding coat-associated protein 2	183	11	C	UR	586.89	639.733	683.904	818.527	799.24	711.817	684.32	590.885	592.724
sp|Q13045|FLII_HUMAN	FLII	FLII_HUMAN Protein flightless-1 homolog	184	33	C	UR	2849.16	2952.5	2974.4	3538.56	3402.99	3433.37	3868.33	3856.57	3744.74
sp|Q13045-2|FLII_HUMAN	FLII	FLII_HUMAN Isoform 2 of Protein flightless-1 homolog	184	1	C	UR	422.39	431.806	421.523	508.451	499.036	487.013	554.428	545.195	538.315
sp|P15882|CHIN_HUMAN	CHN1	CHIN_HUMAN N-chimaerin	185	2	C	UR	205.506	225.725	230.483	225.99	232.052	219.486	212.684	185.974	219.62
sp|O60306|AQR_HUMAN	AQR	AQR_HUMAN Intron-binding protein aquarius	186	34	C	UR	5543.17	5450.54	5426.24	5486.81	5673.4	5646.56	6096.43	5909.55	6483.81
sp|Q5JTH9|RRP12_HUMAN	RRP12	RRP12_HUMAN RRP12-like protein	186	28	C	UR	7978.23	8379.89	8162.61	7102.95	7440.76	7625.34	9486.19	9713.01	10052.2
sp|Q9Y4A5|TRRAP_HUMAN	TRRAP	TRRAP_HUMAN Transformation/transcription domain-associated protein	187	37	C	UR	7372.64	7070.17	7296.29	7194.96	7244.6	7419.73	7618.47	7743.56	8426.38
sp|P62258|1433E_HUMAN	YWHAE	1433E_HUMAN 14-3-3 protein epsilon	188	38	C	UR	8382	9516.32	9610.23	11002.8	10707.5	10648.8	11413.5	10724.5	9904.22
sp|P61981|1433G_HUMAN	YWHAG	1433G_HUMAN 14-3-3 protein gamma	188	21	C	UR	5837.76	6244.24	6216.61	6672.87	6168.14	6192.23	6282.74	6905.57	5415.67
sp|Q04917|1433F_HUMAN	YWHAH	1433F_HUMAN 14-3-3 protein eta	188	24	C	UR	4967.72	5613.92	5792.22	6866.39	6629.82	6367.49	6816.75	6224.74	5944.5
sp|P27348|1433T_HUMAN	YWHAQ	1433T_HUMAN 14-3-3 protein theta	188	21	C	UR	3194.82	3300.24	3208.95	4205.6	3388.44	3851.22	4295.05	8115.88	3561.29
sp|P31946|1433B_HUMAN	YWHAB	1433B_HUMAN 14-3-3 protein beta/alpha	188	20	C	UR	3688.24	4056.96	4389.6	4421.51	4232.66	4095.11	4215.87	3714.55	3657.24
sp|P63104|1433Z_HUMAN	YWHAZ	1433Z_HUMAN 14-3-3 protein zeta/delta	188	13	C	UR	4427.75	3851.72	4105.85	4601.89	3625.9	4378.58	4073.38	9231.37	3751.25
sp|P31947|1433S_HUMAN	SFN	1433S_HUMAN 14-3-3 protein sigma	188	20	C	UR	6299.96	7220.87	7235.16	7592.08	7655.43	7424.86	6464.32	6071.95	5621.01
sp|Q13439|GOGA4_HUMAN	GOLGA4	GOGA4_HUMAN Golgin subfamily A member 4	189	50	C	UR	9231.98	8522.62	8539.81	7724.46	7746.5	7772.01	5437.91	4824.86	5764.65
sp|P35580-3|MYH10_HUMAN	MYH10	MYH10_HUMAN Isoform 3 of Myosin-10	189	42	C	UR	9878.25	9841.33	9815.21	14246.6	13909.5	13810.9	11955.2	14153.4	11659.9
sp|P35579|MYH9_HUMAN	MYH9	MYH9_HUMAN Myosin-9	189	55	C	UR	9948.21	9767.46	10748.4	13582.4	12919.6	12856.5	11258.9	12014.9	10966.3
sp|Q7Z406-2|MYH14_HUMAN	MYH14	MYH14_HUMAN Isoform 2 of Myosin-14	189	17	C	UR	2781.12	2829.29	3136.89	3922.71	3685.95	3563.85	3204.46	3761.75	3037.28
sp|P49257|LMAN1_HUMAN	LMAN1	LMAN1_HUMAN Protein ERGIC-53	190	19	C	UR	3909.08	3683.78	3764.94	3556.97	3505.29	3552.06	2665.83	2771.92	3035.26
sp|P50851-2|LRBA_HUMAN	LRBA	LRBA_HUMAN Isoform 2 of Lipopolysaccharide-responsive and beige-like anchor protein	191	37	C	UR	10197.6	11065.1	11293.5	10093.7	9959.13	9846.81	8026.81	7516.48	7290.66
sp|Q8NFP9|NBEA_HUMAN	NBEA	NBEA_HUMAN Neurobeachin	191	4	C	UR	167.954	199.441	184.511	210.098	210.872	190.682	224.837	200.819	194.692
sp|P50416|CPT1A_HUMAN	CPT1A	CPT1A_HUMAN Carnitine O-palmitoyltransferase 1, liver isoform	192	29	C	UR	5110.28	4998.49	5071.38	4555.82	4640.82	4617.12	4119.38	4810.41	4586.79
sp|Q9UQ35|SRRM2_HUMAN	SRRM2	SRRM2_HUMAN Serine/arginine repetitive matrix protein 2	193	45	C	UR	7143.04	6301.05	6433.84	6223.32	6498.15	6459.05	6945.67	6577.16	7543.55
sp|Q12882|DPYD_HUMAN	DPYD	DPYD_HUMAN Dihydropyrimidine dehydrogenase [NADP(+)]	194	22	C	UR	3541.99	3749.56	3891.82	4827.85	4805.33	4564.76	4272.93	3916.6	3831.12
sp|Q9HC52|CBX8_HUMAN	CBX8	CBX8_HUMAN Chromobox protein homolog 8	195	15	C	UR	3052.55	2736.47	2718.23	2555.93	2607	2619.75	2808.83	2631.81	3193.57
sp|Q5JTZ9|SYAM_HUMAN	AARS2	SYAM_HUMAN Alanine--tRNA ligase, mitochondrial	196	15	C	UR	2591.09	2419.98	2365.81	2204.34	2267.89	2270.22	2398.22	2332.03	2523.86
sp|P04406|G3P_HUMAN	GAPDH	G3P_HUMAN Glyceraldehyde-3-phosphate dehydrogenase	197	63	C	UR	18967.1	20443.1	21148.6	17301.7	17161.1	17015.8	18092.9	17230	15694.3
sp|O95104|SFR15_HUMAN	SCAF4	SFR15_HUMAN Splicing factor, arginine/serine-rich 15	198	4	C	UR	354.682	354.757	337.133	415.19	368.145	387.756	410.093	475.435	549.852
sp|Q9UPN6|SCAF8_HUMAN	SCAF8	SCAF8_HUMAN Protein SCAF8	198	20	C	UR	2236.73	2245.68	2196.33	2222.69	2204.49	2122.49	2384.56	2496.93	2809.83
sp|Q8WX93|PALLD_HUMAN	PALLD	PALLD_HUMAN Palladin	199	35	C	UR	3823.2	3925.72	4151.51	5269.59	4675.18	4611.93	4552.54	4810.75	4060.04
sp|Q9UBI1|COMD3_HUMAN	COMMD3	COMD3_HUMAN COMM domain-containing protein 3	200	4	C	UR	839.962	862.968	949.791	949.565	935.276	911.024	979.024	974.536	957.168
tr|R4GMX3|R4GMX3_HUMAN	COMMD3-BMI1	R4GMX3_HUMAN Protein COMMD3-BMI1	200	1	C	UR	232.31	213.424	215.508	211.569	230.286	242.483	263.012	265.02	285.03
sp|P35227|PCGF2_HUMAN	PCGF2	PCGF2_HUMAN Polycomb group RING finger protein 2	200	4	C	UR	644.038	633.035	602.45	624.246	669.861	655.277	768.793	737.305	778.859
sp|Q86XP3|DDX42_HUMAN	DDX42	DDX42_HUMAN ATP-dependent RNA helicase DDX42	201	33	C	UR	5463.73	4972.07	4852.81	5689.31	5660.45	5716.55	6336.85	7090.38	6590.64
sp|Q13123|RED_HUMAN	IK	RED_HUMAN Protein Red	202	15	C	UR	5506.45	5196.5	4925.41	5298.94	5386.33	5630.79	5318.31	5325.12	5891.7
sp|Q9BTX3|TM208_HUMAN	TMEM208	TM208_HUMAN Transmembrane protein 208	203	2	C	UR	232.613	286.168	274.609	206.674	225.708	218.904	226.307	211.854	281.826
sp|Q9UEW8|STK39_HUMAN	STK39	STK39_HUMAN STE20/SPS1-related proline-alanine-rich protein kinase	204	6	C	UR	428.129	458.643	506.425	537.265	531.964	500.084	546.64	520.898	485.289
sp|O95747|OXSR1_HUMAN	OXSR1	OXSR1_HUMAN Serine/threonine-protein kinase OSR1	204	15	C	UR	2285.16	2567.98	2761.32	2827.61	2799.17	2643.76	3020.56	2796.12	2643.29
sp|Q96CT7|CC124_HUMAN	CCDC124	CC124_HUMAN Coiled-coil domain-containing protein 124	205	13	C	UR	2160.69	2110.91	2181.46	2083.59	1994.89	1923.1	2220.63	1949.13	2117.12
sp|Q5PRF9|SMAG2_HUMAN	SAMD4B	SMAG2_HUMAN Protein Smaug homolog 2	206	11	C	UR	1135.82	1136.71	1177.61	1052.74	1097.73	1067.89	1276.28	1242.55	1273.86
sp|Q9UKD2|MRT4_HUMAN	MRTO4	MRT4_HUMAN mRNA turnover protein 4 homolog	207	20	C	UR	2917.49	3060.38	3077.03	3024.1	2925.66	2939.34	3479.93	3832.22	3463.81
sp|P19623|SPEE_HUMAN	SRM	SPEE_HUMAN Spermidine synthase	208	11	C	UR	1718.12	1962.64	2113.68	1792.58	1741.36	1668.37	1901.3	1747.5	1696.37
sp|P26006-1|ITA3_HUMAN	ITGA3	ITA3_HUMAN Isoform 2 of Integrin alpha-3	209	33	C	UR	3925.52	3531.73	3505.81	4244.89	4282.09	4361.56	3722.21	4145.63	3985.18
sp|Q9P206-2|K1522_HUMAN	KIAA1522	K1522_HUMAN Isoform 2 of Uncharacterized protein KIAA1522	210	7	C	UR	633.372	597.724	562.454	663.971	639.981	693.285	618.279	815.871	643.327
sp|Q9BZV1|UBXN6_HUMAN	UBXN6	UBXN6_HUMAN UBX domain-containing protein 6	211	10	C	UR	969.763	1029.28	1047.5	1051.77	1042.07	965.082	1114.66	1047.92	961.756
sp|P16401|H15_HUMAN	HIST1H1B	H15_HUMAN Histone H1.5	212	19	C	UR	5914.34	5581.14	5516.83	4993.38	5310.55	5737.33	6205.96	7920.44	6852.11
sp|P16403|H12_HUMAN	HIST1H1C	H12_HUMAN Histone H1.2	212	6	C	UR	1588.46	1328.89	1290.24	1367	1418.63	1508.99	1694.47	1470.72	1727.22
sp|P10412|H14_HUMAN	HIST1H1E	H14_HUMAN Histone H1.4	212	8	C	UR	2936.36	2773.81	2591.69	2992.16	3143.79	3238.36	3869.94	2793.46	4104.61
sp|P16402|H13_HUMAN	HIST1H1D	H13_HUMAN Histone H1.3	212	13	C	UR	3990.41	3794.2	3844.37	3725.01	3733.31	3965.94	4538.67	4228.18	4447.61
sp|Q96D46|NMD3_HUMAN	NMD3	NMD3_HUMAN 60S ribosomal export protein NMD3	213	8	C	UR	1140.98	1197.59	1323.36	1245.69	1228.96	1144.27	1500.44	1370.98	1303.15
sp|Q9NSD9|SYFB_HUMAN	FARSB	SYFB_HUMAN Phenylalanine--tRNA ligase beta subunit	214	30	C	UR	9212.38	9605.92	9472.84	8082.28	8009.26	7848.35	8995.84	9284.55	8307.3
sp|P30837|AL1B1_HUMAN	ALDH1B1	AL1B1_HUMAN Aldehyde dehydrogenase X, mitochondrial	215	18	C	UR	3146.18	2756.37	2939.04	3820.76	3885.65	3857.46	2638.17	2539.48	2856.62
sp|P47895|AL1A3_HUMAN	ALDH1A3	AL1A3_HUMAN Aldehyde dehydrogenase family 1 member A3	215	8	C	UR	476.744	553.989	587.252	1721.61	1778.67	1629.48	1700.88	1633.67	1549.52
sp|P05091|ALDH2_HUMAN	ALDH2	ALDH2_HUMAN Aldehyde dehydrogenase, mitochondrial	215	16	C	UR	4268.33	3837.73	3842.12	3335.07	3475.85	3535.92	2693.01	2640.98	2938.32
sp|O94788|AL1A2_HUMAN	ALDH1A2	AL1A2_HUMAN Retinal dehydrogenase 2	215	6	C	UR	512.423	489.788	529.135	597.911	633.452	609.567	459.833	438.432	490.602
sp|Q86UP2|KTN1_HUMAN	KTN1	KTN1_HUMAN Kinectin	216	51	C	UR	14485.3	13786.3	13344.8	14291.5	14863.8	14824.9	12633.2	11631.2	14001.3
sp|P09758|TACD2_HUMAN	TACSTD2	TACD2_HUMAN Tumor-associated calcium signal transducer 2	217	6	C	UR	575.003	542.542	531.028	812.879	801.992	767.722	541.42	568.738	611.752
sp|Q93074-2|MED12_HUMAN	MED12	MED12_HUMAN Isoform 2 of Mediator of RNA polymerase II transcription subunit 12	218	22	C	UR	2252.42	2361.35	2441.23	2376.37	2222.06	2205.93	2479.92	2661.11	2740.59
sp|Q9Y5K8|VATD_HUMAN	ATP6V1D	VATD_HUMAN V-type proton ATPase subunit D	219	8	C	UR	1209.63	1375.24	1453.15	1258.53	1317.54	1238.66	1172.58	1048.38	1149.49
sp|P22102|PUR2_HUMAN	GART	PUR2_HUMAN Trifunctional purine biosynthetic protein adenosine-3	220	24	C	UR	7096.99	7810.24	7985.88	7265.34	6769.47	6905.92	7926.56	9610.86	6875.36
sp|Q0VDF9|HSP7E_HUMAN	HSPA14	HSP7E_HUMAN Heat shock 70 kDa protein 14	221	19	C	UR	3367.05	3611.76	3661.93	3293.71	3332.83	3118.38	3443.31	2993.25	3091.17
sp|Q7Z478|DHX29_HUMAN	DHX29	DHX29_HUMAN ATP-dependent RNA helicase DHX29	222	25	C	UR	4602.61	4584.68	4853.4	3959.99	3916.5	3924.46	3625.96	3535.29	3752.94
sp|Q8TCJ2|STT3B_HUMAN	STT3B	STT3B_HUMAN Dolichyl-diphosphooligosaccharide--protein glycosyltransferase subunit STT3B	223	23	C	UR	7639.28	6968.26	6810.89	7120.36	7399.48	7451.82	6100.05	6353.87	7165.21
sp|P46977|STT3A_HUMAN	STT3A	STT3A_HUMAN Dolichyl-diphosphooligosaccharide--protein glycosyltransferase subunit STT3A	223	21	C	UR	4527.08	4177.83	4127.6	3954.33	4074.43	4163.28	3672.54	4250.48	4184.78
sp|P56182|RRP1_HUMAN	RRP1	RRP1_HUMAN Ribosomal RNA processing protein 1 homolog A	224	11	C	UR	1958.59	1960.55	2019.9	1960.69	1990.45	1934.72	2699.55	2623.94	2975
sp|Q92499|DDX1_HUMAN	DDX1	DDX1_HUMAN ATP-dependent RNA helicase DDX1	225	36	C	UR	11116.6	10942.8	10908.8	10729.8	10742.8	10458.1	10498.1	11003.8	11318.4
sp|P46926|GNPI1_HUMAN	GNPDA1	GNPI1_HUMAN Glucosamine-6-phosphate isomerase 1	226	11	C	UR	2240.74	2529.01	2648.11	2326.55	2341.56	2184.35	2257.9	2082.28	1934.49
sp|Q8TDQ7|GNPI2_HUMAN	GNPDA2	GNPI2_HUMAN Glucosamine-6-phosphate isomerase 2	226	4	C	UR	942.774	1061.88	1047.35	967.767	960.515	997.426	914.558	934.47	765.672
sp|Q5JSZ5|PRC2B_HUMAN	PRRC2B	PRC2B_HUMAN Protein PRRC2B	227	31	C	UR	7001.96	6642.61	6611.11	6096.03	5947.89	5959.35	7067.72	6459.77	7077.23
sp|Q96IR7|HPDL_HUMAN	HPDL	HPDL_HUMAN 4-hydroxyphenylpyruvate dioxygenase-like protein	228	13	C	UR	958.157	887.51	897.041	703.461	726.12	737.598	1466.64	1746.81	1550.4
sp|P28838|AMPL_HUMAN	LAP3	AMPL_HUMAN Cytosol aminopeptidase	229	36	C	UR	9288.59	9826.71	9770.17	9107.61	8375.29	8872.16	8443.1	9554.98	8017.04
sp|Q99459|CDC5L_HUMAN	CDC5L	CDC5L_HUMAN Cell division cycle 5-like protein	230	37	C	UR	6148.38	5706.01	5698.74	5608.12	5607.46	5786.48	6215.3	6144.62	6742.71
sp|O75533|SF3B1_HUMAN	SF3B1	SF3B1_HUMAN Splicing factor 3B subunit 1	231	47	C	UR	12267.5	11668.9	11580.9	11238.7	11898.8	11528.6	12597.6	13060.3	13251.3
sp|O95714|HERC2_HUMAN	HERC2	HERC2_HUMAN E3 ubiquitin-protein ligase HERC2	232	30	C	UR	6344.03	6410.61	6571.3	6182.85	6046.67	5996.03	6132.55	5906.73	6113.56
sp|P11474|ERR1_HUMAN	ESRRA	ERR1_HUMAN Steroid hormone receptor ERR1	233	6	C	UR	647.977	624.256	648.529	584.421	534.078	541.201	550.781	510.727	601.223
sp|P39059|COFA1_HUMAN	COL15A1	COFA1_HUMAN Collagen alpha-1(XV) chain	234	2	C	UR	330.632	356.717	339.161	135.7	113.228	140.741	65.0907	56.2945	61.9235
sp|Q8IUD2|RB6I2_HUMAN	ERC1	RB6I2_HUMAN ELKS/Rab6-interacting/CAST family member 1	235	34	C	UR	7858.14	8141.91	8200.75	8752.24	8563.12	8188.22	8314.2	7458.65	7847.49
sp|O00488|ZN593_HUMAN	ZNF593	ZN593_HUMAN Zinc finger protein 593	236	3	C	UR	529.605	508.458	552.895	444.107	441.195	452.161	409.044	417.525	428.614
sp|Q13144|EI2BE_HUMAN	EIF2B5	EI2BE_HUMAN Translation initiation factor eIF-2B subunit epsilon	237	9	C	UR	1623.87	1835.57	1927.53	1674.24	1673.18	1568.51	1762.4	1661.83	1569.84
sp|O75446|SAP30_HUMAN	SAP30	SAP30_HUMAN Histone deacetylase complex subunit SAP30	238	2	C	UR	126.112	98.7032	97.8861	105.589	66.3743	92.6161	89.787	257.899	104.906
sp|Q86VI3|IQGA3_HUMAN	IQGAP3	IQGA3_HUMAN Ras GTPase-activating-like protein IQGAP3	239	18	C	UR	2661.2	2918.64	2901.95	3423.96	3428.17	3270.7	3277.21	3085.45	3240.43
sp|P46940|IQGA1_HUMAN	IQGAP1	IQGA1_HUMAN Ras GTPase-activating-like protein IQGAP1	239	54	C	UR	14712.2	15403.9	15377	14540.1	14947.4	14678.3	12741.1	12661.4	12736.9
sp|Q13576|IQGA2_HUMAN	IQGAP2	IQGA2_HUMAN Ras GTPase-activating-like protein IQGAP2	239	11	C	UR	1113.56	1115.44	1097.03	2043.59	2076.75	1962.2	2227.7	2157.33	2246.5
sp|Q9BQ69|MACD1_HUMAN	MACROD1	MACD1_HUMAN O-acetyl-ADP-ribose deacetylase MACROD1	240	7	C	UR	911.996	799.917	787.07	732.541	764.956	742.013	844.6	982.617	918.382
sp|P20618|PSB1_HUMAN	PSMB1	PSB1_HUMAN Proteasome subunit beta type-1	241	16	C	UR	3012.04	3061.37	3233.24	2789.95	2875.14	2893.26	2658.46	2795.05	2521.36
sp|P27694|RFA1_HUMAN	RPA1	RFA1_HUMAN Replication protein A 70 kDa DNA-binding subunit	242	30	C	UR	8302.12	9191.92	9255.7	9094.24	9418.94	8890.67	8430.98	7316.15	7633.96
sp|O14976|GAK_HUMAN	GAK	GAK_HUMAN Cyclin-G-associated kinase	243	13	C	UR	1248.72	1433.46	1433.8	1327.48	1258.1	1164.42	1283.85	1189.36	1190.49
sp|Q7L1T6|NB5R4_HUMAN	CYB5R4	NB5R4_HUMAN Cytochrome b5 reductase 4	244	7	C	UR	819.3	927.947	941.592	923.387	968.83	886.056	1049.81	897.758	946.888
sp|O75369-8|FLNB_HUMAN	FLNB	FLNB_HUMAN Isoform 8 of Filamin-B	245	61	C	UR	20773.4	22048.6	22335.7	31989.7	31534.6	30806.5	20128.9	18593.7	19482.7
sp|P21333|FLNA_HUMAN	FLNA	FLNA_HUMAN Filamin-A	245	53	C	UR	17525.6	18225.9	18695.9	21924.7	21058.7	21341.1	18188.6	18747.8	16665.8
sp|Q14315|FLNC_HUMAN	FLNC	FLNC_HUMAN Filamin-C	245	51	C	UR	10311.2	10572.9	11257.3	16841.9	16055.3	15941.5	16797.1	17034.2	16143.2
sp|Q96GM8|TOE1_HUMAN	TOE1	TOE1_HUMAN Target of EGR1 protein 1	246	12	C	UR	1282.91	1379.21	1485.89	1395.08	1345.24	1367.43	1286.3	1281.17	1319.67
sp|Q9Y520-4|PRC2C_HUMAN	PRRC2C	PRC2C_HUMAN Isoform 4 of Protein PRRC2C	247	52	C	UR	10755.6	10224.1	10289.8	10774.1	10576.9	10755.7	11319.7	11453.6	12083.3
sp|P48634|PRC2A_HUMAN	PRRC2A	PRC2A_HUMAN Protein PRRC2A	247	25	C	UR	2554.55	2673.52	2630.57	2416.66	2296.36	2337.91	2814.41	2911.32	3081.91
sp|Q5T013|HYI_HUMAN	HYI	HYI_HUMAN Putative hydroxypyruvate isomerase	248	4	C	UR	312.883	349.543	366.654	470.82	453.742	446.192	445.212	439.804	387.128
sp|P60468|SC61B_HUMAN	SEC61B	SC61B_HUMAN Protein transport protein Sec61 subunit beta	249	3	C	UR	210.401	179.934	179.002	172.581	188.298	170.092	151.524	166.552	174.39
sp|Q9Y3D6|FIS1_HUMAN	FIS1	FIS1_HUMAN Mitochondrial fission 1 protein	250	4	C	UR	2310.25	2268.98	2215.84	1956.2	1964.84	1947.97	2072.32	1858.61	2014.07
sp|Q8N5M9|JAGN1_HUMAN	JAGN1	JAGN1_HUMAN Protein jagunal homolog 1	251	1	C	UR	111.118	122.546	116.488	98.0641	116.771	116.711	120.183	103.44	131.117
sp|P10586|PTPRF_HUMAN	PTPRF	PTPRF_HUMAN Receptor-type tyrosine-protein phosphatase F	252	37	C	UR	4640.71	4311.15	4299.97	7252.15	7470.75	7498.25	6697.81	6371.83	7124.02
sp|Q13332-2|PTPRS_HUMAN	PTPRS	PTPRS_HUMAN Isoform PTPS-MEA of Receptor-type tyrosine-protein phosphatase S	252	21	C	UR	2845.64	2715.25	2752.53	3186.65	3267.76	3153.85	3416.18	3288.92	3742.05
sp|Q8IUC4|RHPN2_HUMAN	RHPN2	RHPN2_HUMAN Rhophilin-2	253	4	C	UR	321.272	352.047	360.98	405.557	392.519	388.342	338.667	353.321	338.167
sp|P05386|RLA1_HUMAN	RPLP1	RLA1_HUMAN 60S acidic ribosomal protein P1	254	6	C	UR	1890.17	1963.51	1870.11	1939.32	1788.64	1809.35	2081.77	2216.65	1902.55
sp|Q96SB3|NEB2_HUMAN	PPP1R9B	NEB2_HUMAN Neurabin-2	255	9	C	UR	409.271	408.341	436.169	477.935	422.172	438.822	422.776	379.468	483.392
sp|Q9ULJ8-3|NEB1_HUMAN	PPP1R9A	NEB1_HUMAN Isoform 3 of Neurabin-1	255	8	C	UR	815.092	758.626	730.611	793.346	772.034	800.123	778.511	743.865	846.366
sp|P98160|PGBM_HUMAN	HSPG2	PGBM_HUMAN Basement membrane-specific heparan sulfate proteoglycan core protein	256	16	C	UR	2091.76	1989.66	2036.53	2655.12	2653.5	2617.68	1811.86	1681.09	1887.02
sp|Q9Y230|RUVB2_HUMAN	RUVBL2	RUVB2_HUMAN RuvB-like 2	257	33	C	UR	7740.22	7905.85	7837.18	7248.6	6475.91	6926.84	7032.45	9346.52	6453.7
sp|P33316|DUT_HUMAN	DUT	DUT_HUMAN Deoxyuridine 5'-triphosphate nucleotidohydrolase, mitochondrial	258	26	C	UR	5943.5	6291.09	6533.34	5619.69	5434.89	5307.34	5871.09	5325.72	5299.08
sp|P0CJ78|ZN865_HUMAN	ZNF865	ZN865_HUMAN Zinc finger protein 865	259	2	C	UR	267.871	249.641	262.567	257.805	231.404	227.868	220.751	238.714	256.304
sp|Q9H444|CHM4B_HUMAN	CHMP4B	CHM4B_HUMAN Charged multivesicular body protein 4b	260	13	C	UR	2674.21	2953.66	2910.18	3140.9	2980.86	2951.22	3078.02	2746.44	2728.27
sp|O14646|CHD1_HUMAN	CHD1	CHD1_HUMAN Chromodomain-helicase-DNA-binding protein 1	261	22	C	UR	5145.06	5066.66	5191.28	4615.34	4742.56	4794.97	4516.46	4141.32	4753.05
sp|Q9HCK8|CHD8_HUMAN	CHD8	CHD8_HUMAN Chromodomain-helicase-DNA-binding protein 8	261	31	C	UR	5055.61	5329.43	5070.21	4731.13	4863.59	4672.39	4537.79	4017.69	4493.15
sp|Q8TD26|CHD6_HUMAN	CHD6	CHD6_HUMAN Chromodomain-helicase-DNA-binding protein 6	261	5	C	UR	632.108	643.897	640.077	640.086	629.584	607.487	640.47	575.339	658.663
sp|Q9P2D1|CHD7_HUMAN	CHD7	CHD7_HUMAN Chromodomain-helicase-DNA-binding protein 7	261	10	C	UR	1197.93	1192.05	1195.92	985.99	1036.29	1015.14	1032.42	877.242	1114.29
sp|Q3L8U1|CHD9_HUMAN	CHD9	CHD9_HUMAN Chromodomain-helicase-DNA-binding protein 9	261	13	C	UR	1422.95	1435.51	1449.73	1358.79	1308.47	1242.52	1226.52	1080.23	1200.26
sp|O14647|CHD2_HUMAN	CHD2	CHD2_HUMAN Chromodomain-helicase-DNA-binding protein 2	261	14	C	UR	2018.99	1914.71	1876.8	1811.82	1906.97	1881.56	2055.19	2012.59	2140.02
sp|Q9UQ80|PA2G4_HUMAN	PA2G4	PA2G4_HUMAN Proliferation-associated protein 2G4	262	27	C	UR	6896.46	6919.27	6710.82	5692.3	5377.53	5555.52	6034.77	8654.46	5527.4
sp|Q3B7T1|EDRF1_HUMAN	EDRF1	EDRF1_HUMAN Erythroid differentiation-related factor 1	264	12	C	UR	1223.14	1293.27	1316.66	1543.71	1541.35	1518.87	1496.02	1355.36	1339.95
sp|Q92738-2|US6NL_HUMAN	USP6NL	US6NL_HUMAN Isoform 2 of USP6 N-terminal-like protein	265	10	C	UR	983.661	927.154	891.491	848.378	892.351	850.442	814.667	768.579	969.93
sp|P78371|TCPB_HUMAN	CCT2	TCPB_HUMAN T-complex protein 1 subunit beta	266	38	C	UR	8532.91	9413.97	9745.7	10046.7	10241	9778.24	12912.9	12175.1	11996
sp|Q709F0|ACD11_HUMAN	ACAD11	ACD11_HUMAN Acyl-CoA dehydrogenase family member 11	267	4	C	UR	392.172	386.839	377.338	353.069	390.431	389.851	326.868	313.208	347.897
sp|P61764|STXB1_HUMAN	STXBP1	STXB1_HUMAN Syntaxin-binding protein 1	268	22	C	UR	4702.89	5023.17	5242.02	3692.82	3965.47	3682.49	3462.42	2964	3175.12
sp|Q14999-2|CUL7_HUMAN	CUL7	CUL7_HUMAN Isoform 2 of Cullin-7	269	1	C	UR	51.468	58.7027	59.314	66.4371	68.4133	60.7084	63.7152	55.472	53.2144
sp|Q2TAY7|SMU1_HUMAN	SMU1	SMU1_HUMAN WD40 repeat-containing protein SMU1	270	21	C	UR	6411.13	5939.3	5621.32	5875.37	6050.31	6163.32	6212.29	6945.48	6565.83
sp|Q96PK6|RBM14_HUMAN	RBM14	RBM14_HUMAN RNA-binding protein 14	271	27	C	UR	3467.88	3083.26	3033.37	2899.27	2897.15	3102.66	3193.35	3238.74	3447
sp|Q9BQ04|RBM4B_HUMAN	RBM4B	RBM4B_HUMAN RNA-binding protein 4B	271	5	C	UR	382.282	343.089	335.077	392.368	359.951	369.579	473.404	513.878	502.898
sp|Q9BWF3|RBM4_HUMAN	RBM4	RBM4_HUMAN RNA-binding protein 4	271	24	C	UR	5443.57	4920.1	4576.12	5127.62	4794.59	5200.85	5572.09	7048.74	5778.64
tr|I3L2J0|I3L2J0_HUMAN	CIC	I3L2J0_HUMAN Protein capicua homolog	272	6	C	UR	708.886	680.108	688.392	705.735	640.258	666.56	676.324	608.213	680.569
sp|Q92804|RBP56_HUMAN	TAF15	RBP56_HUMAN TATA-binding protein-associated factor 2N	273	10	C	UR	3653.25	3353.28	3261.04	3474.3	3504.23	3653.73	3911.78	4244.31	4144.18
sp|P35637|FUS_HUMAN	FUS	FUS_HUMAN RNA-binding protein FUS	273	10	C	UR	2003.59	1458.34	1500.29	1494.88	1386.42	1492.07	1622.07	2660.43	1789.37
sp|Q9Y2W6|TDRKH_HUMAN	TDRKH	TDRKH_HUMAN Tudor and KH domain-containing protein	274	2	C	UR	57.0523	44.8686	43.0356	65.4333	64.0046	58.0971	48.3796	51.159	70.0035
sp|O43432-3|IF4G3_HUMAN	EIF4G3	IF4G3_HUMAN Isoform 3 of Eukaryotic translation initiation factor 4 gamma 3	275	25	C	UR	4922.43	5192.9	5169.05	5388.32	5326.11	5213.72	4523.58	4108.31	4238.42
tr|F5H8J4|F5H8J4_HUMAN	EIF4G3	F5H8J4_HUMAN Eukaryotic translation initiation factor 4 gamma 3	275	1	C	UR	384.783	375.628	349.659	407.661	366.422	370.112	318.67	463.297	276.713
sp|Q04637-9|IF4G1_HUMAN	EIF4G1	IF4G1_HUMAN Isoform 9 of Eukaryotic translation initiation factor 4 gamma 1	275	39	C	UR	8624.26	8697.75	9064.41	9086.28	8716.69	8764.51	9723.07	12253.2	9530.15
sp|Q04637-8|IF4G1_HUMAN	EIF4G1	IF4G1_HUMAN Isoform 8 of Eukaryotic translation initiation factor 4 gamma 1	275	3	C	UR	396.737	391.679	502.703	455.799	402.638	398.065	455.308	408.865	440.449
sp|P48506|GSH1_HUMAN	GCLC	GSH1_HUMAN Glutamate--cysteine ligase catalytic subunit	275	6	C	UR	258.675	274.779	256.585	319.751	338.844	302.94	431.827	371.799	335.119
sp|Q08J23|NSUN2_HUMAN	NSUN2	NSUN2_HUMAN tRNA (cytosine(34)-C(5))-methyltransferase	275	53	C	UR	10708.8	11399.9	11348.4	12449	11818.4	12023.8	12934.5	15282.3	11366.9
sp|P35232|PHB_HUMAN	PHB	PHB_HUMAN Prohibitin	276	23	C	UR	5344.15	4925.2	4847.53	4349.08	4580.11	4623.08	5163.25	5093.78	5487.5
sp|O14744|ANM5_HUMAN	PRMT5	ANM5_HUMAN Protein arginine N-methyltransferase 5	277	23	C	UR	5189.03	5400.63	6038.54	6039.79	5539.65	5657.03	6310.81	7144.94	5730.54
sp|Q5VW38-2|GP107_HUMAN	GPR107	GP107_HUMAN Isoform 2 of Protein GPR107	278	6	C	UR	911.343	798.209	793.097	756.154	716.596	768.148	672.571	605.857	673.362
sp|Q9NQG6|MID51_HUMAN	MIEF1	MID51_HUMAN Mitochondrial dynamics protein MID51	279	7	C	UR	453.107	414.003	424.98	380.594	372.961	379.194	391.396	411.792	437.226
sp|Q96I25|SPF45_HUMAN	RBM17	SPF45_HUMAN Splicing factor 45	280	11	C	UR	4823.38	4549	4272.54	4542.57	4455.86	4696.18	5119.62	5052.65	5437.72
sp|O43663|PRC1_HUMAN	PRC1	PRC1_HUMAN Protein regulator of cytokinesis 1	280	17	C	UR	3565.04	3344.45	3310.14	3147.14	3277.52	3229.53	3127.56	2958.14	3254.98
sp|P04114|APOB_HUMAN	APOB	APOB_HUMAN Apolipoprotein B-100	281	13	C	UR	5013.68	4680.45	4716.72	4092.43	4179.28	4097.95	3137.4	2760.73	3317.41
sp|Q9BY43|CHM4A_HUMAN	CHMP4A	CHM4A_HUMAN Charged multivesicular body protein 4a	281	8	C	UR	1972.78	2246.4	2196.01	2152.99	2064.1	1942.66	2031.41	1666.77	1669.03
tr|E9PSI1|E9PSI1_HUMAN	TM9SF1	E9PSI1_HUMAN Transmembrane 9 superfamily member 1	281	4	C	UR	780.389	728.701	682.625	528.548	611.624	569.477	582.244	540.118	632.007
sp|Q9UPN4|AZI1_HUMAN	AZI1	AZI1_HUMAN 5-azacytidine-induced protein 1	282	21	C	UR	3003.17	2912.65	2882.12	3322.01	3360	3279.58	3151.16	3025.19	3461.98
sp|Q7Z3J2|CP062_HUMAN	C16orf62	CP062_HUMAN UPF0505 protein C16orf62	283	17	C	UR	4461.37	4939.96	4929.29	4888.22	5114.18	4893.72	5243.19	4943.69	4651.45
sp|Q8IZT6|ASPM_HUMAN	ASPM	ASPM_HUMAN Abnormal spindle-like microcephaly-associated protein	284	9	C	UR	717.256	773.645	762.359	1020.53	988.854	916.792	1046.6	1026.42	1074.73
sp|Q9UNX4|WDR3_HUMAN	WDR3	WDR3_HUMAN WD repeat-containing protein 3	285	29	C	UR	8738.18	8367	8380	8141.02	8428.1	8592.91	10608.2	10683.9	11652.8
sp|Q8NBJ9-2|SIDT2_HUMAN	SIDT2	SIDT2_HUMAN Isoform 2 of SID1 transmembrane family member 2	286	2	C	UR	83.558	89.0614	86.4716	74.7086	82.5822	82.1003	81.7683	82.1668	84.0379
sp|O43567|RNF13_HUMAN	RNF13	RNF13_HUMAN E3 ubiquitin-protein ligase RNF13	287	6	C	UR	947.77	878.475	834.704	695.04	743.655	771.041	735.593	582.87	752.515
sp|P62913|RL11_HUMAN	RPL11	RL11_HUMAN 60S ribosomal protein L11	288	10	C	UR	1869.53	1967.47	2098.14	2149.11	2079.32	1966.83	2279.06	2116.81	2241.65
sp|A6NKD9|CC85C_HUMAN	CCDC85C	CC85C_HUMAN Coiled-coil domain-containing protein 85C	289	5	C	UR	292.587	308.031	323.063	542.389	512.602	509.052	515.013	441.017	492.599
sp|Q69YQ0|CYTSA_HUMAN	SPECC1L	CYTSA_HUMAN Cytospin-A	290	22	C	UR	4672.32	4456.78	4483.13	4634.94	4647.3	4584.17	3835.28	3423.84	3896.37
sp|P35241-5|RADI_HUMAN	RDX	RADI_HUMAN Isoform 5 of Radixin	290	43	C	UR	15772.5	15152.6	14723.6	13567.6	13775.8	13546.6	10800.5	10759	10211.1
sp|P26038|MOES_HUMAN	MSN	MOES_HUMAN Moesin	290	50	C	UR	13529.4	12507.3	12363.7	11606.9	11584.1	11366.4	10128.7	10280.4	9696.08
sp|Q5TZA2|CROCC_HUMAN	CROCC	CROCC_HUMAN Rootletin	290	11	C	UR	481.696	489.774	518.779	536.614	532.094	495.435	601.588	557.861	570.923
sp|P15311|EZRI_HUMAN	EZR	EZRI_HUMAN Ezrin	290	22	C	UR	8049.3	8305.27	8451.02	11063.5	10545.2	10480.5	9702.19	9728.9	9041.9
sp|Q9H1K1|ISCU_HUMAN	ISCU	ISCU_HUMAN Iron-sulfur cluster assembly enzyme ISCU, mitochondrial	291	3	C	UR	1541.24	1388.21	1322.77	1340.26	1411.82	1436.73	1413.79	1226.31	1497.4
sp|Q96SY0|VWA9_HUMAN	VWA9	VWA9_HUMAN von Willebrand factor A domain-containing protein 9	292	11	C	UR	2059.87	2064.63	2049.13	2009.2	2029.71	2077.83	2084.69	1920.91	2029.38
sp|Q14195-2|DPYL3_HUMAN	DPYSL3	DPYL3_HUMAN Isoform LCRMP-4 of Dihydropyrimidinase-related protein 3	293	37	C	UR	6046.69	6610.95	6728.92	10326.9	9969.72	9562.11	13537.9	13591.1	11620.7
sp|Q14194|DPYL1_HUMAN	CRMP1	DPYL1_HUMAN Dihydropyrimidinase-related protein 1	293	9	C	UR	1964.07	2169.41	2282.03	2684.18	2671.67	2492.85	2247.93	2079.51	1967.78
sp|Q16555|DPYL2_HUMAN	DPYSL2	DPYL2_HUMAN Dihydropyrimidinase-related protein 2	293	26	C	UR	6285.73	6844.53	7075.02	6811.32	6676.89	6487.59	5946.74	5860.63	5161.15
sp|Q15102|PA1B3_HUMAN	PAFAH1B3	PA1B3_HUMAN Platelet-activating factor acetylhydrolase IB subunit gamma	294	6	C	UR	533.606	586.376	629.894	612.643	579.329	549.049	597.477	556.104	511.467
sp|Q13428-3|TCOF_HUMAN	TCOF1	TCOF_HUMAN Isoform 3 of Treacle protein	295	46	C	UR	16304.6	15132.1	14521.7	14687.2	15102	15209.2	16477.9	15489.2	17534.8
sp|Q13428-6|TCOF_HUMAN	TCOF1	TCOF_HUMAN Isoform 6 of Treacle protein	295	2	C	UR	310.073	292.012	283.502	277.251	279.789	282.029	329.773	286.389	339.07
sp|Q8IVF2|AHNK2_HUMAN	AHNAK2	AHNK2_HUMAN Protein AHNAK2	296	51	C	UR	11725.5	11756.3	11920.7	14041.7	13639.8	13601.3	9165.36	8294.56	9473.33
sp|Q09666|AHNK_HUMAN	AHNAK	AHNK_HUMAN Neuroblast differentiation-associated protein AHNAK	296	67	C	UR	26173.7	24620.8	24284.1	29953.6	29286.8	29878.6	22590.1	21772.2	24985.5
sp|P48552|NRIP1_HUMAN	NRIP1	NRIP1_HUMAN Nuclear receptor-interacting protein 1	296	3	C	UR	63.0117	70.6239	64.7881	65.2273	66.141	66.7166	68.6578	67.6611	86.2279
sp|P09417|DHPR_HUMAN	QDPR	DHPR_HUMAN Dihydropteridine reductase	297	10	C	UR	2753.17	2862.63	2884.05	2989.78	2633.07	2873.23	3042.56	4742.97	2686.49
sp|Q8NFW8|NEUA_HUMAN	CMAS	NEUA_HUMAN N-acylneuraminate cytidylyltransferase	298	15	C	UR	1899.23	1781.14	1780.24	1692.59	1606.08	1666.9	1317.78	1734.08	1406.01
sp|Q86UK7|ZN598_HUMAN	ZNF598	ZN598_HUMAN Zinc finger protein 598	299	13	C	UR	2005.16	1905.67	1929.89	1829.3	1797.55	1749.19	2136.51	2154.22	2079.89
sp|P46019|KPB2_HUMAN	PHKA2	KPB2_HUMAN Phosphorylase b kinase regulatory subunit alpha, liver isoform	300	7	C	UR	423.341	468.486	500.11	438.821	417.37	417.299	433.885	389.05	395.776
sp|P46020|KPB1_HUMAN	PHKA1	KPB1_HUMAN Phosphorylase b kinase regulatory subunit alpha, skeletal muscle isoform	301	6	C	UR	1396.34	1531.67	1588.95	1413.48	1366.72	1319.7	1322.99	1261.51	1217.93
sp|P34897|GLYM_HUMAN	SHMT2	GLYM_HUMAN Serine hydroxymethyltransferase, mitochondrial	302	29	C	UR	6990.05	5988.47	5732.39	5145.12	5226.58	5540.69	4869.02	5981.16	5215.93
sp|P34896|GLYC_HUMAN	SHMT1	GLYC_HUMAN Serine hydroxymethyltransferase, cytosolic	302	14	C	UR	3032.04	3351.59	3505.65	4073.89	4013.23	3863.79	3561.88	3282.95	3106.63
sp|Q12788|TBL3_HUMAN	TBL3	TBL3_HUMAN Transducin beta-like protein 3	303	19	C	UR	3689.65	3568.46	3717.08	3655.41	3586.34	3740.47	4828.33	4948.17	5126
sp|Q92879-4|CELF1_HUMAN	CELF1	CELF1_HUMAN Isoform 4 of CUGBP Elav-like family member 1	304	13	C	UR	3423.2	3291.22	3241.09	3159.63	3232.56	3230.48	3768.07	3492.38	3878.18
sp|Q8NB16|MLKL_HUMAN	MLKL	MLKL_HUMAN Mixed lineage kinase domain-like protein	305	9	C	UR	993.112	1127.98	1211.59	972.647	959.133	932.119	1147.68	1034.59	1020.55
sp|Q96CW5|GCP3_HUMAN	TUBGCP3	GCP3_HUMAN Gamma-tubulin complex component 3	306	23	C	UR	3820.37	4354.87	4347.89	4157.98	4184.32	3999.87	4032.19	3753.76	3764.76
sp|P12081|SYHC_HUMAN	HARS	SYHC_HUMAN Histidine--tRNA ligase, cytoplasmic	307	31	C	UR	5284.82	5699.34	6072.58	5552.83	5593.92	5264.67	5010.52	4745.99	4635.23
sp|P49590|SYHM_HUMAN	HARS2	SYHM_HUMAN Probable histidine--tRNA ligase, mitochondrial	307	8	C	UR	3027.17	2779.38	2756.13	2358.77	2362.6	2504.18	2041.86	2569.84	2165.77
sp|Q9H0D6|XRN2_HUMAN	XRN2	XRN2_HUMAN 5'-3' exoribonuclease 2	308	35	C	UR	12419.2	11421.2	11282.2	11133.2	11307.8	11758.5	11726.4	12037.3	12954
sp|P78549|NTHL1_HUMAN	NTHL1	NTHL1_HUMAN Endonuclease III-like protein 1	309	4	C	UR	397.444	430.335	419.192	280.961	318.941	305.784	318.132	324.772	384.312
sp|Q9NRV9|HEBP1_HUMAN	HEBP1	HEBP1_HUMAN Heme-binding protein 1	310	5	C	UR	1927.8	1930.8	2011.92	1870.84	1802.82	1764.53	1596.76	1398.53	1452.27
sp|P09601|HMOX1_HUMAN	HMOX1	HMOX1_HUMAN Heme oxygenase 1	311	5	C	UR	400.512	393.645	408.32	341.671	317.841	333.453	317.836	301.059	372.423
sp|Q92797|SYMPK_HUMAN	SYMPK	SYMPK_HUMAN Symplekin	312	34	C	UR	8318.41	7796.01	7745.88	7442.39	7712.75	7694.93	8745.86	8688.21	9347.04
sp|Q14168|MPP2_HUMAN	MPP2	MPP2_HUMAN MAGUK p55 subfamily member 2	313	2	C	UR	96.2381	99.5567	92.8306	88.5907	84.3019	96.9217	73.4635	67.3711	79.2661
sp|O14578-4|CTRO_HUMAN	CIT	CTRO_HUMAN Isoform 4 of Citron Rho-interacting kinase	314	39	C	UR	5242.2	4910.87	4598.16	4209.37	4291.51	4323.64	3548.54	4114.99	3621.71
sp|Q9BRX8|F213A_HUMAN	FAM213A	F213A_HUMAN Redox-regulatory protein FAM213A	315	10	C	UR	3418.01	3286.29	3061.59	3743.68	3809.65	3891.78	3048.34	3114.04	3458.02
sp|Q99707|METH_HUMAN	MTR	METH_HUMAN Methionine synthase	316	27	C	UR	3464.33	3972.67	4168.71	4458.4	4319.36	4089.04	4701.73	4354.97	4168.8
sp|P42684|ABL2_HUMAN	ABL2	ABL2_HUMAN Abelson tyrosine-protein kinase 2	317	6	C	UR	838.279	848.052	931.722	974.592	950.31	900.88	949.066	865.512	823.564
sp|P00519-2|ABL1_HUMAN	ABL1	ABL1_HUMAN Isoform IB of Tyrosine-protein kinase ABL1	317	5	C	UR	510.185	527.919	567.087	439.337	455.472	415.67	414.691	346.075	406.255
sp|O95382|M3K6_HUMAN	MAP3K6	M3K6_HUMAN Mitogen-activated protein kinase kinase kinase 6	318	4	C	UR	343.935	359.887	351.829	347.913	354.294	333.01	318.715	292.857	314.662
sp|P41227|NAA10_HUMAN	NAA10	NAA10_HUMAN N-alpha-acetyltransferase 10	319	17	C	UR	2220.86	2322.48	2378.57	2420.04	2299.65	2284.85	2659.15	2539.6	2298.57
sp|Q9NRA0-5|SPHK2_HUMAN	SPHK2	SPHK2_HUMAN Isoform 5 of Sphingosine kinase 2	320	1	C	UR	15.6857	13.7363	15.8074	13.7706	13.5366	13.5246	13.8849	11.9918	14.4868
sp|Q9NQX4|MYO5C_HUMAN	MYO5C	MYO5C_HUMAN Unconventional myosin-Vc	321	8	C	UR	575.415	652.421	653.305	762.557	785.277	769.886	635.398	560.815	623.238
sp|Q3KQV9|UAP1L_HUMAN	UAP1L1	UAP1L_HUMAN UDP-N-acetylhexosamine pyrophosphorylase-like protein 1	322	6	C	UR	651.771	714.503	772.372	690.88	736.986	679.504	528.227	498.742	471.025
sp|O00401|WASL_HUMAN	WASL	WASL_HUMAN Neural Wiskott-Aldrich syndrome protein	323	1	C	UR	118.379	202.052	188.071	160.456	118.962	112.629	161.12	197.419	226.158
sp|Q13813|SPTN1_HUMAN	SPTAN1	SPTN1_HUMAN Spectrin alpha chain, non-erythrocytic 1	324	61	C	UR	12201	11051.4	12776	12942.1	13163.8	13493.3	13883.4	14035.4	15480.2
sp|Q13813-3|SPTN1_HUMAN	SPTAN1	SPTN1_HUMAN Isoform 3 of Spectrin alpha chain, non-erythrocytic 1	324	1	C	UR	103.741	98.6761	97.6562	102.491	121.639	106.623	123.912	101.664	127.128
sp|P78346-2|RPP30_HUMAN	RPP30	RPP30_HUMAN Isoform 2 of Ribonuclease P protein subunit p30	325	5	C	UR	1286.14	1352.43	1446.22	1354.01	1312.67	1301.84	1429.62	1356.82	1364.22
sp|P07814|SYEP_HUMAN	EPRS	SYEP_HUMAN Bifunctional glutamate/proline--tRNA ligase	326	59	C	UR	13645.8	14742.2	14993.9	15300.6	15148.9	14719.2	14607.1	14335.7	13616.7
sp|Q9Y5B9|SP16H_HUMAN	SUPT16H	SP16H_HUMAN FACT complex subunit SPT16	327	43	C	UR	12485.4	11946.1	11709.9	12177.2	11639.6	11627	11124	14283.1	12603.1
sp|P34059|GALNS_HUMAN	GALNS	GALNS_HUMAN N-acetylgalactosamine-6-sulfatase	328	10	C	UR	850.538	764.17	751.891	978.641	932.051	960.996	806.913	781.231	852.977
sp|P15289|ARSA_HUMAN	ARSA	ARSA_HUMAN Arylsulfatase A	328	1	C	UR	43.246	33.2606	35.2711	32.7033	40.3612	27.0846	31.9783	29.443	36.6929
sp|Q9P287|BCCIP_HUMAN	BCCIP	BCCIP_HUMAN BRCA2 and CDKN1A-interacting protein	329	2	C	UR	516.264	528.568	538.456	625.712	492.101	524.689	571.063	962.139	523.048
sp|Q9P287-2|BCCIP_HUMAN	BCCIP	BCCIP_HUMAN Isoform 2 of BRCA2 and CDKN1A-interacting protein	329	7	C	UR	1479.88	1781.1	1713.34	1722.17	1689.28	1539.72	1918.71	1736.77	1743.72
sp|Q3ZAQ7|VMA21_HUMAN	VMA21	VMA21_HUMAN Vacuolar ATPase assembly integral membrane protein VMA21	330	7	C	UR	369.292	318.521	325.298	297.299	345.617	310.179	422.419	319.48	429.876
sp|Q8N0Z3|SPICE_HUMAN	SPICE1	SPICE_HUMAN Spindle and centriole-associated protein 1	331	4	C	UR	724.53	753.366	781.215	749.604	747.032	764.596	680.659	650.05	684.352
sp|Q6PGP7|TTC37_HUMAN	TTC37	TTC37_HUMAN Tetratricopeptide repeat protein 37	332	28	C	UR	5214.7	5562.19	5744.72	5254.31	5154.93	5146.76	4922.44	5050.88	4594.78
sp|O95602|RPA1_HUMAN	POLR1A	RPA1_HUMAN DNA-directed RNA polymerase I subunit RPA1	333	31	C	UR	4678.14	4411.09	4496.48	4156.01	4335.56	4404.24	5338.97	5640.51	5821.33
sp|Q13217|DNJC3_HUMAN	DNAJC3	DNJC3_HUMAN DnaJ homolog subfamily C member 3	334	21	C	UR	6945.19	6051.03	6078.1	5456.26	5567.44	5769.58	4912.22	5177.26	5387.42
sp|O95490-6|LPHN2_HUMAN	LPHN2	LPHN2_HUMAN Isoform 6 of Latrophilin-2	335	5	C	UR	172.324	156.003	149.846	297.642	278.904	290.152	327.123	341.351	338.025
sp|Q7Z6Z7|HUWE1_HUMAN	HUWE1	HUWE1_HUMAN E3 ubiquitin-protein ligase HUWE1	336	52	C	UR	8458.83	9051.08	9717.7	9675.62	9540.08	9191.49	8452.67	8062.75	7825.92
sp|Q9H3S7|PTN23_HUMAN	PTPN23	PTN23_HUMAN Tyrosine-protein phosphatase non-receptor type 23	337	25	C	UR	4721.13	5539.92	5569.04	5354.33	5009.44	4729.9	5538.29	5348.96	5274.68
sp|O00139-4|KIF2A_HUMAN	KIF2A	KIF2A_HUMAN Isoform 4 of Kinesin-like protein KIF2A	338	21	C	UR	2205.79	2306.16	2331.73	2225.13	2205.17	2122.89	2239.78	2247.64	2106.92
sp|Q99661|KIF2C_HUMAN	KIF2C	KIF2C_HUMAN Kinesin-like protein KIF2C	338	13	C	UR	2357.47	2358.49	2392.21	2544.72	2644.88	2536.66	2756.46	2623.41	2636.46
sp|O95613|PCNT_HUMAN	PCNT	PCNT_HUMAN Pericentrin	339	24	C	UR	2883.84	2890.44	2690.47	2765.5	2785.07	2688.13	2719.83	2392.58	2733.73
sp|P62851|RS25_HUMAN	RPS25	RS25_HUMAN 40S ribosomal protein S25	340	7	C	UR	1355.78	1423.88	1403.2	1360.6	1348.87	1363.28	1570.19	1450.61	1497.53
sp|Q86TP1|PRUNE_HUMAN	PRUNE	PRUNE_HUMAN Protein prune homolog	341	5	C	UR	314.425	353.685	370.48	372.282	398.77	374.827	427.004	368.99	368.389
sp|Q13421-2|MSLN_HUMAN	MSLN	MSLN_HUMAN Isoform 3 of Mesothelin	342	21	C	UR	6363.65	6157.95	5923.89	6343.89	6610.15	6446.33	4379.02	4371	4782.53
sp|Q9NRY2|SOSSC_HUMAN	INIP	SOSSC_HUMAN SOSS complex subunit C	343	1	C	UR	28.0784	25.6882	25.9357	21.6152	18.1401	22.6104	23.6522	25.3983	23.9133
sp|Q16549|PCSK7_HUMAN	PCSK7	PCSK7_HUMAN Proprotein convertase subtilisin/kexin type 7	344	1	C	UR	127.753	135.133	122.48	133.289	123.559	127.917	97.1466	95.2129	106.944
sp|Q96MT8|CEP63_HUMAN	CEP63	CEP63_HUMAN Centrosomal protein of 63 kDa	345	5	C	UR	314.953	287.189	309.376	295.606	272.025	265.207	243.129	229.842	240.679
sp|O43524|FOXO3_HUMAN	FOXO3	FOXO3_HUMAN Forkhead box protein O3	346	2	C	UR	156.57	154.963	166.763	157.678	167.164	169.449	189.206	184.344	185.458
sp|Q9H2Y7|ZN106_HUMAN	ZNF106	ZN106_HUMAN Zinc finger protein 106	347	16	C	UR	2196.52	2166.39	2141.91	2289.38	2319.19	2262.43	2378.72	2161.38	2572.5
sp|Q9UNQ2|DIM1_HUMAN	DIMT1	DIM1_HUMAN Probable dimethyladenosine transferase	348	15	C	UR	3146.37	3311.28	3343.41	3171.96	3340.39	3292.67	4241.81	4001.42	4187.48
sp|P42765|THIM_HUMAN	ACAA2	THIM_HUMAN 3-ketoacyl-CoA thiolase, mitochondrial	349	27	C	UR	7393.28	6731.07	6605.43	5770.61	6104.46	6151.92	5559.55	5275.19	5989.04
sp|P78527|PRKDC_HUMAN	PRKDC	PRKDC_HUMAN DNA-dependent protein kinase catalytic subunit	350	55	C	UR	20044.4	20753.9	20578.4	18302.5	18783.1	19212.9	14510.6	15644.4	15485.9
sp|O95831|AIFM1_HUMAN	AIFM1	AIFM1_HUMAN Apoptosis-inducing factor 1, mitochondrial	351	25	C	UR	5469.85	4922.43	4863.21	4263.29	4529.32	4499.3	4118.98	4088.15	4625.08
sp|Q13362-4|2A5G_HUMAN	PPP2R5C	2A5G_HUMAN Isoform 4 of Serine/threonine-protein phosphatase 2A 56 kDa regulatory subunit gamma isoform	352	4	C	UR	1059.95	1207.51	1171.28	1011.39	1080.43	1036.26	1051.22	1042.14	994.945
sp|Q16537|2A5E_HUMAN	PPP2R5E	2A5E_HUMAN Serine/threonine-protein phosphatase 2A 56 kDa regulatory subunit epsilon isoform	352	6	C	UR	1766.04	1965.63	2093.88	2034.03	1982.91	1911.54	2240.51	2232.57	2006.95
sp|Q14738|2A5D_HUMAN	PPP2R5D	2A5D_HUMAN Serine/threonine-protein phosphatase 2A 56 kDa regulatory subunit delta isoform	352	11	C	UR	1752.59	1976.97	2236.58	1918.64	1863.34	1863.24	1990.39	1908.71	1698.39
sp|Q15173|2A5B_HUMAN	PPP2R5B	2A5B_HUMAN Serine/threonine-protein phosphatase 2A 56 kDa regulatory subunit beta isoform	352	2	C	UR	235.085	245.646	261.245	242.488	248.633	241.023	241.117	230.143	216.28
sp|Q9UIA9|XPO7_HUMAN	XPO7	XPO7_HUMAN Exportin-7	353	28	C	UR	4208.31	4896.63	5050.27	4632.4	4662.1	4475.26	5236.5	4897.56	4680.16
sp|Q14978-3|NOLC1_HUMAN	NOLC1	NOLC1_HUMAN Isoform 3 of Nucleolar and coiled-body phosphoprotein 1	354	40	C	UR	13624	12567.7	12926.6	11123.4	11123	11613.6	13973.6	13488.4	15341.4
sp|O15360|FANCA_HUMAN	FANCA	FANCA_HUMAN Fanconi anemia group A protein	355	5	C	UR	274.881	291.934	324.257	264.24	236.604	248.508	263.096	243.689	250.151
sp|P61201-2|CSN2_HUMAN	COPS2	CSN2_HUMAN Isoform 2 of COP9 signalosome complex subunit 2	356	16	C	UR	4856.56	5202.76	5319.83	5498.31	5590.04	5619.21	5832.52	5748.83	5421.22
sp|Q68E01|INT3_HUMAN	INTS3	INT3_HUMAN Integrator complex subunit 3	357	11	C	UR	2271.2	2239.11	2252.72	1953.18	2115.65	2119.49	1987.55	1962.19	2056.42
sp|P55084|ECHB_HUMAN	HADHB	ECHB_HUMAN Trifunctional enzyme subunit beta, mitochondrial	358	31	C	UR	9447.09	8365.61	8126.49	9125.33	9688.92	9865.32	9918.18	10172.1	11028.3
sp|Q9BUE6|ISCA1_HUMAN	ISCA1	ISCA1_HUMAN Iron-sulfur cluster assembly 1 homolog, mitochondrial	359	7	C	UR	1346.59	1286.8	1310.96	1043.52	1060.48	1108.53	1150.91	1052.75	1250.43
sp|O00231|PSD11_HUMAN	PSMD11	PSD11_HUMAN 26S proteasome non-ATPase regulatory subunit 11	360	26	C	UR	7409.01	7682.94	8034.25	7672.64	7784.4	7597.24	7940.89	7966.74	7503.02
sp|Q9H6S0|YTDC2_HUMAN	YTHDC2	YTDC2_HUMAN Probable ATP-dependent RNA helicase YTHDC2	361	27	C	UR	5107.26	5494.06	5851.65	4727.63	4702.16	4604.78	4075.92	3819.1	3928.32
sp|Q9BS40|LXN_HUMAN	LXN	LXN_HUMAN Latexin	362	4	C	UR	177.345	214.282	213.352	140.759	155.606	133.305	118.517	122.342	109.877
sp|Q8TAA9|VANG1_HUMAN	VANGL1	VANG1_HUMAN Vang-like protein 1	363	13	C	UR	2551.37	2419.63	2347.55	2249.66	2395.65	2395.94	2086.08	1959.93	2233.99
sp|P17342|ANPRC_HUMAN	NPR3	ANPRC_HUMAN Atrial natriuretic peptide receptor 3	364	12	C	UR	4707.21	4574.5	4449.2	3266.91	3335.71	3336.71	1682.58	1585.98	1839.24
sp|Q9UJX2|CDC23_HUMAN	CDC23	CDC23_HUMAN Cell division cycle protein 23 homolog	365	14	C	UR	2944.76	3069.86	3033.02	3210.69	3128.19	3146.99	3215.56	3107.35	3299.75
sp|O95248-4|MTMR5_HUMAN	SBF1	MTMR5_HUMAN Isoform 4 of Myotubularin-related protein 5	366	6	C	UR	1081.4	1183.85	1232.32	1218.83	1179.69	1078.48	1126.57	1078.93	1046.12
sp|Q13613|MTMR1_HUMAN	MTMR1	MTMR1_HUMAN Myotubularin-related protein 1	366	15	C	UR	2203.2	2336.59	2476.38	2555.17	2387.03	2441.29	2387.86	2307.1	2163
sp|Q13614|MTMR2_HUMAN	MTMR2	MTMR2_HUMAN Myotubularin-related protein 2	366	9	C	UR	1282.38	1484.18	1554.41	1491.06	1405.04	1311.78	1400.66	1294.98	1288.54
sp|A1L0T0|ILVBL_HUMAN	ILVBL	ILVBL_HUMAN Acetolactate synthase-like protein	367	21	C	UR	2920.93	2908.69	2914.19	2731.58	2849.6	2768.43	2641.99	3027.72	2853.21
sp|Q14534|ERG1_HUMAN	SQLE	ERG1_HUMAN Squalene monooxygenase	368	3	C	UR	107.119	114.67	115.503	118.293	122.022	119.421	108.004	89.8031	127.483
sp|P02792|FRIL_HUMAN	FTL	FRIL_HUMAN Ferritin light chain	369	9	C	UR	2699.72	2588.26	2529.16	1888.7	1859.28	1898.7	1550.91	1396.33	1543.32
sp|Q16891-4|IMMT_HUMAN	IMMT	IMMT_HUMAN Isoform 4 of Mitochondrial inner membrane protein	370	46	C	UR	14804.8	13347.1	12968.8	13064.1	14057.4	13892.9	14794.6	14054.2	16027.1
sp|Q16891-2|IMMT_HUMAN	IMMT	IMMT_HUMAN Isoform 2 of Mitochondrial inner membrane protein	370	8	C	UR	939.677	684.452	705.981	809.346	764.47	814.129	826.898	1029.91	978.647
sp|P35222|CTNB1_HUMAN	CTNNB1	CTNB1_HUMAN Catenin beta-1	371	26	C	UR	5557.94	5082.99	5033.04	5637.88	5719.74	5886.02	5367.8	5300.07	5673.44
sp|P14923|PLAK_HUMAN_contaminant	JUP	PLAK_HUMAN_contaminant Junction plakoglobin	371	25	C	UR	6301.18	5810.48	5311.19	5926.39	5787.47	6367.73	4678.63	5612.63	5131.41
sp|P08727|K1C19_HUMAN_contaminant	KRT19	K1C19_HUMAN_contaminant Keratin, type I cytoskeletal 19	371	20	C	UR	2472.65	2313.27	2320.24	3102.86	3200.43	3154.58	2288.82	2315.94	2570.22
sp|Q04695|K1C17_HUMAN_contaminant	KRT17	K1C17_HUMAN_contaminant Keratin, type I cytoskeletal 17	371	43	C	UR	6508.87	5657.69	5733.94	8472.09	8330.87	8523.39	5469.75	5487.48	6012.4
sp|P02533|K1C14_HUMAN_contaminant	KRT14	K1C14_HUMAN_contaminant Keratin, type I cytoskeletal 14	371	32	C	UR	6500.33	7199.23	5726.17	7819.49	7872.12	9955.35	5483.8	6081.82	6351.36
sp|P13645|K1C10_HUMAN_contaminant	KRT10	K1C10_HUMAN_contaminant Keratin, type I cytoskeletal 10	371	29	C	UR	5705.77	5619.77	4309.88	4127.63	2424.17	9805.02	4701.39	4468.61	6623.7
sp|P08779|K1C16_HUMAN_contaminant	KRT16	K1C16_HUMAN_contaminant Keratin, type I cytoskeletal 16	371	26	C	UR	2033.23	5437.14	1800.58	1422.59	1309.47	3694.98	1937.4	1069.48	2003.1
sp|Q9C075|K1C23_HUMAN_contaminant	KRT23	K1C23_HUMAN_contaminant Keratin, type I cytoskeletal 23	371	1	C	UR	15.4396	45.0579	15.6107	12.3362	4.08758	48.5487	16.8725	17.1603	29.8629
sp|P05783|K1C18_HUMAN_contaminant	KRT18	K1C18_HUMAN_contaminant Keratin, type I cytoskeletal 18	371	58	C	UR	4989.17	4846.1	4715.17	7375.92	7313.28	7202.69	5734.58	5378.96	6455.53
sp|P19012|K1C15_HUMAN_contaminant	KRT15	K1C15_HUMAN_contaminant Keratin, type I cytoskeletal 15	371	2	C	UR	501.121	486.735	477.595	699.191	736.037	742.011	547.168	380.045	603.092
sp|P35527|K1C9_HUMAN_contaminant	KRT9	K1C9_HUMAN_contaminant Keratin, type I cytoskeletal 9	371	37	C	UR	4108.77	15166.5	3599.25	3554.89	2725.8	17862.1	4202.44	3715.5	6191.83
sp|P13646|K1C13_HUMAN_contaminant	KRT13	K1C13_HUMAN_contaminant Keratin, type I cytoskeletal 13	371	7	C	UR	492.805	461.489	456.253	598.76	1545.98	2426.3	553.604	418.965	830.257
sp|Q96G03|PGM2_HUMAN	PGM2	PGM2_HUMAN Phosphoglucomutase-2	372	23	C	UR	3940.93	4784.42	4975.29	4968.62	4711.84	4585.09	4528.78	4216.68	3866.8
sp|Q6PCE3|PGM2L_HUMAN	PGM2L1	PGM2L_HUMAN Glucose 1,6-bisphosphate synthase	372	9	C	UR	1493.77	1839.45	1947.89	1338.5	1266.42	1223.35	1420.86	1215.53	1141.06
sp|Q96DX7|TRI44_HUMAN	TRIM44	TRI44_HUMAN Tripartite motif-containing protein 44	373	5	C	UR	293.44	295.269	285.607	271	229.706	222.665	246.854	217.189	239.061
sp|O14975|S27A2_HUMAN	SLC27A2	S27A2_HUMAN Very long-chain acyl-CoA synthetase	374	13	C	UR	5025.36	4776.8	4855.17	4850.54	5059.57	5173.77	3244.13	3254.84	3648.53
sp|P63010-2|AP2B1_HUMAN	AP2B1	AP2B1_HUMAN Isoform 2 of AP-2 complex subunit beta	375	35	C	UR	9279.24	8826.95	8636.8	8573.54	8468.96	8547.61	7733.02	8762.83	7740.61
sp|Q10567|AP1B1_HUMAN	AP1B1	AP1B1_HUMAN AP-1 complex subunit beta-1	375	12	C	UR	2566.84	2879.98	3036.62	2774.93	2858.83	2672.18	2619.64	2540.05	2318.46
sp|O15111|IKKA_HUMAN	CHUK	IKKA_HUMAN Inhibitor of nuclear factor kappa-B kinase subunit alpha	376	12	C	UR	1340.41	1424.76	1531.87	1480.87	1417.55	1389.46	1505.11	1433.03	1365.23
sp|Q9NZC9|SMAL1_HUMAN	SMARCAL1	SMAL1_HUMAN SWI/SNF-related matrix-associated actin-dependent regulator of chromatin subfamily A-like protein 1	377	13	C	UR	1057.23	1173.39	1221.05	1188.64	1176.22	1129.35	1256.17	1168.81	1173.23
sp|Q96EY9|ADAT3_HUMAN	ADAT3	ADAT3_HUMAN Probable inactive tRNA-specific adenosine deaminase-like protein 3	378	2	C	UR	87.4854	86.2036	88.7157	83.1754	84.371	78.9744	73.7929	78.2199	72.5746
sp|Q9P0K7-4|RAI14_HUMAN	RAI14	RAI14_HUMAN Isoform 4 of Ankycorbin	379	34	C	UR	6033.54	5340.04	5979.89	7355.72	7457.06	7611.76	6932.29	7004.3	7356.73
sp|Q9Y2V7|COG6_HUMAN	COG6	COG6_HUMAN Conserved oligomeric Golgi complex subunit 6	380	12	C	UR	1876.32	2018.32	2025.21	2095.18	2079.62	2013.42	1886.45	1818.97	1853.42
sp|O14879|IFIT3_HUMAN	IFIT3	IFIT3_HUMAN Interferon-induced protein with tetratricopeptide repeats 3	380	9	C	UR	1465.02	1562.33	1619.25	3145.37	3253.04	3149.34	1786.74	1603.89	1557.2
sp|Q6KC79|NIPBL_HUMAN	NIPBL	NIPBL_HUMAN Nipped-B-like protein	381	41	C	UR	5637.45	5160.33	5032.04	4688.53	4805.36	4948.35	4512.17	4615.54	4869.04
sp|Q8NE71|ABCF1_HUMAN	ABCF1	ABCF1_HUMAN ATP-binding cassette sub-family F member 1	382	30	C	UR	6140.94	6095.45	6271.39	5989.77	6035.24	5871.34	6229.75	5876.35	6075.43
sp|Q9NZI7|UBIP1_HUMAN	UBP1	UBIP1_HUMAN Upstream-binding protein 1	382	7	C	UR	822.406	828.469	942.268	873.884	773.46	733.238	896.012	824.742	857.844
sp|Q12800|TFCP2_HUMAN	TFCP2	TFCP2_HUMAN Alpha-globin transcription factor CP2	382	2	C	UR	561.708	547.865	545.771	555.421	561.822	551.565	638.586	610.15	610.702
sp|Q9Y6N7-2|ROBO1_HUMAN	ROBO1	ROBO1_HUMAN Isoform 2 of Roundabout homolog 1	383	21	C	UR	3142	2800.91	2559.54	2353.75	2349.65	2331.78	1984.5	1873.41	2125.59
sp|Q15398|DLGP5_HUMAN	DLGAP5	DLGP5_HUMAN Disks large-associated protein 5	384	10	C	UR	784.301	806.559	840.268	918.617	885.312	795.349	937.009	855.996	913.881
sp|Q9H1K0|RBNS5_HUMAN	ZFYVE20	RBNS5_HUMAN Rabenosyn-5	385	13	C	UR	1644.6	1620.81	1575.61	1658.28	1674.57	1655.45	1752.62	1581.85	1778.08
sp|P25787|PSA2_HUMAN	PSMA2	PSA2_HUMAN Proteasome subunit alpha type-2	386	16	C	UR	4730.39	4981.73	5058.81	4465.08	4508.31	4398.23	4233.21	4103.84	4004.47
sp|Q8WXI9|P66B_HUMAN	GATAD2B	P66B_HUMAN Transcriptional repressor p66-beta	387	14	C	UR	2566.7	2264.25	2256.85	2371.27	2393.75	2430.64	2652.01	2550.71	2790.17
sp|Q86YP4-3|P66A_HUMAN	GATAD2A	P66A_HUMAN Isoform 3 of Transcriptional repressor p66-alpha	387	19	C	UR	3178.28	2873.21	2978.09	2790.78	2754.14	2721.9	2965.33	2753.98	3168.94
sp|P46063|RECQ1_HUMAN	RECQL	RECQ1_HUMAN ATP-dependent DNA helicase Q1	388	32	C	UR	6898.38	7458.51	7540.68	7017.72	6806.12	6870.25	6342.53	6508.45	5909.08
sp|P54132|BLM_HUMAN	BLM	BLM_HUMAN Bloom syndrome protein	388	8	C	UR	1353.99	1274.64	1279.83	1146.74	1166.22	1174.85	1206.81	1090.03	1294.19
sp|Q07864|DPOE1_HUMAN	POLE	DPOE1_HUMAN DNA polymerase epsilon catalytic subunit A	389	24	C	UR	2114.99	2163.63	2208.37	2112.09	2078.45	2064.75	2069.1	2035.13	2113.71
sp|Q9C0H2-4|TTYH3_HUMAN	TTYH3	TTYH3_HUMAN Isoform 4 of Protein tweety homolog 3	390	6	C	UR	1608.25	1426.87	1343.87	2246	2421.76	2397.1	2145.21	2085.46	2409.26
sp|Q9BTC0|DIDO1_HUMAN	DIDO1	DIDO1_HUMAN Death-inducer obliterator 1	391	45	C	UR	10346.4	9565.58	9515.66	8866.2	9078.88	9140.53	9038.53	9243.63	9782.48
sp|Q8IY81|SPB1_HUMAN	FTSJ3	SPB1_HUMAN pre-rRNA processing protein FTSJ3	392	24	C	UR	3958.13	3983.39	3875.29	3775.29	3814.71	4033.25	5402.02	5108.13	5833.55
sp|Q9Y4L1|HYOU1_HUMAN	HYOU1	HYOU1_HUMAN Hypoxia up-regulated protein 1	393	47	C	UR	13950.2	12943.3	12435.9	11360	11390.5	11777	10554	9727.07	11260
sp|Q8WYP5-2|ELYS_HUMAN	AHCTF1	ELYS_HUMAN Isoform 2 of Protein ELYS	394	39	C	UR	6803.9	6507.4	6499.72	6605.41	6958.26	7020.81	6780.79	6508.12	7529.37
sp|P50750-2|CDK9_HUMAN	CDK9	CDK9_HUMAN Isoform 2 of Cyclin-dependent kinase 9	395	8	C	UR	552.825	579.645	564.063	508.567	526.704	497.497	560.78	503.174	598.196
sp|O00506|STK25_HUMAN	STK25	STK25_HUMAN Serine/threonine-protein kinase 25	396	6	C	UR	1015.18	1089.59	1119.75	1220.59	1217.43	1213.57	1629.01	1488.07	1413.22
sp|Q9P289|MST4_HUMAN	MST4	MST4_HUMAN Serine/threonine-protein kinase MST4	396	6	C	UR	1456.02	1528.4	1552.24	1670	1516.9	1497.91	1823.87	2027.17	1703.08
sp|Q9Y6E0|STK24_HUMAN	STK24	STK24_HUMAN Serine/threonine-protein kinase 24	396	14	C	UR	2200.27	2363.8	2500.56	2421.48	2297.37	2207.11	2565.91	2201.96	2232.5
sp|O75489|NDUS3_HUMAN	NDUFS3	NDUS3_HUMAN NADH dehydrogenase [ubiquinone] iron-sulfur protein 3, mitochondrial	397	17	C	UR	4064.17	3863.47	3810.26	3213.38	3230.02	3464.37	3717.71	3650.67	3945.92
sp|Q8ND04-2|SMG8_HUMAN	SMG8	SMG8_HUMAN Isoform 2 of Protein SMG8	398	16	C	UR	2161.56	2269.23	2382.63	2407.12	2323.7	2211.49	2641.5	2496.29	2397.14
sp|Q96HE9|PRR11_HUMAN	PRR11	PRR11_HUMAN Proline-rich protein 11	398	3	C	UR	221.926	229.965	239.51	326.736	303.838	294.998	377.386	358.598	436.095
sp|Q96JN8|NEUL4_HUMAN	NEURL4	NEUL4_HUMAN Neuralized-like protein 4	399	3	C	UR	90.0717	94.2382	90.3258	93.9915	99.1983	83.6898	87.2456	80.5478	92.8417
sp|Q8NCN4|RN169_HUMAN	RNF169	RN169_HUMAN E3 ubiquitin-protein ligase RNF169	400	1	C	UR	39.0076	34.6081	33.0252	34.3297	27.0003	32.684	37.2439	28.2431	37.1345
sp|Q9UBP6|TRMB_HUMAN	METTL1	TRMB_HUMAN tRNA (guanine-N(7)-)-methyltransferase	401	7	C	UR	739.715	760.316	835.541	749.059	727.078	757.59	792.232	785.885	694.835
sp|Q86Y37|CACL1_HUMAN	CACUL1	CACL1_HUMAN CDK2-associated and cullin domain-containing protein 1	402	4	C	UR	247.206	257.344	270.057	266.701	263.995	238.228	259.769	281.115	267.964
sp|Q8NF37|PCAT1_HUMAN	LPCAT1	PCAT1_HUMAN Lysophosphatidylcholine acyltransferase 1	403	16	C	UR	2440.27	2269.79	2235.27	2067.93	2067.14	2158.13	1786.96	2163.92	2053.47
sp|Q15131|CDK10_HUMAN	CDK10	CDK10_HUMAN Cyclin-dependent kinase 10	404	2	C	UR	61.23	66.442	55.725	57.4432	59.9551	59.6854	55.2538	58.6182	56.8049
sp|Q9UKV3|ACINU_HUMAN	ACIN1	ACINU_HUMAN Apoptotic chromatin condensation inducer in the nucleus	405	39	C	UR	8202.09	7623.55	7444.99	7096.91	7247.82	7370.33	7648.32	7288.43	8317.58
sp|Q9UKV3-5|ACINU_HUMAN	ACIN1	ACINU_HUMAN Isoform 4 of Apoptotic chromatin condensation inducer in the nucleus	405	2	C	UR	238.278	217.658	199.582	205.95	190.859	194.762	207.289	194.817	226.051
sp|Q96GQ7|DDX27_HUMAN	DDX27	DDX27_HUMAN Probable ATP-dependent RNA helicase DDX27	406	29	C	UR	6911.09	6625.19	6551.37	6596.48	6630.88	6545.13	8641.96	8243.53	9422.09
sp|Q9Y639|NPTN_HUMAN	NPTN	NPTN_HUMAN Neuroplastin	407	9	C	UR	1860.83	1523.95	1382.75	1630.04	1522.6	1712.59	1346.66	2620.49	1429.08
sp|Q9H9F9|ARP5_HUMAN	ACTR5	ARP5_HUMAN Actin-related protein 5	408	1	C	UR	69.7419	84.3082	83.336	79.9393	70.5652	77.1728	85.8207	72.433	87.8288
sp|Q96TA1|NIBL1_HUMAN	FAM129B	NIBL1_HUMAN Niban-like protein 1	409	27	C	UR	10416.1	11482	11213.5	10042.1	10407.5	10223.8	9424.41	9541.15	9051.65
sp|Q96JP5|ZFP91_HUMAN	ZFP91	ZFP91_HUMAN E3 ubiquitin-protein ligase ZFP91	410	3	C	UR	1337.05	1448.19	1390.54	1287.33	1263.18	1236.45	1272.81	1188.65	1325.38
sp|Q92947|GCDH_HUMAN	GCDH	GCDH_HUMAN Glutaryl-CoA dehydrogenase, mitochondrial	411	9	C	UR	754.265	667.25	690.56	665.664	609.765	649.534	617.779	747.332	674.312
sp|A0FGR8-2|ESYT2_HUMAN	ESYT2	ESYT2_HUMAN Isoform 2 of Extended synaptotagmin-2	412	18	C	UR	5101.06	4863.02	4865.62	5083.83	5183.12	5289.72	4507.85	4709.56	5134.68
sp|Q15181|IPYR_HUMAN	PPA1	IPYR_HUMAN Inorganic pyrophosphatase	413	26	C	UR	4538.75	4547.35	5457.18	4745.13	4015.63	4436.43	5059.96	7047.69	4487.48
sp|Q9H2U2-2|IPYR2_HUMAN	PPA2	IPYR2_HUMAN Isoform 2 of Inorganic pyrophosphatase 2, mitochondrial	413	18	C	UR	6213.19	6366.36	6032	5351.04	5507.86	5353.5	5461.34	4703.86	5358.81
sp|Q15233|NONO_HUMAN	NONO	NONO_HUMAN Non-POU domain-containing octamer-binding protein	414	41	C	UR	9748.3	8906.06	9764.96	9138.09	9350.66	9525.91	9785.14	9936.67	10489.3
sp|P23246|SFPQ_HUMAN	SFPQ	SFPQ_HUMAN Splicing factor, proline- and glutamine-rich	414	32	C	UR	8326.75	10101.2	9145.05	8533.67	7531.8	7383.84	8134.03	9743.41	11262.8
sp|Q86V48|LUZP1_HUMAN	LUZP1	LUZP1_HUMAN Leucine zipper protein 1	415	31	C	UR	4977.61	4662.06	4825.78	6007.56	5893.53	6092.7	5732.37	5411.16	5972.54
sp|P55265-4|DSRAD_HUMAN	ADAR	DSRAD_HUMAN Isoform 4 of Double-stranded RNA-specific adenosine deaminase	416	39	C	UR	11530.2	10820.9	10474.2	11505.3	11726.1	12103	12346.9	13161.9	13843.3
sp|P35658|NU214_HUMAN	NUP214	NU214_HUMAN Nuclear pore complex protein Nup214	417	38	C	UR	10742.9	10466	10445.3	10029.6	10275.9	10320.4	10176.9	9657.62	10535.2
sp|P39656|OST48_HUMAN	DDOST	OST48_HUMAN Dolichyl-diphosphooligosaccharide--protein glycosyltransferase 48 kDa subunit	418	11	C	UR	3978.44	3616.79	3406.27	3575.88	3678.18	3758.87	3238.71	3189.04	3620.07
sp|Q9H7N4|SFR19_HUMAN	SCAF1	SFR19_HUMAN Splicing factor, arginine/serine-rich 19	419	9	C	UR	2288.65	2095.6	2010.38	2060.18	1919.86	2003.83	2050	2340.38	2299.43
sp|P06737|PYGL_HUMAN	PYGL	PYGL_HUMAN Glycogen phosphorylase, liver form	420	40	C	UR	9173.23	10406.9	10627.6	11035	11074.6	10742.5	10403.4	9852.81	9252.62
sp|P11216|PYGB_HUMAN	PYGB	PYGB_HUMAN Glycogen phosphorylase, brain form	420	17	C	UR	3735.77	4168.88	4385.9	4259.39	3991.64	3894.31	3636.67	3248.92	3299.51
sp|Q15120-2|PDK3_HUMAN	PDK3	PDK3_HUMAN Isoform 2 of [Pyruvate dehydrogenase (acetyl-transferring)] kinase isozyme 3, mitochondrial	421	7	C	UR	1009.58	926.586	940.566	658.886	647.078	665.374	785.875	755.309	855.647
sp|Q15118|PDK1_HUMAN	PDK1	PDK1_HUMAN [Pyruvate dehydrogenase (acetyl-transferring)] kinase isozyme 1, mitochondrial	421	5	C	UR	704.242	642.505	642.662	664.01	692.032	700.362	785.861	874.689	847.28
sp|Q15119|PDK2_HUMAN	PDK2	PDK2_HUMAN [Pyruvate dehydrogenase (acetyl-transferring)] kinase isozyme 2, mitochondrial	421	6	C	UR	908.861	877.089	827.539	845.206	897.946	941.347	809.277	751.1	849.522
sp|Q92610|ZN592_HUMAN	ZNF592	ZN592_HUMAN Zinc finger protein 592	422	9	C	UR	957.374	882.878	902.628	937.506	944.792	945.358	999.768	964.355	1051.4
sp|Q5T6F2|UBAP2_HUMAN	UBAP2	UBAP2_HUMAN Ubiquitin-associated protein 2	423	20	C	UR	5521.76	5302.65	5458.71	4325.75	4182.31	4277.95	4677.74	4559.07	4380
sp|P54619-3|AAKG1_HUMAN	PRKAG1	AAKG1_HUMAN Isoform 3 of 5'-AMP-activated protein kinase subunit gamma-1	424	11	C	UR	1829.62	2044.49	2238.11	2023.96	2047.78	1893.69	1816.71	1746.5	1606.73
sp|O95793|STAU1_HUMAN	STAU1	STAU1_HUMAN Double-stranded RNA-binding protein Staufen homolog 1	425	11	C	UR	1049.22	1017.67	1039.58	1259.16	1256.66	1146.4	1094.31	933.547	1029.4
sp|Q9NUL3|STAU2_HUMAN	STAU2	STAU2_HUMAN Double-stranded RNA-binding protein Staufen homolog 2	425	14	C	UR	2947.52	2909.37	2967.97	2772.78	2830.77	2827.83	2597.28	2381.57	2475.15
sp|Q7L2J0|MEPCE_HUMAN	MEPCE	MEPCE_HUMAN 7SK snRNA methylphosphate capping enzyme	426	12	C	UR	1047.23	966.863	964.493	934.254	918.451	946.535	1092.63	1148.84	1124.2
sp|P56181-2|NDUV3_HUMAN	NDUFV3	NDUV3_HUMAN Isoform 2 of NADH dehydrogenase [ubiquinone] flavoprotein 3, mitochondrial	427	3	C	UR	1358.92	1248.74	1219.76	1110.85	1015.89	1140.87	1264.96	1142.08	1378.86
sp|Q12965|MYO1E_HUMAN	MYO1E	MYO1E_HUMAN Unconventional myosin-Ie	428	23	C	UR	5149.18	5133.17	5334.11	4872.54	4991.99	5113.54	4171.35	4463.7	3978.93
sp|O94868|FCSD2_HUMAN	FCHSD2	FCSD2_HUMAN FCH and double SH3 domains protein 2	429	7	C	UR	915.906	857.864	891.692	902.712	897.413	901.043	816.178	787.205	835.411
sp|Q9HAF1-3|EAF6_HUMAN	MEAF6	EAF6_HUMAN Isoform 3 of Chromatin modification-related protein MEAF6	430	3	C	UR	359.999	293.215	338.395	339.934	310.315	298.074	330.753	446.005	328.721
sp|O75691|UTP20_HUMAN	UTP20	UTP20_HUMAN Small subunit processome component 20 homolog	431	43	C	UR	7512.36	7148.18	7215.02	7197.54	7581.64	7586.11	8758.1	8641.57	9717.9
sp|P38435|VKGC_HUMAN	GGCX	VKGC_HUMAN Vitamin K-dependent gamma-carboxylase	432	4	C	UR	187.168	160.09	164.076	152.02	160.024	179.308	142.133	204.177	140.139
sp|O75694|NU155_HUMAN	NUP155	NU155_HUMAN Nuclear pore complex protein Nup155	433	32	C	UR	6295.79	6183.27	6117.64	5864.5	5910.78	5845.16	6082.65	6209.87	6149.92
sp|Q96CF2|CHM4C_HUMAN	CHMP4C	CHM4C_HUMAN Charged multivesicular body protein 4c	434	3	C	UR	715.041	730.811	794.56	745.913	709.534	703.676	715.78	617.039	658.082
sp|O95817|BAG3_HUMAN	BAG3	BAG3_HUMAN BAG family molecular chaperone regulator 3	435	24	C	UR	5641.19	5782.26	5991.89	5957.61	5712.4	5604.11	5984.06	5648.23	5404.85
sp|Q9BRP8|WIBG_HUMAN	WIBG	WIBG_HUMAN Partner of Y14 and mago	436	4	C	UR	929.598	945.376	870.681	965.387	957.561	920.249	1099.56	1010.16	987.494
sp|Q7Z2K8|GRIN1_HUMAN	GPRIN1	GRIN1_HUMAN G protein-regulated inducer of neurite outgrowth 1	437	7	C	UR	1232.21	1141.31	1043.12	1097.45	1145.94	1126.23	1054.61	967.529	1169.43
sp|P18583-5|SON_HUMAN	SON	SON_HUMAN Isoform D of Protein SON	438	39	C	UR	11636.9	10714.1	10450.3	10652	10278.2	10794	10790.1	12673.3	11897.3
sp|Q9BUL5|PHF23_HUMAN	PHF23	PHF23_HUMAN PHD finger protein 23	439	2	C	UR	95.3117	87.0285	86.8508	97.5331	85.4504	99.4868	104.51	94.2549	118.432
sp|P41440|S19A1_HUMAN	SLC19A1	S19A1_HUMAN Folate transporter 1	440	4	C	UR	408.16	360.972	386.56	341.604	336.101	312.969	421.708	365.022	446.233
sp|P11586|C1TC_HUMAN	MTHFD1	C1TC_HUMAN C-1-tetrahydrofolate synthase, cytoplasmic	441	51	C	UR	15958.4	16768.4	17841.7	15632.2	15785.5	15082.5	15124.8	14873	13635
sp|Q6UB35|C1TM_HUMAN	MTHFD1L	C1TM_HUMAN Monofunctional C1-tetrahydrofolate synthase, mitochondrial	441	30	C	UR	6523.12	5788.71	5730.09	5530.14	5713.96	5795.54	5525.22	5702.66	6140.3
tr|Q5JYA5|Q5JYA5_HUMAN	MTHFD1L	Q5JYA5_HUMAN Monofunctional C1-tetrahydrofolate synthase, mitochondrial (Fragment)	441	1	C	UR	74.8605	84.5081	66.0606	74.9943	72.8091	68.9809	66.3062	71.3467	83.5554
sp|P37837|TALDO_HUMAN	TALDO1	TALDO_HUMAN Transaldolase	442	18	C	UR	3805.85	4390.45	4668.04	4393.64	4450.52	4090.33	3951.71	3387.85	3306.98
sp|P06132|DCUP_HUMAN	UROD	DCUP_HUMAN Uroporphyrinogen decarboxylase	443	10	C	UR	1750.73	1697.91	1984.93	1769.84	1639.41	1728.24	1578.91	1836.9	1354.81
sp|Q9NV66|TYW1_HUMAN	TYW1	TYW1_HUMAN tRNA wybutosine-synthesizing protein 1 homolog	444	1	C	UR	55.8904	60.2088	59.0821	63.4644	44.6073	57.2195	53.7765	54.0236	60.0846
sp|Q9UIM3|FKBPL_HUMAN	FKBPL	FKBPL_HUMAN FK506-binding protein-like	445	4	C	UR	344.09	365.161	368.195	355.155	357.592	344.238	363.343	319.626	333.834
sp|P04075-2|ALDOA_HUMAN	ALDOA	ALDOA_HUMAN Isoform 2 of Fructose-bisphosphate aldolase A	446	53	C	UR	15503.3	17692	17592	16076.4	14901.8	15254.1	14724.6	18284.6	12322.8
tr|J3QKP5|J3QKP5_HUMAN	ALDOC	J3QKP5_HUMAN Fructose-bisphosphate aldolase C (Fragment)	446	12	C	UR	1482.03	1600.82	1767.65	1640.27	1470.09	1420.95	1700	1768.26	1452.67
sp|P35520-2|CBS_HUMAN	CBS	CBS_HUMAN Isoform 2 of Cystathionine beta-synthase	447	17	C	UR	3089.99	3360.27	3602.85	3954.57	3752.65	3567.3	4339.19	4011.87	3718.18
sp|Q99543|DNJC2_HUMAN	DNAJC2	DNJC2_HUMAN DnaJ homolog subfamily C member 2	448	19	C	UR	2376.29	2272.61	2335.81	2166.87	2263.45	2066.06	2199.06	2044.4	2074.92
sp|Q9NW08|RPC2_HUMAN	POLR3B	RPC2_HUMAN DNA-directed RNA polymerase III subunit RPC2	449	14	C	UR	3320.04	3513.32	3538.3	2965.36	3081.9	3104.42	3103.47	3076.17	3239.2
sp|O75449|KTNA1_HUMAN	KATNA1	KTNA1_HUMAN Katanin p60 ATPase-containing subunit A1	450	9	C	UR	1752.66	2048.02	1937.41	1948.92	1922.47	1899.22	2295.65	2138.35	2115.37
sp|Q9BW62|KATL1_HUMAN	KATNAL1	KATL1_HUMAN Katanin p60 ATPase-containing subunit A-like 1	450	3	C	UR	478.301	527.604	534.553	526.485	527.899	501.072	482.359	431.18	423.813
sp|Q13952|NFYC_HUMAN	NFYC	NFYC_HUMAN Nuclear transcription factor Y subunit gamma	451	2	C	UR	60.8685	57.8892	68.3545	58.883	59.2677	63.2167	60.0626	43.1664	57.3516
sp|Q9H4L5|OSBL3_HUMAN	OSBPL3	OSBL3_HUMAN Oxysterol-binding protein-related protein 3	452	12	C	UR	1699.52	1614.23	1699.87	1939.69	1970.07	1988.48	1673.54	1591.17	1740.53
sp|Q7Z5K2-3|WAPL_HUMAN	WAPAL	WAPL_HUMAN Isoform 3 of Wings apart-like protein homolog	453	25	C	UR	6351.66	6096.7	5976.59	5706.04	5767.74	5933.76	5370.9	5692.91	5733.19
sp|P62910|RL32_HUMAN	RPL32	RL32_HUMAN 60S ribosomal protein L32	454	20	C	UR	7009.96	6276.85	6186.64	6573.71	5862.45	6638.68	6638.93	11282.8	5942.69
sp|Q15075|EEA1_HUMAN	EEA1	EEA1_HUMAN Early endosome antigen 1	455	52	C	UR	15049.3	14108.5	13609.1	12480.1	12881.8	13136.9	12151.5	11192.6	12899.8
sp|P19367-3|HXK1_HUMAN	HK1	HXK1_HUMAN Isoform 3 of Hexokinase-1	456	39	C	UR	10458.9	9844.74	9743.31	8708.49	8583.45	8904.95	8333.63	9139.07	8775.49
sp|P52789|HXK2_HUMAN	HK2	HXK2_HUMAN Hexokinase-2	456	23	C	UR	4227.06	4386.97	4460.19	4320.35	4472.68	4269.39	7205.51	6772.91	7141.12
sp|P09622|DLDH_HUMAN	DLD	DLDH_HUMAN Dihydrolipoyl dehydrogenase, mitochondrial	457	27	C	UR	7056.95	6466.25	6205.12	5615.13	6037.64	5875.71	5104.68	4894.25	5516.47
sp|Q9NZL4|HPBP1_HUMAN	HSPBP1	HPBP1_HUMAN Hsp70-binding protein 1	458	17	C	UR	1479.33	1677.98	1778.7	1554.98	1547.01	1518.58	1662.83	1654.37	1488.06
sp|Q9UBV7|B4GT7_HUMAN	B4GALT7	B4GT7_HUMAN Beta-1,4-galactosyltransferase 7	459	2	C	UR	81.4859	84.2791	92.7421	70.2126	74.4838	67.3312	60.5794	57.9165	67.3764
sp|P43353|AL3B1_HUMAN	ALDH3B1	AL3B1_HUMAN Aldehyde dehydrogenase family 3 member B1	460	11	C	UR	620.017	628.13	600.316	640.219	652.115	597.078	671.976	681.219	727.625
sp|P30838|AL3A1_HUMAN	ALDH3A1	AL3A1_HUMAN Aldehyde dehydrogenase, dimeric NADP-preferring	460	19	C	UR	3030.86	3555.55	3622.93	4594.37	4804.3	4374.31	3580.68	3161.73	3066.93
sp|P51648-2|AL3A2_HUMAN	ALDH3A2	AL3A2_HUMAN Isoform 2 of Fatty aldehyde dehydrogenase	460	15	C	UR	6574.88	6088.6	6031.03	7085.41	7098.45	7372.23	8331.23	8939.17	9181.11
sp|Q16204|CCDC6_HUMAN	CCDC6	CCDC6_HUMAN Coiled-coil domain-containing protein 6	461	17	C	UR	4143.73	4486.82	4525.86	5413.42	5126.89	5061.4	5246.01	4999.95	4782.61
sp|Q969V3|NCLN_HUMAN	NCLN	NCLN_HUMAN Nicalin	462	18	C	UR	4060.53	3725.76	3680.06	3533.79	3805.79	3651.74	3831.47	3710.96	4265.78
sp|Q68CQ4|DIEXF_HUMAN	DIEXF	DIEXF_HUMAN Digestive organ expansion factor homolog	463	12	C	UR	2084.1	2199.38	2173.27	2477.75	2431.02	2363.69	3121.38	2882.98	3126.03
sp|Q99623|PHB2_HUMAN	PHB2	PHB2_HUMAN Prohibitin-2	464	28	C	UR	5839.34	5260.24	5270.33	4632.2	4766.46	4864.92	5449.53	5459.69	5924.77
sp|P07942|LAMB1_HUMAN	LAMB1	LAMB1_HUMAN Laminin subunit beta-1	465	25	C	UR	4539.48	4016.86	3870.71	4960.41	5229.99	5261.62	5437.7	5126.32	5783.44
sp|P05455|LA_HUMAN	SSB	LA_HUMAN Lupus La protein	466	30	C	UR	7685.66	7762.27	7913.01	8569.48	8414.78	8316.8	10546.8	10621.2	9892.49
sp|Q13233|M3K1_HUMAN	MAP3K1	M3K1_HUMAN Mitogen-activated protein kinase kinase kinase 1	467	1	C	UR	28.364	30.2416	31.3447	40.5678	31.6848	40.6691	32.2397	26.1955	27.5923
sp|P78563|RED1_HUMAN	ADARB1	RED1_HUMAN Double-stranded RNA-specific editase 1	468	13	C	UR	1913.83	1884.78	1924.13	1708.48	1743.78	1743.8	1322.01	1286.78	1505.99
sp|P35914|HMGCL_HUMAN	HMGCL	HMGCL_HUMAN Hydroxymethylglutaryl-CoA lyase, mitochondrial	469	8	C	UR	1126.82	1005.22	1020.3	985.012	968.848	1083.57	834.723	977.813	874.522
sp|Q8TB92|HMGC2_HUMAN	HMGCLL1	HMGC2_HUMAN 3-hydroxymethyl-3-methylglutaryl-CoA lyase, cytoplasmic	469	4	C	UR	1045.14	903.639	1049.5	999.727	1045.03	1088.39	983.517	828.522	972.532
sp|Q13444|ADA15_HUMAN	ADAM15	ADA15_HUMAN Disintegrin and metalloproteinase domain-containing protein 15	470	7	C	UR	1076.77	1005.52	1047.14	945.218	924.256	881.731	880.285	824.703	901.908
sp|Q9UMR2|DD19B_HUMAN	DDX19B	DD19B_HUMAN ATP-dependent RNA helicase DDX19B	471	22	C	UR	4058.55	4313.15	4561.7	4366.66	4321.56	4214.02	4537.46	4473.29	4082.77
sp|Q9NUU7|DD19A_HUMAN	DDX19A	DD19A_HUMAN ATP-dependent RNA helicase DDX19A	471	6	C	UR	1490.63	1583.7	1670.65	1552.25	1500.87	1485.51	1537.49	1397.87	1316.52
sp|P46459|NSF_HUMAN	NSF	NSF_HUMAN Vesicle-fusing ATPase	472	35	C	UR	6198.93	5862.88	5695.27	6874.09	6982.59	7036.47	6444.96	5949.08	6725.21
sp|Q969G3|SMCE1_HUMAN	SMARCE1	SMCE1_HUMAN SWI/SNF-related matrix-associated actin-dependent regulator of chromatin subfamily E member 1	472	22	C	UR	3384.87	2746.12	2780.94	2904.32	2952.91	3055.35	3062.18	3067.61	3329.76
sp|Q5VIR6-4|VPS53_HUMAN	VPS53	VPS53_HUMAN Isoform 4 of Vacuolar protein sorting-associated protein 53 homolog	473	12	C	UR	1774.14	1947.87	2006.64	2096.33	2145.61	2054.51	2206.19	2157.74	1980.71
sp|Q9H799|CE042_HUMAN	C5orf42	CE042_HUMAN Uncharacterized protein C5orf42	474	6	C	UR	286.22	304.787	319.58	359.638	362.408	356.228	296.171	285.548	302.293
sp|Q8IVM0|CCD50_HUMAN	CCDC50	CCD50_HUMAN Coiled-coil domain-containing protein 50	475	11	C	UR	2021.01	2145.63	2178.36	2136.87	2046.47	2043.18	2146.72	1951.04	1987.75
sp|Q6NXR4|TTI2_HUMAN	TTI2	TTI2_HUMAN TELO2-interacting protein 2	476	12	C	UR	2117.46	2030.59	2161.8	1890.61	1805.81	1777.05	1918.21	2189.51	1850.63
sp|Q96I24|FUBP3_HUMAN	FUBP3	FUBP3_HUMAN Far upstream element-binding protein 3	477	33	C	UR	4950.12	4472.76	4468.61	4475.56	4429.28	4562	4959.76	4957.25	5138.99
sp|Q92945|FUBP2_HUMAN	KHSRP	FUBP2_HUMAN Far upstream element-binding protein 2	477	40	C	UR	10474.6	9839.17	9334.65	9459.73	9644.97	9580.13	10470.9	10306.6	10672.3
sp|Q96AE4-2|FUBP1_HUMAN	FUBP1	FUBP1_HUMAN Isoform 2 of Far upstream element-binding protein 1	477	37	C	UR	6528.98	6033.26	5863.63	5820.78	5800.2	5836.2	6332.47	6501.94	6385.67
sp|Q96AE4|FUBP1_HUMAN	FUBP1	FUBP1_HUMAN Far upstream element-binding protein 1	477	5	C	UR	250.052	192.131	232.449	200.021	211.221	203.052	226.632	245.287	230.114
sp|Q6PK04|CC137_HUMAN	CCDC137	CC137_HUMAN Coiled-coil domain-containing protein 137	478	7	C	UR	1259.35	1267.53	1311.28	1401.42	1428.97	1458.79	1968.37	1918.25	2090.69
sp|Q96EA4|SPDLY_HUMAN	SPDL1	SPDLY_HUMAN Protein Spindly	479	7	C	UR	819.353	800.66	919.46	1085.82	1066.33	1061.17	970.312	965.493	894.583
sp|Q9NRR4|RNC_HUMAN	DROSHA	RNC_HUMAN Ribonuclease 3	480	14	C	UR	1981.75	1928.71	1988.38	2145.36	2119.21	2166.75	2184.98	2146.62	2337.25
sp|Q9BTW9-4|TBCD_HUMAN	TBCD	TBCD_HUMAN Isoform 4 of Tubulin-specific chaperone D	481	15	C	UR	1325.29	1566.55	1653.11	1564.98	1512.83	1431.38	1558.58	1430.16	1357.71
tr|I3L120|I3L120_HUMAN	TBCD	I3L120_HUMAN Tubulin-specific chaperone D (Fragment)	481	1	C	UR	61.3826	65.7442	65.4117	76.1151	76.2899	55.1674	73.7559	61.379	79.6351
sp|Q9UKY7|CDV3_HUMAN	CDV3	CDV3_HUMAN Protein CDV3 homolog	482	12	C	UR	2066.46	2256.76	2318.21	2597.66	2479.76	2329.97	2742.26	2265.47	2403.01
sp|Q9Y4F5|C170B_HUMAN	CEP170B	C170B_HUMAN Centrosomal protein of 170 kDa protein B	483	5	C	UR	189.576	200.055	199.926	244.185	246.685	224.967	246.932	237.328	228.255
sp|Q5SW79|CE170_HUMAN	CEP170	CE170_HUMAN Centrosomal protein of 170 kDa	483	29	C	UR	3596.86	3615.75	3724.84	4570.85	4498.73	4449.42	4969.36	4601	4562.23
sp|O00116|ADAS_HUMAN	AGPS	ADAS_HUMAN Alkyldihydroxyacetonephosphate synthase, peroxisomal	484	25	C	UR	9218.54	8657.66	8198.03	8732.88	9122.63	9345.65	9121.33	8865.4	10097.4
sp|Q96E22|NGBR_HUMAN	NUS1	NGBR_HUMAN Nogo-B receptor	485	3	C	UR	279.326	249.837	264.258	220.612	248.095	242.682	267.465	313.525	288.384
sp|O75367|H2AY_HUMAN	H2AFY	H2AY_HUMAN Core histone macro-H2A.1	486	28	C	UR	7176.25	7599.49	7287.93	6513.62	6839.92	7054.72	5792.12	6824.47	6115.01
sp|Q9P0M6|H2AW_HUMAN	H2AFY2	H2AW_HUMAN Core histone macro-H2A.2	486	1	C	UR	367.943	498.436	471.668	495.752	488.543	440.12	489.004	298.598	500.232
sp|Q9NRA8-3|4ET_HUMAN	EIF4ENIF1	4ET_HUMAN Isoform 3 of Eukaryotic translation initiation factor 4E transporter	487	13	C	UR	1286.8	1386.79	1420.19	1320.76	1306.49	1219.65	1420.85	1124.63	1250.83
sp|O00154|BACH_HUMAN	ACOT7	BACH_HUMAN Cytosolic acyl coenzyme A thioester hydrolase	488	9	C	UR	1434.17	1578.64	1761.28	1957	1843.65	1745.61	1609.82	1464.5	1392.05
sp|Q96HY6|DDRGK_HUMAN	DDRGK1	DDRGK_HUMAN DDRGK domain-containing protein 1	489	6	C	UR	1402.84	1227.19	1249.35	1150.83	1122.82	1125.17	1134.15	1168.95	1324.89
sp|O15020|SPTN2_HUMAN	SPTBN2	SPTN2_HUMAN Spectrin beta chain, non-erythrocytic 2	490	58	C	UR	9979.05	9469.4	9368.18	9589.86	9479.42	9601.42	9532.25	10164.1	10198.6
sp|Q01082|SPTB2_HUMAN	SPTBN1	SPTB2_HUMAN Spectrin beta chain, non-erythrocytic 1	490	55	C	UR	10654.7	9736.36	9414.49	11634.1	11833.3	12131.6	12445.3	12223.6	13435.3
sp|P12814|ACTN1_HUMAN	ACTN1	ACTN1_HUMAN Alpha-actinin-1	490	49	C	UR	11365.5	10449.4	10299.8	15928.3	15126.6	15243	14703.3	15511	15574.6
sp|O43707|ACTN4_HUMAN	ACTN4	ACTN4_HUMAN Alpha-actinin-4	490	42	C	UR	11961.5	10552.4	11284.8	14232.4	14326.3	14401.8	12908.2	14326.6	13537.8
sp|Q8NA72|POC5_HUMAN	POC5	POC5_HUMAN Centrosomal protein POC5	491	1	C	UR	81.1592	89.3973	91.0874	86.7956	81.3202	78.0524	79.0786	61.7586	69.169
sp|P13861|KAP2_HUMAN	PRKAR2A	KAP2_HUMAN cAMP-dependent protein kinase type II-alpha regulatory subunit	493	12	C	UR	3627.43	3644.46	3617.47	3354.73	3271.38	3205.74	3839.06	3522.59	3761.55
sp|Q6FI81|CPIN1_HUMAN	CIAPIN1	CPIN1_HUMAN Anamorsin	494	12	C	UR	1528.06	1776.07	1796.13	1686.1	1513.57	1492.31	1557.31	1633.94	1357.73
sp|Q92614|MY18A_HUMAN	MYO18A	MY18A_HUMAN Unconventional myosin-XVIIIa	495	31	C	UR	5178.38	5092.82	5198.92	7293.95	7161.34	7035.16	7284.89	6569.34	7656.34
sp|Q96JM3|CHAP1_HUMAN	CHAMP1	CHAP1_HUMAN Chromosome alignment-maintaining phosphoprotein 1	496	22	C	UR	5164.29	4595.17	4553.33	4641.85	4696.88	4865.33	5178.5	5220.54	5702.05
sp|P19532|TFE3_HUMAN	TFE3	TFE3_HUMAN Transcription factor E3	497	1	C	UR	140.042	142.103	149.586	126.408	137.175	122.686	152.06	142.383	142.356
sp|P85037|FOXK1_HUMAN	FOXK1	FOXK1_HUMAN Forkhead box protein K1	498	20	C	UR	3184.12	3232.63	3214.2	3057.66	3052.64	3056.2	3017.98	3312.08	2922.87
sp|Q01167|FOXK2_HUMAN	FOXK2	FOXK2_HUMAN Forkhead box protein K2	498	11	C	UR	1704.89	1590.04	1580.2	1692.33	1748.58	1709.12	1984.26	1816.72	1954.48
sp|Q9NZM3|ITSN2_HUMAN	ITSN2	ITSN2_HUMAN Intersectin-2	499	10	C	UR	1576.2	1455.02	1373.62	1628.41	1593.96	1601.08	1695.67	1556.4	1775.44
sp|Q9NZM3-4|ITSN2_HUMAN	ITSN2	ITSN2_HUMAN Isoform 4 of Intersectin-2	499	1	C	UR	85.0656	78.8757	65.168	98.9563	82.8265	81.5434	99.7902	67.4328	94.5024
sp|Q14BN4|SLMAP_HUMAN	SLMAP	SLMAP_HUMAN Sarcolemmal membrane-associated protein	500	18	C	UR	1352.4	1196.34	1201.06	1197.49	1232.21	1186.55	1258.31	1202.72	1379.41
sp|Q9Y4E1-4|FA21C_HUMAN	FAM21C	FA21C_HUMAN Isoform 4 of WASH complex subunit FAM21C	501	3	C	UR	340.754	350.456	364.968	338.989	333.254	309.447	334.245	297.013	294.858
sp|Q641Q2|FA21A_HUMAN	FAM21A	FA21A_HUMAN WASH complex subunit FAM21A	501	22	C	UR	4618.91	4683.02	4683.02	4538.39	4588.84	4404.15	4645.06	3937.99	4349.32
sp|Q13907-2|IDI1_HUMAN	IDI1	IDI1_HUMAN Isoform 2 of Isopentenyl-diphosphate Delta-isomerase 1	502	12	C	UR	3631.66	4163.95	4675.99	3706.34	3918.25	3499.38	3059.53	2734.86	2641.27
sp|P09525|ANXA4_HUMAN	ANXA4	ANXA4_HUMAN Annexin A4	503	23	C	UR	2975.61	3575.08	3768.95	4897.56	4417.28	4109.21	4778.87	4078.91	3663.65
sp|P08758|ANXA5_HUMAN	ANXA5	ANXA5_HUMAN Annexin A5	503	36	C	UR	7456.94	8696.44	9581.99	9822.75	9566.91	8944.67	8602.64	7301.38	7030.13
sp|Q9UL54|TAOK2_HUMAN	TAOK2	TAOK2_HUMAN Serine/threonine-protein kinase TAO2	504	11	C	UR	1684.68	1612.24	1485.11	1516.88	1542.68	1473.07	1699.34	1363.61	1706.16
sp|P26640|SYVC_HUMAN	VARS	SYVC_HUMAN Valine--tRNA ligase	505	38	C	UR	8661.18	9738.46	10077.9	8034.11	7758.38	7682.91	9450.7	8984.27	8527.48
sp|Q12959-2|DLG1_HUMAN	DLG1	DLG1_HUMAN Isoform 2 of Disks large homolog 1	506	15	C	UR	2067.82	1865.24	1780.41	2539.82	2575.73	2505.22	2014.99	1908.86	2178.2
sp|Q92796|DLG3_HUMAN	DLG3	DLG3_HUMAN Disks large homolog 3	506	12	C	UR	1950.91	1778.42	1731.79	1595.55	1751.51	1665.87	1544.59	1466.09	1617.22
sp|Q8TEQ6|GEMI5_HUMAN	GEMIN5	GEMI5_HUMAN Gem-associated protein 5	507	34	C	UR	7999.35	8571.93	8969.91	8285.82	7982.82	7892.02	8278.7	8366.41	7961.27
sp|P23588|IF4B_HUMAN	EIF4B	IF4B_HUMAN Eukaryotic translation initiation factor 4B	508	23	C	UR	4364.81	4500.82	4390.38	4223.45	4140.27	3951.21	4797.13	4310.3	4458.32
sp|Q92538|GBF1_HUMAN	GBF1	GBF1_HUMAN Golgi-specific brefeldin A-resistance guanine nucleotide exchange factor 1	510	29	C	UR	4243.48	4661.37	4751.63	4498.63	4476.69	4406.95	4339.03	4370.97	4156.71
sp|Q9H8E8|CSR2B_HUMAN	CSRP2BP	CSR2B_HUMAN Cysteine-rich protein 2-binding protein	511	3	C	UR	223.849	181.454	207.195	229.579	219.689	215.778	210.49	191.743	249.833
sp|Q8TF50|ZN526_HUMAN	ZNF526	ZN526_HUMAN Zinc finger protein 526	512	2	C	UR	129.385	134.176	150.436	123.04	109.564	124.588	114.281	120.816	122.345
sp|Q96N66|MBOA7_HUMAN	MBOAT7	MBOA7_HUMAN Lysophospholipid acyltransferase 7	513	6	C	UR	2190.71	2045.52	1984.1	2137.2	2352.09	2271.36	2555.83	2569.57	2862.48
sp|O14521|DHSD_HUMAN	SDHD	DHSD_HUMAN Succinate dehydrogenase [ubiquinone] cytochrome b small subunit, mitochondrial	514	4	C	UR	2486.07	2463.92	2645.4	2284.94	2125.22	2075.77	2316.68	2473.71	2343.55
sp|Q96NL6|SCLT1_HUMAN	SCLT1	SCLT1_HUMAN Sodium channel and clathrin linker 1	515	3	C	UR	244.163	261.665	271.69	236.918	246.032	222.666	230.42	220.712	216.183
sp|Q9P275-2|UBP36_HUMAN	USP36	UBP36_HUMAN Isoform 2 of Ubiquitin carboxyl-terminal hydrolase 36	516	15	C	UR	2840.74	2803	2800.09	2475.2	2580.78	2538.83	3502.91	3275.69	3874.94
sp|Q9UHL4|DPP2_HUMAN	DPP7	DPP2_HUMAN Dipeptidyl peptidase 2	517	8	C	UR	2557.58	2353.79	2316.83	2086.46	2202.56	2218.76	2298.23	2211.42	2330.39
sp|Q9NZM1|MYOF_HUMAN	MYOF	MYOF_HUMAN Myoferlin	518	54	C	UR	12929.5	12523.8	12447.6	17482.9	18103.4	17906.8	15207	14754.9	16806.2
sp|Q9NZM1-3|MYOF_HUMAN	MYOF	MYOF_HUMAN Isoform 3 of Myoferlin	518	1	C	UR	97.5129	95.8699	91.1868	121.142	127.164	122.047	123.298	100.577	128.072
sp|O75923-13|DYSF_HUMAN	DYSF	DYSF_HUMAN Isoform 13 of Dysferlin	518	2	C	UR	235.029	247.249	247.766	328.854	312.885	283.21	277.956	253.557	333.411
sp|Q5TCZ1|SPD2A_HUMAN	SH3PXD2A	SPD2A_HUMAN SH3 and PX domain-containing protein 2A	519	5	C	UR	583.132	595.469	618.134	614.027	628.958	575.36	595.861	507.323	556.973
sp|A1X283|SPD2B_HUMAN	SH3PXD2B	SPD2B_HUMAN SH3 and PX domain-containing protein 2B	519	19	C	UR	3694.81	3864.28	4001.18	3175.26	3139.57	3076.77	2847.82	2610.91	2587.09
sp|Q92616|GCN1L_HUMAN	GCN1L1	GCN1L_HUMAN Translational activator GCN1	520	47	C	UR	9057.7	10132	10530.5	9479.5	9075.51	8656.49	10225.6	9787.98	9059.58
sp|O15127|SCAM2_HUMAN	SCAMP2	SCAM2_HUMAN Secretory carrier-associated membrane protein 2	521	3	C	UR	951.889	788.729	813.3	825.104	808.801	814.616	772.333	802.55	840.163
sp|Q9Y446|PKP3_HUMAN	PKP3	PKP3_HUMAN Plakophilin-3	522	13	C	UR	1976.21	1930.25	1923.22	1706.11	1787.13	1694.57	1735.22	1612.88	1831.27
sp|Q66K74|MAP1S_HUMAN	MAP1S	MAP1S_HUMAN Microtubule-associated protein 1S	523	10	C	UR	2515.36	2515.48	2517.29	2484.22	2511.65	2500.95	2602.88	2413.37	2612.38
sp|P06746|DPOLB_HUMAN	POLB	DPOLB_HUMAN DNA polymerase beta	524	10	C	UR	1551.93	1601.24	1652.75	1395.44	1489.84	1349.88	1497.4	1381.51	1429
sp|Q8N5S9-2|KKCC1_HUMAN	CAMKK1	KKCC1_HUMAN Isoform 2 of Calcium/calmodulin-dependent protein kinase kinase 1	525	5	C	UR	1052.86	1186.57	1261.73	1144.13	1147.96	1099.84	1255.9	1168.43	1042.42
sp|Q8NEZ3|WDR19_HUMAN	WDR19	WDR19_HUMAN WD repeat-containing protein 19	526	8	C	UR	829.606	920.71	891.035	846.805	885.478	833.47	843.616	803.933	795.667
sp|Q5THJ4|VP13D_HUMAN	VPS13D	VP13D_HUMAN Vacuolar protein sorting-associated protein 13D	527	12	C	UR	1345.45	1391.12	1442.25	1433.57	1457.93	1349.42	1087.95	971.286	1022.21
sp|Q14126|DSG2_HUMAN	DSG2	DSG2_HUMAN Desmoglein-2	528	34	C	UR	7850.57	6953.95	6908.96	7024.43	7149.35	7087.06	5893.24	5541.26	6393.85
sp|Q96BD5-3|PF21A_HUMAN	PHF21A	PF21A_HUMAN Isoform 3 of PHD finger protein 21A	529	4	C	UR	867.842	869.369	852.918	778.152	806.211	791.806	868.163	777.741	931.92
sp|Q8WUF5|IASPP_HUMAN	PPP1R13L	IASPP_HUMAN RelA-associated inhibitor	530	30	C	UR	4640.32	4709.38	4977.1	5947.9	5749.01	5451.15	5296.54	4779.58	4644.06
sp|Q9UGU0|TCF20_HUMAN	TCF20	TCF20_HUMAN Transcription factor 20	531	31	C	UR	3589.67	3304.99	3392.86	3264.39	3291.44	3341.19	3505.56	3330.97	3788.73
sp|Q7Z5J4|RAI1_HUMAN	RAI1	RAI1_HUMAN Retinoic acid-induced protein 1	531	11	C	UR	2070.34	1933.34	1954.84	1990.33	2164.86	2145.78	2231.19	2041.89	2431.43
sp|Q6P1J9|CDC73_HUMAN	CDC73	CDC73_HUMAN Parafibromin	532	29	C	UR	7283.44	7161.03	7150.85	7326.12	7633.62	7638.69	7858.42	7575.2	8415.43
sp|Q02952|AKA12_HUMAN	AKAP12	AKA12_HUMAN A-kinase anchor protein 12	533	27	C	UR	3391.58	3554.18	3640.71	7309.16	6952.56	6891.21	7755.44	7063.4	7451.22
sp|O15294|OGT1_HUMAN	OGT	OGT1_HUMAN UDP-N-acetylglucosamine--peptide N-acetylglucosaminyltransferase 110 kDa subunit	534	26	C	UR	4781.76	4732.95	4929.44	7445.54	7397.56	7508.86	6720.11	6655.67	6684.85
sp|Q9HCC0|MCCB_HUMAN	MCCC2	MCCB_HUMAN Methylcrotonoyl-CoA carboxylase beta chain, mitochondrial	535	17	C	UR	2552	2429.13	2446.54	2082.63	2170.9	2211.4	2132.26	2090.53	2354.63
sp|Q96GQ5|CP058_HUMAN	C16orf58	CP058_HUMAN UPF0420 protein C16orf58	536	7	C	UR	1742.8	1583.68	1576.44	1368.48	1373.16	1386.56	1389.06	1492.68	1615.13
sp|Q15003|CND2_HUMAN	NCAPH	CND2_HUMAN Condensin complex subunit 2	537	20	C	UR	3587.32	3954.82	3610.19	4331.21	4334.91	4076.27	4978.52	4116.66	4773.09
sp|Q14683|SMC1A_HUMAN	SMC1A	SMC1A_HUMAN Structural maintenance of chromosomes protein 1A	538	54	C	UR	14368.8	13390.6	13612.1	12625.6	13067	13278.3	12445.5	12908.1	13142.2
sp|Q99615|DNJC7_HUMAN	DNAJC7	DNJC7_HUMAN DnaJ homolog subfamily C member 7	539	25	C	UR	2677.06	2762.5	2828.03	3196.55	2669.27	2898.75	2989.26	4897.2	2676.41
sp|Q86WG5|MTMRD_HUMAN	SBF2	MTMRD_HUMAN Myotubularin-related protein 13	540	4	C	UR	549.792	595.501	600.75	638.701	684.041	585.247	583.727	510.151	576.501
sp|P53365|ARFP2_HUMAN	ARFIP2	ARFP2_HUMAN Arfaptin-2	541	13	C	UR	1197.3	1243.37	1399.09	1266.11	1238.24	1156.32	1247.17	1200.45	1156.29
sp|P53367|ARFP1_HUMAN	ARFIP1	ARFP1_HUMAN Arfaptin-1	541	10	C	UR	1175.2	1275.02	1357.59	1473.26	1411.94	1795.86	1464.33	1330.58	1387.09
sp|Q53H96|P5CR3_HUMAN	PYCRL	P5CR3_HUMAN Pyrroline-5-carboxylate reductase 3	542	6	C	UR	639.353	710.699	769.201	660.269	651.39	628.021	634.839	630.282	575.113
sp|Q13895|BYST_HUMAN	BYSL	BYST_HUMAN Bystin	543	21	C	UR	2978.14	3024.26	3017.72	3016.74	3052.17	3051.52	3978.38	3706.4	4053.32
sp|O95900|TRUB2_HUMAN	TRUB2	TRUB2_HUMAN Probable tRNA pseudouridine synthase 2	544	10	C	UR	2836.76	2531.1	2653.69	2575.69	2588.27	2556.43	2444.01	2563.54	2727.05
sp|Q96GG9|DCNL1_HUMAN	DCUN1D1	DCNL1_HUMAN DCN1-like protein 1	545	4	C	UR	614.512	604.596	604.698	662.764	551.628	630.075	550.562	927.075	526.828
sp|Q92817|EVPL_HUMAN	EVPL	EVPL_HUMAN Envoplakin	546	24	C	UR	3049.25	2964.38	2911.81	3428.79	3437.78	3472.72	3038.57	2749.51	3064.78
sp|P13667|PDIA4_HUMAN	PDIA4	PDIA4_HUMAN Protein disulfide-isomerase A4	547	43	C	UR	11834.5	10910.4	10683.9	11157	11846.9	11724.9	11054.5	10070.6	12059.3
sp|Q96PE2|ARHGH_HUMAN	ARHGEF17	ARHGH_HUMAN Rho guanine nucleotide exchange factor 17	548	16	C	UR	1760.97	1712.32	1825.14	1830.26	1779.2	1757.63	1730.02	1650.65	1839.78
sp|P51608-2|MECP2_HUMAN	MECP2	MECP2_HUMAN Isoform B of Methyl-CpG-binding protein 2	549	12	C	UR	3297.04	3016.36	2927.36	2839.8	3016.74	3075.5	2668.28	2514.85	2952.01
sp|Q14204|DYHC1_HUMAN	DYNC1H1	DYHC1_HUMAN Cytoplasmic dynein 1 heavy chain 1	550	52	C	UR	12243.1	13617	13804.1	14583.8	13972.7	13794.4	13430.2	13663.8	12637.8
sp|Q6IE81|JADE1_HUMAN	JADE1	JADE1_HUMAN Protein Jade-1	551	6	C	UR	840.581	774.601	763.609	776.181	803.476	782.861	770.13	726.802	836.406
sp|Q9NQC1|JADE2_HUMAN	JADE2	JADE2_HUMAN Protein Jade-2	551	3	C	UR	65.3189	59.6713	54.5496	54.4307	55.3437	72.8558	45.7836	58.7927	59.0746
sp|Q3B7J2|GFOD2_HUMAN	GFOD2	GFOD2_HUMAN Glucose-fructose oxidoreductase domain-containing protein 2	552	2	C	UR	57.6441	75.6791	68.2112	84.3383	68.5964	79.0459	69.005	55.21	65.7362
sp|Q9BXK5|B2L13_HUMAN	BCL2L13	B2L13_HUMAN Bcl-2-like protein 13	553	11	C	UR	2083.09	1831.25	1854.86	1730.05	1856.1	1799.5	1534.97	1454.24	1709.69
sp|Q96BP3|PPWD1_HUMAN	PPWD1	PPWD1_HUMAN Peptidylprolyl isomerase domain and WD repeat-containing protein 1	554	11	C	UR	3232.13	3233.36	3198.33	3328.2	3288.99	3233.19	3543.99	3388.72	3526.77
sp|Q7L266|ASGL1_HUMAN	ASRGL1	ASGL1_HUMAN Isoaspartyl peptidase/L-asparaginase	555	2	C	UR	299.57	279.1	294.352	281.386	257.593	254.406	255.882	260.019	220.264
sp|P61927|RL37_HUMAN	RPL37	RL37_HUMAN 60S ribosomal protein L37	556	3	C	UR	1399.82	1192.83	1385.25	1209.05	1145.38	1194.11	1401.27	1673.54	1360.11
sp|Q86U90|YRDC_HUMAN	YRDC	YRDC_HUMAN YrdC domain-containing protein, mitochondrial	557	2	C	UR	219.638	246.586	262.194	240.378	241.165	202.486	270.608	233.479	256.665
sp|P07910|HNRPC_HUMAN	HNRNPC	HNRPC_HUMAN Heterogeneous nuclear ribonucleoproteins C1/C2	558	38	C	UR	10245.5	9702.18	9292.45	9565.64	9751.32	9886.67	10509.6	10019.2	11821
sp|P07910-2|HNRPC_HUMAN	HNRNPC	HNRPC_HUMAN Isoform C1 of Heterogeneous nuclear ribonucleoproteins C1/C2	558	8	C	UR	1065.02	978.594	964.37	948.8	979.94	989.776	1027.91	1014.01	1139.22
sp|Q9UKM9|RALY_HUMAN	RALY	RALY_HUMAN RNA-binding protein Raly	558	24	C	UR	8419.27	7495.57	7127.8	6868.45	7300.56	7372.23	7560.95	8953.52	8151.73
sp|P22314|UBA1_HUMAN	UBA1	UBA1_HUMAN Ubiquitin-like modifier-activating enzyme 1	559	54	C	UR	14362.9	16285.2	16510.7	15885.8	15076.4	14879.1	16209.8	18033	13077.8
sp|O75152|ZC11A_HUMAN	ZC3H11A	ZC11A_HUMAN Zinc finger CCCH domain-containing protein 11A	560	16	C	UR	4330.99	3932.48	3806.79	4172.69	4363.65	4381.19	4887.1	4548.1	5395.03
sp|P11766|ADHX_HUMAN	ADH5	ADHX_HUMAN Alcohol dehydrogenase class-3	561	18	C	UR	3286.14	3632.08	3795.56	3573.31	3558.9	3322.19	3423.45	3495.58	3007.74
sp|P13804|ETFA_HUMAN	ETFA	ETFA_HUMAN Electron transfer flavoprotein subunit alpha, mitochondrial	562	20	C	UR	6811.38	6218.1	5904.89	5268.44	5263.83	5541.02	5421.48	6206.16	5805.67
sp|P31153|METK2_HUMAN	MAT2A	METK2_HUMAN S-adenosylmethionine synthase isoform type-2	563	30	C	UR	6863.48	7699.49	7989.39	7496.62	7374.02	7098.03	8135.67	7645.72	7094.72
sp|P10809|CH60_HUMAN	HSPD1	CH60_HUMAN 60 kDa heat shock protein, mitochondrial	564	52	C	UR	9765.16	8738.21	8470.53	7366.46	7731.8	7865.02	9367.3	8699.22	9915.4
sp|Q15814|TBCC_HUMAN	TBCC	TBCC_HUMAN Tubulin-specific chaperone C	565	12	C	UR	523.27	553.159	668.954	544.931	496.281	518.484	606.135	858.016	555.165
sp|Q9HBG6-5|IF122_HUMAN	IFT122	IF122_HUMAN Isoform 5 of Intraflagellar transport protein 122 homolog	566	10	C	UR	974.376	1037.62	1072.16	1039.72	1044.76	1001.42	1051.48	967.263	1007.81
sp|Q14974|IMB1_HUMAN	KPNB1	IMB1_HUMAN Importin subunit beta-1	567	32	C	UR	5549.49	5818.77	5814.24	7215.48	7021.19	6945.37	7512.41	8274.38	7026.69
sp|Q99460|PSMD1_HUMAN	PSMD1	PSMD1_HUMAN 26S proteasome non-ATPase regulatory subunit 1	568	22	C	UR	5666.19	6140.79	6205.46	6296.75	6380.09	6226.42	7284.96	6691.6	6912.44
sp|Q99871-2|HAUS7_HUMAN	HAUS7	HAUS7_HUMAN Isoform 2 of HAUS augmin-like complex subunit 7	569	8	C	UR	820.614	894.623	898.392	888.456	881.862	840.199	911.3	882.116	827.909
sp|O95684|FR1OP_HUMAN	FGFR1OP	FR1OP_HUMAN FGFR1 oncogene partner	570	8	C	UR	1839.28	1932.03	1904.6	1975.26	2015.56	1935.5	1888.14	1610.58	1642.83
sp|P46013|KI67_HUMAN	MKI67	KI67_HUMAN Antigen KI-67	571	51	C	UR	6676.57	5680.61	5693.24	6126.75	6303.14	6166.36	5432.24	5241.55	6120.36
sp|Q29RF7|PDS5A_HUMAN	PDS5A	PDS5A_HUMAN Sister chromatid cohesion protein PDS5 homolog A	572	37	C	UR	12173.8	11717.8	11758.2	10641.1	11099	11109.1	10802.6	11002.2	11389.7
sp|Q9NTI5|PDS5B_HUMAN	PDS5B	PDS5B_HUMAN Sister chromatid cohesion protein PDS5 homolog B	572	32	C	UR	8527.82	7775.6	7598.62	7007.86	7707.15	7764.3	7090.12	7305.22	7620.32
sp|Q9UHI6|DDX20_HUMAN	DDX20	DDX20_HUMAN Probable ATP-dependent RNA helicase DDX20	573	14	C	UR	2403.32	2421.35	2508.19	2462.35	2393.31	2382.73	2506.03	2502.27	2352.62
sp|Q86V81|THOC4_HUMAN	ALYREF	THOC4_HUMAN THO complex subunit 4	574	18	C	UR	3045.15	2544.29	2653.53	2965.19	3019.11	3010.71	3343.81	3431.57	3704.85
sp|Q9NR30|DDX21_HUMAN	DDX21	DDX21_HUMAN Nucleolar RNA helicase 2	575	33	C	UR	7487.38	7052.23	6975.53	6973.68	7474.17	7392.56	8951.84	9507.11	9719.75
sp|Q9BQ39|DDX50_HUMAN	DDX50	DDX50_HUMAN ATP-dependent RNA helicase DDX50	575	11	C	UR	1023.02	947.841	979.737	947.768	977.787	923.526	978.966	952.348	1034.07
sp|Q9BUT1|BDH2_HUMAN	BDH2	BDH2_HUMAN 3-hydroxybutyrate dehydrogenase type 2	576	4	C	UR	1256.07	1408.1	1468.86	1407.48	1322.79	1375.42	1361.87	1303.48	1193.19
sp|P13716-2|HEM2_HUMAN	ALAD	HEM2_HUMAN Isoform 2 of Delta-aminolevulinic acid dehydratase	577	2	C	UR	135.237	141.081	158.577	120.029	114.967	125.991	107.459	101.985	92.8859
sp|Q13206|DDX10_HUMAN	DDX10	DDX10_HUMAN Probable ATP-dependent RNA helicase DDX10	578	16	C	UR	2919.09	2879.04	2852.44	2861.07	3044.21	2914.49	3719.26	3779.62	4138.24
sp|Q13435|SF3B2_HUMAN	SF3B2	SF3B2_HUMAN Splicing factor 3B subunit 2	579	46	C	UR	14258.1	13268	13537.5	12614.2	13039.5	13320.1	14071.1	13905.9	15006.5
sp|O75882|ATRN_HUMAN	ATRN	ATRN_HUMAN Attractin	580	3	C	UR	285.391	285.067	276.228	252.586	257.974	260.819	216.964	232.482	251.014
sp|Q8NB14|UBP38_HUMAN	USP38	UBP38_HUMAN Ubiquitin carboxyl-terminal hydrolase 38	581	2	C	UR	65.6152	65.9477	85.3243	74.0029	63.0942	61.1743	77.7111	64.9613	65.5225
sp|Q96GX9|MTNB_HUMAN	APIP	MTNB_HUMAN Methylthioribulose-1-phosphate dehydratase	582	6	C	UR	984.294	1106.55	1147.64	1101.07	1053.86	1046.38	1151.54	1043.66	978.091
sp|Q6P2Q9|PRP8_HUMAN	PRPF8	PRP8_HUMAN Pre-mRNA-processing-splicing factor 8	583	49	C	UR	12328.5	12336	12084.1	11718	12409	12425.3	13014.3	12851.7	14111.2
sp|Q8N8S7|ENAH_HUMAN	ENAH	ENAH_HUMAN Protein enabled homolog	584	17	C	UR	3340.2	3988.03	3878.6	6162.26	5270.81	5153.02	5515.34	6792.42	6518.67
sp|Q9Y297|FBW1A_HUMAN	BTRC	FBW1A_HUMAN F-box/WD repeat-containing protein 1A	585	5	C	UR	395.866	394.078	434.748	425.534	429.266	392.978	437.009	364.573	420.196
sp|Q9UKB1|FBW1B_HUMAN	FBXW11	FBW1B_HUMAN F-box/WD repeat-containing protein 11	585	1	C	UR	14.3172	18.5686	19.6277	13.0308	18.7335	18.5262	17.6533	12.1254	16.9384
sp|Q4KMQ1|TPRN_HUMAN	TPRN	TPRN_HUMAN Taperin	586	7	C	UR	465.069	423.162	461.098	484.65	510.532	468.71	360.741	370.914	385.349
sp|P54098|DPOG1_HUMAN	POLG	DPOG1_HUMAN DNA polymerase subunit gamma-1	587	13	C	UR	938.085	871.009	917.032	847.461	853.594	830.426	952.337	900.329	996.203
sp|P13929|ENOB_HUMAN	ENO3	ENOB_HUMAN Beta-enolase	588	15	C	UR	2088.89	2408.36	2511.24	3367.05	3306.79	3237.91	2094.16	2109.61	1932.58
sp|P06733|ENOA_HUMAN	ENO1	ENOA_HUMAN Alpha-enolase	588	54	C	UR	17413.6	20367.9	21066.3	20468	20452.8	19457.8	20377.4	17455.7	17279.5
sp|P09104|ENOG_HUMAN	ENO2	ENOG_HUMAN Gamma-enolase	588	6	C	UR	1276.17	1329.08	1391.69	1144.57	1056.69	1086.04	819.426	812.287	726.18
sp|P00558|PGK1_HUMAN	PGK1	PGK1_HUMAN Phosphoglycerate kinase 1	589	49	C	UR	15838.3	18340.7	19202.8	17271.2	16323.2	16237.7	16053.1	15029.9	13271.8
sp|P07205|PGK2_HUMAN	PGK2	PGK2_HUMAN Phosphoglycerate kinase 2	589	4	C	UR	922.236	1216.3	1216.62	1048.73	1112.52	1020.38	1063.11	796.726	877.181
sp|Q8NEF9|SRFB1_HUMAN	SRFBP1	SRFB1_HUMAN Serum response factor-binding protein 1	590	13	C	UR	2622.28	2484.09	2270.49	2397.4	2365.2	2395.92	2726.06	2951.88	2764.63
sp|Q9UMY1|NOL7_HUMAN	NOL7	NOL7_HUMAN Nucleolar protein 7	591	5	C	UR	489.098	427.753	435.548	409.373	441.096	420.551	555.639	520.622	603.302
sp|Q9BSL1|UBAC1_HUMAN	UBAC1	UBAC1_HUMAN Ubiquitin-associated domain-containing protein 1	592	4	C	UR	881.619	1031.8	1118.77	933.126	950.555	787.069	817.52	795.431	705.421
sp|P22033|MUTA_HUMAN	MUT	MUTA_HUMAN Methylmalonyl-CoA mutase, mitochondrial	593	25	C	UR	5346.91	5082.29	4852.67	4080.29	4376.23	4387.76	3780.03	3593.5	4034.2
sp|Q9HCU9|BRMS1_HUMAN	BRMS1	BRMS1_HUMAN Breast cancer metastasis-suppressor 1	594	3	C	UR	410.919	370.462	377.288	316.496	357.059	353.119	404.732	346.373	422.854
sp|Q9BQS8|FYCO1_HUMAN	FYCO1	FYCO1_HUMAN FYVE and coiled-coil domain-containing protein 1	595	24	C	UR	2554.69	2550.16	2531.32	2507.79	2561.43	2440.61	2410.28	2239.96	2480.2
sp|Q9NP81|SYSM_HUMAN	SARS2	SYSM_HUMAN Serine--tRNA ligase, mitochondrial	596	13	C	UR	2385.05	2197.76	2147.11	2013.41	2093.65	2119.73	2475.32	2680.83	2711.63
sp|P00390|GSHR_HUMAN	GSR	GSHR_HUMAN Glutathione reductase, mitochondrial	597	15	C	UR	2840.3	2931.63	2916.8	3079.68	2704.96	2863.46	2392.21	3481.85	2241.26
sp|Q15125|EBP_HUMAN	EBP	EBP_HUMAN 3-beta-hydroxysteroid-Delta(8),Delta(7)-isomerase	598	2	C	UR	394.043	378.666	414.2	352.268	358.161	360.356	280.752	295.027	299.694
sp|P35611-3|ADDA_HUMAN	ADD1	ADDA_HUMAN Isoform 3 of Alpha-adducin	599	11	C	UR	1667.61	1675.81	1623.78	2001.15	2026.36	2043.99	2004.4	1826.63	2068.27
sp|P49916|DNLI3_HUMAN	LIG3	DNLI3_HUMAN DNA ligase 3	600	31	C	UR	3839.95	3850.84	3927.8	4065.3	4100.39	4143.03	4339.38	4289.79	4402.58
sp|O60294|LCMT2_HUMAN	LCMT2	LCMT2_HUMAN Leucine carboxyl methyltransferase 2	601	9	C	UR	831.316	968.459	1042.78	817.478	803.693	809.214	1041.34	1002.22	873.656
sp|P46100|ATRX_HUMAN	ATRX	ATRX_HUMAN Transcriptional regulator ATRX	602	37	C	UR	6854.43	6315.98	6298.78	6319.04	6650.24	6615.45	5518.24	5144.77	5916.97
sp|P11172|UMPS_HUMAN	UMPS	UMPS_HUMAN Uridine 5'-monophosphate synthase	603	17	C	UR	2272.06	2545.39	2720.76	2505.44	2388.94	2289.76	2512.66	2277.02	2198.48
sp|P51659|DHB4_HUMAN	HSD17B4	DHB4_HUMAN Peroxisomal multifunctional enzyme type 2	604	33	C	UR	8733.61	8010.4	7887.42	7366.17	7485.28	7572.66	5837.41	6348.27	6408.56
sp|P11310-2|ACADM_HUMAN	ACADM	ACADM_HUMAN Isoform 2 of Medium-chain specific acyl-CoA dehydrogenase, mitochondrial	605	23	C	UR	5784.43	5319.3	5159.55	4951.43	5199.29	5107.42	4116.29	3798.92	4402.75
sp|Q9H6K4|OPA3_HUMAN	OPA3	OPA3_HUMAN Optic atrophy 3 protein	606	1	C	UR	16.4694	14.0593	15.0492	15.5058	18.1596	12.9155	11.3455	12.3783	15.2164
sp|P09884|DPOLA_HUMAN	POLA1	DPOLA_HUMAN DNA polymerase alpha catalytic subunit	607	30	C	UR	5070.02	5440.64	5699.82	5374.34	5236.32	5236.38	4881.94	4878.37	4547.38
sp|O75955|FLOT1_HUMAN	FLOT1	FLOT1_HUMAN Flotillin-1	608	21	C	UR	4452.4	4107.26	3942.92	3737.59	3936.95	4027.89	4150.36	4320.81	4269.3
sp|Q8IWY9|CDAN1_HUMAN	CDAN1	CDAN1_HUMAN Codanin-1	609	2	C	UR	28.3487	31.0557	40.7508	37.133	35.4294	43.6277	42.3686	31.1642	32.9688
sp|P05141|ADT2_HUMAN	SLC25A5	ADT2_HUMAN ADP/ATP translocase 2	610	10	C	UR	2291.82	2117.29	2001.62	1746.94	1877.82	1856.26	1599.07	1741.9	1820.01
sp|P12236|ADT3_HUMAN	SLC25A6	ADT3_HUMAN ADP/ATP translocase 3	610	36	C	UR	14381	14722.4	14172.4	12706.2	13021.6	13048.1	11244.1	11663.9	12670.4
sp|P12235|ADT1_HUMAN	SLC25A4	ADT1_HUMAN ADP/ATP translocase 1	610	4	C	UR	1418.9	1312.02	1223.29	1388.97	1130.04	1430.64	972.763	2326.33	1013.85
sp|Q12873-3|CHD3_HUMAN	CHD3	CHD3_HUMAN Isoform 3 of Chromodomain-helicase-DNA-binding protein 3	611	29	C	UR	8187.92	8186.89	7756.9	7978.39	8489.44	8489.04	8856.51	7951.03	9474.76
tr|H7C0J3|H7C0J3_HUMAN	CHD3	H7C0J3_HUMAN Chromodomain-helicase-DNA-binding protein 3 (Fragment)	611	1	C	UR	162.343	149.883	157.238	164.404	176.031	154.102	207.18	208.953	222.68
sp|Q14839-2|CHD4_HUMAN	CHD4	CHD4_HUMAN Isoform 2 of Chromodomain-helicase-DNA-binding protein 4	611	43	C	UR	8384.44	7676.89	7858.51	7109.8	7292.72	7367.43	7798.06	7805.3	8578.34
sp|P04083|ANXA1_HUMAN	ANXA1	ANXA1_HUMAN Annexin A1	612	25	C	UR	5924.94	7025.05	7422.03	6968.66	6806.37	6302.4	6280.04	5316.39	5058.38
sp|Q8N163-2|CCAR2_HUMAN	CCAR2	CCAR2_HUMAN Isoform 2 of Cell cycle and apoptosis regulator protein 2	613	36	C	UR	9565.36	9357.46	9304.82	8782.76	9092.09	9049.88	9098.14	8354.23	9616.36
sp|P22695|QCR2_HUMAN	UQCRC2	QCR2_HUMAN Cytochrome b-c1 complex subunit 2, mitochondrial	614	26	C	UR	8608.46	7630.84	7692.34	6388.1	6199.09	6624.25	5924.67	6048.51	6200.55
sp|Q9C0B1|FTO_HUMAN	FTO	FTO_HUMAN Alpha-ketoglutarate-dependent dioxygenase FTO	615	17	C	UR	2612.54	3068.67	3290.5	2930.32	2861.7	2786.73	2766.75	2340.64	2340.13
sp|P54136|SYRC_HUMAN	RARS	SYRC_HUMAN Arginine--tRNA ligase, cytoplasmic	616	33	C	UR	8099.04	8818.04	8977.62	8322.76	8355.8	8161.15	8180.68	7967.16	7698.18
sp|Q8NCG7|DGLB_HUMAN	DAGLB	DGLB_HUMAN Sn1-specific diacylglycerol lipase beta	617	4	C	UR	679.483	730.99	747.229	683.16	700.503	637.051	758.366	718.328	697.228
sp|P52758|UK114_HUMAN	HRSP12	UK114_HUMAN Ribonuclease UK114	618	5	C	UR	899.296	893.872	908.786	923.597	859.392	834.751	1031.89	975.307	999.745
sp|Q9C091|GRB1L_HUMAN	GREB1L	GRB1L_HUMAN GREB1-like protein	619	2	C	UR	100.501	105.571	107.459	149.507	152.403	142.206	131.87	121.475	125.809
sp|P55290-4|CAD13_HUMAN	CDH13	CAD13_HUMAN Isoform 4 of Cadherin-13	620	21	C	UR	2781.97	2500.22	2513.14	3309.71	3400.84	3351.26	2448.95	2349.74	2810.74
sp|Q9Y4E8|UBP15_HUMAN	USP15	UBP15_HUMAN Ubiquitin carboxyl-terminal hydrolase 15	621	25	C	UR	4404.4	4860.05	5125.47	4645.57	4692.43	4491.11	4921.53	4432.65	4436.44
sp|Q13107|UBP4_HUMAN	USP4	UBP4_HUMAN Ubiquitin carboxyl-terminal hydrolase 4	621	18	C	UR	1620.17	1782.83	1870.84	1943.6	1900.01	1783.71	1815.96	1613.64	1636.23
sp|P51784|UBP11_HUMAN	USP11	UBP11_HUMAN Ubiquitin carboxyl-terminal hydrolase 11	621	17	C	UR	2048.09	2164.9	2254.89	2331.93	2331.1	2263.85	1864.6	1686.09	1653.85
sp|Q9Y6Y8|S23IP_HUMAN	SEC23IP	S23IP_HUMAN SEC23-interacting protein	622	23	C	UR	3397.82	3560.91	3768.53	3541.09	3451.07	3328.05	3513.06	3219.63	3168.81
sp|P11940|PABP1_HUMAN	PABPC1	PABP1_HUMAN Polyadenylate-binding protein 1	623	32	C	UR	6764.8	6351.43	6510.1	6283.76	6130.57	6215.41	6936.43	7242.84	6794.48
sp|Q13310-3|PABP4_HUMAN	PABPC4	PABP4_HUMAN Isoform 3 of Polyadenylate-binding protein 4	623	40	C	UR	9841.18	9407.32	9399.34	9741.19	9941.55	9839.1	12132.6	11822.4	11826.4
sp|P0CB38|PAB4L_HUMAN	PABPC4L	PAB4L_HUMAN Polyadenylate-binding protein 4-like	623	1	C	UR	297.303	312.868	329.77	309.088	283.711	278.908	330.188	297.607	329.234
sp|P17980|PRS6A_HUMAN	PSMC3	PRS6A_HUMAN 26S protease regulatory subunit 6A	624	38	C	UR	10069	10236.4	10430.9	10111.8	9804.09	9865.21	10429.7	10509.1	9882.38
sp|Q96QK1|VPS35_HUMAN	VPS35	VPS35_HUMAN Vacuolar protein sorting-associated protein 35	625	31	C	UR	6246.72	6905.65	7008.63	6740.82	6620.99	6297.98	6561.27	6576.68	5834.1
sp|O95825|QORL1_HUMAN	CRYZL1	QORL1_HUMAN Quinone oxidoreductase-like protein 1	626	6	C	UR	1152.06	1242.95	1359.51	1461.43	1281.36	1262.9	1215.35	1410.02	1072.55
sp|O00469-2|PLOD2_HUMAN	PLOD2	PLOD2_HUMAN Isoform 2 of Procollagen-lysine,2-oxoglutarate 5-dioxygenase 2	627	30	C	UR	6058.19	5693.5	5688.44	7305.28	7523.34	7586.2	6246.02	5897.09	6706.3
sp|Q9UJV9|DDX41_HUMAN	DDX41	DDX41_HUMAN Probable ATP-dependent RNA helicase DDX41	628	15	C	UR	3884.23	3928.72	3865.42	3809.33	3591.77	3786.74	3479.91	3565.57	3727.32
sp|P62879|GBB2_HUMAN	GNB2	GBB2_HUMAN Guanine nucleotide-binding protein G(I)/G(S)/G(T) subunit beta-2	629	9	C	UR	1650.84	1519.01	1416.53	1635.92	1584.15	1622.89	1520.49	1918.72	1612.9
sp|P62873|GBB1_HUMAN	GNB1	GBB1_HUMAN Guanine nucleotide-binding protein G(I)/G(S)/G(T) subunit beta-1	629	3	C	UR	262.945	265.917	299.726	292.015	236.852	287.632	272.973	308.663	302.22
sp|Q9HAV0|GBB4_HUMAN	GNB4	GBB4_HUMAN Guanine nucleotide-binding protein subunit beta-4	629	12	C	UR	3936.47	3809.39	3624.94	3950.67	4081.23	4176.87	4057.55	4936.17	4292.92
sp|Q9BRK4|LZTS2_HUMAN	LZTS2	LZTS2_HUMAN Leucine zipper putative tumor suppressor 2	629	3	C	UR	1249.88	1166.38	1167.96	1191.65	1155.01	1170.93	1224.33	1165.4	1287.56
sp|P50583|AP4A_HUMAN	NUDT2	AP4A_HUMAN Bis(5'-nucleosyl)-tetraphosphatase [asymmetrical]	630	5	C	UR	564.358	629.548	640.94	608.563	443.553	515.719	457.813	837.008	387.326
sp|Q99536|VAT1_HUMAN	VAT1	VAT1_HUMAN Synaptic vesicle membrane protein VAT-1 homolog	631	13	C	UR	3870.34	3899.87	3956.28	4893.18	4766.65	4676.73	4443.67	4624.84	3969.76
sp|P36952|SPB5_HUMAN	SERPINB5	SPB5_HUMAN Serpin B5	632	26	C	UR	6132.69	6593.95	7073.11	6374.8	6201.58	5996.71	4926.2	5635.95	4004.94
sp|P35998|PRS7_HUMAN	PSMC2	PRS7_HUMAN 26S protease regulatory subunit 7	633	18	C	UR	4652.18	4848.22	4921.28	4894.04	4962.15	4851.29	5765.26	5563.29	5523.28
sp|P43686|PRS6B_HUMAN	PSMC4	PRS6B_HUMAN 26S protease regulatory subunit 6B	633	26	C	UR	4703.73	4530.25	4707.98	4781.98	4708.39	4613.62	5604.31	5746.76	5496.98
sp|P62191|PRS4_HUMAN	PSMC1	PRS4_HUMAN 26S protease regulatory subunit 4	633	18	C	UR	6223.89	6569.51	6694.88	6905.93	6942.54	6807.39	8034.79	7527.09	7710.17
sp|Q8NB90|SPAT5_HUMAN	SPATA5	SPAT5_HUMAN Spermatogenesis-associated protein 5	633	27	C	UR	6019.16	6380.66	6452.38	6748	6651.71	6343.76	6833.06	6385.32	6388.4
sp|P62195|PRS8_HUMAN	PSMC5	PRS8_HUMAN 26S protease regulatory subunit 8	633	32	C	UR	7313.34	7365.66	7529.22	7621.71	7838.2	7440.22	8899.91	8352.62	8350.82
sp|Q86Y56|HEAT2_HUMAN	HEATR2	HEAT2_HUMAN HEAT repeat-containing protein 2	634	20	C	UR	2480.73	2889.61	3014.07	2929.63	2830.14	2696.63	3017.11	2844.95	2693.84
sp|P15104|GLNA_HUMAN	GLUL	GLNA_HUMAN Glutamine synthetase	635	9	C	UR	2714.32	2829.79	2975.03	2900.7	2723.32	2612.55	1382.2	1576.94	1202.36
sp|Q9BW27|NUP85_HUMAN	NUP85	NUP85_HUMAN Nuclear pore complex protein Nup85	636	22	C	UR	2980	2838.07	2852.05	2947.1	2661.4	2969.07	2963.79	4988.73	2881.67
sp|Q9BQ67|GRWD1_HUMAN	GRWD1	GRWD1_HUMAN Glutamate-rich WD repeat-containing protein 1	637	10	C	UR	2282.86	2291.21	2290.12	2325.67	2059.43	2207.15	2475.2	3287.38	2303.57
sp|O95782|AP2A1_HUMAN	AP2A1	AP2A1_HUMAN AP-2 complex subunit alpha-1	638	42	C	UR	12734.3	11953.3	11346.9	10558.4	11002	11283	9044.36	10771.8	9488.02
sp|O94973-2|AP2A2_HUMAN	AP2A2	AP2A2_HUMAN Isoform 2 of AP-2 complex subunit alpha-2	638	15	C	UR	3721.58	3521.17	3495.45	3490.58	3594.48	3727.04	3301.87	3298.77	3477.12
sp|Q15004|PAF15_HUMAN	KIAA0101	PAF15_HUMAN PCNA-associated factor	639	6	C	UR	982.903	951.391	1037.96	949.391	883.096	965.247	957.389	1227.49	907.327
sp|Q14146|URB2_HUMAN	URB2	URB2_HUMAN Unhealthy ribosome biogenesis protein 2 homolog	640	16	C	UR	4297.83	4144.3	4080.77	3815.42	4048.91	4026.74	4444.76	4301.17	4918.63
sp|P15927-3|RFA2_HUMAN	RPA2	RFA2_HUMAN Isoform 3 of Replication protein A 32 kDa subunit	641	10	C	UR	1982.16	1864.23	1886.27	2000.22	1877.45	1988.1	1712.6	2343.21	1557.34
sp|P52272|HNRPM_HUMAN	HNRNPM	HNRPM_HUMAN Heterogeneous nuclear ribonucleoprotein M	642	51	C	UR	10136.5	9697.1	9878.32	9583.32	9668.86	9646.74	10466.2	9954.76	11093.4
tr|M0R019|M0R019_HUMAN	HNRNPM	M0R019_HUMAN Heterogeneous nuclear ribonucleoprotein M (Fragment)	642	2	C	UR	101.037	111.95	106.579	108.813	85.5919	94.611	91.3022	88.6654	120.271
tr|M0QZM1|M0QZM1_HUMAN	HNRNPM	M0QZM1_HUMAN Heterogeneous nuclear ribonucleoprotein M (Fragment)	642	1	C	UR	98.2438	70.5501	72.7617	75.1694	74.3421	75.7076	74.4685	75.1263	85.2615
sp|Q9BXS4|TMM59_HUMAN	TMEM59	TMM59_HUMAN Transmembrane protein 59	643	7	C	UR	2506.4	2249.92	2162.77	1280.55	1387.89	1331.89	1057.76	992.588	1118.56
sp|P61247|RS3A_HUMAN	RPS3A	RS3A_HUMAN 40S ribosomal protein S3a	644	40	C	UR	12982.9	12968.8	13039.7	12873.3	12470.5	12656.6	14295.2	15459.4	13847.9
sp|Q6PI48|SYDM_HUMAN	DARS2	SYDM_HUMAN Aspartate--tRNA ligase, mitochondrial	645	19	C	UR	3240.4	3050.89	2943.7	2789.45	3010.08	2956.08	2720.74	2712.38	2986.6
sp|Q6N075-2|MFSD5_HUMAN	MFSD5	MFSD5_HUMAN Isoform 2 of Molybdate-anion transporter	646	5	C	UR	716.323	636.432	639.036	682.467	658.247	637.01	577.072	643.276	651.511
sp|Q96RL1|UIMC1_HUMAN	UIMC1	UIMC1_HUMAN BRCA1-A complex subunit RAP80	647	12	C	UR	1665.62	1500.59	1489.37	1368.44	1408.06	1499.26	1453.66	1529.7	1573.08
sp|Q9NVN8|GNL3L_HUMAN	GNL3L	GNL3L_HUMAN Guanine nucleotide-binding protein-like 3-like protein	648	16	C	UR	2372.28	2359.22	2337.71	2010.3	2037.15	1968.54	1949.89	2017.93	1944.79
sp|Q9BVP2|GNL3_HUMAN	GNL3	GNL3_HUMAN Guanine nucleotide-binding protein-like 3	648	18	C	UR	5106.87	5049.18	4538.16	4243.25	4005.43	4179.74	5278.01	6242.45	5857.95
sp|Q9UKX7|NUP50_HUMAN	NUP50	NUP50_HUMAN Nuclear pore complex protein Nup50	649	17	C	UR	2689.11	2422.86	2547.29	2389.5	2515.93	2521	2787.22	2693.98	3055.47
sp|P00491|PNPH_HUMAN	PNP	PNPH_HUMAN Purine nucleoside phosphorylase	650	26	C	UR	2970.35	3520.72	3692.64	3310.29	3209.08	2955.06	3109.31	2959.64	2544.1
sp|P61163|ACTZ_HUMAN	ACTR1A	ACTZ_HUMAN Alpha-centractin	651	18	C	UR	3499.41	3744.53	3831.17	3833.55	3607.14	3666.4	3311.05	4272.86	2983.86
sp|P42025|ACTY_HUMAN	ACTR1B	ACTY_HUMAN Beta-centractin	651	8	C	UR	959.469	1021.55	1071.07	1046.89	1082	992.58	1180.22	1116.85	1097.82
sp|Q13409|DC1I2_HUMAN	DYNC1I2	DC1I2_HUMAN Cytoplasmic dynein 1 intermediate chain 2	652	21	C	UR	1999.44	2143.66	2239.7	2399.01	2345.17	2243.45	2363.32	2202.61	2180.15
sp|Q9BYX2|TBD2A_HUMAN	TBC1D2	TBD2A_HUMAN TBC1 domain family member 2A	653	9	C	UR	969.447	1143.21	1191.47	1069.84	1135.76	1045.68	799.413	724.05	758.853
sp|Q9H8V3|ECT2_HUMAN	ECT2	ECT2_HUMAN Protein ECT2	654	12	C	UR	1709.98	1815.09	1773.16	1935.09	2044.99	1965.32	2040.89	1779.85	1974.99
sp|O95243|MBD4_HUMAN	MBD4	MBD4_HUMAN Methyl-CpG-binding domain protein 4	655	6	C	UR	1338.1	1297.3	1340.75	1064.42	1162.19	1125.52	1064.24	1014.48	1149.35
sp|O14936|CSKP_HUMAN	CASK	CSKP_HUMAN Peripheral plasma membrane protein CASK	656	25	C	UR	7110.61	6570	6317.22	7708.37	8049.28	7968.74	7325.43	7312.47	7748.34
sp|Q8NFQ8|TOIP2_HUMAN	TOR1AIP2	TOIP2_HUMAN Torsin-1A-interacting protein 2	657	20	C	UR	3122.7	2705.26	2673.4	2914.92	2948.98	2968.12	3040.85	3031.39	3396.51
sp|Q5JTV8|TOIP1_HUMAN	TOR1AIP1	TOIP1_HUMAN Torsin-1A-interacting protein 1	657	26	C	UR	3565.49	3039.34	3003.29	3412.9	3411.21	3585.86	3374	4134.15	3762.4
tr|J3KN66|J3KN66_HUMAN	TOR1AIP1	J3KN66_HUMAN Torsin-1A-interacting protein 1	657	2	C	UR	138.79	123.23	125.18	144.287	152.825	159.247	156.083	144.504	175.425
sp|Q9NRL2|BAZ1A_HUMAN	BAZ1A	BAZ1A_HUMAN Bromodomain adjacent to zinc finger domain protein 1A	658	21	C	UR	3445.97	3219.97	3205.38	3089.91	3263.52	3240.79	3430.1	3384	3821.68
sp|P63027|VAMP2_HUMAN	VAMP2	VAMP2_HUMAN Vesicle-associated membrane protein 2	659	5	C	UR	1386.88	1283.22	1283.93	1305.54	1331.24	1352.15	1189.09	1106.1	1196.37
sp|Q6NYC1-3|JMJD6_HUMAN	JMJD6	JMJD6_HUMAN Isoform 3 of Bifunctional arginine demethylase and lysyl-hydroxylase JMJD6	660	8	C	UR	353.759	389.852	429.076	382.881	406.893	411.198	411.852	393.074	400.055
sp|Q8NC60|NOA1_HUMAN	NOA1	NOA1_HUMAN Nitric oxide-associated protein 1	661	18	C	UR	3743.49	3801.92	3718.05	3544.12	3676.01	3563.6	3922.57	3482.85	4133.71
sp|Q9BQ52|RNZ2_HUMAN	ELAC2	RNZ2_HUMAN Zinc phosphodiesterase ELAC protein 2	662	28	C	UR	4774.74	5045.29	5235.11	6297.06	6156.95	6139.97	6506.48	6637.64	6230.28
sp|O95433|AHSA1_HUMAN	AHSA1	AHSA1_HUMAN Activator of 90 kDa heat shock protein ATPase homolog 1	663	18	C	UR	3160.82	3677.81	3702.2	3538.81	3432.47	3332.46	3986.57	3785.45	3391.18
sp|P49411|EFTU_HUMAN	TUFM	EFTU_HUMAN Elongation factor Tu, mitochondrial	664	42	C	UR	12962.4	11817.5	11531.3	10508.5	10877.6	10823.1	10697.6	11219.2	11408.7
sp|Q8N961|ABTB2_HUMAN	ABTB2	ABTB2_HUMAN Ankyrin repeat and BTB/POZ domain-containing protein 2	665	3	C	UR	99.3276	105.125	112.545	136.528	133.533	111.224	91.3709	84.89	92.2213
sp|Q8WXH0-2|SYNE2_HUMAN	SYNE2	SYNE2_HUMAN Isoform 2 of Nesprin-2	666	44	C	UR	11731.5	11126.7	10669.1	11885.4	12150.3	12054.8	8742.17	8133.82	9689.47
sp|Q8NF91|SYNE1_HUMAN	SYNE1	SYNE1_HUMAN Nesprin-1	666	34	C	UR	6381.46	5998.74	6093.98	5727.7	5820.96	5843.13	3946.12	3615.77	4302.9
sp|O43747-2|AP1G1_HUMAN	AP1G1	AP1G1_HUMAN Isoform 2 of AP-1 complex subunit gamma-1	667	15	C	UR	2958.66	3213.64	3327.01	3220.42	3209.15	3198.07	3351.39	3250.97	3106.89
sp|P22307|NLTP_HUMAN	SCP2	NLTP_HUMAN Non-specific lipid-transfer protein	668	31	C	UR	11217.6	10686.2	9324.43	11650.8	11475.7	11778.2	8791.97	11397.1	11065.5
sp|Q9NS00|C1GLT_HUMAN	C1GALT1	C1GLT_HUMAN Glycoprotein-N-acetylgalactosamine 3-beta-galactosyltransferase 1	669	7	C	UR	1443.16	1367.9	1362.56	1322.61	1298.73	1395.06	1365.23	1339.12	1614.54
sp|Q9H6R4|NOL6_HUMAN	NOL6	NOL6_HUMAN Nucleolar protein 6	670	12	C	UR	4220.28	4117.03	4253.04	4207.8	4318.66	4484.7	5608.68	5728.66	6110.7
sp|Q9H9E3|COG4_HUMAN	COG4	COG4_HUMAN Conserved oligomeric Golgi complex subunit 4	671	17	C	UR	1591.39	1704.76	1800.34	1832.03	1813.26	1712.94	1757.8	1646.77	1617.69
sp|P52564|MP2K6_HUMAN	MAP2K6	MP2K6_HUMAN Dual specificity mitogen-activated protein kinase kinase 6	672	8	C	UR	1654.41	1974.27	2095.72	1519.23	1558.88	1477.5	1434.94	1300.44	1270.22
sp|P46734-3|MP2K3_HUMAN	MAP2K3	MP2K3_HUMAN Isoform 2 of Dual specificity mitogen-activated protein kinase kinase 3	672	12	C	UR	1040.73	1175.72	1251.35	1525.09	1448.17	1432.17	1453.06	1250.55	1280.4
sp|O43290|SNUT1_HUMAN	SART1	SNUT1_HUMAN U4/U6.U5 tri-snRNP-associated protein 1	673	25	C	UR	3841.65	3176.85	3346.47	3021.04	3137.83	3302.82	3796.74	4096.72	4203.01
sp|O75821|EIF3G_HUMAN	EIF3G	EIF3G_HUMAN Eukaryotic translation initiation factor 3 subunit G	674	26	C	UR	3635.45	3582.25	3592.8	3949.62	3614.23	3862.59	4224.82	5474.83	4038.02
sp|Q96C86|DCPS_HUMAN	DCPS	DCPS_HUMAN m7GpppX diphosphatase	675	10	C	UR	1666.26	1921.71	2060.61	1851.02	1811.3	1750.87	1849.23	1702.29	1597.68
sp|Q00610|CLH1_HUMAN	CLTC	CLH1_HUMAN Clathrin heavy chain 1	676	56	C	UR	12076	12773.7	12504.8	12978.9	12999.1	12909.2	11801.1	12624.1	11490.2
sp|P53675|CLH2_HUMAN	CLTCL1	CLH2_HUMAN Clathrin heavy chain 2	676	1	C	UR	55.7979	60.7232	56.8038	47.2197	48.1664	51.0029	41.3165	33.0486	35.2462
sp|Q9Y2W2|WBP11_HUMAN	WBP11	WBP11_HUMAN WW domain-binding protein 11	677	22	C	UR	4420.65	5614.36	4777.42	4561.53	4191.43	3947.2	4268.14	5033.03	5636.56
sp|P61421|VA0D1_HUMAN	ATP6V0D1	VA0D1_HUMAN V-type proton ATPase subunit d 1	678	12	C	UR	4726.5	4700.48	4428.14	3795.6	3937.12	4086.12	3536.77	3414.65	3746.07
sp|Q9Y3Z3|SAMH1_HUMAN	SAMHD1	SAMH1_HUMAN Deoxynucleoside triphosphate triphosphohydrolase SAMHD1	679	20	C	UR	3062.9	3455.63	3625.51	4780.13	4594.52	4400.9	3221.7	2992.02	2837.87
sp|Q8NAN2|FA73A_HUMAN	FAM73A	FA73A_HUMAN Protein FAM73A	680	4	C	UR	531.942	517.562	525.846	518.824	591.534	582.84	486.84	388.087	528.752
sp|P48739-2|PIPNB_HUMAN	PITPNB	PIPNB_HUMAN Isoform 2 of Phosphatidylinositol transfer protein beta isoform	681	14	C	UR	3889.08	4401.12	4687.51	4285.79	4100.56	4083.26	4245.46	4128.63	3581.06
sp|Q00169|PIPNA_HUMAN	PITPNA	PIPNA_HUMAN Phosphatidylinositol transfer protein alpha isoform	681	9	C	UR	1961.55	2372.53	2458.44	2662.98	2537.54	2409.82	2600	2328.66	2179.13
sp|P61970|NTF2_HUMAN	NUTF2	NTF2_HUMAN Nuclear transport factor 2	682	12	C	UR	1684.81	1792.83	1893.31	1881.39	1903.25	1792.31	1949.15	1976.04	1609.56
sp|Q06830|PRDX1_HUMAN	PRDX1	PRDX1_HUMAN Peroxiredoxin-1	683	41	C	UR	14664	15859.3	16323	17231.9	16534.9	16704.3	15614.2	15834.8	13702.6
sp|P32119|PRDX2_HUMAN	PRDX2	PRDX2_HUMAN Peroxiredoxin-2	683	33	C	UR	6977.06	8255.12	8068.65	6875.3	6522.45	6334.48	6005	5209.01	5185.24
sp|Q13162|PRDX4_HUMAN	PRDX4	PRDX4_HUMAN Peroxiredoxin-4	683	25	C	UR	10212.3	9300.96	8969.4	8277.66	8083.33	8673.88	8024.73	9445.38	8479.96
sp|P39880-3|CUX1_HUMAN	CUX1	CUX1_HUMAN Isoform 3 of Homeobox protein cut-like 1	684	26	C	UR	3718.94	3316.65	3359.93	3455.53	3517.16	3526.35	4070.32	3819.99	4340.16
sp|Q13948-2|CASP_HUMAN	CUX1	CASP_HUMAN Isoform 8 of Protein CASP	684	2	C	UR	139.053	113.369	112.373	132.982	138.751	122.134	127.219	124.066	171.99
sp|Q8N328|PGBD3_HUMAN	PGBD3	PGBD3_HUMAN PiggyBac transposable element-derived protein 3	685	1	C	UR	184.194	176.63	196.532	208.239	199.999	225.41	181.814	156.921	180.53
sp|Q03468|ERCC6_HUMAN	ERCC6	ERCC6_HUMAN DNA excision repair protein ERCC-6	685	7	C	UR	460.71	444.219	449.851	555.285	534.967	575.216	503.27	550.223	543.004
sp|P53396|ACLY_HUMAN	ACLY	ACLY_HUMAN ATP-citrate synthase	686	45	C	UR	6348.11	7003.41	7489.77	7914.25	7806.82	7297.52	7226.53	6959.98	6409.8
sp|O75643|U520_HUMAN	SNRNP200	U520_HUMAN U5 small nuclear ribonucleoprotein 200 kDa helicase	687	55	C	UR	14937	14517.6	13988.7	14675	15074.4	13485.9	14146.1	16649.5	17718.1
sp|Q9ULM3|YETS2_HUMAN	YEATS2	YETS2_HUMAN YEATS domain-containing protein 2	687	8	C	UR	1295.28	1160.84	1200.58	1263.24	1264.2	1254.37	1384.03	1345.71	1456.08
sp|P14868|SYDC_HUMAN	DARS	SYDC_HUMAN Aspartate--tRNA ligase, cytoplasmic	688	41	C	UR	7572.62	8077.03	7982.71	8512.04	8494.82	8329.58	11507.6	12037.3	10511.7
sp|Q92791|SC65_HUMAN	LEPREL4	SC65_HUMAN Synaptonemal complex protein SC65	689	11	C	UR	1527.35	1370.76	1354.96	1395.95	1384.94	1426.6	1123.14	1145.01	1187.49
sp|Q13017|RHG05_HUMAN	ARHGAP5	RHG05_HUMAN Rho GTPase-activating protein 5	690	8	C	UR	854.142	893.624	977.716	987.103	944.253	963.024	1004.52	875.638	902.943
sp|P11498|PYC_HUMAN	PC	PYC_HUMAN Pyruvate carboxylase, mitochondrial	691	43	C	UR	10068.4	9219.65	8957.99	6604.68	6757.31	6888.18	4854.61	4727.81	5056.08
sp|O95573|ACSL3_HUMAN	ACSL3	ACSL3_HUMAN Long-chain-fatty-acid--CoA ligase 3	692	17	C	UR	5492.94	5112.25	5084.17	4976.97	5078.47	5226.78	5247.79	5338.73	5780.28
sp|O60488|ACSL4_HUMAN	ACSL4	ACSL4_HUMAN Long-chain-fatty-acid--CoA ligase 4	692	25	C	UR	7351.77	7003.8	6757.99	6790.95	6763.3	7230.96	6641.19	6858.02	6950.89
sp|Q96Q15|SMG1_HUMAN	SMG1	SMG1_HUMAN Serine/threonine-protein kinase SMG1	693	32	C	UR	4279.07	4466.32	4569.61	4444.92	4455.03	4327.77	4927.93	4600.74	4598.37
sp|Q14151|SAFB2_HUMAN	SAFB2	SAFB2_HUMAN Scaffold attachment factor B2	694	29	C	UR	10736.7	9217.57	9503.01	8627.29	8663.94	9517.09	9525.48	10089.1	10443.4
sp|Q15424-3|SAFB1_HUMAN	SAFB	SAFB1_HUMAN Isoform 3 of Scaffold attachment factor B1	694	25	C	UR	4198	3917.29	3868.8	3619.69	3777.82	3718.99	4208.78	3649.93	4518.72
sp|Q9Y6K9-2|NEMO_HUMAN	IKBKG	NEMO_HUMAN Isoform 2 of NF-kappa-B essential modulator	695	6	C	UR	628.377	629.968	675.965	672.894	638.974	567.273	623.368	579.043	523.215
sp|P61803|DAD1_HUMAN	DAD1	DAD1_HUMAN Dolichyl-diphosphooligosaccharide--protein glycosyltransferase subunit DAD1	696	3	C	UR	702.651	564.763	561.697	627.118	666.899	649.048	553.509	597.164	668.678
sp|P08236|BGLR_HUMAN	GUSB	BGLR_HUMAN Beta-glucuronidase	697	6	C	UR	1756.01	1609.73	1528.3	1247.79	1357.94	1371.4	1097.52	989.908	1133.84
sp|P35237|SPB6_HUMAN	SERPINB6	SPB6_HUMAN Serpin B6	698	20	C	UR	3827.35	3757.05	4062.76	3320.28	3165.11	3216.64	3475.28	4295.77	3086.95
sp|P50452|SPB8_HUMAN	SERPINB8	SPB8_HUMAN Serpin B8	698	7	C	UR	1249.51	1489.36	1474.99	1356.41	1321.42	1233.7	1284.16	1054.7	1127.45
sp|Q14318-2|FKBP8_HUMAN	FKBP8	FKBP8_HUMAN Isoform 2 of Peptidyl-prolyl cis-trans isomerase FKBP8	699	14	C	UR	2653.2	2437.36	2423.58	2376.61	2497.1	2410.45	2337.71	2381.33	2599.46
sp|Q96F63|CCD97_HUMAN	CCDC97	CCD97_HUMAN Coiled-coil domain-containing protein 97	700	5	C	UR	584.094	530.994	561.546	475.147	427.367	477.225	501.192	600.026	495.774
sp|Q96QE5|TEFM_HUMAN	TEFM	TEFM_HUMAN Transcription elongation factor, mitochondrial	701	5	C	UR	754.208	732.054	759.978	750.824	767.146	780.713	793.583	799.748	849.328
sp|Q8N3D4|EH1L1_HUMAN	EHBP1L1	EH1L1_HUMAN EH domain-binding protein 1-like protein 1	702	23	C	UR	2969.08	2814.26	2733.22	2522.28	2545.06	2433.93	2889.05	2786.92	2926.96
sp|Q8NDI1|EHBP1_HUMAN	EHBP1	EHBP1_HUMAN EH domain-binding protein 1	702	4	C	UR	744.662	716.561	767.289	955.573	879.979	893.971	1061.59	953.017	1026.27
sp|O15438-4|MRP3_HUMAN	ABCC3	MRP3_HUMAN Isoform 4 of Canalicular multispecific organic anion transporter 2	703	13	C	UR	1391.93	1272.92	1299.57	1620.35	1745.66	1667.81	1709.32	1616.49	1910.52
sp|P33527|MRP1_HUMAN	ABCC1	MRP1_HUMAN Multidrug resistance-associated protein 1	703	34	C	UR	6768.7	6066.25	6088.42	6586.96	6549.19	6610.67	5602.51	5735.12	6213.44
sp|P17535|JUND_HUMAN	JUND	JUND_HUMAN Transcription factor jun-D	704	6	C	UR	1475.94	1370.69	1388.64	1353.95	1397.1	1385.91	1607.1	1436.91	1649.49
sp|P17275|JUNB_HUMAN	JUNB	JUNB_HUMAN Transcription factor jun-B	704	8	C	UR	1947.48	1685.29	1645.42	1487.79	1519.42	1493.23	1403.16	1322.4	1529.29
sp|P05412|JUN_HUMAN	JUN	JUN_HUMAN Transcription factor AP-1	704	1	C	UR	14.7844	16.2717	8.71177	17.5777	14.7938	18.8322	12.4959	11.5457	11.2463
sp|P52788|SPSY_HUMAN	SMS	SPSY_HUMAN Spermine synthase	705	19	C	UR	2468.84	2754.64	2985.84	3284.43	3065.44	2901.05	3235.06	3255.91	2823.6
sp|P15529-2|MCP_HUMAN	CD46	MCP_HUMAN Isoform B of Membrane cofactor protein	706	4	C	UR	1445.77	1314.58	1189.93	1342.25	1423.99	1408.57	1151.21	1130.23	1202.35
sp|P15529|MCP_HUMAN	CD46	MCP_HUMAN Membrane cofactor protein	706	1	C	UR	768.426	776.245	802.68	1124.63	1064.96	990.657	977.478	916.892	1063.89
sp|Q8NDF8-5|PAPD5_HUMAN	PAPD5	PAPD5_HUMAN Isoform 5 of PAP-associated domain-containing protein 5	707	7	C	UR	471.113	446.282	424.101	410.694	416.441	413.574	575.993	523.885	599.869
sp|Q5XG87|PAPD7_HUMAN	PAPD7	PAPD7_HUMAN DNA polymerase sigma	707	1	C	UR	46.7733	43.9761	43.4456	49.3525	42.5321	43.4678	37.7274	53.7885	47.6435
sp|Q8TD16-2|BICD2_HUMAN	BICD2	BICD2_HUMAN Isoform 2 of Protein bicaudal D homolog 2	708	18	C	UR	4701.61	4606.07	4511.48	4435.3	4354.98	4224.94	4341.77	3794.23	4034.52
sp|Q96G01|BICD1_HUMAN	BICD1	BICD1_HUMAN Protein bicaudal D homolog 1	708	7	C	UR	1402.36	1528.64	1524.14	1369.68	1448.58	1255.79	1341.99	930.341	1201.53
sp|P83436|COG7_HUMAN	COG7	COG7_HUMAN Conserved oligomeric Golgi complex subunit 7	709	15	C	UR	3957.33	4376.34	4559.86	4696.94	4485.26	4436.51	4472.09	4163.69	4176.08
sp|Q96A35|RM24_HUMAN	MRPL24	RM24_HUMAN 39S ribosomal protein L24, mitochondrial	710	9	C	UR	6621.82	6401.05	6273.98	5535.9	5500.05	5608.92	5556.92	5317	6124.25
sp|P63220|RS21_HUMAN	RPS21	RS21_HUMAN 40S ribosomal protein S21	711	17	C	UR	5769.92	5678.43	5704.18	5434.46	5401.89	5571	5893.63	6131.01	5767.11
sp|Q8N766|EMC1_HUMAN	EMC1	EMC1_HUMAN ER membrane protein complex subunit 1	712	29	C	UR	6419.89	5904.73	5922.69	5461.76	5743.17	5658.95	5523.26	5518.6	6238.78
sp|Q6YHK3|CD109_HUMAN	CD109	CD109_HUMAN CD109 antigen	713	35	C	UR	9740.81	8911.21	8487.68	8130.74	8837.24	8888.78	8669.42	8545.81	9472.14
sp|Q4KMP7|TB10B_HUMAN	TBC1D10B	TB10B_HUMAN TBC1 domain family member 10B	714	7	C	UR	705.026	675.045	654.218	600.767	616.791	616.637	591.216	576.285	657.778
sp|Q07954|LRP1_HUMAN	LRP1	LRP1_HUMAN Prolow-density lipoprotein receptor-related protein 1	715	34	C	UR	8099.29	7316.06	7472.38	11008.9	10852.8	11149.1	5903.76	5799.44	6533.88
sp|Q13308-6|PTK7_HUMAN	PTK7	PTK7_HUMAN Isoform 6 of Inactive tyrosine-protein kinase 7	716	18	C	UR	1567.64	1367.93	1333.82	1554.24	1638.09	1538.69	1735.98	1701.81	1835.46
sp|Q8NEC7|GSTCD_HUMAN	GSTCD	GSTCD_HUMAN Glutathione S-transferase C-terminal domain-containing protein	717	5	C	UR	1024.49	1212.84	1320.72	1399.42	1388.73	1309.36	1647.35	1457.08	1435.17
sp|Q13445|TMED1_HUMAN	TMED1	TMED1_HUMAN Transmembrane emp24 domain-containing protein 1	718	6	C	UR	1178.6	984.397	1083.47	809.789	843.683	924.994	776.498	892.382	873.476
sp|O14548|COX7R_HUMAN	COX7A2L	COX7R_HUMAN Cytochrome c oxidase subunit 7A-related protein, mitochondrial	719	4	C	UR	1711.84	1627.52	1516.29	1554.45	1632.31	1631.34	1466.24	1474.47	1637.92
sp|O94888|UBXN7_HUMAN	UBXN7	UBXN7_HUMAN UBX domain-containing protein 7	720	11	C	UR	1653.29	1525.54	1640.18	1457.47	1380.52	1648.8	1599.5	1603.1	1465.11
sp|O43390-2|HNRPR_HUMAN	HNRNPR	HNRPR_HUMAN Isoform 2 of Heterogeneous nuclear ribonucleoprotein R	721	45	C	UR	11477.6	12060.3	11065.4	11318.4	11075.5	10953.7	11403.7	13792.5	13712
sp|O43390|HNRPR_HUMAN	HNRNPR	HNRPR_HUMAN Heterogeneous nuclear ribonucleoprotein R	721	1	C	UR	202.304	232.397	169.664	183.776	201.04	177.844	165.221	132.968	201.58
sp|O60506|HNRPQ_HUMAN	SYNCRIP	HNRPQ_HUMAN Heterogeneous nuclear ribonucleoprotein Q	721	26	C	UR	3786.22	4013.82	3865.13	3817.35	3737.18	3646.96	4613.68	4667.39	5142.34
sp|O60506-3|HNRPQ_HUMAN	SYNCRIP	HNRPQ_HUMAN Isoform 3 of Heterogeneous nuclear ribonucleoprotein Q	721	2	C	UR	342.932	362.062	419.126	375.409	341.207	325.424	443.32	427.214	443.947
sp|Q9NYB0|TE2IP_HUMAN	TERF2IP	TE2IP_HUMAN Telomeric repeat-binding factor 2-interacting protein 1	722	9	C	UR	2316.76	2065.67	2154.77	2078.13	2082.47	2155.91	2295.01	2203.24	2403.87
sp|P62241|RS8_HUMAN	RPS8	RS8_HUMAN 40S ribosomal protein S8	723	16	C	UR	3513.04	3606.52	3580.57	3525.19	3403.25	3361.22	4004.74	4809.02	3764.87
sp|P62333|PRS10_HUMAN	PSMC6	PRS10_HUMAN 26S protease regulatory subunit 10B	724	28	C	UR	7745.87	8145.84	8441.89	7803.64	7714.79	7515.85	8031.9	7431.53	7492.1
sp|O75116|ROCK2_HUMAN	ROCK2	ROCK2_HUMAN Rho-associated protein kinase 2	725	35	C	UR	5121.79	5141.75	5346.98	7066.99	7019.47	6832.24	5825.94	5949.87	5760.24
sp|Q13464|ROCK1_HUMAN	ROCK1	ROCK1_HUMAN Rho-associated protein kinase 1	725	24	C	UR	4204.81	4340.53	4465.2	4910.86	4913.34	4707.22	4759.13	4114.55	4493.93
sp|Q9Y6D9|MD1L1_HUMAN	MAD1L1	MD1L1_HUMAN Mitotic spindle assembly checkpoint protein MAD1	726	13	C	UR	3130.16	3147.19	3088.79	2951.67	2989.08	2994.72	3049.81	2879.46	3038.93
sp|P08238|HS90B_HUMAN	HSP90AB1	HS90B_HUMAN Heat shock protein HSP 90-beta	727	45	C	UR	9058.96	9408.17	9799.12	9133.85	8854.39	8855.83	9952.55	9943.02	8897.76
sp|P07900-2|HS90A_HUMAN	HSP90AA1	HS90A_HUMAN Isoform 2 of Heat shock protein HSP 90-alpha	727	53	C	UR	12147.7	13243.3	13584.4	14065.6	13580.1	12448.3	13289.7	15404.2	13960.1
sp|Q9NQH7|XPP3_HUMAN	XPNPEP3	XPP3_HUMAN Probable Xaa-Pro aminopeptidase 3	727	2	C	UR	237.404	238.785	269.301	193.473	182.712	200.082	184.497	174.938	207.564
sp|Q12931|TRAP1_HUMAN	TRAP1	TRAP1_HUMAN Heat shock protein 75 kDa, mitochondrial	727	38	C	UR	10731	10151.8	9687.69	8329.06	8700.27	8892.27	8308.01	8640.76	9073.24
sp|P14625|ENPL_HUMAN	HSP90B1	ENPL_HUMAN Endoplasmin	727	51	C	UR	20542.4	18512.1	17442.1	17845.6	18222.8	18827	15285.6	15136.8	16601.2
sp|Q9UHB6-4|LIMA1_HUMAN	LIMA1	LIMA1_HUMAN Isoform 4 of LIM domain and actin-binding protein 1	728	30	C	UR	4446.67	4012.17	4108.94	7155.34	7062.37	7157.75	8420.24	8134.49	9059.55
sp|P08865|RSSA_HUMAN	RPSA	RSSA_HUMAN 40S ribosomal protein SA	729	32	C	UR	5097.92	5104.01	4976.21	4948.47	4807.77	4863.26	5513.24	5721.9	5223.4
sp|Q5VW32|BROX_HUMAN	BROX	BROX_HUMAN BRO1 domain-containing protein BROX	730	5	C	UR	1203.71	1554	1659.3	1577.36	1555.7	1556.74	1547.53	1412.47	1337.95
sp|P80303-2|NUCB2_HUMAN	NUCB2	NUCB2_HUMAN Isoform 2 of Nucleobindin-2	731	23	C	UR	6874.67	6508.65	6321.21	5711.9	6024.97	6009.49	4467.65	3671.95	4702.79
sp|P61221|ABCE1_HUMAN	ABCE1	ABCE1_HUMAN ATP-binding cassette sub-family E member 1	732	23	C	UR	3841.49	4047.42	4155.76	4026.31	4018.36	3868.87	4512.23	4972.67	4016.93
tr|H0Y990|H0Y990_HUMAN	ABCE1	H0Y990_HUMAN ATP-binding cassette sub-family E member 1 (Fragment)	732	1	C	UR	110.063	154.442	121.903	152.498	139.002	126.529	164.753	139.91	165.732
sp|Q9NYQ6|CELR1_HUMAN	CELSR1	CELR1_HUMAN Cadherin EGF LAG seven-pass G-type receptor 1	733	10	C	UR	444.521	418.147	409.562	443.462	437.725	415.401	376.89	355.285	447.473
sp|Q53H82|LACB2_HUMAN	LACTB2	LACB2_HUMAN Beta-lactamase-like protein 2	734	8	C	UR	3342.59	3603.16	3595.04	3068.58	3001.46	3029.8	3257.51	2691.23	3045.45
sp|Q9H074|PAIP1_HUMAN	PAIP1	PAIP1_HUMAN Polyadenylate-binding protein-interacting protein 1	735	10	C	UR	2616.53	2871.14	2940.15	2679.69	2600.74	2504.92	2802.49	2607.84	2497.66
sp|Q06190|P2R3A_HUMAN	PPP2R3A	P2R3A_HUMAN Serine/threonine-protein phosphatase 2A regulatory subunit B'' subunit alpha	736	1	C	UR	30.0107	36.6583	36.6888	34.3142	34.5166	35.3775	39.0652	35.856	29.2626
sp|P51688|SPHM_HUMAN	SGSH	SPHM_HUMAN N-sulphoglucosamine sulphohydrolase	737	5	C	UR	390.632	325.167	301.431	364.913	345.257	380.695	380.65	336.289	403.673
sp|P68036-3|UB2L3_HUMAN	UBE2L3	UB2L3_HUMAN Isoform 3 of Ubiquitin-conjugating enzyme E2 L3	738	12	C	UR	2222.56	2571.86	2712.4	2578.92	2447.14	2358.35	2344.62	2305.34	2043.87
sp|P20339|RAB5A_HUMAN	RAB5A	RAB5A_HUMAN Ras-related protein Rab-5A	739	8	C	UR	1630.81	1615.86	1700.23	1783.37	1667.3	1676.14	1748.44	1676.26	1833.55
sp|P61020|RAB5B_HUMAN	RAB5B	RAB5B_HUMAN Ras-related protein Rab-5B	739	12	C	UR	3774.51	3896.68	3913.86	3908.47	4009.33	3945.28	3655.54	3423.72	3723.78
sp|P51148-2|RAB5C_HUMAN	RAB5C	RAB5C_HUMAN Isoform 2 of Ras-related protein Rab-5C	739	18	C	UR	4629.81	4691.37	4702.74	5539.36	5722.67	5648.67	5647.09	5449.13	5947.66
sp|Q8N1G4|LRC47_HUMAN	LRRC47	LRC47_HUMAN Leucine-rich repeat-containing protein 47	740	18	C	UR	3966.56	4055.91	4125.01	3934.4	3870.26	3860.29	3757.23	4095.74	3531.63
sp|Q15031|SYLM_HUMAN	LARS2	SYLM_HUMAN Probable leucine--tRNA ligase, mitochondrial	741	23	C	UR	5063.51	5019.59	4799.36	4199.6	4370.2	4390.66	3743.47	3802.45	4081.29
sp|Q86XI2-2|CNDG2_HUMAN	NCAPG2	CNDG2_HUMAN Isoform 2 of Condensin-2 complex subunit G2	742	16	C	UR	3095.58	3132.73	3044.01	2854.44	2907.36	2883.96	2561.34	2576.41	2550.34
sp|Q14571|ITPR2_HUMAN	ITPR2	ITPR2_HUMAN Inositol 1,4,5-trisphosphate receptor type 2	743	31	C	UR	5098.6	4741.85	4702.15	5011.32	5294.23	5217.6	4043.72	4020.51	4585.07
sp|Q14573|ITPR3_HUMAN	ITPR3	ITPR3_HUMAN Inositol 1,4,5-trisphosphate receptor type 3	743	42	C	UR	9832.88	9082.59	9054.84	7699.22	8206.2	8211.96	7069.45	6859.1	7654.51
sp|Q14643|ITPR1_HUMAN	ITPR1	ITPR1_HUMAN Inositol 1,4,5-trisphosphate receptor type 1	743	35	C	UR	11278.6	10503.1	10406.3	8736.82	9050.68	9189.39	5074.65	4877.13	5675.64
sp|Q99523|SORT_HUMAN	SORT1	SORT_HUMAN Sortilin	744	8	C	UR	532.449	505.043	521.444	358.33	359.126	353.489	347.91	329.008	344
sp|Q9H2W6|RM46_HUMAN	MRPL46	RM46_HUMAN 39S ribosomal protein L46, mitochondrial	745	7	C	UR	2724.23	2565.24	2580.61	2353.97	2436.23	2418.71	2500.82	2288	2721.77
sp|P99999|CYC_HUMAN	CYCS	CYC_HUMAN Cytochrome c	746	24	C	UR	4686.54	4163.01	4021.36	3540.14	3560.15	3603.18	3665.68	3504.87	4207.5
sp|Q9GZT8|GTPC1_HUMAN	NIF3L1	GTPC1_HUMAN Putative GTP cyclohydrolase 1 type 2 NIF3L1	747	15	C	UR	4942.83	5379.15	5675.41	5554.72	5027.83	5110.06	6351.98	6686.84	5822.1
sp|Q92888-3|ARHG1_HUMAN	ARHGEF1	ARHG1_HUMAN Isoform 3 of Rho guanine nucleotide exchange factor 1	748	27	C	UR	4112.57	4409.44	4465.72	4383.97	4336.21	4238.07	5201.21	4868.92	4741.23
sp|Q8N3C0|ASCC3_HUMAN	ASCC3	ASCC3_HUMAN Activating signal cointegrator 1 complex subunit 3	749	40	C	UR	7886.9	8695.32	8662.39	8658.63	8736.15	8599.17	8756.42	8138.3	8562.27
sp|P08195-4|4F2_HUMAN	SLC3A2	4F2_HUMAN Isoform 4 of 4F2 cell-surface antigen heavy chain	750	39	C	UR	8645.11	7776.09	7547.56	7841.33	7910.3	8075.69	6812.48	6692.6	7467.31
sp|Q9H089|LSG1_HUMAN	LSG1	LSG1_HUMAN Large subunit GTPase 1 homolog	751	15	C	UR	1605.35	1520.49	1497.53	1460.82	1536.78	1527.37	1903.69	1855.64	2046.08
sp|Q9BQG0-2|MBB1A_HUMAN	MYBBP1A	MBB1A_HUMAN Isoform 2 of Myb-binding protein 1A	752	40	C	UR	11648	11718.2	11333.5	11260.2	12071.6	12275	15351.7	15679.4	16603.6
sp|Q96C19|EFHD2_HUMAN	EFHD2	EFHD2_HUMAN EF-hand domain-containing protein D2	753	8	C	UR	1296.56	1350.45	1344.92	1670.93	1707.88	1565.47	1606.8	1398.9	1402.25
sp|P46939-2|UTRO_HUMAN	UTRN	UTRO_HUMAN Isoform 2 of Utrophin	754	46	C	UR	8322.82	7637.59	7611.98	9923.92	10200.1	9934.16	8392.88	7827.06	9340.85
sp|P11532-6|DMD_HUMAN	DMD	DMD_HUMAN Isoform 6 of Dystrophin	754	9	C	UR	2210.84	2057.7	1906.46	2173.5	2295.35	2208.95	1994.56	1920.91	2101.22
sp|Q9BTY7|F203A_HUMAN	FAM203A	F203A_HUMAN Protein FAM203A	755	8	C	UR	1398.73	1549.3	1701.38	1413.47	1255.15	1273.23	1451.42	1277.6	1234.57
sp|P50453|SPB9_HUMAN	SERPINB9	SPB9_HUMAN Serpin B9	756	6	C	UR	591.733	680.679	753.877	599.607	569.78	545.323	513.13	423.198	408.664
sp|P30740|ILEU_HUMAN	SERPINB1	ILEU_HUMAN Leukocyte elastase inhibitor	757	17	C	UR	5243.68	6008.2	6400.05	4647.43	4819.21	4592.4	4339.35	3870.01	3621.09
sp|Q63HN8-4|RN213_HUMAN	RNF213	RN213_HUMAN Isoform 2 of E3 ubiquitin-protein ligase RNF213	758	39	C	UR	5926.8	6214.72	6186.82	6633.43	6579.48	6379.2	5070.44	4633.44	4780.93
tr|E7EVA0|E7EVA0_HUMAN	MAP4	E7EVA0_HUMAN Microtubule-associated protein	759	42	C	UR	6046.79	6254.07	6618.06	7671.87	7142.03	6958.35	8731.36	8211.11	8022.14
sp|P27816|MAP4_HUMAN	MAP4	MAP4_HUMAN Microtubule-associated protein 4	759	54	C	UR	11980.8	12487.2	13011.1	13775.6	13515.5	13313.1	12704.1	11608.1	11860.1
sp|P27816-5|MAP4_HUMAN	MAP4	MAP4_HUMAN Isoform 5 of Microtubule-associated protein 4	759	2	C	UR	95.2187	92.9182	109.465	106.262	99.4858	97.6274	120.756	93.3311	95.256
sp|P31930|QCR1_HUMAN	UQCRC1	QCR1_HUMAN Cytochrome b-c1 complex subunit 1, mitochondrial	760	23	C	UR	9139.09	8137.83	7821.71	6483.69	6607.8	7081.29	6353.15	6771.39	6699.67
sp|Q8NB46|ANR52_HUMAN	ANKRD52	ANR52_HUMAN Serine/threonine-protein phosphatase 6 regulatory ankyrin repeat subunit C	761	5	C	UR	187.102	196.142	209.587	200.202	193.115	184.158	193.276	180.641	203.828
sp|Q9NP73|ALG13_HUMAN	ALG13	ALG13_HUMAN Putative bifunctional UDP-N-acetylglucosamine transferase and deubiquitinase ALG13	762	4	C	UR	714.189	684.316	672.807	588.82	635.357	599.619	617.543	579.895	578.963
sp|Q9NP73-2|ALG13_HUMAN	ALG13	ALG13_HUMAN Isoform 2 of Putative bifunctional UDP-N-acetylglucosamine transferase and deubiquitinase ALG13	762	1	C	UR	150.599	150.599	136.94	127.89	130.617	123.028	111.273	105.704	118.519
sp|Q14232|EI2BA_HUMAN	EIF2B1	EI2BA_HUMAN Translation initiation factor eIF-2B subunit alpha	763	20	C	UR	4823.46	5638.48	5713.68	5453.2	5079.66	5205.35	5304.92	6537.06	4684.26
sp|O75165|DJC13_HUMAN	DNAJC13	DJC13_HUMAN DnaJ homolog subfamily C member 13	764	27	C	UR	5256.77	5152.92	5107.84	5272.76	5547.95	5376.1	4688.24	4639	4796.42
sp|Q9NSE4|SYIM_HUMAN	IARS2	SYIM_HUMAN Isoleucine--tRNA ligase, mitochondrial	765	26	C	UR	5339.91	4971.28	4744.78	5088.98	5321.14	5346.84	4943.93	5400.19	5487.93
sp|Q06481|APLP2_HUMAN	APLP2	APLP2_HUMAN Amyloid-like protein 2	766	21	C	UR	4764.56	4179.14	4026.35	4177.99	4348.53	4259.86	3291.15	3006.14	3516.59
sp|P05067|A4_HUMAN	APP	A4_HUMAN Amyloid beta A4 protein	766	20	C	UR	4526.32	3929.02	3704.97	3590.57	3763.1	3861.94	3042.29	3046.12	3288.63
sp|Q9NZN4|EHD2_HUMAN	EHD2	EHD2_HUMAN EH domain-containing protein 2	767	25	C	UR	4405.04	4506	4591.46	5445.86	5452.18	5306.68	4700.49	4606.67	4523.68
sp|Q9NZN3|EHD3_HUMAN	EHD3	EHD3_HUMAN EH domain-containing protein 3	767	13	C	UR	1655.67	1524.81	1640.13	1905.28	1835.51	1876.79	1510.46	1650.92	1452.3
sp|Q9H4M9|EHD1_HUMAN	EHD1	EHD1_HUMAN EH domain-containing protein 1	767	20	C	UR	3747.17	3843.32	3982.94	4748.1	4825.48	4564.15	3811.54	3577.91	3545.93
sp|Q9H223|EHD4_HUMAN	EHD4	EHD4_HUMAN EH domain-containing protein 4	767	18	C	UR	3468.33	3706.11	3902.6	5376.28	5178.31	4872.06	5278.84	5076.49	4749.05
sp|P40939|ECHA_HUMAN	HADHA	ECHA_HUMAN Trifunctional enzyme subunit alpha, mitochondrial	768	48	C	UR	15463.4	13964.4	13363.7	14559.9	14914.2	15204.4	15152.8	16999.7	16207.2
sp|Q9NYU2|UGGG1_HUMAN	UGGT1	UGGG1_HUMAN UDP-glucose:glycoprotein glucosyltransferase 1	769	52	C	UR	10668.9	10043	9640.76	10722.8	11390.1	11129.3	9398.91	9020.48	10053.9
sp|Q86SJ2|AMGO2_HUMAN	AMIGO2	AMGO2_HUMAN Amphoterin-induced protein 2	769	3	C	UR	792.529	681.648	729.441	1268.06	1190.54	1185.54	1054.81	986.322	1129.63
sp|Q9NYU1|UGGG2_HUMAN	UGGT2	UGGG2_HUMAN UDP-glucose:glycoprotein glucosyltransferase 2	769	20	C	UR	2672.77	2560.45	2535.35	2072.46	2217.17	2169.51	1513.43	1428.44	1667.55
sp|Q9H0C5|BTBD1_HUMAN	BTBD1	BTBD1_HUMAN BTB/POZ domain-containing protein 1	770	3	C	UR	583.23	650.785	619.377	720.366	664.715	687.45	716.115	698.094	664.408
sp|O75027-2|ABCB7_HUMAN	ABCB7	ABCB7_HUMAN Isoform 2 of ATP-binding cassette sub-family B member 7, mitochondrial	771	12	C	UR	3487.95	3199.58	3176.73	3116.31	3376.06	3341.02	2802.26	2693.26	3145.79
sp|P36871|PGM1_HUMAN	PGM1	PGM1_HUMAN Phosphoglucomutase-1	772	26	C	UR	4773.96	5784.7	6268.14	5662.72	5385.41	5223.79	4690.61	4393.18	3942.2
sp|Q96RY7|IF140_HUMAN	IFT140	IF140_HUMAN Intraflagellar transport protein 140 homolog	773	5	C	UR	531.282	588.778	612.452	593.74	560.869	563.18	566.303	519.529	511.755
sp|Q8WU10|PYRD1_HUMAN	PYROXD1	PYRD1_HUMAN Pyridine nucleotide-disulfide oxidoreductase domain-containing protein 1	774	5	C	UR	520.167	579.135	665.059	599.295	534.252	550.965	599.732	556.512	542.865
sp|Q92621|NU205_HUMAN	NUP205	NU205_HUMAN Nuclear pore complex protein Nup205	775	35	C	UR	5864.02	5505.93	5703.64	5265.44	5542.89	5637.61	5871.82	6001.17	6338.17
sp|Q8N556-2|AFAP1_HUMAN	AFAP1	AFAP1_HUMAN Isoform 2 of Actin filament-associated protein 1	776	7	C	UR	2280.61	2268.93	2228.59	3034.81	3047.01	3012.3	2559.85	2531.17	2790.36
sp|Q8TAQ2|SMRC2_HUMAN	SMARCC2	SMRC2_HUMAN SWI/SNF complex subunit SMARCC2	777	36	C	UR	4954.02	4666.69	4671.43	4415.67	4526.3	4446.34	4323.78	4713.43	4839.34
sp|Q8TAQ2-3|SMRC2_HUMAN	SMARCC2	SMRC2_HUMAN Isoform 3 of SWI/SNF complex subunit SMARCC2	777	4	C	UR	159.579	159.373	146.903	135.578	123.917	123.024	118.734	118.881	129.358
sp|Q92922|SMRC1_HUMAN	SMARCC1	SMRC1_HUMAN SWI/SNF complex subunit SMARCC1	777	31	C	UR	11318.5	10489.7	10701.2	10850.2	11118.1	11420.8	12071.8	12045.9	13330.9
sp|Q9ULU4-10|PKCB1_HUMAN	ZMYND8	PKCB1_HUMAN Isoform 10 of Protein kinase C-binding protein 1	778	16	C	UR	1857.66	1695.55	1708.54	1871.78	1917.29	1866.94	1968.88	1746.23	2104.59
sp|Q9ULU4-13|PKCB1_HUMAN	ZMYND8	PKCB1_HUMAN Isoform 13 of Protein kinase C-binding protein 1	778	2	C	UR	103.447	83.1622	72.9459	99.3536	93.2101	102.461	96.1301	84.8583	107.745
sp|Q96NT5|PCFT_HUMAN	SLC46A1	PCFT_HUMAN Proton-coupled folate transporter	779	1	C	UR	166.293	158.481	165.83	158.781	182.556	168.081	144.204	120.207	159.393
sp|Q9HAV7|GRPE1_HUMAN	GRPEL1	GRPE1_HUMAN GrpE protein homolog 1, mitochondrial	780	19	C	UR	9131.61	8237.52	7698.47	8264.1	7986.53	8467.82	8218.7	9251.66	9114.4
sp|Q92696|PGTA_HUMAN	RABGGTA	PGTA_HUMAN Geranylgeranyl transferase type-2 subunit alpha	781	11	C	UR	1641.37	1935.7	2119.26	1865.18	1749.15	1687.95	2077.64	1825.64	1761.65
sp|P54920|SNAA_HUMAN	NAPA	SNAA_HUMAN Alpha-soluble NSF attachment protein	782	18	C	UR	4127.54	4171.88	4196.11	3909.18	3726.81	3812.63	3678.27	3960.54	3550.98
sp|Q9H115|SNAB_HUMAN	NAPB	SNAB_HUMAN Beta-soluble NSF attachment protein	782	4	C	UR	1053.06	1133.96	1040.46	1030.6	1022.72	1003.33	1001.02	928.881	942.187
sp|Q15418-2|KS6A1_HUMAN	RPS6KA1	KS6A1_HUMAN Isoform 2 of Ribosomal protein S6 kinase alpha-1	783	25	C	UR	9050.21	9973.5	10794.6	10132	9949.06	9707.01	9774.62	9326.47	8385.04
sp|Q6P0Q8|MAST2_HUMAN	MAST2	MAST2_HUMAN Microtubule-associated serine/threonine-protein kinase 2	783	12	C	UR	1180.14	1234.37	1271.33	1315.5	1334.61	1236.77	1264.6	1211.59	1183.93
sp|Q9UKI8|TLK1_HUMAN	TLK1	TLK1_HUMAN Serine/threonine-protein kinase tousled-like 1	783	2	C	UR	300.722	332.494	358.127	413.019	379.009	366.742	485.866	447.739	454.471
sp|Q86UE8|TLK2_HUMAN	TLK2	TLK2_HUMAN Serine/threonine-protein kinase tousled-like 2	783	6	C	UR	623.07	614.916	733.505	741.672	718.745	718.082	788.588	825.315	777.342
sp|Q96GX5|GWL_HUMAN	MASTL	GWL_HUMAN Serine/threonine-protein kinase greatwall	783	5	C	UR	508.814	554.748	512.328	615.775	475.778	547.523	508.991	808.75	458.096
sp|P51812|KS6A3_HUMAN	RPS6KA3	KS6A3_HUMAN Ribosomal protein S6 kinase alpha-3	783	16	C	UR	2445.6	2696.88	3038.63	3016.5	2890.93	2833.55	2875.27	2810.69	2629.76
sp|P62166|NCS1_HUMAN	NCS1	NCS1_HUMAN Neuronal calcium sensor 1	784	9	C	UR	2330.45	2180.88	2116.18	2285.97	2288.01	2320.39	2537.92	2775.64	2715.39
sp|Q9UNF0|PACN2_HUMAN	PACSIN2	PACN2_HUMAN Protein kinase C and casein kinase substrate in neurons protein 2	785	25	C	UR	4662.31	4792.25	4850.21	5242.81	5068.87	4966.72	5498.72	5154.88	5053.12
sp|Q15014|MO4L2_HUMAN	MORF4L2	MO4L2_HUMAN Mortality factor 4-like protein 2	786	5	C	UR	1866.91	2005.72	2083.33	2025.03	2038.41	1983	1816.75	1614.61	1694.82
sp|Q9UBU8|MO4L1_HUMAN	MORF4L1	MO4L1_HUMAN Mortality factor 4-like protein 1	786	5	C	UR	429.081	459.177	471.87	423.2	453.845	441.405	406.756	397.162	409.464
sp|Q93063-3|EXT2_HUMAN	EXT2	EXT2_HUMAN Isoform 3 of Exostosin-2	787	7	C	UR	775.102	722.716	739.205	821.201	784.995	812.096	791.509	879.599	725.665
sp|P52434|RPAB3_HUMAN	POLR2H	RPAB3_HUMAN DNA-directed RNA polymerases I, II, and III subunit RPABC3	788	9	C	UR	761.454	777.449	758.569	683.678	672.028	715.062	872.987	796.755	813.821
sp|Q9HC35|EMAL4_HUMAN	EML4	EMAL4_HUMAN Echinoderm microtubule-associated protein-like 4	789	24	C	UR	3994.26	4346.76	4548.61	5049.34	4911.36	4780.01	6702.88	6062.64	6005.69
sp|P60880-2|SNP25_HUMAN	SNAP25	SNP25_HUMAN Isoform 2 of Synaptosomal-associated protein 25	790	2	C	UR	104.052	106.054	93.7301	78.1562	70.5376	66.7933	54.7342	54.0692	53.5811
sp|Q8NI27|THOC2_HUMAN	THOC2	THOC2_HUMAN THO complex subunit 2	791	32	C	UR	7175.88	6983.95	6995.35	6358.21	6663.14	6727.23	6704.02	6692.74	7160.68
tr|H0Y7U4|H0Y7U4_HUMAN	THOC2	H0Y7U4_HUMAN THO complex subunit 2 (Fragment)	791	3	C	UR	270.024	262.922	261.87	236.021	237.146	231.902	252.407	254.468	272.497
sp|Q16594|TAF9_HUMAN	TAF9	TAF9_HUMAN Transcription initiation factor TFIID subunit 9	792	9	C	UR	1928.66	1894.4	1816.59	1761.67	1839.93	1804.93	1864.1	1694.02	1892.28
sp|Q9HBM6|TAF9B_HUMAN	TAF9B	TAF9B_HUMAN Transcription initiation factor TFIID subunit 9B	792	1	C	UR	49.9548	56.2027	59.1828	48.592	70.4074	66.4509	64.7248	63.2878	78.6804
sp|P62263|RS14_HUMAN	RPS14	RS14_HUMAN 40S ribosomal protein S14	793	15	C	UR	3298.1	3250.86	3295.31	3156.52	3224.67	3098.65	3559.81	3563.81	3362.47
sp|Q7Z6B7|SRGP1_HUMAN	SRGAP1	SRGP1_HUMAN SLIT-ROBO Rho GTPase-activating protein 1	795	12	C	UR	1681.96	1758.66	1809.29	1893.87	1942.87	1832.69	1660.23	1470.24	1559.13
sp|O75044|SRGP2_HUMAN	SRGAP2	SRGP2_HUMAN SLIT-ROBO Rho GTPase-activating protein 2	795	19	C	UR	1848.49	1897.53	1941.5	2487.28	2393.26	2325.5	2414.27	2244.18	2304.53
sp|Q9UPN9|TRI33_HUMAN	TRIM33	TRI33_HUMAN E3 ubiquitin-protein ligase TRIM33	796	14	C	UR	3913.96	3801.82	3854.82	3853.95	3913.03	3770.03	4044.4	3733.42	4132.06
sp|O15164|TIF1A_HUMAN	TRIM24	TIF1A_HUMAN Transcription intermediary factor 1-alpha	796	13	C	UR	2969.36	2729.09	2664.82	2152.96	2313.63	2242.18	2094.45	2022.01	2230.35
sp|Q92793|CBP_HUMAN	CREBBP	CBP_HUMAN CREB-binding protein	796	14	C	UR	1267.37	1254.58	1234.49	1145.52	1217.08	1196.01	1214.64	1150.73	1218.85
sp|Q09472|EP300_HUMAN	EP300	EP300_HUMAN Histone acetyltransferase p300	796	7	C	UR	329.503	310.347	285.958	295.318	286.094	285.249	317.636	294.781	331.524
tr|J3KNL6|J3KNL6_HUMAN	SEC16A	J3KNL6_HUMAN Protein transport protein Sec16A	797	34	C	UR	4506.07	4463.91	4444.8	4063.08	3949.4	3928.45	3490.2	3438.88	3385.35
sp|P35240-2|MERL_HUMAN	NF2	MERL_HUMAN Isoform 2 of Merlin	798	9	C	UR	518.742	500.256	477.874	596.914	578.122	565.071	591.887	604.213	684.197
sp|Q14680|MELK_HUMAN	MELK	MELK_HUMAN Maternal embryonic leucine zipper kinase	798	8	C	UR	1036.83	1141.92	1104.1	1020.58	1110.37	1006.64	1020.66	939.198	1035.08
sp|Q9BQL6|FERM1_HUMAN	FERMT1	FERM1_HUMAN Fermitin family homolog 1	799	13	C	UR	1402.25	1538.76	1636.6	1604.17	1687.3	1566.88	1961.71	1727.92	1813.91
sp|Q96AC1-3|FERM2_HUMAN	FERMT2	FERM2_HUMAN Isoform 3 of Fermitin family homolog 2	799	35	C	UR	6095.93	5855.96	5990.36	6959.05	6689.96	6851.54	5622.03	7402.71	5435.12
sp|Q8N1G2|CMTR1_HUMAN	CMTR1	CMTR1_HUMAN Cap-specific mRNA (nucleoside-2'-O-)-methyltransferase 1	800	30	C	UR	4214.45	4572.05	4656.11	4792.71	4695.62	4564.86	4751.41	4498.89	4591.25
sp|P35659|DEK_HUMAN	DEK	DEK_HUMAN Protein DEK	801	18	C	UR	8206.25	7685.02	7344.82	7261.01	7538.39	7525.38	7590.58	7678.33	7735.1
sp|Q53F19|CQ085_HUMAN	C17orf85	CQ085_HUMAN Uncharacterized protein C17orf85	802	13	C	UR	4729.24	4374.49	4176.62	4867.17	5095.06	5190.38	5589.48	5275.18	5997.24
sp|Q92900|RENT1_HUMAN	UPF1	RENT1_HUMAN Regulator of nonsense transcripts 1	803	49	C	UR	8913.58	8488.52	8606	8491.28	8596.88	8589.61	8945.7	8250.35	8574.51
sp|Q9UKM7|MA1B1_HUMAN	MAN1B1	MA1B1_HUMAN Endoplasmic reticulum mannosyl-oligosaccharide 1,2-alpha-mannosidase	804	21	C	UR	5196.51	4884.53	4808.13	4095.01	4243.84	4369.16	3463.51	3588.94	3846.18
sp|Q8IV48|ERI1_HUMAN	ERI1	ERI1_HUMAN 3'-5' exoribonuclease 1	805	11	C	UR	1987.61	2082.78	2081.09	1795.57	1860.14	1833.27	2140.86	1982.88	2038.77
sp|Q9Y618|NCOR2_HUMAN	NCOR2	NCOR2_HUMAN Nuclear receptor corepressor 2	806	38	C	UR	5007.46	4780.9	4980.76	5206.34	5135.46	5211.74	4977.83	4525.57	5133.39
sp|O75376|NCOR1_HUMAN	NCOR1	NCOR1_HUMAN Nuclear receptor corepressor 1	806	21	C	UR	2889.43	2645.65	2665.31	2630.3	2639.31	2672.16	2967.77	2856.01	3076.58
sp|O95235|KI20A_HUMAN	KIF20A	KI20A_HUMAN Kinesin-like protein KIF20A	807	19	C	UR	3769.3	3655.6	3674.36	3879.96	4041.76	4105.97	3793.3	3659.09	4072.14
sp|P49959|MRE11_HUMAN	MRE11A	MRE11_HUMAN Double-strand break repair protein MRE11A	808	28	C	UR	4727.35	4700.24	4636.51	4014.72	4112.49	4098.46	4073.48	3438.85	3981.86
sp|Q6UWZ7|F175A_HUMAN	FAM175A	F175A_HUMAN BRCA1-A complex subunit Abraxas	809	7	C	UR	1227.32	1097.09	1126.14	1076.04	1112.08	1043.65	1347.74	1282.77	1375.5
sp|P49753|ACOT2_HUMAN	ACOT2	ACOT2_HUMAN Acyl-coenzyme A thioesterase 2, mitochondrial	810	16	C	UR	2538.17	2399.42	2465.75	2268.15	2211.03	2199.75	2294.84	2250.13	2373.93
sp|Q86TX2|ACOT1_HUMAN	ACOT1	ACOT1_HUMAN Acyl-coenzyme A thioesterase 1	810	1	C	UR	87.3332	65.5361	74.9583	70.1488	61.3003	65.6039	66.1807	84.5979	80.3425
sp|Q9UHD8|SEPT9_HUMAN	2021-09-09	SEPT9_HUMAN Septin-9	811	24	C	UR	5277.4	5591.07	5615.43	6748.33	6706.27	6533.06	6827.05	6660.73	6190.24
sp|Q9NVA2-2|SEP11_HUMAN	2021-09-11	SEP11_HUMAN Isoform 2 of Septin-11	811	17	C	UR	3039.83	2913.66	3033.4	3868.81	3825.67	3778.32	4086.58	4341.31	3810.15
sp|Q16181|SEPT7_HUMAN	2021-09-07	SEPT7_HUMAN Septin-7	811	25	C	UR	5757.64	5995.05	6175.63	7254.01	7498.13	7180.89	7322.71	6882.32	6830.61
sp|Q14141|SEPT6_HUMAN	2021-09-06	SEPT6_HUMAN Septin-6	811	7	C	UR	690.354	718.814	747.126	801.161	797.572	783.804	733.111	733.196	712.596
sp|Q92599|SEPT8_HUMAN	2021-09-08	SEPT8_HUMAN Septin-8	811	14	C	UR	1917.42	1951.91	2011.74	2206.84	2356.55	2236.39	2202.69	2079.41	2008.05
sp|Q15019-2|SEPT2_HUMAN	2021-09-02	SEPT2_HUMAN Isoform 2 of Septin-2	812	31	C	UR	5542.01	5483.53	5830.55	6988.94	7247.55	6921.82	7486.44	7257.25	6960.77
sp|Q15833|STXB2_HUMAN	STXBP2	STXB2_HUMAN Syntaxin-binding protein 2	813	13	C	UR	2886.79	3066.83	3215.91	3085.46	3219.95	2681.54	2697.8	2571.46	2330.86
sp|P84090|ERH_HUMAN	ERH	ERH_HUMAN Enhancer of rudimentary homolog	814	5	C	UR	1014.48	941.722	900.447	859.771	983.46	980.239	1086.71	955.017	1189.02
sp|Q7Z417|NUFP2_HUMAN	NUFIP2	NUFP2_HUMAN Nuclear fragile X mental retardation-interacting protein 2	815	22	C	UR	3984.97	3657.13	3652.22	3951.58	3937.9	4072.4	4740.14	4634.31	4693.75
sp|Q9H9B1|EHMT1_HUMAN	EHMT1	EHMT1_HUMAN Histone-lysine N-methyltransferase EHMT1	816	24	C	UR	5894.73	5269.27	5296.35	4927.88	4997	5227.46	4666.07	4841.05	5081.62
sp|Q8N9M1|CS047_HUMAN	C19orf47	CS047_HUMAN Uncharacterized protein C19orf47	817	7	C	UR	423.458	361.1	385.302	393.368	364.215	346.725	356.834	338.822	416.329
sp|O00214-2|LEG8_HUMAN	LGALS8	LEG8_HUMAN Isoform 2 of Galectin-8	818	9	C	UR	2608.11	2491.17	2362.17	2355.24	2550.04	2468.19	1995.47	1898.26	2150.68
sp|Q9Y2L5|TPPC8_HUMAN	TRAPPC8	TPPC8_HUMAN Trafficking protein particle complex subunit 8	819	18	C	UR	1885.65	2090.54	2137.57	1954.98	1970.99	1962.93	1898.89	1703.37	1807.69
sp|P26374|RAE2_HUMAN	CHML	RAE2_HUMAN Rab proteins geranylgeranyltransferase component A 2	820	8	C	UR	1261.01	1459.13	1600.98	1892.27	1652.9	1614.26	1800.46	1596.63	1509.99
sp|P24386|RAE1_HUMAN	CHM	RAE1_HUMAN Rab proteins geranylgeranyltransferase component A 1	820	4	C	UR	220.174	263.704	277.842	284.86	275.285	243.81	251.281	212.959	199.147
sp|Q9P2E5|CHPF2_HUMAN	CHPF2	CHPF2_HUMAN Chondroitin sulfate glucuronyltransferase	821	9	C	UR	1629.23	1534.92	1619.96	1421.9	1400.35	1456.44	1188.84	1202.81	1329.37
sp|Q5THK1|PR14L_HUMAN	PRR14L	PR14L_HUMAN Protein PRR14L	822	7	C	UR	491.577	504.23	511.516	471.377	440.91	432.535	437.417	445.529	460.271
sp|Q9NQX3-2|GEPH_HUMAN	GPHN	GEPH_HUMAN Isoform 2 of Gephyrin	823	11	C	UR	2629.86	2782.26	2846.13	2873.64	2748.07	2700.69	3299.82	3220.34	2967.05
sp|Q9UI43|RRMJ2_HUMAN	FTSJ2	RRMJ2_HUMAN Putative ribosomal RNA methyltransferase 2	824	2	C	UR	235.169	220.273	225.716	175.44	184.27	180.077	156.945	150.503	157.44
sp|P29144|TPP2_HUMAN	TPP2	TPP2_HUMAN Tripeptidyl-peptidase 2	825	42	C	UR	7114.96	7170.86	7064.5	6629.4	6628.25	6512.65	7144.67	7153.88	6922.8
sp|Q92542|NICA_HUMAN	NCSTN	NICA_HUMAN Nicastrin	826	17	C	UR	3640.87	3303.57	3096.83	3340.74	3476.72	3527.15	3229.37	3128.14	3516.53
sp|Q9Y6E2|BZW2_HUMAN	BZW2	BZW2_HUMAN Basic leucine zipper and W2 domain-containing protein 2	827	21	C	UR	4612.61	5151.53	5337.44	5681.4	5656.18	5376.31	6310.78	5950.06	5739.35
sp|Q7L1Q6-3|BZW1_HUMAN	BZW1	BZW1_HUMAN Isoform 3 of Basic leucine zipper and W2 domain-containing protein 1	827	39	C	UR	14388.7	15712.6	15678.4	11809.2	11867.3	11498.2	12391.5	12206.1	11247.3
sp|P04040|CATA_HUMAN	CAT	CATA_HUMAN Catalase	828	28	C	UR	5596.59	5270.69	5022.07	4897.33	5014.5	5096.01	4501.53	4315.96	4866.78
sp|Q13263|TIF1B_HUMAN	TRIM28	TIF1B_HUMAN Transcription intermediary factor 1-beta	829	37	C	UR	11940.9	12052.3	11786.4	11313.9	11818.4	11676.9	13685.7	12122.9	13616.3
sp|Q8IXM2-2|BAP18_HUMAN	BAP18	BAP18_HUMAN Isoform 2 of Chromatin complexes subunit BAP18	830	2	C	UR	67.8585	64.8418	57.3336	64.6778	76.0637	71.1844	87.5627	91.408	92.4621
sp|O75362|ZN217_HUMAN	ZNF217	ZN217_HUMAN Zinc finger protein 217	831	6	C	UR	729.074	719.184	728.464	769.02	748.867	767.901	659.621	655.598	668.548
sp|P41214|EIF2D_HUMAN	EIF2D	EIF2D_HUMAN Eukaryotic translation initiation factor 2D	832	17	C	UR	1889.18	1881.81	1974.03	2111.76	2172.06	2021.35	2415.63	2378.26	2496.82
sp|Q9Y4B6|VPRBP_HUMAN	VPRBP	VPRBP_HUMAN Protein VPRBP	833	17	C	UR	2676.8	2925.01	2908.24	2698.89	2722.17	2661.22	2615.4	2709	2649.18
sp|Q9H6T0|ESRP2_HUMAN	ESRP2	ESRP2_HUMAN Epithelial splicing regulatory protein 2	834	6	C	UR	245.839	270.194	291.554	347.459	349.544	308.479	377.09	339.367	367.762
sp|Q6UW63|KDEL1_HUMAN	KDELC1	KDEL1_HUMAN KDEL motif-containing protein 1	835	21	C	UR	5136.7	4849.76	4696.98	4477.91	4761.76	4774.35	4263.9	3895.88	4365.82
sp|Q9H300|PARL_HUMAN	PARL	PARL_HUMAN Presenilins-associated rhomboid-like protein, mitochondrial	836	4	C	UR	382.339	377.274	370.098	392.476	423.844	397.27	404.014	374.358	440.274
sp|P08243|ASNS_HUMAN	ASNS	ASNS_HUMAN Asparagine synthetase [glutamine-hydrolyzing]	837	18	C	UR	5282.46	6354.99	6567.1	5132.14	4981.67	4799.5	5573.27	4832.74	4652.07
sp|Q9NQX5|NPDC1_HUMAN	NPDC1	NPDC1_HUMAN Neural proliferation differentiation and control protein 1	838	2	C	UR	477.701	446.223	435.033	231.45	247.093	231.779	230.076	193.06	263.282
sp|Q9Y383|LC7L2_HUMAN	LUC7L2	LC7L2_HUMAN Putative RNA-binding protein Luc7-like 2	839	14	C	UR	3942.6	4097.84	3897.72	3918.8	3706.78	3816.69	4547.57	4712.92	4217.36
sp|Q9NQ29|LUC7L_HUMAN	LUC7L	LUC7L_HUMAN Putative RNA-binding protein Luc7-like 1	839	5	C	UR	979.021	1011.97	999.436	1075.54	1068.55	1099.73	1036.31	1011.29	995.834
sp|Q96HJ9|CG055_HUMAN	C7orf55	CG055_HUMAN UPF0562 protein C7orf55	839	2	C	UR	148.063	126.277	123.485	124.94	132.193	130.974	121.532	120.581	126.517
sp|Q96RU3|FNBP1_HUMAN	FNBP1	FNBP1_HUMAN Formin-binding protein 1	840	9	C	UR	1748.4	1922.57	1999.86	2083.28	2063.16	2005.68	2949.87	2667.26	2709.56
sp|O43633|CHM2A_HUMAN	CHMP2A	CHM2A_HUMAN Charged multivesicular body protein 2a	841	15	C	UR	2438.5	2890.7	2897.55	2470.12	2416.27	2319.37	2492.97	2045.85	2185.68
sp|O60287|NPA1P_HUMAN	URB1	NPA1P_HUMAN Nucleolar pre-ribosomal-associated protein 1	842	22	C	UR	3608.32	3326.74	3372.37	2946.98	2981.04	3057.09	3382.42	3470.46	3558.19
sp|Q96T58|MINT_HUMAN	SPEN	MINT_HUMAN Msx2-interacting protein	843	29	C	UR	6139.36	5606.5	5543.8	5055.92	5128.06	5086.69	5116.82	4547.38	5512.19
sp|Q13572|ITPK1_HUMAN	ITPK1	ITPK1_HUMAN Inositol-tetrakisphosphate 1-kinase	844	6	C	UR	744.918	868.385	891.639	1150.4	1088.4	1070.81	828.36	792.751	747.433
sp|Q9H0H5|RGAP1_HUMAN	RACGAP1	RGAP1_HUMAN Rac GTPase-activating protein 1	845	20	C	UR	4203.48	3767.91	3635.94	3317.45	3336.61	3533.8	3120.16	3806.28	3523.07
sp|Q6NS38|ALKB2_HUMAN	ALKBH2	ALKB2_HUMAN Alpha-ketoglutarate-dependent dioxygenase alkB homolog 2	846	3	C	UR	579.947	893.606	610.552	956.8	921.834	748.198	1170.68	690.288	1140.09
sp|P46199|IF2M_HUMAN	MTIF2	IF2M_HUMAN Translation initiation factor IF-2, mitochondrial	847	13	C	UR	1668.82	1543.15	1540.15	1409.33	1463.33	1420.72	1712.84	1620.11	1839.3
sp|P09493-8|TPM1_HUMAN	TPM1	TPM1_HUMAN Isoform 8 of Tropomyosin alpha-1 chain	848	38	C	UR	3995.82	4074.77	4324.64	8094.53	7633.85	7482.71	5492.36	4891.5	5119.69
sp|P67936|TPM4_HUMAN	TPM4	TPM4_HUMAN Tropomyosin alpha-4 chain	848	8	C	UR	1024.55	1087.97	1174.08	1449.24	1335.39	1335.53	1333.8	1179.59	1185.72
sp|P09493-3|TPM1_HUMAN	TPM1	TPM1_HUMAN Isoform 3 of Tropomyosin alpha-1 chain	848	4	C	UR	1717.15	1741.83	1898.42	3963.91	1823.6	7271.08	1303.92	3054.99	3082.54
sp|P07951|TPM2_HUMAN	TPM2	TPM2_HUMAN Tropomyosin beta chain	848	16	C	UR	2400.83	2496.15	3456.17	4467	4190.25	4079.72	3016.55	2972.24	2988.61
sp|P07951-2|TPM2_HUMAN	TPM2	TPM2_HUMAN Isoform 2 of Tropomyosin beta chain	848	4	C	UR	402.068	455.881	520.072	1093.08	1071.86	988.419	630.108	574.805	607.654
sp|P67936-2|TPM4_HUMAN	TPM4	TPM4_HUMAN Isoform 2 of Tropomyosin alpha-4 chain	848	11	C	UR	2379.13	2749.09	2551.44	3622.33	3356.8	3621.01	2849.83	2624.74	2679.35
tr|H0YK48|H0YK48_HUMAN	TPM1	H0YK48_HUMAN Tropomyosin alpha-1 chain	848	3	C	UR	230.242	241.441	249.858	380.553	357.921	330.632	320.891	305.942	318.214
sp|P06753-2|TPM3_HUMAN	TPM3	TPM3_HUMAN Isoform 2 of Tropomyosin alpha-3 chain	848	21	C	UR	2557.33	2596.94	3484.25	3416.52	3148.39	3166.49	3066.09	3129.62	2965.56
sp|Q5T8P6-2|RBM26_HUMAN	RBM26	RBM26_HUMAN Isoform 2 of RNA-binding protein 26	849	14	C	UR	2197.97	1969.54	2405.67	1980.97	1973.66	1984.98	2234.18	2522.32	2311.83
sp|Q9P2N5|RBM27_HUMAN	RBM27	RBM27_HUMAN RNA-binding protein 27	849	20	C	UR	3606.33	3365.99	3339.9	3201.62	3244.3	3220.79	3305.25	3172.88	3477.59
sp|Q8NE62|CHDH_HUMAN	CHDH	CHDH_HUMAN Choline dehydrogenase, mitochondrial	850	6	C	UR	592.448	537.192	569.194	324.02	320.458	360.786	247.169	267.555	301.864
sp|Q969T9|WBP2_HUMAN	WBP2	WBP2_HUMAN WW domain-binding protein 2	851	7	C	UR	758.555	879.879	861.979	887.578	811.195	716.163	657.344	649.841	613.069
sp|P25686|DNJB2_HUMAN	DNAJB2	DNJB2_HUMAN DnaJ homolog subfamily B member 2	853	1	C	UR	23.218	28.0843	36.3221	28.4528	30.2925	24.5097	27.3022	26.5097	31.109
sp|O75190|DNJB6_HUMAN	DNAJB6	DNJB6_HUMAN DnaJ homolog subfamily B member 6	853	7	C	UR	915.346	887.949	948.645	999.651	962.603	986.045	880.419	780.835	834.022
sp|Q8TC07|TBC15_HUMAN	TBC1D15	TBC15_HUMAN TBC1 domain family member 15	854	14	C	UR	2431.28	2654.29	2875.48	2395.97	2342.03	2220.14	2295.55	2154.2	2043.51
sp|P82933|RT09_HUMAN	MRPS9	RT09_HUMAN 28S ribosomal protein S9, mitochondrial	855	9	C	UR	1562.17	1401.57	1430.2	1318.18	1374.61	1437.46	1433.24	1460.13	1580.22
sp|Q00536-2|CDK16_HUMAN	CDK16	CDK16_HUMAN Isoform 2 of Cyclin-dependent kinase 16	856	5	C	UR	417.811	440.733	447.644	422.517	431.147	398.222	429.091	410.046	422.759
sp|Q00537|CDK17_HUMAN	CDK17	CDK17_HUMAN Cyclin-dependent kinase 17	856	4	C	UR	953.983	915.236	919.292	995.603	975.107	968.433	1046.42	996.344	1038.87
sp|P23229-6|ITA6_HUMAN	ITGA6	ITA6_HUMAN Isoform Alpha-6X1X2A of Integrin alpha-6	857	29	C	UR	4542.77	4139.94	4055.34	6188.91	6234.24	6067.85	6423.7	6200.85	7023.05
sp|Q9BV73|CP250_HUMAN	CEP250	CP250_HUMAN Centrosome-associated protein CEP250	858	11	C	UR	1138.63	1308.99	1201.96	1307.86	1250.55	1138.42	1287.03	1187.32	1292.23
sp|Q9Y6W3|CAN7_HUMAN	CAPN7	CAN7_HUMAN Calpain-7	859	10	C	UR	1301.43	1501.14	1555.14	1489.9	1482.71	1409.4	1417.98	1275.44	1266.15
sp|Q9NX76|CKLF6_HUMAN	CMTM6	CKLF6_HUMAN CKLF-like MARVEL transmembrane domain-containing protein 6	860	2	C	UR	582.31	572.7	555.008	582.201	609.308	565.078	606.469	614.537	683.934
sp|O14802|RPC1_HUMAN	POLR3A	RPC1_HUMAN DNA-directed RNA polymerase III subunit RPC1	861	13	C	UR	2892.25	2993.44	2974.1	2661.88	2619.03	2759.33	2795.03	2731.63	2813.74
sp|Q86XZ4|SPAS2_HUMAN	SPATS2	SPAS2_HUMAN Spermatogenesis-associated serine-rich protein 2	862	8	C	UR	548.023	572.936	569.894	501.618	530.587	503.159	508.629	474.193	479.576
sp|O75962|TRIO_HUMAN	TRIO	TRIO_HUMAN Triple functional domain protein	863	41	C	UR	4642.94	5029.93	5254.75	7934.73	7522.55	7364.37	7376.13	7022.83	7048.09
sp|Q9UEG4|ZN629_HUMAN	ZNF629	ZN629_HUMAN Zinc finger protein 629	864	8	C	UR	1227.74	1157.62	1174.15	1068.36	1011.14	1002.41	961.951	964.355	1001.51
sp|Q9BX95|SGPP1_HUMAN	SGPP1	SGPP1_HUMAN Sphingosine-1-phosphate phosphatase 1	865	1	C	UR	26.8983	28.8753	24.9243	14.6275	25.3903	18.3944	20.7607	20.1725	26.2222
sp|Q9BY89|K1671_HUMAN	KIAA1671	K1671_HUMAN Uncharacterized protein KIAA1671	866	24	C	UR	2882.76	2679.45	2810.82	3549.09	3497.07	3507.19	3202.04	2955.91	3545.1
sp|Q9BWG6|SCNM1_HUMAN	SCNM1	SCNM1_HUMAN Sodium channel modifier 1	867	1	C	UR	10.0673	11.983	15.6649	12.9445	14.8553	13.0011	17.811	16.1724	18.211
sp|Q17RN3|FA98C_HUMAN	FAM98C	FA98C_HUMAN Protein FAM98C	868	2	C	UR	54.9052	53.8116	47.9152	43.5698	46.6061	49.9574	38.9851	34.0762	44.4124
sp|Q8TEM1|PO210_HUMAN	NUP210	PO210_HUMAN Nuclear pore membrane glycoprotein 210	869	32	C	UR	6729.62	6129.82	6058.79	5601.2	5862.32	5751.16	5633.46	5363.11	6168.89
sp|P00505|AATM_HUMAN	GOT2	AATM_HUMAN Aspartate aminotransferase, mitochondrial	870	30	C	UR	11890.9	10334	9611.3	9664.76	8935.47	9960.86	9263.65	15136.2	8775.9
sp|Q9UQR1|ZN148_HUMAN	ZNF148	ZN148_HUMAN Zinc finger protein 148	871	17	C	UR	2925.07	2458.66	2489.88	2187.62	2314.01	2448.78	2422.6	2732.53	2658.39
sp|Q66PJ3-2|AR6P4_HUMAN	ARL6IP4	AR6P4_HUMAN Isoform 2 of ADP-ribosylation factor-like protein 6-interacting protein 4	872	6	C	UR	2980.68	3194.89	3217.79	3093.46	2992	2957.68	3169.79	2744.91	2746.49
sp|O60437|PEPL_HUMAN	PPL	PEPL_HUMAN Periplakin	873	46	C	UR	8747.76	8248.06	8210.83	9723.59	9812.5	9880.94	6797.13	6008.69	7555.31
sp|Q9BW92|SYTM_HUMAN	TARS2	SYTM_HUMAN Threonine--tRNA ligase, mitochondrial	874	14	C	UR	2541.74	2394.49	2438.49	2261.45	2231.51	2301.15	2346.01	2277.7	2563.76
sp|Q02790|FKBP4_HUMAN	FKBP4	FKBP4_HUMAN Peptidyl-prolyl cis-trans isomerase FKBP4	875	35	C	UR	7614.93	8180.73	8428.89	7661.18	7138.45	7173.86	9284.01	9230.48	8119.62
sp|P49848-3|TAF6_HUMAN	TAF6	TAF6_HUMAN Isoform 3 of Transcription initiation factor TFIID subunit 6	876	10	C	UR	741.365	727.437	679.906	716.084	730.853	718.037	749.406	695.002	835.942
sp|Q9UGU5|HMGX4_HUMAN	HMGXB4	HMGX4_HUMAN HMG domain-containing protein 4	877	2	C	UR	67.9726	69.4975	63.3385	62.9468	69.2273	67.0923	78.7265	68.5165	78.3032
sp|Q9H5N1|RABE2_HUMAN	RABEP2	RABE2_HUMAN Rab GTPase-binding effector protein 2	878	13	C	UR	2350.68	2538.8	2601.95	2793.13	2650.74	2574.68	2834.81	2536.88	2610.7
sp|O75153|CLU_HUMAN	CLUH	CLU_HUMAN Clustered mitochondria protein homolog	879	26	C	UR	3871.54	4398.8	4640.04	4644.71	4446.98	4162.67	5138.46	4767.02	4633.11
tr|I3L2B0|I3L2B0_HUMAN	CLUH	I3L2B0_HUMAN Clustered mitochondria protein homolog	879	3	C	UR	789.319	896.132	890.693	932.871	922.093	888.579	1133.71	1030.68	1076.1
sp|Q9Y5I4|PCDC2_HUMAN	PCDHAC2	PCDC2_HUMAN Protocadherin alpha-C2	879	1	C	UR	91.0496	83.5325	77.1462	45.7376	60.8495	60.6689	23.5136	17.7374	22.6172
sp|P04818|TYSY_HUMAN	TYMS	TYSY_HUMAN Thymidylate synthase	880	12	C	UR	1183.03	1372.14	1477.34	1489.31	1438.83	1349.38	1276.94	1185.18	1120.7
sp|O75347|TBCA_HUMAN	TBCA	TBCA_HUMAN Tubulin-specific chaperone A	881	10	C	UR	2095.76	2267.8	2306.01	2219.01	1872.22	1921.74	1789.99	2143.81	1571.14
sp|O75147|OBSL1_HUMAN	OBSL1	OBSL1_HUMAN Obscurin-like protein 1	882	11	C	UR	1424.93	1443.7	1422.76	1720.33	1723.58	1727.13	1650.36	1543.63	1596.23
sp|P07355-2|ANXA2_HUMAN	ANXA2	ANXA2_HUMAN Isoform 2 of Annexin A2	883	77	C	UR	9464.12	9430.73	9696.3	12306.2	12061.1	11748	10472.1	9702.1	9897.69
sp|Q66K14|TBC9B_HUMAN	TBC1D9B	TBC9B_HUMAN TBC1 domain family member 9B	884	15	C	UR	2005.84	2222.26	2354.52	2048.91	1989.81	1944.32	1944.29	1837.43	1659.26
sp|P05305|EDN1_HUMAN	EDN1	EDN1_HUMAN Endothelin-1	885	1	C	UR	86.3927	101.687	94.6584	82.9796	99.1182	82.7351	71.2886	73.1348	74.1127
sp|Q01664|TFAP4_HUMAN	TFAP4	TFAP4_HUMAN Transcription factor AP-4	886	14	C	UR	3311.71	2925.84	2851.64	2469.81	2530.55	2654.38	3169.59	3028.65	3215.11
sp|Q9ULI0|ATD2B_HUMAN	ATAD2B	ATD2B_HUMAN ATPase family AAA domain-containing protein 2B	887	6	C	UR	772.339	756.486	711.968	605.509	639.11	663.331	751.609	734.519	797.608
sp|Q6PL18|ATAD2_HUMAN	ATAD2	ATAD2_HUMAN ATPase family AAA domain-containing protein 2	887	27	C	UR	8472.15	8010.53	7789.94	6115.83	6408.9	6435.43	6618.54	6037.5	7152.14
sp|Q5VW36|FOCAD_HUMAN	FOCAD	FOCAD_HUMAN Focadhesin	888	11	C	UR	3112.29	3596.74	3705.33	3264.56	3327.02	3239.09	3209.82	3115.74	3124.5
sp|Q8TBA6|GOGA5_HUMAN	GOLGA5	GOGA5_HUMAN Golgin subfamily A member 5	889	12	C	UR	674.07	614.566	613.46	710.028	724.583	677.27	628.127	587.473	675.542
sp|A0JNW5|UH1BL_HUMAN	UHRF1BP1L	UH1BL_HUMAN UHRF1-binding protein 1-like	890	9	C	UR	798.426	839.208	870.221	749.17	750.809	742.109	767.54	698.096	785.046
sp|Q6BDS2|URFB1_HUMAN	UHRF1BP1	URFB1_HUMAN UHRF1-binding protein 1	890	3	C	UR	78.4763	86.6236	96.5652	84.779	83.8429	75.672	87.6921	60.6859	73.1782
sp|Q96SZ5|AEDO_HUMAN	ADO	AEDO_HUMAN 2-aminoethanethiol dioxygenase	891	3	C	UR	189.473	200.994	226.992	184.362	151.743	135.015	185.145	169.634	177.613
sp|Q9BSJ8-2|ESYT1_HUMAN	ESYT1	ESYT1_HUMAN Isoform 2 of Extended synaptotagmin-1	892	28	C	UR	4637.89	4397.51	4429.06	4407.63	4623.9	4575.71	3509.46	3621.69	3746.3
sp|Q9BSJ8|ESYT1_HUMAN	ESYT1	ESYT1_HUMAN Extended synaptotagmin-1	892	2	C	UR	968.637	869.743	854.609	886.059	896.276	880.875	695.017	782.867	726.454
sp|Q8IZ69|TRM2A_HUMAN	TRMT2A	TRM2A_HUMAN tRNA (uracil-5-)-methyltransferase homolog A	893	12	C	UR	1138.41	1130.72	1273.12	1145.98	1141.83	1116.46	1186.91	1237.41	1133.86
sp|P12004|PCNA_HUMAN	PCNA	PCNA_HUMAN Proliferating cell nuclear antigen	894	36	C	UR	8630.08	9603.07	9354.4	7646.62	8273.39	7879.98	7316.03	6761.91	6386.23
sp|Q9Y6G9|DC1L1_HUMAN	DYNC1LI1	DC1L1_HUMAN Cytoplasmic dynein 1 light intermediate chain 1	895	19	C	UR	3303.78	3447.61	3563.26	3718.85	3561.1	3445.43	3896.87	3752.88	3542.89
sp|Q86U86|PB1_HUMAN	PBRM1	PB1_HUMAN Protein polybromo-1	896	28	C	UR	5237.48	4994.37	5063.3	4651.46	4851.15	4893.61	4844.19	4657.78	5228.35
sp|Q3T8J9|GON4L_HUMAN	GON4L	GON4L_HUMAN GON-4-like protein	897	3	C	UR	422.12	398.24	427.391	454.548	414.028	421.284	445.182	460.713	437.57
sp|Q9H869-9|YYAP1_HUMAN	YY1AP1	YYAP1_HUMAN Isoform 9 of YY1-associated protein 1	897	2	C	UR	78.6895	67.6337	74.8525	74.0442	70.0738	71.1086	79.2862	67.9444	82.4026
sp|P30622-2|CLIP1_HUMAN	CLIP1	CLIP1_HUMAN Isoform 3 of CAP-Gly domain-containing linker protein 1	898	31	C	UR	5854.49	6335.52	6747.08	6142.24	5903.92	5651.6	5660.45	4818.51	5176.92
sp|Q8IXQ5|KLHL7_HUMAN	KLHL7	KLHL7_HUMAN Kelch-like protein 7	899	4	C	UR	148.991	140.679	140.578	164.999	157.213	150.409	180.057	183.156	202.151
sp|Q86VS8|HOOK3_HUMAN	HOOK3	HOOK3_HUMAN Protein Hook homolog 3	900	14	C	UR	2197.64	2398.9	2410.73	2276.06	2342.8	2223.63	2353.55	1797.91	2130.93
tr|H0YHI0|H0YHI0_HUMAN	CHURC1-FNTB	H0YHI0_HUMAN Protein CHURC1-FNTB (Fragment)	901	4	C	UR	236.736	248.071	271.766	234.107	224.13	211.707	211.183	194.774	201.509
sp|Q9BVJ6|UT14A_HUMAN	UTP14A	UT14A_HUMAN U3 small nucleolar RNA-associated protein 14 homolog A	902	33	C	UR	6475.43	6024.97	6054.83	6121.4	6417.47	6373.06	8485.46	7796.56	9145.11
sp|Q02241|KIF23_HUMAN	KIF23	KIF23_HUMAN Kinesin-like protein KIF23	903	28	C	UR	6918.7	6387.71	6089.52	5989.81	6272.9	6177.16	5641.5	5570.42	6149.64
tr|B4E1K0|B4E1K0_HUMAN	KIF23	B4E1K0_HUMAN Kinesin-like protein KIF23	903	2	C	UR	87.6081	72.2651	81.8671	80.8469	84.4045	79.252	83.5153	70.3665	87.5745
sp|P51955|NEK2_HUMAN	NEK2	NEK2_HUMAN Serine/threonine-protein kinase Nek2	904	4	C	UR	322.43	328.419	343.034	348.056	345.52	347.558	351.691	287.237	338.215
sp|Q92805|GOGA1_HUMAN	GOLGA1	GOGA1_HUMAN Golgin subfamily A member 1	905	19	C	UR	3312.77	3025.01	2968.56	2556.54	2612.74	2586.85	2201.49	2020.97	2453.47
sp|Q13033|STRN3_HUMAN	STRN3	STRN3_HUMAN Striatin-3	906	17	C	UR	3002.98	2975.51	2899.08	3354.25	3156.51	3292.39	3071.36	3724.65	2967.14
sp|Q9NRL3|STRN4_HUMAN	STRN4	STRN4_HUMAN Striatin-4	906	6	C	UR	403.178	408.874	436.142	443.294	430.673	396.323	418.861	407.639	413.472
sp|O43815|STRN_HUMAN	STRN	STRN_HUMAN Striatin	906	15	C	UR	1847.25	1878.54	1892.6	2183.02	2022.78	2026.43	2400.96	2235.77	2408.15
sp|Q92619|HMHA1_HUMAN	HMHA1	HMHA1_HUMAN Minor histocompatibility protein HA-1	907	7	C	UR	404.323	423.068	453.962	589.738	535.461	512.337	526.471	484.489	503.446
sp|Q96QC0|PP1RA_HUMAN	PPP1R10	PP1RA_HUMAN Serine/threonine-protein phosphatase 1 regulatory subunit 10	908	16	C	UR	2670.77	2290.08	2331.36	2273.6	2306.45	2436.34	2297.2	2499.07	2597.98
sp|O15031|PLXB2_HUMAN	PLXNB2	PLXB2_HUMAN Plexin-B2	909	31	C	UR	8409.28	7752.17	7661.81	7250.62	7312.14	7324.28	6993.98	6982.52	7734.45
sp|Q9Y4D7|PLXD1_HUMAN	PLXND1	PLXD1_HUMAN Plexin-D1	909	19	C	UR	2533.79	2303.82	2379.04	3304.27	3404.14	3410.3	1836.02	1663.26	1942.84
sp|P13674|P4HA1_HUMAN	P4HA1	P4HA1_HUMAN Prolyl 4-hydroxylase subunit alpha-1	910	25	C	UR	6775.71	6127.44	5950.14	7715.29	7802.26	8109.22	6753.01	6764.52	7205.14
sp|P13674-2|P4HA1_HUMAN	P4HA1	P4HA1_HUMAN Isoform 2 of Prolyl 4-hydroxylase subunit alpha-1	910	1	C	UR	82.4324	71.8766	64.4199	109.304	95.5808	106.741	88.681	77.8638	110.448
sp|Q9UJU6-2|DBNL_HUMAN	DBNL	DBNL_HUMAN Isoform 2 of Drebrin-like protein	911	17	C	UR	4966.17	5369.19	5451.26	5965.48	5718.82	5633.2	5096.5	4467.33	4459.19
sp|Q9UJU6|DBNL_HUMAN	DBNL	DBNL_HUMAN Drebrin-like protein	911	1	C	UR	177.321	179.798	195.364	208.85	201.383	199.624	185.323	154.25	159.981
sp|O15417|TNC18_HUMAN	TNRC18	TNC18_HUMAN Trinucleotide repeat-containing gene 18 protein	912	7	C	UR	708.84	632.436	613.454	559.184	576.546	557.456	541.611	486.462	581.153
sp|Q7L3B6|CD37L_HUMAN	CDC37L1	CD37L_HUMAN Hsp90 co-chaperone Cdc37-like 1	913	3	C	UR	351.026	379.563	397.543	372.34	357.516	318.435	367.857	346.245	346.287
sp|Q52LW3|RHG29_HUMAN	ARHGAP29	RHG29_HUMAN Rho GTPase-activating protein 29	914	13	C	UR	1188.6	1224.25	1315.58	2069.94	2084.98	2007.71	2197.69	1993.24	2171.07
sp|Q9UQE7|SMC3_HUMAN	SMC3	SMC3_HUMAN Structural maintenance of chromosomes protein 3	915	40	C	UR	10544.3	11200.6	10265.9	10458.8	10772.6	10338.7	10110.9	8203.46	10612.8
sp|Q9UBB9|TFP11_HUMAN	TFIP11	TFP11_HUMAN Tuftelin-interacting protein 11	916	20	C	UR	4628.21	4550.03	4460.91	4389.53	4550.53	4514.37	4752.24	4753.96	4998.85
sp|P49588|SYAC_HUMAN	AARS	SYAC_HUMAN Alanine--tRNA ligase, cytoplasmic	917	33	C	UR	6708.86	7522.11	7859.09	7143.12	6110.03	6498.74	5698.35	6731.45	5705.94
sp|A2RRP1|NBAS_HUMAN	NBAS	NBAS_HUMAN Neuroblastoma-amplified sequence	918	29	C	UR	3936.29	3820.14	3851.39	4069.48	4085.13	4165.63	4123.1	4003.64	4423.66
sp|Q9H5V8|CDCP1_HUMAN	CDCP1	CDCP1_HUMAN CUB domain-containing protein 1	919	16	C	UR	1957.08	1739.35	1732.45	2239.13	2232.56	2253.27	2334.35	2493.17	2464.06
sp|Q3V6T2|GRDN_HUMAN	CCDC88A	GRDN_HUMAN Girdin	920	24	C	UR	1773.31	1884.65	1957.88	2155.69	2211.83	2155.73	2422.03	2194.95	2300.58
sp|Q76FK4|NOL8_HUMAN	NOL8	NOL8_HUMAN Nucleolar protein 8	920	19	C	UR	4922.77	4508.84	4392.31	3924.16	4031.77	4124.33	4648.79	4392.39	5174.11
sp|Q86TU7|SETD3_HUMAN	SETD3	SETD3_HUMAN Histone-lysine N-methyltransferase setd3	921	19	C	UR	3444.17	3353.43	3529.2	3015.54	3022.53	3005.87	2874.82	2743.1	2725.22
sp|P09110|THIK_HUMAN	ACAA1	THIK_HUMAN 3-ketoacyl-CoA thiolase, peroxisomal	922	11	C	UR	1432.85	1370.82	1294.29	1329.61	1319.39	1336.06	1252.78	1388.42	1247.51
sp|Q14257|RCN2_HUMAN	RCN2	RCN2_HUMAN Reticulocalbin-2	923	22	C	UR	10208	9425.55	8781.69	10072.9	10268.4	10458.7	9280.24	8612.63	10355.2
sp|Q96TC7|RMD3_HUMAN	RMDN3	RMD3_HUMAN Regulator of microtubule dynamics protein 3	924	14	C	UR	2146.21	1862.42	1897.17	1727.98	1697.08	1770.95	1681.4	1751.12	1840.41
sp|Q9H8W3|F204A_HUMAN	FAM204A	F204A_HUMAN Protein FAM204A	925	2	C	UR	509.547	506.931	452.519	574.042	376.032	552.916	482.409	1373.1	495.653
sp|P53816|HRSL3_HUMAN	PLA2G16	HRSL3_HUMAN HRAS-like suppressor 3	926	1	C	UR	123.121	153.506	140.557	213.341	195.781	186.261	162.085	127.714	143.606
sp|Q68CR1|SE1L3_HUMAN	SEL1L3	SE1L3_HUMAN Protein sel-1 homolog 3	927	5	C	UR	277.117	243.901	244.322	242.496	239.892	223.302	194.916	194.606	226.457
sp|Q14152|EIF3A_HUMAN	EIF3A	EIF3A_HUMAN Eukaryotic translation initiation factor 3 subunit A	928	48	C	UR	13272.4	13472.4	13937	13222.1	12998.3	13079.5	15260.2	16801	14725.2
sp|Q86VP1|TAXB1_HUMAN	TAX1BP1	TAXB1_HUMAN Tax1-binding protein 1	929	16	C	UR	6589.76	6346.44	6166.55	4705.73	4797.25	4795.38	3855.46	3361.71	3901.31
sp|Q9NP74|PALMD_HUMAN	PALMD	PALMD_HUMAN Palmdelphin	930	14	C	UR	2672.46	2645.06	2687.49	2168.12	2225.9	2160.24	1419.55	1229.39	1265.15
sp|Q8NBN3|TM87A_HUMAN	TMEM87A	TM87A_HUMAN Transmembrane protein 87A	931	7	C	UR	1297.85	1248.76	1188.32	1242.18	1267.23	1265.88	1254.74	1135.89	1313.39
sp|Q9H0B6|KLC2_HUMAN	KLC2	KLC2_HUMAN Kinesin light chain 2	932	20	C	UR	5517.95	5528.39	5807.44	5649.29	5316.87	5436.57	4897.6	4738.83	4737.24
sp|Q9NSK0-3|KLC4_HUMAN	KLC4	KLC4_HUMAN Isoform 3 of Kinesin light chain 4	932	9	C	UR	904.578	970.876	1006.65	1025.62	991.085	919.737	1066.2	953.339	993.664
sp|Q07866-9|KLC1_HUMAN	KLC1	KLC1_HUMAN Isoform I of Kinesin light chain 1	932	26	C	UR	5130.45	5486.06	5496.44	6071.98	6009.41	5815.16	6059.05	5976.47	5590.63
sp|Q9BWH2|FUND2_HUMAN	FUNDC2	FUND2_HUMAN FUN14 domain-containing protein 2	933	4	C	UR	349.132	370.97	344.638	339.546	358.988	358.532	273.247	246.84	291.054
sp|Q5T0F9|C2D1B_HUMAN	CC2D1B	C2D1B_HUMAN Coiled-coil and C2 domain-containing protein 1B	934	17	C	UR	2566.61	2721	3082.21	3462.1	3221.2	3097.62	3119.88	2822.17	2745.09
sp|Q9H1B7|I2BPL_HUMAN	IRF2BPL	I2BPL_HUMAN Interferon regulatory factor 2-binding protein-like	935	8	C	UR	964.246	959.858	966.114	1051.83	1062.46	1029.78	969.098	857.053	944.851
sp|P11234|RALB_HUMAN	RALB	RALB_HUMAN Ras-related protein Ral-B	936	14	C	UR	1989.42	1815.61	1751.89	2308.02	2291.75	2194.93	2344.44	2246.12	2465.22
sp|P11233|RALA_HUMAN	RALA	RALA_HUMAN Ras-related protein Ral-A	936	8	C	UR	1347.61	1591.08	1377.37	1652.5	1783.35	1620.06	1779.75	1199.51	1919.28
sp|P52565|GDIR1_HUMAN	ARHGDIA	GDIR1_HUMAN Rho GDP-dissociation inhibitor 1	937	8	C	UR	1471.43	1882.42	1856.74	1974.95	2014.65	1755.43	2193.24	1661.14	1776.81
sp|Q96B26|EXOS8_HUMAN	EXOSC8	EXOS8_HUMAN Exosome complex component RRP43	938	8	C	UR	1498.49	1467.28	1421.15	1383.41	1373.88	1342.93	1609.43	1532.04	1691.05
sp|Q9UFW8|CGBP1_HUMAN	CGGBP1	CGBP1_HUMAN CGG triplet repeat-binding protein 1	939	6	C	UR	1105.7	1085.19	1045.76	1020.58	1026.78	1044.19	1104.21	1028.15	1064.48
sp|Q9UHY7|ENOPH_HUMAN	ENOPH1	ENOPH_HUMAN Enolase-phosphatase E1	940	5	C	UR	630.666	598.836	714.986	565.239	517.902	560.114	624.509	792.728	500.055
sp|Q96EU7|C1GLC_HUMAN	C1GALT1C1	C1GLC_HUMAN C1GALT1-specific chaperone 1	941	1	C	UR	24.3252	27.2453	27.2126	22.4568	21.255	28.5751	18.69	18.8351	26.3812
sp|Q8IWS0|PHF6_HUMAN	PHF6	PHF6_HUMAN PHD finger protein 6	942	9	C	UR	1695.17	1404.18	1582.6	1452.49	1390.46	1507.63	1687.27	2612.09	1750.83
sp|Q86XA9|HTR5A_HUMAN	HEATR5A	HTR5A_HUMAN HEAT repeat-containing protein 5A	943	13	C	UR	2148.65	2331.08	2539.75	2831.89	2781.17	2656.93	2682.84	2729.34	2472.94
sp|P48729-2|KC1A_HUMAN	CSNK1A1	KC1A_HUMAN Isoform 2 of Casein kinase I isoform alpha	944	11	C	UR	1985.14	1971.73	2005.51	1770.39	1780.46	1908.83	1699.48	2093.19	1690.69
sp|Q6V0I7|FAT4_HUMAN	FAT4	FAT4_HUMAN Protocadherin Fat 4	945	24	C	UR	2160.26	1947.7	2030.45	2517.84	2588.44	2487.43	2216.22	2110.24	2427.51
sp|Q8N6S5|AR6P6_HUMAN	ARL6IP6	AR6P6_HUMAN ADP-ribosylation factor-like protein 6-interacting protein 6	946	2	C	UR	386.941	420.445	370.727	429.695	444.707	452.22	482.598	340.513	519.166
sp|Q6UN15|FIP1_HUMAN	FIP1L1	FIP1_HUMAN Pre-mRNA 3'-end-processing factor FIP1	947	19	C	UR	4291.37	3877.33	3759.02	3716.72	3835.08	3913.99	4550.96	4494.36	4915.98
sp|P02769|ALBU_BOVIN_contaminant	ALB	ALBU_BOVIN_contaminant Serum albumin	948	28	C	UR	7604.04	7306.34	7021.11	6117.26	6876.12	7185.55	5924.77	8000.8	6898.52
sp|P02768|ALBU_HUMAN_contaminant	ALB	ALBU_HUMAN_contaminant Serum albumin	948	10	C	UR	743.441	1302.29	980.229	844.456	967.206	1115.05	894.619	1110.2	742.666
sp|O60239|3BP5_HUMAN	SH3BP5	3BP5_HUMAN SH3 domain-binding protein 5	949	3	C	UR	299.256	340.055	337.538	308.324	310.304	304.434	316.852	278.764	274.92
sp|P05204|HMGN2_HUMAN	HMGN2	HMGN2_HUMAN Non-histone chromosomal protein HMG-17	950	8	C	UR	3214.83	2963.27	2681.38	2871.46	2685.22	3052.07	2379.92	2736.3	2883.42
sp|Q9UBB4|ATX10_HUMAN	ATXN10	ATX10_HUMAN Ataxin-10	951	19	C	UR	3055.33	3578.47	4071.05	4139.68	4143.02	3887.69	3530.67	3158.79	3130.78
sp|Q5H9F3-3|BCORL_HUMAN	BCORL1	BCORL_HUMAN Isoform 3 of BCL-6 corepressor-like protein 1	952	3	C	UR	242.46	273.134	249.436	217.704	212.51	220.325	252.888	234.995	289.999
sp|Q92925|SMRD2_HUMAN	SMARCD2	SMRD2_HUMAN SWI/SNF-related matrix-associated actin-dependent regulator of chromatin subfamily D member 2	953	14	C	UR	2808.33	2605.22	2609.7	2628.12	2758.52	2665.27	2970.86	2862.11	3279.96
sp|Q96GM5|SMRD1_HUMAN	SMARCD1	SMRD1_HUMAN SWI/SNF-related matrix-associated actin-dependent regulator of chromatin subfamily D member 1	953	12	C	UR	1767.86	1715.69	1729.17	1694.74	1787.67	1822.24	1790.96	1681.25	1951.49
sp|P16219|ACADS_HUMAN	ACADS	ACADS_HUMAN Short-chain specific acyl-CoA dehydrogenase, mitochondrial	954	8	C	UR	1621.95	1551.07	1534.94	1202.96	1259.1	1196.04	1190.61	1101.83	1292.14
sp|Q9NYF8|BCLF1_HUMAN	BCLAF1	BCLF1_HUMAN Bcl-2-associated transcription factor 1	955	35	C	UR	8744.22	7608.72	7378.68	7611.83	7763.24	8022.2	8830.02	8841.27	9630.69
sp|Q9Y2W1|TR150_HUMAN	THRAP3	TR150_HUMAN Thyroid hormone receptor-associated protein 3	955	31	C	UR	7248.21	6316.43	6279.97	6058.37	6422.78	6479.62	6752.68	6693.06	7253.47
sp|Q00839|HNRPU_HUMAN	HNRNPU	HNRPU_HUMAN Heterogeneous nuclear ribonucleoprotein U	956	43	C	UR	13501	12362.9	11979.1	12571.3	12434.4	13066.7	13952.9	17226.1	14295.6
sp|Q00839-2|HNRPU_HUMAN	HNRNPU	HNRPU_HUMAN Isoform Short of Heterogeneous nuclear ribonucleoprotein U	956	6	C	UR	1144.45	970.784	1012.69	953.413	1061.18	1000.58	1195.34	1123.09	1261.61
sp|Q96JH7|VCIP1_HUMAN	VCPIP1	VCIP1_HUMAN Deubiquitinating protein VCIP135	957	18	C	UR	3918.39	4217.61	4082.96	4015	3998.31	3769.27	4107.48	3626.74	3737.45
sp|Q9P2N6|KANL3_HUMAN	KANSL3	KANL3_HUMAN KAT8 regulatory NSL complex subunit 3	958	1	C	UR	23.2347	20.9278	19.1313	23.3286	21.8346	29.497	28.0705	27.0276	33.4055
sp|Q9UKK3|PARP4_HUMAN	PARP4	PARP4_HUMAN Poly [ADP-ribose] polymerase 4	959	13	C	UR	1702.16	1864.16	1924.73	1534.8	1505.8	1485.25	1437.78	1315.87	1343.85
sp|Q9BX68|HINT2_HUMAN	HINT2	HINT2_HUMAN Histidine triad nucleotide-binding protein 2, mitochondrial	960	8	C	UR	4572.92	4258.35	3851.49	3397.42	3259.53	3487.23	2776.15	3241.91	3148.29
sp|Q9UGN5|PARP2_HUMAN	PARP2	PARP2_HUMAN Poly [ADP-ribose] polymerase 2	961	8	C	UR	1738.49	1837.94	1919	1627.58	1615.11	1655.71	1848.38	1804.75	1801.51
sp|Q8WWM7|ATX2L_HUMAN	ATXN2L	ATX2L_HUMAN Ataxin-2-like protein	962	33	C	UR	5532.03	5323.12	5444.03	5498.06	5478.59	5436.37	6388.18	5963.71	6240.11
sp|Q99700|ATX2_HUMAN	ATXN2	ATX2_HUMAN Ataxin-2	962	14	C	UR	2780.34	2754.15	2748.07	2793.21	2695.05	2672.23	3008.69	2881.7	2936.57
sp|Q92626|PXDN_HUMAN	PXDN	PXDN_HUMAN Peroxidasin homolog	963	24	C	UR	5205.55	4713.78	4836.2	3510.59	3632.44	3690.25	3739.81	3690.63	3963.97
sp|Q8N6T3|ARFG1_HUMAN	ARFGAP1	ARFG1_HUMAN ADP-ribosylation factor GTPase-activating protein 1	964	14	C	UR	1988.25	2115.65	2210.69	2211.65	2014.43	1957.72	2034.22	1810.21	1775.82
sp|Q9UK33|ZN580_HUMAN	ZNF580	ZN580_HUMAN Zinc finger protein 580	965	2	C	UR	69.9581	62.5404	72.5549	62.3802	52.1234	65.6485	82.8714	70.2753	82.4291
sp|P14618-2|KPYM_HUMAN	PKM	KPYM_HUMAN Isoform M1 of Pyruvate kinase PKM	966	49	C	UR	7773.45	8604.57	9265.02	8969.55	8696.79	8286.38	9630.38	8733.61	8347.69
sp|P14618|KPYM_HUMAN	PKM	KPYM_HUMAN Pyruvate kinase PKM	966	2	C	UR	478.958	391.326	441.046	397.661	383.053	449.575	368.216	965.453	418.231
sp|P30613|KPYR_HUMAN	PKLR	KPYR_HUMAN Pyruvate kinase PKLR	966	7	C	UR	1648.69	1815.79	1905.91	1980.74	1866.78	1889.35	2070.83	1880	1875.7
sp|Q9NZB2-6|F120A_HUMAN	FAM120A	F120A_HUMAN Isoform F of Constitutive coactivator of PPAR-gamma-like protein 1	967	32	C	UR	8096.23	7908.77	8088.16	8076.53	7887.33	8106.96	7551.43	8113.4	7729.32
sp|Q9NX05|F120C_HUMAN	FAM120C	F120C_HUMAN Constitutive coactivator of PPAR-gamma-like protein 2	967	6	C	UR	970.753	969.259	1027.91	836.936	803.995	760.242	561.222	494.449	574.387
sp|Q969R2|OSBP2_HUMAN	OSBP2	OSBP2_HUMAN Oxysterol-binding protein 2	968	8	C	UR	1358.47	1556.41	1672.02	1525.78	1489.6	1374.35	942.74	737.704	856.074
sp|P22059|OSBP1_HUMAN	OSBP	OSBP1_HUMAN Oxysterol-binding protein 1	968	22	C	UR	6259.02	6200.56	5944.97	5610.68	5765.36	5617.05	5606.74	5019.99	5423.38
sp|Q96GY0|ZC21A_HUMAN	ZC2HC1A	ZC21A_HUMAN Zinc finger C2HC domain-containing protein 1A	969	2	C	UR	373.473	400.197	395.159	396.297	379.54	388.062	398.621	406.043	371.004
sp|Q96EH3|MASU1_HUMAN	MALSU1	MASU1_HUMAN Mitochondrial assembly of ribosomal large subunit protein 1	970	5	C	UR	549.118	482.657	490.652	405.23	439.469	469.439	409.17	382.943	438.807
sp|Q99996-6|AKAP9_HUMAN	AKAP9	AKAP9_HUMAN Isoform 6 of A-kinase anchor protein 9	971	32	C	UR	3523.48	3623.45	3735.59	3755.47	3761.41	3704.11	3481.57	3136.86	3375.94
sp|P53041|PPP5_HUMAN	PPP5C	PPP5_HUMAN Serine/threonine-protein phosphatase 5	972	18	C	UR	3074.21	3547.11	3631.84	3390.36	3359.06	3198.65	3266.18	3121.23	2827.21
sp|Q9UBQ6|EXTL2_HUMAN	EXTL2	EXTL2_HUMAN Exostosin-like 2	973	3	C	UR	677.961	607.018	593.415	572.297	574.346	572.678	622.495	577.048	631.438
sp|P26639|SYTC_HUMAN	TARS	SYTC_HUMAN Threonine--tRNA ligase, cytoplasmic	974	45	C	UR	10602.6	11827.4	12507.8	11940.1	11299.4	11036.8	12216.8	12954.4	10674.9
sp|Q8TEW0|PARD3_HUMAN	PARD3	PARD3_HUMAN Partitioning defective 3 homolog	975	21	C	UR	1870.9	1791.65	1795.18	1958.54	1906.12	1882.13	2360.67	2211.62	2337.06
sp|Q9NYD6|HXC10_HUMAN	HOXC10	HXC10_HUMAN Homeobox protein Hox-C10	976	10	C	UR	1698.23	1620.57	1672.64	1406.93	1429.5	1416.39	1392.43	1243.92	1364.95
sp|P31260|HXA10_HUMAN	HOXA10	HXA10_HUMAN Homeobox protein Hox-A10	976	2	C	UR	376.276	363.263	353.311	340.905	315.637	300.164	264.591	260.274	248.444
sp|Q6WCQ1-2|MPRIP_HUMAN	MPRIP	MPRIP_HUMAN Isoform 2 of Myosin phosphatase Rho-interacting protein	977	36	C	UR	5926.09	5657.01	5564.63	8705.11	8858.93	8930.84	8352.68	7789.19	8942.07
tr|H0Y2S9|H0Y2S9_HUMAN	MPRIP	H0Y2S9_HUMAN Myosin phosphatase Rho-interacting protein (Fragment)	977	14	C	UR	1646.04	1543.3	1559.25	2735.6	2703.04	2719.42	2068.59	1929.79	2245.34
tr|H7C3G6|H7C3G6_HUMAN	MPRIP	H7C3G6_HUMAN Myosin phosphatase Rho-interacting protein (Fragment)	977	1	C	UR	77.1073	81.2755	78.1417	107.982	107.12	100.359	74.9071	67.8909	85.8657
sp|Q9H2D6|TARA_HUMAN	TRIOBP	TARA_HUMAN TRIO and F-actin-binding protein	977	12	C	UR	3860.13	3531.93	3823.76	4768.07	4687.58	4696.33	4194.45	4363.19	4288.03
sp|O95835|LATS1_HUMAN	LATS1	LATS1_HUMAN Serine/threonine-protein kinase LATS1	978	5	C	UR	1007.68	1076.03	1055.37	1106.09	1009.82	1027.03	1159.65	1091.7	1014.56
sp|P51692|STA5B_HUMAN	STAT5B	STA5B_HUMAN Signal transducer and activator of transcription 5B	979	15	C	UR	1896.11	2228.57	2301.54	2106.18	2018.43	1868.38	1991.11	1684.39	1769.94
sp|Q15311|RBP1_HUMAN	RALBP1	RBP1_HUMAN RalA-binding protein 1	981	4	C	UR	646.632	643.664	622.105	631.827	678.872	663.981	723.27	667.206	698.659
sp|O95155-4|UBE4B_HUMAN	UBE4B	UBE4B_HUMAN Isoform 4 of Ubiquitin conjugation factor E4 B	982	22	C	UR	3411.46	3643.16	3777.38	3790.7	3758.6	3730.77	3654.73	3799.17	3499.47
sp|Q9NWB6-2|ARGL1_HUMAN	ARGLU1	ARGL1_HUMAN Isoform 2 of Arginine and glutamate-rich protein 1	982	4	C	UR	1767.96	1616.42	1581.66	1654.52	1685.8	1739.25	1820.73	1663.7	1884.89
sp|O43896|KIF1C_HUMAN	KIF1C	KIF1C_HUMAN Kinesin-like protein KIF1C	983	11	C	UR	1341.64	1323.57	1427.22	1774.22	1763.13	1734.99	1890.11	1707.48	1791.39
sp|O60333-4|KIF1B_HUMAN	KIF1B	KIF1B_HUMAN Isoform 4 of Kinesin-like protein KIF1B	983	15	C	UR	930.921	1001.22	1020.46	953.029	964.483	945.042	929.806	876.204	852.488
sp|O60333-3|KIF1B_HUMAN	KIF1B	KIF1B_HUMAN Isoform 3 of Kinesin-like protein KIF1B	983	2	C	UR	97.8381	106.216	122.356	131.066	128.799	131.548	127.36	113.421	118.188
sp|Q96N67|DOCK7_HUMAN	DOCK7	DOCK7_HUMAN Dedicator of cytokinesis protein 7	984	23	C	UR	3444.81	3695.68	3714.68	4004.27	3886.51	3854.25	3909.38	3654.35	3775.28
sp|Q96HP0|DOCK6_HUMAN	DOCK6	DOCK6_HUMAN Dedicator of cytokinesis protein 6	984	5	C	UR	185.108	171.046	176.6	246.478	259.342	254.506	337.281	274.776	332.053
sp|Q99805|TM9S2_HUMAN	TM9SF2	TM9S2_HUMAN Transmembrane 9 superfamily member 2	985	13	C	UR	2829.39	2809.61	2741.64	2531.58	2555.36	2491.86	1993.51	2089.08	2198.88
sp|P51157|RAB28_HUMAN	RAB28	RAB28_HUMAN Ras-related protein Rab-28	986	3	C	UR	140.694	164.113	161.849	155.068	145.271	145.858	173.681	159.67	139.88
sp|Q93084-5|AT2A3_HUMAN	ATP2A3	AT2A3_HUMAN Isoform SERCA3E of Sarcoplasmic/endoplasmic reticulum calcium ATPase 3	987	6	C	UR	1511.02	1336.97	1322.49	1325.21	1283.99	1338.3	1200.98	1451.4	1357.77
sp|P16615|AT2A2_HUMAN	ATP2A2	AT2A2_HUMAN Sarcoplasmic/endoplasmic reticulum calcium ATPase 2	987	39	C	UR	15242.1	13775.6	13518.1	13354.4	13683.3	13870.6	12766.5	14674.2	14478.7
sp|Q13151|ROA0_HUMAN	HNRNPA0	ROA0_HUMAN Heterogeneous nuclear ribonucleoprotein A0	988	16	C	UR	3603.05	3283.63	3343.03	3468.1	3433.59	3443.57	3830.37	3854.65	4165.25
sp|P22626|ROA2_HUMAN	HNRNPA2B1	ROA2_HUMAN Heterogeneous nuclear ribonucleoproteins A2/B1	988	30	C	UR	3657.72	3052.55	3208.48	2901.42	3034.85	3129.68	3303.78	3243.71	3658.82
sp|P09651|ROA1_HUMAN	HNRNPA1	ROA1_HUMAN Heterogeneous nuclear ribonucleoprotein A1	988	36	C	UR	6765.06	6110.43	6080.46	5889.25	5841.95	6090.86	6284.63	6180.59	7038.99
sp|P51991|ROA3_HUMAN	HNRNPA3	ROA3_HUMAN Heterogeneous nuclear ribonucleoprotein A3	988	27	C	UR	4834.39	4615.44	4500.74	4649.81	4690.79	4864.66	5464.93	5760.75	5761.18
sp|P54886|P5CS_HUMAN	ALDH18A1	P5CS_HUMAN Delta-1-pyrroline-5-carboxylate synthase	989	37	C	UR	9739.26	8971.21	8585.2	8275.38	8694.66	8704.14	8165.9	8130.3	8751.08
sp|Q9BXP5|SRRT_HUMAN	SRRT	SRRT_HUMAN Serrate RNA effector molecule homolog	990	28	C	UR	6708.96	6256.25	6085.84	5827.1	6136.98	6014.21	6215.18	6006.06	6530.23
sp|Q9BRG1|VPS25_HUMAN	VPS25	VPS25_HUMAN Vacuolar protein-sorting-associated protein 25	991	8	C	UR	963.638	1099.36	1173.23	1199.68	1155.34	1100.16	1136.94	1051.35	1047.02
sp|Q8ND24|RN214_HUMAN	RNF214	RN214_HUMAN RING finger protein 214	992	10	C	UR	1222.76	1285.83	1326.69	1329.67	1300.16	1228.92	1472.1	1276.68	1346.68
sp|Q8NBP0|TTC13_HUMAN	TTC13	TTC13_HUMAN Tetratricopeptide repeat protein 13	993	11	C	UR	1939.9	1835.24	1775.3	1717.47	1773.67	1742.8	1448.23	1377.41	1540.35
sp|P33991|MCM4_HUMAN	MCM4	MCM4_HUMAN DNA replication licensing factor MCM4	994	39	C	UR	6020.53	6106.76	6273.42	5724.05	5906.87	5739.31	5239.32	4847.45	4795.84
sp|Q9UJA3-4|MCM8_HUMAN	MCM8	MCM8_HUMAN Isoform 4 of DNA helicase MCM8	994	1	C	UR	728.557	729.24	702.968	713.871	674.205	669.267	627.641	588.112	555.265
sp|Q9Y680|FKBP7_HUMAN	FKBP7	FKBP7_HUMAN Peptidyl-prolyl cis-trans isomerase FKBP7	995	4	C	UR	157.361	143.439	128.456	123.843	134.495	127.631	174.424	151.935	149.993
sp|P24928|RPB1_HUMAN	POLR2A	RPB1_HUMAN DNA-directed RNA polymerase II subunit RPB1	996	32	C	UR	8772.37	8626.8	8583.26	8481.43	8599.84	8507.04	9422.12	8746.39	9942.8
sp|Q9H993|CF211_HUMAN	C6orf211	CF211_HUMAN UPF0364 protein C6orf211	997	10	C	UR	1194.8	1560.54	1669.82	1809.74	1818.04	1602.09	1787.96	1337.89	1424.79
sp|P41250|SYG_HUMAN	GARS	SYG_HUMAN Glycine--tRNA ligase	998	34	C	UR	10307.5	11344.6	11682	10685.7	10424	10268.5	9837.73	9219.15	8847.89
sp|O95071|UBR5_HUMAN	UBR5	UBR5_HUMAN E3 ubiquitin-protein ligase UBR5	999	36	C	UR	7232.51	7174.66	6921.9	5906.49	6008.05	6100.79	6012.83	5952.79	6179.35
sp|Q14203|DCTN1_HUMAN	DCTN1	DCTN1_HUMAN Dynactin subunit 1	1000	26	C	UR	5183.56	5380.49	5825.68	5731.74	5561.75	5339.29	5604.43	5316.19	5309.52
sp|O75382|TRIM3_HUMAN	TRIM3	TRIM3_HUMAN Tripartite motif-containing protein 3	1001	4	C	UR	133.522	142.302	127.709	140.806	147.314	135.927	133.138	118.069	137.167
sp|Q9C040-2|TRIM2_HUMAN	TRIM2	TRIM2_HUMAN Isoform 2 of Tripartite motif-containing protein 2	1001	3	C	UR	937.808	887.354	936.443	1038.9	1089.55	925.214	944.198	775.793	821.115
sp|Q9NQ48|LZTL1_HUMAN	LZTFL1	LZTL1_HUMAN Leucine zipper transcription factor-like protein 1	1002	10	C	UR	4749.11	5167.7	5398.41	5233.97	4950.23	4710.73	4806	4211.11	4156.15
sp|Q12887|COX10_HUMAN	COX10	COX10_HUMAN Protoheme IX farnesyltransferase, mitochondrial	1003	1	C	UR	22.7419	19.3205	21.8239	39.4975	38.6669	36.9242	40.6608	41.7364	53.9192
sp|Q9Y3Q8|T22D4_HUMAN	TSC22D4	T22D4_HUMAN TSC22 domain family protein 4	1004	5	C	UR	619.762	593.917	630.423	650.016	584.433	613.118	678.633	673.952	578.55
sp|Q15714|T22D1_HUMAN	TSC22D1	T22D1_HUMAN TSC22 domain family protein 1	1004	6	C	UR	1419.9	1537.25	1608.18	1509.61	1507.58	1408.98	1376.08	1183.43	1224.81
sp|Q99576-3|T22D3_HUMAN	TSC22D3	T22D3_HUMAN Isoform 2 of TSC22 domain family protein 3	1004	6	C	UR	696.724	787.915	812.15	639.422	662.34	632.26	496.817	449.747	393.258
sp|Q99576|T22D3_HUMAN	TSC22D3	T22D3_HUMAN TSC22 domain family protein 3	1004	1	C	UR	182.996	193.039	210.988	192.681	192.059	170.995	179.247	148.052	161.379
sp|Q9BSJ2-4|GCP2_HUMAN	TUBGCP2	GCP2_HUMAN Isoform 3 of Gamma-tubulin complex component 2	1005	34	C	UR	6092.78	6526.82	6937.31	6132.67	6211.99	5981.41	6351.18	5841.79	5761.77
sp|Q96RL7|VP13A_HUMAN	VPS13A	VP13A_HUMAN Vacuolar protein sorting-associated protein 13A	1006	24	C	UR	5430.89	5364.74	5370.24	4780.39	4898.12	4898.1	4033.41	3613.66	4295.42
sp|Q709C8|VP13C_HUMAN	VPS13C	VP13C_HUMAN Vacuolar protein sorting-associated protein 13C	1006	40	C	UR	5472.62	5938.08	6016.38	6041.28	6171.46	5857.4	4821.24	3965.81	4534.03
sp|O14893|GEMI2_HUMAN	GEMIN2	GEMI2_HUMAN Gem-associated protein 2	1007	3	C	UR	735.332	650.988	681.051	704.797	605.764	687.973	685.268	1130.55	723.044
sp|Q13200|PSMD2_HUMAN	PSMD2	PSMD2_HUMAN 26S proteasome non-ATPase regulatory subunit 2	1008	34	C	UR	10658.8	11210.2	11103.4	11772	11285.2	8124.34	10764.5	14219.9	12983.7
sp|Q12797|ASPH_HUMAN	ASPH	ASPH_HUMAN Aspartyl/asparaginyl beta-hydroxylase	1009	30	C	UR	12025.1	10983.1	10557.6	10911.9	11011.1	11572.9	10859.2	12332	12206.7
sp|Q68CZ2|TENS3_HUMAN	TNS3	TENS3_HUMAN Tensin-3	1010	15	C	UR	1737.28	1930.89	2016.9	2628.16	2599.32	2524.95	2695.59	2626.11	2510.69
sp|Q63HR2-4|TENC1_HUMAN	TENC1	TENC1_HUMAN Isoform 4 of Tensin-like C1 domain-containing phosphatase	1010	1	C	UR	23.9964	17.8575	17.255	20.8929	29.5826	34.1032	26.3032	21.6792	26.7414
sp|Q9HBL0|TENS1_HUMAN	TNS1	TENS1_HUMAN Tensin-1	1010	4	C	UR	268.033	258.625	275.895	363.218	329.787	297.897	314.509	330.627	327.738
sp|Q9BW71|HIRP3_HUMAN	HIRIP3	HIRP3_HUMAN HIRA-interacting protein 3	1011	7	C	UR	341.647	342.383	379.093	287.069	283.078	293.507	318.566	304.588	268.953
sp|Q9Y3X0|CCDC9_HUMAN	CCDC9	CCDC9_HUMAN Coiled-coil domain-containing protein 9	1012	8	C	UR	814.311	793.941	777.858	703.561	694.29	683.569	831.525	711.897	821.806
sp|P07741|APT_HUMAN	APRT	APT_HUMAN Adenine phosphoribosyltransferase	1013	6	C	UR	1060.2	999.614	1158.75	804.256	794.806	828.205	907.987	974.38	784.187
sp|Q96QU8|XPO6_HUMAN	XPO6	XPO6_HUMAN Exportin-6	1014	8	C	UR	783.666	925.903	958.026	1054.91	1067.56	989.635	1010.45	938.362	850.946
sp|Q3KQU3|MA7D1_HUMAN	MAP7D1	MA7D1_HUMAN MAP7 domain-containing protein 1	1015	12	C	UR	1687.38	1780.59	1923.05	2103.15	1955.05	2013.57	2253.69	2037.82	2117.37
sp|Q9NR19-2|ACSA_HUMAN	ACSS2	ACSA_HUMAN Isoform 2 of Acetyl-coenzyme A synthetase, cytoplasmic	1016	2	C	UR	122.099	156.992	168.187	156.308	170.764	154.728	130.009	117.3	126.623
sp|Q8N1B4|VPS52_HUMAN	VPS52	VPS52_HUMAN Vacuolar protein sorting-associated protein 52 homolog	1017	13	C	UR	1598.21	1890.14	1924.75	1869.55	1928.3	1803.45	2012.46	1677.08	1768.36
sp|P15924|DESP_HUMAN_contaminant	DSP	DESP_HUMAN_contaminant Desmoplakin	1018	46	C	UR	7389.76	9732.34	7592.33	6278.53	6386.65	9157.43	5369.01	4430.24	5723.08
sp|Q9HB71|CYBP_HUMAN	CACYBP	CYBP_HUMAN Calcyclin-binding protein	1019	25	C	UR	3930.94	4055.99	3817.62	4556.21	4533.76	4356.91	4947.94	5259.99	4459.27
sp|Q969F9|HPS3_HUMAN	HPS3	HPS3_HUMAN Hermansky-Pudlak syndrome 3 protein	1020	8	C	UR	1119.18	1241.2	1303.53	1125.08	1083.21	1019.98	1031.03	965.215	947.089
sp|O75113|N4BP1_HUMAN	N4BP1	N4BP1_HUMAN NEDD4-binding protein 1	1021	12	C	UR	1277.92	1327.08	1536.02	1576.21	1531.68	1489.24	1713.94	1625.93	1462.2
sp|Q86US8|EST1A_HUMAN	SMG6	EST1A_HUMAN Telomerase-binding protein EST1A	1022	4	C	UR	622.982	634.102	644.225	647.326	654.866	661.616	688.784	650.506	662.817
sp|O94880|PHF14_HUMAN	PHF14	PHF14_HUMAN PHD finger protein 14	1023	8	C	UR	1219.57	1087.03	1049.09	995.171	1023.92	1023.66	1022.14	966.412	1156.58
sp|O94880-2|PHF14_HUMAN	PHF14	PHF14_HUMAN Isoform 2 of PHD finger protein 14	1023	1	C	UR	512.464	435.826	454.254	411.948	426.793	433.387	452.19	406.328	492.094
sp|P23396|RS3_HUMAN	RPS3	RS3_HUMAN 40S ribosomal protein S3	1024	35	C	UR	12774.7	13514.7	13463.3	13074.4	12523.7	10578.1	11426.7	15956.6	14180.2
sp|Q9UI10|EI2BD_HUMAN	EIF2B4	EI2BD_HUMAN Translation initiation factor eIF-2B subunit delta	1025	11	C	UR	1833.02	2121.12	2172.75	1883.09	1881.8	1831.28	1951.92	1924.47	1795.4
sp|Q08378|GOGA3_HUMAN	GOLGA3	GOGA3_HUMAN Golgin subfamily A member 3	1026	39	C	UR	6947.04	6795.56	7049.43	7241.55	7030.8	7024.89	7262.62	6596.86	7277.89
sp|O15056|SYNJ2_HUMAN	SYNJ2	SYNJ2_HUMAN Synaptojanin-2	1027	13	C	UR	1353.58	1418.9	1481.14	1852.59	1788.6	1733.83	1853.46	1649.35	1635.03
sp|Q8TDY2|RBCC1_HUMAN	RB1CC1	RBCC1_HUMAN RB1-inducible coiled-coil protein 1	1028	15	C	UR	2843.41	2761.41	2743.07	2317.64	2343.04	2269.46	2275.17	1981.78	2206.61
sp|Q32P41|TRM5_HUMAN	TRMT5	TRM5_HUMAN tRNA (guanine(37)-N1)-methyltransferase	1029	15	C	UR	2400.08	2642.11	2592.91	2470.66	2480.63	2463.62	2961.79	2750.85	2746.92
sp|P34741|SDC2_HUMAN	SDC2	SDC2_HUMAN Syndecan-2	1030	3	C	UR	504.77	385.992	396.498	507.209	567.349	563.399	378.065	341.824	400.608
sp|P42566|EPS15_HUMAN	EPS15	EPS15_HUMAN Epidermal growth factor receptor substrate 15	1031	23	C	UR	4514.19	4451.93	4437.31	5753.61	5664.82	5502.73	5286.86	4761.29	4978.53
sp|Q16890|TPD53_HUMAN	TPD52L1	TPD53_HUMAN Tumor protein D53	1032	9	C	UR	2007.69	2119.35	2196.84	3334.53	3179.76	3114.73	2400.26	2171.81	2016.92
sp|Q15024|EXOS7_HUMAN	EXOSC7	EXOS7_HUMAN Exosome complex component RRP42	1033	7	C	UR	2977.12	2993.42	2823.62	2767.86	2787.99	2921.77	3291.1	3230.05	3314.08
sp|Q6P1X5|TAF2_HUMAN	TAF2	TAF2_HUMAN Transcription initiation factor TFIID subunit 2	1034	8	C	UR	636.273	638.808	647.702	553.552	561.911	538.226	582.613	575.75	652.722
sp|Q9HB40|RISC_HUMAN	SCPEP1	RISC_HUMAN Retinoid-inducible serine carboxypeptidase	1035	9	C	UR	1727.8	1700.2	1640.4	2173.95	2301.67	2232.01	1926.14	1762.03	1999.94
sp|Q8NCE0|SEN2_HUMAN	TSEN2	SEN2_HUMAN tRNA-splicing endonuclease subunit Sen2	1036	10	C	UR	703.196	831.049	865.976	881.958	839.568	751.387	882.711	793.716	824.969
sp|P61601|NCALD_HUMAN	NCALD	NCALD_HUMAN Neurocalcin-delta	1037	5	C	UR	2138.5	2144.16	1882.62	2027.73	2119.91	2067.56	2021.34	1991.64	2065.97
sp|P37235|HPCL1_HUMAN	HPCAL1	HPCL1_HUMAN Hippocalcin-like protein 1	1037	12	C	UR	1288.42	1244.63	1170.56	1119.63	1225.1	1167.39	1157.28	1224.41	1227.46
sp|P86791|CCZ1_HUMAN	CCZ1	CCZ1_HUMAN Vacuolar fusion protein CCZ1 homolog	1038	9	C	UR	3813.95	3924.98	4158.09	4194.33	4084.52	4081.74	4312.17	4027.25	3984.43
sp|Q9HD20|AT131_HUMAN	ATP13A1	AT131_HUMAN Probable cation-transporting ATPase 13A1	1039	22	C	UR	3320.5	3098.5	3120.23	2640.19	2757.44	2774.69	2592.85	2434.64	2855.64
sp|P51532-4|SMCA4_HUMAN	SMARCA4	SMCA4_HUMAN Isoform 4 of Transcription activator BRG1	1040	35	C	UR	5457.18	5098.37	4989.02	4592.02	4896.94	4725.23	5257.86	6014.99	5934.46
sp|P51531|SMCA2_HUMAN	SMARCA2	SMCA2_HUMAN Probable global transcription activator SNF2L2	1040	28	C	UR	8192.66	8009.58	7984.68	6423.36	6344.9	6517.79	5282.26	5362.39	5870.04
sp|Q9H792|PEAK1_HUMAN	PEAK1	PEAK1_HUMAN Pseudopodium-enriched atypical kinase 1	1041	19	C	UR	1546.27	1414.14	1417.07	1577.56	1573.26	1604.52	1645.7	1566.22	1749.4
sp|Q9H7D7|WDR26_HUMAN	WDR26	WDR26_HUMAN WD repeat-containing protein 26	1042	16	C	UR	2400.73	2353.44	2486.19	2737.71	2713.57	2672.45	2939.85	2738.98	2875.73
sp|P59998-3|ARPC4_HUMAN	ARPC4	ARPC4_HUMAN Isoform 3 of Actin-related protein 2/3 complex subunit 4	1043	14	C	UR	2243.69	2669.42	2819.02	3272.01	3246.54	3111.48	3433.94	3218.59	3236
sp|P08069|IGF1R_HUMAN	IGF1R	IGF1R_HUMAN Insulin-like growth factor 1 receptor	1044	12	C	UR	1713.67	1617.11	1597.58	1510.72	1639.02	1545.73	1521.4	1422.99	1622.26
sp|P06213|INSR_HUMAN	INSR	INSR_HUMAN Insulin receptor	1044	4	C	UR	505.688	498.865	491.158	457.368	434.566	451.029	476.796	416.934	462.553
sp|Q5JSL3|DOC11_HUMAN	DOCK11	DOC11_HUMAN Dedicator of cytokinesis protein 11	1045	17	C	UR	1420.45	1440.31	1460	1931.86	1963.92	1868.46	2693.63	2601.3	2674.03
sp|Q9BZ29-4|DOCK9_HUMAN	DOCK9	DOCK9_HUMAN Isoform 4 of Dedicator of cytokinesis protein 9	1045	9	C	UR	950.014	945.876	962.808	1072.69	1037.61	1021.88	993.423	940.621	992.473
sp|Q9NU53|GINM1_HUMAN	GINM1	GINM1_HUMAN Glycoprotein integral membrane protein 1	1046	1	C	UR	71.294	50.1188	76.8298	38.7536	52.2702	45.4231	33.9011	38.2	45.5925
sp|Q92544|TM9S4_HUMAN	TM9SF4	TM9S4_HUMAN Transmembrane 9 superfamily member 4	1047	7	C	UR	981.358	884.51	892.275	788.862	868.162	867.125	736.319	766.534	856.719
sp|Q9Y2G5|OFUT2_HUMAN	POFUT2	OFUT2_HUMAN GDP-fucose protein O-fucosyltransferase 2	1048	3	C	UR	902.81	823.688	815.334	890.54	926.399	925.607	750.886	723.43	818.235
sp|Q7KZI7|MARK2_HUMAN	MARK2	MARK2_HUMAN Serine/threonine-protein kinase MARK2	1049	6	C	UR	1586.68	1714.21	1733.15	1787.62	1813.61	1696.82	1865.91	1722.88	1944.15
sp|P27448-7|MARK3_HUMAN	MARK3	MARK3_HUMAN Isoform 6 of MAP/microtubule affinity-regulating kinase 3	1049	3	C	UR	193.552	185.243	204.96	200.906	193.645	177.1	181.805	184.665	199.617
sp|Q9P0L2|MARK1_HUMAN	MARK1	MARK1_HUMAN Serine/threonine-protein kinase MARK1	1049	4	C	UR	230.347	245.582	266.528	270.979	282.192	255.559	286.909	246.981	286.133
sp|O94992|HEXI1_HUMAN	HEXIM1	HEXI1_HUMAN Protein HEXIM1	1050	12	C	UR	2219.42	2211.74	2234.78	2500.98	2561.04	2457.79	2800	2635.55	2640.66
sp|Q96MH2|HEXI2_HUMAN	HEXIM2	HEXI2_HUMAN Protein HEXIM2	1050	2	C	UR	277.823	244.905	283.289	286.985	297.485	258.201	295.643	247.045	274.703
sp|Q643R3|LPCT4_HUMAN	LPCAT4	LPCT4_HUMAN Lysophospholipid acyltransferase LPCAT4	1051	7	C	UR	802.772	780.963	785.064	858.201	866.456	895.442	872.288	848.095	936.793
sp|Q15404|RSU1_HUMAN	RSU1	RSU1_HUMAN Ras suppressor protein 1	1052	12	C	UR	2629.42	2857.79	3030.56	3849.76	3794.09	3543.69	3658.34	3277.18	3198.44
sp|Q9Y2S7|PDIP2_HUMAN	POLDIP2	PDIP2_HUMAN Polymerase delta-interacting protein 2	1053	18	C	UR	3410.37	2934.2	2920.69	3203.19	3127.79	3249.07	3465.92	3697.41	3733.34
sp|Q8IXT5|RB12B_HUMAN	RBM12B	RB12B_HUMAN RNA-binding protein 12B	1054	20	C	UR	3331.14	3042.09	2930.67	2612.95	2688.17	2726.31	2923.02	2795.58	3145.64
sp|Q6NZY4|ZCHC8_HUMAN	ZCCHC8	ZCHC8_HUMAN Zinc finger CCHC domain-containing protein 8	1055	14	C	UR	655.375	580.769	600.68	567.545	594.091	624.483	759.668	716.548	808.821
sp|P42704|LPPRC_HUMAN	LRPPRC	LPPRC_HUMAN Leucine-rich PPR motif-containing protein, mitochondrial	1056	58	C	UR	17739.7	16784.4	16231.7	16898.6	17573.3	18029.8	18430.9	18773.9	20085.8
sp|Q9NP80|PLPL8_HUMAN	PNPLA8	PLPL8_HUMAN Calcium-independent phospholipase A2-gamma	1056	5	C	UR	689.299	658.161	660.283	539.116	581.559	567.355	472.643	447.408	494.9
sp|P51572-2|BAP31_HUMAN	BCAP31	BAP31_HUMAN Isoform 2 of B-cell receptor-associated protein 31	1057	18	C	UR	4632	4365.39	4165.83	3981.64	4220.62	4229.26	3873.15	3634.68	4264.99
sp|Q96T17-2|MA7D2_HUMAN	MAP7D2	MA7D2_HUMAN Isoform 2 of MAP7 domain-containing protein 2	1058	14	C	UR	7183.02	7516.22	7215.65	5141.81	5052.24	5196.35	5197.99	5047.93	5041.4
sp|Q8IWZ3-6|ANKH1_HUMAN	ANKHD1	ANKH1_HUMAN Isoform 6 of Ankyrin repeat and KH domain-containing protein 1	1059	26	C	UR	4806.33	4979.47	5159.78	4451.23	4306.92	4164.91	4004.15	3851.8	3807
sp|O60841|IF2P_HUMAN	EIF5B	IF2P_HUMAN Eukaryotic translation initiation factor 5B	1059	34	C	UR	8803.74	9056.78	9470.14	9511.05	9790.72	9309.46	12075.5	11023	11616.5
sp|O75179|ANR17_HUMAN	ANKRD17	ANR17_HUMAN Ankyrin repeat domain-containing protein 17	1059	21	C	UR	3343.87	3416.15	3355.06	3330.77	3308.48	3146.43	3628.63	3145.55	3391.62
sp|P30519|HMOX2_HUMAN	HMOX2	HMOX2_HUMAN Heme oxygenase 2	1060	17	C	UR	4623.99	4251.22	4199.74	4139.34	4326.36	4314.91	3632.37	3668.31	4243.88
sp|Q9BVA0|KTNB1_HUMAN	KATNB1	KTNB1_HUMAN Katanin p80 WD40 repeat-containing subunit B1	1061	7	C	UR	2911.12	3267.36	3318.81	3298.79	3249.47	3131.09	3350.38	3148.21	3159.99
sp|P14649|MYL6B_HUMAN	MYL6B	MYL6B_HUMAN Myosin light chain 6B	1062	8	C	UR	579.866	586.2	573.089	659.935	642.822	606.947	632.733	563.068	584.433
sp|P60660-2|MYL6_HUMAN	MYL6	MYL6_HUMAN Isoform Smooth muscle of Myosin light polypeptide 6	1062	16	C	UR	3761.57	3845.34	3747.98	4645.74	4420.78	4647.12	3675.82	3973.27	3777.7
sp|P41252|SYIC_HUMAN	IARS	SYIC_HUMAN Isoleucine--tRNA ligase, cytoplasmic	1063	38	C	UR	9772.77	10536.6	10759.1	9499.39	9607.8	9401.19	8338.91	8546.06	7956.8
sp|P61158|ARP3_HUMAN	ACTR3	ARP3_HUMAN Actin-related protein 3	1064	23	C	UR	5045.26	5388.09	5145	6964.93	6504.24	6926.15	7376.65	10144.1	6993.07
sp|Q9P1U1|ARP3B_HUMAN	ACTR3B	ARP3B_HUMAN Actin-related protein 3B	1064	9	C	UR	1799.45	1957.15	2006.07	2553.12	2572.94	2463.49	2802.65	2489.16	2646.26
sp|Q92604|LGAT1_HUMAN	LPGAT1	LGAT1_HUMAN Acyl-CoA:lysophosphatidylglycerol acyltransferase 1	1065	4	C	UR	542.825	509.436	503.428	622.657	629.53	601.764	530.525	562.27	626.69
sp|Q9Y6N5|SQRD_HUMAN	SQRDL	SQRD_HUMAN Sulfide:quinone oxidoreductase, mitochondrial	1066	21	C	UR	6615.69	6023.51	6294.45	5982.08	6550.31	6806.06	3481.45	3672.61	3855.19
sp|O95777|NAA38_HUMAN	NAA38	NAA38_HUMAN N-alpha-acetyltransferase 38, NatC auxiliary subunit	1067	7	C	UR	1642.47	1621.04	1614.98	1587.94	1509.97	1510.72	1728.4	1515.8	1638.7
sp|O14964|HGS_HUMAN	HGS	HGS_HUMAN Hepatocyte growth factor-regulated tyrosine kinase substrate	1068	19	C	UR	1848.56	1862.09	1875.47	1974.13	1866.38	1885.17	2210.31	2289.25	2084.79
sp|Q9UHD1|CHRD1_HUMAN	CHORDC1	CHRD1_HUMAN Cysteine and histidine-rich domain-containing protein 1	1069	24	C	UR	3854.46	3613.01	3959.61	4268.74	3840.59	4018.78	5042.97	6129.49	4567.08
sp|Q12906-7|ILF3_HUMAN	ILF3	ILF3_HUMAN Isoform 7 of Interleukin enhancer-binding factor 3	1071	47	C	UR	9178.75	8771.03	8979.35	8345.84	8598.67	8849.01	10158.9	10350.3	10866.3
sp|Q96SI9|STRBP_HUMAN	STRBP	STRBP_HUMAN Spermatid perinuclear RNA-binding protein	1071	16	C	UR	4010.49	4018.34	4033.49	3842.36	4076.12	4014.99	4920.65	4284.98	5204.19
sp|P63244|GBLP_HUMAN	GNB2L1	GBLP_HUMAN Guanine nucleotide-binding protein subunit beta-2-like 1	1072	32	C	UR	5931.59	5652.81	5553.45	5578.4	5324.2	5338.44	6082.93	7914.03	5649.92
sp|Q9H8H0|NOL11_HUMAN	NOL11	NOL11_HUMAN Nucleolar protein 11	1073	25	C	UR	3439.76	3359.43	3492.21	3680.97	3739.25	3647.29	5130.28	4831.8	5543.41
tr|F5GY88|F5GY88_HUMAN	MED24	F5GY88_HUMAN Mediator of RNA polymerase II transcription subunit 24	1074	13	C	UR	2253.23	2244.41	2199.51	2185.15	2255.73	2314.45	2584.34	2421.32	2764.45
sp|P09874|PARP1_HUMAN	PARP1	PARP1_HUMAN Poly [ADP-ribose] polymerase 1	1075	47	C	UR	11667.1	12143.9	12108.2	12150.1	12965.6	12764.7	11719.9	11730.7	12007.3
sp|Q8NC56|LEMD2_HUMAN	LEMD2	LEMD2_HUMAN LEM domain-containing protein 2	1076	14	C	UR	1510.13	1366.01	1311.64	1320.33	1306.37	1277.45	1176.28	1232.64	1337.3
sp|Q9BUJ2|HNRL1_HUMAN	HNRNPUL1	HNRL1_HUMAN Heterogeneous nuclear ribonucleoprotein U-like protein 1	1077	24	C	UR	6715.19	6566.26	6319.7	5910.52	5809.56	6066.18	6432.6	7952.01	7020.1
sp|P10588|NR2F6_HUMAN	NR2F6	NR2F6_HUMAN Nuclear receptor subfamily 2 group F member 6	1078	6	C	UR	606.323	589.347	599.042	565.642	575.912	544.685	586.427	559.054	608.979
sp|P49454|CENPF_HUMAN	CENPF	CENPF_HUMAN Centromere protein F	1079	43	C	UR	8512.23	7959.46	7730.89	9331.83	9312.1	9316.93	7664.94	7179.3	8051.2
sp|Q8TCG2|P4K2B_HUMAN	PI4K2B	P4K2B_HUMAN Phosphatidylinositol 4-kinase type 2-beta	1080	3	C	UR	84.5796	92.7921	99.3643	84.2737	86.1114	92.6081	96.2005	96.4694	97.7879
sp|Q15050|RRS1_HUMAN	RRS1	RRS1_HUMAN Ribosome biogenesis regulatory protein homolog	1081	13	C	UR	4371.73	3987.25	3772.06	3633.83	3744.14	3746.49	4798.41	4461.4	5239.69
sp|Q9Y608|LRRF2_HUMAN	LRRFIP2	LRRF2_HUMAN Leucine-rich repeat flightless-interacting protein 2	1082	18	C	UR	2288.05	2226.03	2224.37	2555.56	2426.75	2421.1	2416.91	2109.6	2449.33
sp|Q32MZ4|LRRF1_HUMAN	LRRFIP1	LRRF1_HUMAN Leucine-rich repeat flightless-interacting protein 1	1082	25	C	UR	1787.75	1886.94	1937.65	2275.64	2263.64	2118.19	3081.36	2971.99	2737.05
sp|Q96DV4|RM38_HUMAN	MRPL38	RM38_HUMAN 39S ribosomal protein L38, mitochondrial	1083	18	C	UR	3577.12	3259.86	3272.09	2955.43	3185.07	3066.37	3175.81	2984.71	3383.09
sp|Q9H307|PININ_HUMAN	PNN	PININ_HUMAN Pinin	1084	25	C	UR	7236.09	6198.51	5951.78	6336.69	6668.35	6775.56	7450.67	7378.44	8387.33
sp|Q9NZI8|IF2B1_HUMAN	IGF2BP1	IF2B1_HUMAN Insulin-like growth factor 2 mRNA-binding protein 1	1085	14	C	UR	4306.98	4321.24	4204.79	5675.82	5859.81	5628.44	7065.69	6049.5	6926.58
sp|Q9Y6M1|IF2B2_HUMAN	IGF2BP2	IF2B2_HUMAN Insulin-like growth factor 2 mRNA-binding protein 2	1085	10	C	UR	3074.24	2943.23	2975.89	4866.88	4711.64	4711.66	7009.55	6663.21	6748.85
sp|O00425|IF2B3_HUMAN	IGF2BP3	IF2B3_HUMAN Insulin-like growth factor 2 mRNA-binding protein 3	1085	21	C	UR	4728.52	4165.21	4248.56	5574.6	5520.92	5793.68	6213.61	7529.6	6327.31
sp|Q02218|ODO1_HUMAN	OGDH	ODO1_HUMAN 2-oxoglutarate dehydrogenase, mitochondrial	1086	37	C	UR	6784.29	6224.66	6193.65	4703.28	4852.87	4939.57	3397.43	3699.6	3507.95
sp|Q9UJZ1|STML2_HUMAN	STOML2	STML2_HUMAN Stomatin-like protein 2, mitochondrial	1087	21	C	UR	5650.21	5069.31	5080.34	4388.34	4598.68	4577.47	4998.64	4654.22	5452.16
sp|Q07157|ZO1_HUMAN	TJP1	ZO1_HUMAN Tight junction protein ZO-1	1088	43	C	UR	5149	4845.02	4832.44	6330.24	6339.79	6255.01	6336.23	5826.2	6312.28
sp|Q07157-2|ZO1_HUMAN	TJP1	ZO1_HUMAN Isoform Short of Tight junction protein ZO-1	1088	1	C	UR	327.115	203.579	222.126	325.296	263.906	330.37	302.357	523.937	341.37
sp|Q9UDY2-7|ZO2_HUMAN	TJP2	ZO2_HUMAN Isoform 7 of Tight junction protein ZO-2	1088	23	C	UR	5569.48	5440.56	5550.58	6141.76	6265.31	5971.91	4244.37	3816.65	4301.02
sp|Q5M775|CYTSB_HUMAN	SPECC1	CYTSB_HUMAN Cytospin-B	1089	26	C	UR	5126.7	4286.6	5110.98	5469.19	5373.65	5973.55	4490.69	5356.15	5039.55
sp|Q9H2G2-2|SLK_HUMAN	SLK	SLK_HUMAN Isoform 2 of STE20-like serine/threonine-protein kinase	1089	29	C	UR	4047.77	4263.52	4446.66	4092.12	4010.97	3823.89	4278.96	4302.67	3897.74
sp|P11387|TOP1_HUMAN	TOP1	TOP1_HUMAN DNA topoisomerase 1	1089	23	C	UR	3864.73	3228.47	3319.68	3446.42	3607.95	3667.27	3873.53	4611.39	4642.6
sp|O75400|PR40A_HUMAN	PRPF40A	PR40A_HUMAN Pre-mRNA-processing factor 40 homolog A	1090	32	C	UR	10141.6	9072.88	8664.33	8727.03	9011.92	9487.21	10105	10709.5	11356.9
sp|Q02086|SP2_HUMAN	SP2	SP2_HUMAN Transcription factor Sp2	1091	3	C	UR	245.483	244.335	273.258	270.885	285.776	262.842	283.919	275.292	295.079
sp|Q92692|PVRL2_HUMAN	PVRL2	PVRL2_HUMAN Poliovirus receptor-related protein 2	1092	7	C	UR	978.65	877.865	859.576	1070.36	1097.9	1088.79	966.661	1117.02	1092.21
sp|O75410-2|TACC1_HUMAN	TACC1	TACC1_HUMAN Isoform 2 of Transforming acidic coiled-coil-containing protein 1	1093	12	C	UR	2273.28	2065.82	2082.87	2243.7	2264.18	2256.49	2252.63	2082.27	2354.91
sp|O95359|TACC2_HUMAN	TACC2	TACC2_HUMAN Transforming acidic coiled-coil-containing protein 2	1093	11	C	UR	1697.22	1747.65	1840.56	1981.3	1855.85	1835.66	2060.3	1885.68	1900.65
sp|P32456|GBP2_HUMAN	GBP2	GBP2_HUMAN Interferon-induced guanylate-binding protein 2	1094	11	C	UR	3351.86	3840.02	3992.51	4900.53	4793.34	4541.22	4159.68	3639.93	3527.54
sp|P32455|GBP1_HUMAN	GBP1	GBP1_HUMAN Interferon-induced guanylate-binding protein 1	1094	15	C	UR	1497.22	1656.8	1763.05	3027.71	2847.93	2668.82	2359.2	2105.73	2001.22
sp|Q9P2K1|C2D2A_HUMAN	CC2D2A	C2D2A_HUMAN Coiled-coil and C2 domain-containing protein 2A	1095	7	C	UR	391.071	383.293	380.756	304.494	324.999	306.918	402.62	368.209	408.896
sp|O95674|CDS2_HUMAN	CDS2	CDS2_HUMAN Phosphatidate cytidylyltransferase 2	1096	3	C	UR	1110.17	966.182	992.42	1054.39	1025.9	1051.32	932.858	862.146	1072.48
sp|Q9NQC3|RTN4_HUMAN	RTN4	RTN4_HUMAN Reticulon-4	1097	11	C	UR	2707.07	2844.47	2858.73	3628.27	3556.36	3507.83	3785.79	3423.82	4056.16
sp|Q9NQC3-2|RTN4_HUMAN	RTN4	RTN4_HUMAN Isoform 2 of Reticulon-4	1097	3	C	UR	127.049	139.713	166.095	179.939	161.262	163.89	191.978	157.186	181.509
sp|Q92581-2|SL9A6_HUMAN	SLC9A6	SL9A6_HUMAN Isoform 2 of Sodium/hydrogen exchanger 6	1098	7	C	UR	1330.05	1257.33	1274.15	1279.99	1261.74	1180.22	1118.45	1060.87	1225.56
sp|Q9H2U1|DHX36_HUMAN	DHX36	DHX36_HUMAN Probable ATP-dependent RNA helicase DHX36	1099	29	C	UR	5615.93	5858.21	6056.15	5519.33	5634.04	5568.23	6159.35	5876.28	6306.09
sp|Q6P158|DHX57_HUMAN	DHX57	DHX57_HUMAN Putative ATP-dependent RNA helicase DHX57	1099	15	C	UR	1825.39	1900.08	2032.77	2104.93	2012.39	1981.62	2347.89	2320.58	2197.64
tr|E7EUN9|E7EUN9_HUMAN	DUS2	E7EUN9_HUMAN tRNA-dihydrouridine(20) synthase [NAD(P)+]-like	1099	9	C	UR	1524.89	1516.5	1600.54	1484.64	1450.81	1382.48	1646.66	1533.48	1544.87
sp|Q14684|RRP1B_HUMAN	RRP1B	RRP1B_HUMAN Ribosomal RNA processing protein 1 homolog B	1100	15	C	UR	2634.7	2678.68	2539.92	2349	2591.5	2625.68	3272.45	3005.44	3476.31
sp|Q6IN85|P4R3A_HUMAN	SMEK1	P4R3A_HUMAN Serine/threonine-protein phosphatase 4 regulatory subunit 3A	1101	15	C	UR	3362.87	3087.91	3123.44	3197.53	3190.01	3319.22	3220.88	3810.1	3235.31
sp|Q5MIZ7-2|P4R3B_HUMAN	SMEK2	P4R3B_HUMAN Isoform 2 of Serine/threonine-protein phosphatase 4 regulatory subunit 3B	1101	6	C	UR	937.895	1036.02	1026.06	1000.79	1061.83	1024.6	1235.38	1080.91	1129.91
sp|Q8WVK7|SKA2_HUMAN	SKA2	SKA2_HUMAN Spindle and kinetochore-associated protein 2	1102	2	C	UR	62.4193	59.5502	67.6045	92.3218	93.116	69.2174	112.602	82.2044	83.0376
sp|P34932|HSP74_HUMAN	HSPA4	HSP74_HUMAN Heat shock 70 kDa protein 4	1103	48	C	UR	11834.1	12728	13809.7	12524.9	12274.7	12074.7	13304.9	12196.8	12295.1
sp|O95757|HS74L_HUMAN	HSPA4L	HS74L_HUMAN Heat shock 70 kDa protein 4L	1103	37	C	UR	7154.54	7509.11	7554.62	7164.74	6923.22	6932.32	7499.56	7320.66	6900.53
sp|Q92598|HS105_HUMAN	HSPH1	HS105_HUMAN Heat shock protein 105 kDa	1103	30	C	UR	5886.04	6140.4	6072.33	6134.96	5708.25	5856.73	6165.79	7945.7	5449.98
sp|Q9NR28|DBLOH_HUMAN	DIABLO	DBLOH_HUMAN Diablo homolog, mitochondrial	1104	6	C	UR	921.593	868.689	786.684	773.827	799.672	810.675	857.534	795.748	921.265
sp|P13798|ACPH_HUMAN	APEH	ACPH_HUMAN Acylamino-acid-releasing enzyme	1105	22	C	UR	8302.74	9002.02	9063.54	6762.61	6820.32	6661.33	6624.2	6051.92	5838.33
sp|Q13126|MTAP_HUMAN	MTAP	MTAP_HUMAN S-methyl-5'-thioadenosine phosphorylase	1106	23	C	UR	3795.44	4319.62	4578.49	4003.24	3928.93	3670.72	4439.46	4111.77	3625.35
sp|Q9H9A5-6|CNO10_HUMAN	CNOT10	CNO10_HUMAN Isoform 6 of CCR4-NOT transcription complex subunit 10	1108	5	C	UR	1868.63	1982.31	1969.94	1847.3	1863.52	1765.69	2052.58	1778.32	1943.28
sp|Q9NWS0|PIHD1_HUMAN	PIH1D1	PIHD1_HUMAN PIH1 domain-containing protein 1	1109	6	C	UR	1617.44	1684.32	1651.46	1742.54	1753.84	1692.42	2035.27	1826.03	1821.63
sp|O43719|HTSF1_HUMAN	HTATSF1	HTSF1_HUMAN HIV Tat-specific factor 1	1110	35	C	UR	7256.07	6979.85	6716.14	6856.17	6955.33	7004.63	7037.52	6892.18	7234.8
sp|Q03169|TNAP2_HUMAN	TNFAIP2	TNAP2_HUMAN Tumor necrosis factor alpha-induced protein 2	1111	11	C	UR	1850.82	1923.84	1900.39	1622.76	1630.62	1591.21	1199.76	1092.35	1182.55
sp|P22830-2|HEMH_HUMAN	FECH	HEMH_HUMAN Isoform 2 of Ferrochelatase, mitochondrial	1113	14	C	UR	3184.81	2903.92	2839.62	2695.49	2846.9	2933.47	2609.63	2629.97	2883.91
sp|O95427|PIGN_HUMAN	PIGN	PIGN_HUMAN GPI ethanolamine phosphate transferase 1	1114	6	C	UR	3044.32	2769.58	2750.19	2500.06	2625.22	2535.87	2331.49	2254.23	2545.99
sp|P13797|PLST_HUMAN	PLS3	PLST_HUMAN Plastin-3	1115	53	C	UR	13399.7	14634.5	14787.6	19958.8	19168.1	19165.5	14511.8	14990.8	12990.1
sp|P13796|PLSL_HUMAN	LCP1	PLSL_HUMAN Plastin-2	1115	4	C	UR	218.56	225.316	199.429	242.602	225.075	230.076	202.217	212.564	258.12
tr|U3KQI3|U3KQI3_HUMAN	PLS3	U3KQI3_HUMAN Plastin-3 (Fragment)	1115	1	C	UR	59.4098	84.8426	125.151	121.542	78.8044	55.1177	101.547	78.0953	90.8257
sp|Q14651|PLSI_HUMAN	PLS1	PLSI_HUMAN Plastin-1	1115	10	C	UR	1329.34	1369	1431.28	1802.67	1753.99	1651.6	1732.04	1589.99	1642.31
sp|P12270|TPR_HUMAN	TPR	TPR_HUMAN Nucleoprotein TPR	1116	56	C	UR	10877.3	9642.59	9545.19	9896.17	10347.6	10468.6	9890.43	9159.78	10607.9
sp|Q15154-2|PCM1_HUMAN	PCM1	PCM1_HUMAN Isoform 2 of Pericentriolar material 1 protein	1116	37	C	UR	7634.33	7106.76	6883.26	6106.42	6213.08	6387.32	5635.68	5347.51	5891.42
sp|Q9Y6G5|COMDA_HUMAN	COMMD10	COMDA_HUMAN COMM domain-containing protein 10	1117	5	C	UR	613.009	613.181	625.513	584.606	578.363	571.188	507.095	510.501	515.011
sp|P54278|PMS2_HUMAN	PMS2	PMS2_HUMAN Mismatch repair endonuclease PMS2	1118	13	C	UR	2968.85	3166.61	3382.62	2642.5	2691.08	2529.22	2626.08	2488.81	2502.39
sp|Q9H967|WDR76_HUMAN	WDR76	WDR76_HUMAN WD repeat-containing protein 76	1119	14	C	UR	3476.15	3196.41	3203.48	2663.3	2880.68	2868.22	2344.66	2341.01	2533.37
sp|Q13098-7|CSN1_HUMAN	GPS1	CSN1_HUMAN Isoform 2 of COP9 signalosome complex subunit 1	1120	13	C	UR	1146.24	1238.48	1316.79	1374.22	1301.16	1301.7	1459.55	1433.42	1362.07
sp|Q9BWS9-2|CHID1_HUMAN	CHID1	CHID1_HUMAN Isoform 2 of Chitinase domain-containing protein 1	1121	6	C	UR	931.9	887.172	862.639	738.882	761.827	786.44	783.906	723.404	815.306
sp|Q15436|SC23A_HUMAN	SEC23A	SC23A_HUMAN Protein transport protein Sec23A	1122	17	C	UR	4766.32	4781.2	4656.9	4860.3	4585.68	4687.2	3978.41	3938.86	3680.13
sp|Q15437|SC23B_HUMAN	SEC23B	SC23B_HUMAN Protein transport protein Sec23B	1122	14	C	UR	3018.92	3239.54	3237.66	2740.38	2572.65	2699.34	2985.27	3591.69	2625.98
sp|P29590|PML_HUMAN	PML	PML_HUMAN Protein PML	1123	9	C	UR	2077.49	1918.26	1923.91	2092.65	2155.18	2155.03	2415	2189.44	2540.39
sp|Q12802-2|AKP13_HUMAN	AKAP13	AKP13_HUMAN Isoform 2 of A-kinase anchor protein 13	1124	30	C	UR	5472.06	5862.78	6120.3	6334.32	6028.08	5985.43	5937.57	5424.84	5592.82
sp|Q9Y613|FHOD1_HUMAN	FHOD1	FHOD1_HUMAN FH1/FH2 domain-containing protein 1	1125	10	C	UR	2572.52	2765.53	2778.33	2700.17	2689.31	2506.88	3159.61	3048.86	2950.32
sp|Q6XZF7|DNMBP_HUMAN	DNMBP	DNMBP_HUMAN Dynamin-binding protein	1126	16	C	UR	3331.97	3448.83	3582.92	2346.69	2357.36	2249.66	2254.56	2045.88	2142.75
sp|Q96EE3-1|SEH1_HUMAN	SEH1L	SEH1_HUMAN Isoform B of Nucleoporin SEH1	1127	16	C	UR	2411.9	2340.13	2391.13	2384.06	2406.43	2313.08	2518.28	2633.36	2603.57
sp|Q13136|LIPA1_HUMAN	PPFIA1	LIPA1_HUMAN Liprin-alpha-1	1128	23	C	UR	3756.9	3834.91	3727.31	3893.35	4115.78	3949.11	4272.57	3681.37	4308.93
sp|Q6V1X1|DPP8_HUMAN	DPP8	DPP8_HUMAN Dipeptidyl peptidase 8	1129	2	C	UR	50.6707	84.3266	83.1305	58.6652	55.8269	53.1259	45.164	40.8051	48.3464
sp|Q86TI2-2|DPP9_HUMAN	DPP9	DPP9_HUMAN Isoform 2 of Dipeptidyl peptidase 9	1129	21	C	UR	3213.85	3608.44	3755.11	3807.48	3670.87	3545.4	3844.83	3501.5	3378.68
sp|Q92917|GPKOW_HUMAN	GPKOW	GPKOW_HUMAN G patch domain and KOW motifs-containing protein	1130	21	C	UR	5111.48	4746.14	5035.93	4906.08	4719.97	4711.78	5127.8	4954.65	4993.57
sp|Q9H9A7|RMI1_HUMAN	RMI1	RMI1_HUMAN RecQ-mediated genome instability protein 1	1131	6	C	UR	829.926	805.568	816.078	741.242	727.903	721.563	724.984	682.149	748.948
sp|Q8TBC4|UBA3_HUMAN	UBA3	UBA3_HUMAN NEDD8-activating enzyme E1 catalytic subunit	1132	8	C	UR	781.179	894.226	905.583	888.941	861.833	830.928	837.213	755.429	786.168
sp|Q8TAT6-2|NPL4_HUMAN	NPLOC4	NPL4_HUMAN Isoform 2 of Nuclear protein localization protein 4 homolog	1133	16	C	UR	2548.97	2511.97	2504.06	2621.85	2508.1	2476.05	2381.07	2361.59	2425.26
sp|O15085-2|ARHGB_HUMAN	ARHGEF11	ARHGB_HUMAN Isoform 2 of Rho guanine nucleotide exchange factor 11	1134	10	C	UR	956.202	1010.84	1012.33	1130.81	1191.04	1113.25	1190.15	1066.41	1119.54
sp|Q7Z3C6|ATG9A_HUMAN	ATG9A	ATG9A_HUMAN Autophagy-related protein 9A	1135	13	C	UR	2018.12	1973.54	2020.44	1753.05	1821.24	1697.26	2484.31	2521.99	2527.56
sp|Q96I15|SCLY_HUMAN	SCLY	SCLY_HUMAN Selenocysteine lyase	1136	1	C	UR	44.3932	45.4185	50.6835	66.7054	56.2687	47.0286	71.1563	60.5771	61.7157
sp|Q9H672|ASB7_HUMAN	ASB7	ASB7_HUMAN Ankyrin repeat and SOCS box protein 7	1137	4	C	UR	699.157	690.466	713.469	653.235	674.312	632.395	697.812	653.39	709.719
sp|O15078|CE290_HUMAN	CEP290	CE290_HUMAN Centrosomal protein of 290 kDa	1138	7	C	UR	673.069	749.868	765.246	768.857	728.377	676.409	736.278	683.846	658.436
sp|Q9P209|CEP72_HUMAN	CEP72	CEP72_HUMAN Centrosomal protein of 72 kDa	1139	5	C	UR	733.155	741.742	746.141	520.903	582.32	539.711	468.825	408.298	465.058
sp|Q7L5D6|GET4_HUMAN	GET4	GET4_HUMAN Golgi to ER traffic protein 4 homolog	1140	3	C	UR	924.406	1125.4	1092.76	1075.15	1112.29	1022.54	1132.7	963.603	972.803
sp|Q15067-2|ACOX1_HUMAN	ACOX1	ACOX1_HUMAN Isoform 2 of Peroxisomal acyl-coenzyme A oxidase 1	1142	27	C	UR	3275.05	3129.95	3046.04	3429.26	3439.7	3379.41	3270.96	3110.85	3430.62
sp|Q14789-2|GOGB1_HUMAN	GOLGB1	GOGB1_HUMAN Isoform 2 of Golgin subfamily B member 1	1143	53	C	UR	15014.5	13972.7	13463.9	13589.3	13883.2	14390.1	11442.6	11013.5	12469.7
tr|E7EU81|E7EU81_HUMAN	GOLGB1	E7EU81_HUMAN Golgin subfamily B member 1 (Fragment)	1143	3	C	UR	834.398	727.695	707.942	547.59	582.241	535.448	424.973	371.653	427.296
sp|Q15393|SF3B3_HUMAN	SF3B3	SF3B3_HUMAN Splicing factor 3B subunit 3	1144	49	C	UR	12705.5	11880.5	11462.1	11460.1	11993.5	12136.1	12948.8	12989	13702.1
sp|Q9NV88|INT9_HUMAN	INTS9	INT9_HUMAN Integrator complex subunit 9	1145	10	C	UR	1746.42	1775.08	1831.04	1730.98	1696.27	1698.16	1775.53	1619.85	1809.52
sp|Q8IY37|DHX37_HUMAN	DHX37	DHX37_HUMAN Probable ATP-dependent RNA helicase DHX37	1146	15	C	UR	1749.65	1709.79	1683.06	1677	1729.58	1777.3	1993.71	2047.07	2243.13
sp|Q86X27|RGPS2_HUMAN	RALGPS2	RGPS2_HUMAN Ras-specific guanine nucleotide-releasing factor RalGPS2	1148	1	C	UR	131.913	111.535	132.824	159.309	161.201	151.572	171.379	150.987	155.669
sp|Q8TDX6|CGAT1_HUMAN	CSGALNACT1	CGAT1_HUMAN Chondroitin sulfate N-acetylgalactosaminyltransferase 1	1149	1	C	UR	175.838	153.249	146.864	92.49	90.669	96.7235	58.0611	52.4633	64.6289
sp|Q9Y385|UB2J1_HUMAN	UBE2J1	UB2J1_HUMAN Ubiquitin-conjugating enzyme E2 J1	1150	3	C	UR	203.299	178.436	207.203	201.55	190.563	184.549	186.23	191.887	223.025
sp|Q96AB6|NTAN1_HUMAN	NTAN1	NTAN1_HUMAN Protein N-terminal asparagine amidohydrolase	1151	4	C	UR	620.499	684.975	728.494	736.256	711.432	694.519	777.746	711.498	624.039
sp|P60842|IF4A1_HUMAN	EIF4A1	IF4A1_HUMAN Eukaryotic initiation factor 4A-I	1152	24	C	UR	4682.36	5356.9	5093.79	5100.15	5079.75	4791.36	5837.45	4606.6	5262.13
sp|Q14240-2|IF4A2_HUMAN	EIF4A2	IF4A2_HUMAN Isoform 2 of Eukaryotic initiation factor 4A-II	1152	22	C	UR	3885.26	4199.98	4197.88	4640.17	4480.52	4191.06	5192.2	4737.98	4587.47
sp|P38919|IF4A3_HUMAN	EIF4A3	IF4A3_HUMAN Eukaryotic initiation factor 4A-III	1152	36	C	UR	6638.04	6340.52	6355.87	6552.78	6777.5	6648.45	7571.69	7074.29	7737.7
sp|Q9H3K2|GHITM_HUMAN	GHITM	GHITM_HUMAN Growth hormone-inducible transmembrane protein	1153	15	C	UR	1485.56	1358.01	1373.52	1144.45	1198.74	1172.73	1086.47	1068.55	1127.49
sp|P52948|NUP98_HUMAN	NUP98	NUP98_HUMAN Nuclear pore complex protein Nup98-Nup96	1154	40	C	UR	7729.33	7027.2	7075.59	7104.02	6876.27	7360.06	7489.24	8916.64	7824.81
sp|Q13303-2|KCAB2_HUMAN	KCNAB2	KCAB2_HUMAN Isoform 2 of Voltage-gated potassium channel subunit beta-2	1155	13	C	UR	938.737	1050.62	1051	1140.55	1162.7	1105.46	961.096	850.927	937.487
sp|Q5JVS0|HABP4_HUMAN	HABP4	HABP4_HUMAN Intracellular hyaluronan-binding protein 4	1156	1	C	UR	26.9871	19.5085	28.7185	15.6492	16.0729	18.4046	12.6724	13.5333	15.5097
sp|Q9H6F5|CCD86_HUMAN	CCDC86	CCD86_HUMAN Coiled-coil domain-containing protein 86	1157	21	C	UR	3169.29	2816.65	3053.8	2574.71	2549.46	2577.03	2838.79	2796.14	3152.87
sp|Q9NYT0|PLEK2_HUMAN	PLEK2	PLEK2_HUMAN Pleckstrin-2	1158	5	C	UR	719.436	790.169	804.979	824.9	900.466	799.355	920.753	723.458	822.503
sp|Q00059|TFAM_HUMAN	TFAM	TFAM_HUMAN Transcription factor A, mitochondrial	1159	9	C	UR	3513.89	2711.19	2815.84	2810.71	2761.58	3019.85	3390.91	4660.64	3783.02
sp|Q8IU85|KCC1D_HUMAN	CAMK1D	KCC1D_HUMAN Calcium/calmodulin-dependent protein kinase type 1D	1160	9	C	UR	462.488	527.968	558.979	582.909	596.159	561.219	547.418	446.653	449.043
sp|Q14012|KCC1A_HUMAN	CAMK1	KCC1A_HUMAN Calcium/calmodulin-dependent protein kinase type 1	1160	5	C	UR	852.093	986.28	1017.95	1383.68	1409.54	1303.36	1555.78	1353.33	1330.43
sp|P22234-2|PUR6_HUMAN	PAICS	PUR6_HUMAN Isoform 2 of Multifunctional protein ADE2	1161	23	C	UR	4690.79	5546.4	5783.98	5204.11	5170.18	5062.06	5507.5	6117.34	4801.18
sp|P22413|ENPP1_HUMAN	ENPP1	ENPP1_HUMAN Ectonucleotide pyrophosphatase/phosphodiesterase family member 1	1162	2	C	UR	69.3266	61.8579	62.0148	84.2193	89.3182	98.0075	64.7479	58.7017	71.7948
sp|P98194-7|AT2C1_HUMAN	ATP2C1	AT2C1_HUMAN Isoform 7 of Calcium-transporting ATPase type 2C member 1	1163	6	C	UR	399.928	387.577	387.113	409.967	427.016	428.444	410.813	379.467	420.549
sp|Q9BZG1|RAB34_HUMAN	RAB34	RAB34_HUMAN Ras-related protein Rab-34	1164	11	C	UR	2282.62	2353.2	2301.32	2504.39	2702.47	2508.08	2978.26	2680.67	3176.5
sp|P30084|ECHM_HUMAN	ECHS1	ECHM_HUMAN Enoyl-CoA hydratase, mitochondrial	1165	15	C	UR	2730.87	2419.86	2292.9	2365.08	2282.28	2383.75	2150.11	2829.37	2464.94
sp|Q14160-3|SCRIB_HUMAN	SCRIB	SCRIB_HUMAN Isoform 3 of Protein scribble homolog	1166	33	C	UR	4741.27	4354.65	4454.63	4293.15	4156.13	4158.81	4359.81	4103.71	4660.91
sp|Q9BTT6|LRRC1_HUMAN	LRRC1	LRRC1_HUMAN Leucine-rich repeat-containing protein 1	1166	1	C	UR	38.7386	34.3109	29.0396	36.5478	54.0873	40.9074	37.5234	42.22	43.9797
sp|P48643|TCPE_HUMAN	CCT5	TCPE_HUMAN T-complex protein 1 subunit epsilon	1167	36	C	UR	6311.81	7193.69	7086.99	7717.06	7113.97	7344.61	9097.43	11237.7	8756.81
sp|P50991|TCPD_HUMAN	CCT4	TCPD_HUMAN T-complex protein 1 subunit delta	1167	32	C	UR	7856.6	8539.54	8680.43	9269.38	8910.12	9139.79	11625.9	13634.7	10822.9
sp|Q9H000|MKRN2_HUMAN	MKRN2	MKRN2_HUMAN Probable E3 ubiquitin-protein ligase makorin-2	1168	5	C	UR	656.106	711.588	668.66	731.794	671.711	696.033	671.453	549.445	651.849
sp|Q96SN8|CK5P2_HUMAN	CDK5RAP2	CK5P2_HUMAN CDK5 regulatory subunit-associated protein 2	1169	27	C	UR	5475	5587.44	5573.85	5324.35	5341.44	5191.76	4885.42	4460.45	4827.6
tr|E9PL24|E9PL24_HUMAN	PDE4DIP	E9PL24_HUMAN Myomegalin	1169	5	C	UR	242.444	260.985	268.062	290.947	282.872	280.841	237.838	222.485	225.859
sp|Q6R327-3|RICTR_HUMAN	RICTOR	RICTR_HUMAN Isoform 3 of Rapamycin-insensitive companion of mTOR	1170	17	C	UR	3147.93	3327.85	3462.63	3178.81	3152.76	3098.58	3573.12	3451.18	3464.12
sp|Q5VZE5|NAA35_HUMAN	NAA35	NAA35_HUMAN N-alpha-acetyltransferase 35, NatC auxiliary subunit	1171	13	C	UR	3318.75	3663.84	3737.73	3204.09	3213.21	3187.65	3490.29	3126.43	3188.43
sp|Q14166|TTL12_HUMAN	TTLL12	TTL12_HUMAN Tubulin--tyrosine ligase-like protein 12	1172	19	C	UR	3640.14	3847.75	3961.77	3843.67	3619.02	3787.56	4118.03	4424.93	3596.78
sp|Q15366-2|PCBP2_HUMAN	PCBP2	PCBP2_HUMAN Isoform 2 of Poly(rC)-binding protein 2	1173	29	C	UR	8705.62	8883.31	8701.87	8756.15	8616.64	8698.17	9491.6	10981.6	8502.85
sp|Q15365|PCBP1_HUMAN	PCBP1	PCBP1_HUMAN Poly(rC)-binding protein 1	1173	18	C	UR	2028.28	2035.13	2046.08	2037.45	1881.9	1937.14	2294.72	2785.24	2118.9
sp|Q15366-4|PCBP2_HUMAN	PCBP2	PCBP2_HUMAN Isoform 4 of Poly(rC)-binding protein 2	1173	2	C	UR	709.331	631.116	497.803	734.396	516.127	634.292	547.767	1987.68	459.119
sp|O14684|PTGES_HUMAN	PTGES	PTGES_HUMAN Prostaglandin E synthase	1174	2	C	UR	170.694	176.247	166.9	247.463	247.071	247.725	183.287	187.264	222.612
sp|Q8N3E9|PLCD3_HUMAN	PLCD3	PLCD3_HUMAN 1-phosphatidylinositol 4,5-bisphosphate phosphodiesterase delta-3	1175	13	C	UR	1676.63	1638.98	1647.58	1862.25	1924.72	1914.52	1766.9	1677.47	1943.22
sp|Q5NDL2|EOGT_HUMAN	EOGT	EOGT_HUMAN EGF domain-specific O-linked N-acetylglucosamine transferase	1176	9	C	UR	1285.76	1178.21	1187.33	981.567	1037.09	1015.6	949.738	884.346	1011.04
sp|Q5TGY3|AHDC1_HUMAN	AHDC1	AHDC1_HUMAN AT-hook DNA-binding motif-containing protein 1	1177	7	C	UR	785.368	716.612	705.135	852.921	874.867	852.855	814.597	763.609	900.704
sp|Q6UX07|DHR13_HUMAN	DHRS13	DHR13_HUMAN Dehydrogenase/reductase SDR family member 13	1178	3	C	UR	112.279	118.852	120.08	101.21	105.242	96.6335	94.3897	108.974	111.896
sp|P58317|ZN121_HUMAN	ZNF121	ZN121_HUMAN Zinc finger protein 121	1179	2	C	UR	209.443	184.226	191.406	196.224	191.254	190.303	227.754	261.135	230.149
sp|O95373|IPO7_HUMAN	IPO7	IPO7_HUMAN Importin-7	1180	18	C	UR	5006.99	5722.24	5949.12	6050.69	5418.15	5583.06	5734.24	7709	5088.85
sp|Q14692|BMS1_HUMAN	BMS1	BMS1_HUMAN Ribosome biogenesis protein BMS1 homolog	1181	26	C	UR	2432.67	2502.01	2553.54	2527.69	2519.42	2532.74	3212.33	3008.66	3393.85
sp|P54577|SYYC_HUMAN	YARS	SYYC_HUMAN Tyrosine--tRNA ligase, cytoplasmic	1182	42	C	UR	11641.5	13321.6	13107	13647.3	13371.1	12924	13038.4	12477.8	11396.4
sp|O15344|TRI18_HUMAN	MID1	TRI18_HUMAN E3 ubiquitin-protein ligase Midline-1	1183	6	C	UR	499.266	540.644	570.596	692.385	629.743	605.755	735.324	653.09	641.318
sp|O60271-4|JIP4_HUMAN	SPAG9	JIP4_HUMAN Isoform 4 of C-Jun-amino-terminal kinase-interacting protein 4	1184	36	C	UR	6322.97	6944.09	7055.95	7496.45	7393.7	7125.78	7771.25	7195.58	7045.95
sp|Q8N1F7|NUP93_HUMAN	NUP93	NUP93_HUMAN Nuclear pore complex protein Nup93	1185	39	C	UR	7648.94	7648.78	7665.29	8064.63	8038.94	7941.81	8527.7	8019.77	8826.81
sp|Q9Y3D9|RT23_HUMAN	MRPS23	RT23_HUMAN 28S ribosomal protein S23, mitochondrial	1186	10	C	UR	2395.61	2247.09	2142.52	1962.3	2096.59	2094.34	2115.62	1972.63	2352.5
sp|Q8N9F7|GDPD1_HUMAN	GDPD1	GDPD1_HUMAN Glycerophosphodiester phosphodiesterase domain-containing protein 1	1187	2	C	UR	223.812	198.228	209.319	224.233	229.1	218.607	310.543	294.429	342.492
sp|O96000|NDUBA_HUMAN	NDUFB10	NDUBA_HUMAN NADH dehydrogenase [ubiquinone] 1 beta subcomplex subunit 10	1188	10	C	UR	2787.71	2365.2	2305.46	1781.9	1891.31	1892.11	1817.19	1763.06	1915.87
sp|Q9NTM9|CUTC_HUMAN	CUTC	CUTC_HUMAN Copper homeostasis protein cutC homolog	1189	6	C	UR	1146.42	1256.52	1384.63	1211.29	1205.27	1203.69	1701.09	1631.04	1457.07
sp|P98173|FAM3A_HUMAN	FAM3A	FAM3A_HUMAN Protein FAM3A	1190	6	C	UR	1058.62	1009.73	952.838	846.123	861.211	845.988	927.103	859.557	1007.74
sp|Q9UDW1|QCR9_HUMAN	UQCR10	QCR9_HUMAN Cytochrome b-c1 complex subunit 9	1192	1	C	UR	45.138	48.7774	54.5365	35.9414	41.3843	44.2179	39.4343	36.8401	41.0466
sp|O75071|EFC14_HUMAN	EFCAB14	EFC14_HUMAN EF-hand calcium-binding domain-containing protein 14	1193	3	C	UR	325.383	326.891	327.852	437.506	382.096	409.034	321.314	315.009	371.411
sp|Q9BQC3|DPH2_HUMAN	DPH2	DPH2_HUMAN Diphthamide biosynthesis protein 2	1194	6	C	UR	838.804	948.184	1005.42	1003.8	961.018	913.608	1079.87	964.668	913.82
sp|O75937|DNJC8_HUMAN	DNAJC8	DNJC8_HUMAN DnaJ homolog subfamily C member 8	1195	13	C	UR	4212.54	4151.29	3920.51	4368.16	4271.15	4259.24	4390.78	4300.95	4028.06
sp|Q13415|ORC1_HUMAN	ORC1	ORC1_HUMAN Origin recognition complex subunit 1	1196	13	C	UR	1855.88	1747.05	1771.12	1346.94	1462.55	1499.38	1466.6	1574.09	1631.91
sp|O95163|ELP1_HUMAN	IKBKAP	ELP1_HUMAN Elongator complex protein 1	1197	32	C	UR	8206.44	9209.43	9661.33	8260.64	8137.12	7776.53	7889.7	7190.8	7075.84
sp|O43818|U3IP2_HUMAN	RRP9	U3IP2_HUMAN U3 small nucleolar RNA-interacting protein 2	1198	11	C	UR	1445.79	1309.26	1236.88	1254.46	1210.05	1195	1554.45	1506.04	1583.26
sp|Q5SXM2|SNPC4_HUMAN	SNAPC4	SNPC4_HUMAN snRNA-activating protein complex subunit 4	1199	9	C	UR	763.526	808.525	797.874	731.293	719.838	698.416	733.136	665.686	725.974
sp|O43929|ORC4_HUMAN	ORC4	ORC4_HUMAN Origin recognition complex subunit 4	1200	12	C	UR	1742.7	1764.6	1786.28	1672.66	1646	1623.51	1893.13	1853.35	1845.11
sp|Q9H4A4|AMPB_HUMAN	RNPEP	AMPB_HUMAN Aminopeptidase B	1201	33	C	UR	4882.2	5602.32	5993.38	7006.11	6569.42	6429.72	7257.03	7274.59	5854.82
sp|O75828|CBR3_HUMAN	CBR3	CBR3_HUMAN Carbonyl reductase [NADPH] 3	1202	4	C	UR	818.975	943.356	1044.84	917.469	856.364	830.153	718.598	677.51	580.988
sp|P16152|CBR1_HUMAN	CBR1	CBR1_HUMAN Carbonyl reductase [NADPH] 1	1202	19	C	UR	4835.78	5424.65	5917.81	5244.38	5181.24	5006.34	5509.72	5238.81	4379.48
sp|P05166-2|PCCB_HUMAN	PCCB	PCCB_HUMAN Isoform 2 of Propionyl-CoA carboxylase beta chain, mitochondrial	1203	13	C	UR	2276.8	2113.3	2056.12	1764.57	1843.36	1837.76	1717.78	1601.79	1894.34
sp|Q8WWI1-3|LMO7_HUMAN	LMO7	LMO7_HUMAN Isoform 3 of LIM domain only protein 7	1204	44	C	UR	9190.92	8708.17	9067.38	7652.76	7747.78	8009.3	7102.57	6698.97	7595.42
tr|E9PMP7|E9PMP7_HUMAN	LMO7	E9PMP7_HUMAN LIM domain only protein 7 (Fragment)	1204	1	C	UR	209.767	186.924	163.712	199.689	189.063	222.001	198.077	190.349	197.878
tr|H0YDG6|H0YDG6_HUMAN	LMO7	H0YDG6_HUMAN LIM domain only protein 7 (Fragment)	1204	3	C	UR	775.833	725.644	765.168	575.186	562.01	563.674	479.499	447.068	529.719
sp|Q6UUV7|CRTC3_HUMAN	CRTC3	CRTC3_HUMAN CREB-regulated transcription coactivator 3	1205	6	C	UR	1500.98	1621.8	1633.75	1140.47	1098.3	1104.09	835.788	741.716	775.117
sp|Q9P0N9|TBCD7_HUMAN	TBC1D7	TBCD7_HUMAN TBC1 domain family member 7	1206	5	C	UR	267.043	315.971	349.273	306.098	312.752	273.513	285.287	264.01	259.136
sp|Q14517|FAT1_HUMAN	FAT1	FAT1_HUMAN Protocadherin Fat 1	1207	24	C	UR	3591.68	3242.48	3352.09	3237.84	3130.75	3199.88	3183.37	2973.61	3373.96
sp|O60566-3|BUB1B_HUMAN	BUB1B	BUB1B_HUMAN Isoform 3 of Mitotic checkpoint serine/threonine-protein kinase BUB1 beta	1208	16	C	UR	2411.32	2574.11	2640.6	2828.99	2753.49	2595.74	3282.9	2927.8	2888.17
sp|Q14697-2|GANAB_HUMAN	GANAB	GANAB_HUMAN Isoform 2 of Neutral alpha-glucosidase AB	1209	31	C	UR	8381.81	7623.55	7656.23	7040.14	7029.19	7126.44	5842.96	5430.67	6336.63
sp|Q14697|GANAB_HUMAN	GANAB	GANAB_HUMAN Neutral alpha-glucosidase AB	1209	2	C	UR	918.155	384.577	445.831	469.464	396.558	519.514	419.536	870.223	611.19
sp|O15091|MRRP3_HUMAN	KIAA0391	MRRP3_HUMAN Mitochondrial ribonuclease P protein 3	1210	16	C	UR	2734.17	2702.08	2618.06	2071.3	2345.46	2232.66	2185	1947.99	2307.06
sp|O75072|FKTN_HUMAN	FKTN	FKTN_HUMAN Fukutin	1211	1	C	UR	44.8256	48.3916	48.3107	53.3039	41.9252	44.9359	48.7146	41.8991	51.2095
sp|Q6ZRP7|QSOX2_HUMAN	QSOX2	QSOX2_HUMAN Sulfhydryl oxidase 2	1212	13	C	UR	3253.03	2938.74	2980.37	2707.43	3024.02	2772.79	2941.12	2922.73	3244.2
sp|P32004-2|L1CAM_HUMAN	L1CAM	L1CAM_HUMAN Isoform 2 of Neural cell adhesion molecule L1	1213	29	C	UR	9183.31	8309.43	8093.01	9993.82	10006.4	10015.7	6688.54	6430.36	7422.93
sp|Q9H5H4|ZN768_HUMAN	ZNF768	ZN768_HUMAN Zinc finger protein 768	1214	1	C	UR	292.088	287.311	316.615	266.189	276.875	260.92	298.102	272.181	301.183
sp|Q9NRD5|PICK1_HUMAN	PICK1	PICK1_HUMAN PRKCA-binding protein	1215	2	C	UR	128.615	139.662	151.447	187.397	177.851	160.667	186.787	166.436	167.156
sp|Q96FW1|OTUB1_HUMAN	OTUB1	OTUB1_HUMAN Ubiquitin thioesterase OTUB1	1216	14	C	UR	3355.16	3903.79	4247.85	4320.7	4093.13	3963.48	4758.38	4188.5	4008.08
sp|Q5VUA4|ZN318_HUMAN	ZNF318	ZN318_HUMAN Zinc finger protein 318	1217	8	C	UR	2074.35	1967.03	1836.9	1738.22	1763.76	1786.92	1779.41	1609.96	1972.94
sp|P31040|DHSA_HUMAN	SDHA	DHSA_HUMAN Succinate dehydrogenase [ubiquinone] flavoprotein subunit, mitochondrial	1218	37	C	UR	4626.79	4144.37	4247.81	4812.08	4678.68	4865.43	3963.54	5052.37	4263.2
sp|P06493|CDK1_HUMAN	CDK1	CDK1_HUMAN Cyclin-dependent kinase 1	1219	14	C	UR	3847.4	4205.95	4221.27	4331.57	4447.01	4337.6	4485.22	4360.4	3970.24
sp|Q96QD8|S38A2_HUMAN	SLC38A2	S38A2_HUMAN Sodium-coupled neutral amino acid transporter 2	1220	10	C	UR	3554.81	3092.36	3022.28	2171.68	2385.28	2241.51	2260.56	2077.66	2343.07
sp|Q15813|TBCE_HUMAN	TBCE	TBCE_HUMAN Tubulin-specific chaperone E	1221	12	C	UR	2068.51	2363.56	2473.06	3086.32	3028.69	2857.92	3109.44	2711.99	2738.04
sp|P81274|GPSM2_HUMAN	GPSM2	GPSM2_HUMAN G-protein-signaling modulator 2	1222	5	C	UR	311.517	317.501	340.36	434.551	409.155	371.679	415.239	371.929	376.279
sp|Q86YR5|GPSM1_HUMAN	GPSM1	GPSM1_HUMAN G-protein-signaling modulator 1	1222	5	C	UR	245.63	249.05	254.264	317.645	312.097	279.206	306.227	262.811	238.61
sp|Q9Y5T5|UBP16_HUMAN	USP16	UBP16_HUMAN Ubiquitin carboxyl-terminal hydrolase 16	1223	9	C	UR	990.728	978.296	1046.87	954.132	977.551	965.87	1006.4	899.029	924.013
sp|Q9UKG1|DP13A_HUMAN	APPL1	DP13A_HUMAN DCC-interacting protein 13-alpha	1224	12	C	UR	3027.76	3217.95	3464.96	3347.07	3252.93	3122.22	3151.67	2831.8	2833.73
sp|Q9BQ24-2|ZFY21_HUMAN	ZFYVE21	ZFY21_HUMAN Isoform 2 of Zinc finger FYVE domain-containing protein 21	1225	6	C	UR	528.481	549.166	514.413	553.454	588.964	548.016	539.882	515.313	541.906
sp|Q13620|CUL4B_HUMAN	CUL4B	CUL4B_HUMAN Cullin-4B	1226	39	C	UR	11352.9	12192.2	12108.9	13204.4	13010	12861.6	11906.8	13276.5	11136
sp|Q13619|CUL4A_HUMAN	CUL4A	CUL4A_HUMAN Cullin-4A	1226	22	C	UR	4430.92	4743.64	4770.56	4399.74	4439.24	4497.34	4226.23	4125.21	3976.81
sp|Q9BTV5|FSD1_HUMAN	FSD1	FSD1_HUMAN Fibronectin type III and SPRY domain-containing protein 1	1227	7	C	UR	372.687	456.619	465.736	665.128	667.129	617.11	860.364	808.312	815.324
sp|P84103|SRSF3_HUMAN	SRSF3	SRSF3_HUMAN Serine/arginine-rich splicing factor 3	1228	9	C	UR	2169.32	1802.38	1660.07	1911.48	1658.39	1884.99	1818.27	5774.31	1916.23
sp|Q16629|SRSF7_HUMAN	SRSF7	SRSF7_HUMAN Serine/arginine-rich splicing factor 7	1228	8	C	UR	1251.25	1124.44	1080.57	1094.87	1182.43	1188.62	1323.76	1161.12	1447.79
sp|Q9BPX5|ARP5L_HUMAN	ARPC5L	ARP5L_HUMAN Actin-related protein 2/3 complex subunit 5-like protein	1229	9	C	UR	1156.64	1148.39	1171.36	1192.33	1183.36	1145.34	1304.49	1164.75	1230.17
sp|P17987|TCPA_HUMAN	TCP1	TCPA_HUMAN T-complex protein 1 subunit alpha	1230	36	C	UR	7443.12	7900.02	8163.7	8785.73	8359.2	8524.03	10550.9	12889.9	10193.3
sp|O95864|FADS2_HUMAN	FADS2	FADS2_HUMAN Fatty acid desaturase 2	1231	3	C	UR	1662.57	1606.17	1582.99	643.099	694.185	687.885	551.617	537.756	623.682
sp|Q9Y5Q0|FADS3_HUMAN	FADS3	FADS3_HUMAN Fatty acid desaturase 3	1231	7	C	UR	809.583	740.281	829.244	1423.59	1276.25	1286.28	1216.26	1207.52	1427.06
sp|Q9H3P7|GCP60_HUMAN	ACBD3	GCP60_HUMAN Golgi resident protein GCP60	1232	14	C	UR	3063.22	2559.03	2570.59	2690.51	2721.14	2675.74	2506.23	2681.98	2609.2
sp|Q92966|SNPC3_HUMAN	SNAPC3	SNPC3_HUMAN snRNA-activating protein complex subunit 3	1233	5	C	UR	634.555	644.155	647.202	643.686	634.567	583.726	626.633	573.914	591.423
sp|P21675-4|TAF1_HUMAN	TAF1	TAF1_HUMAN Isoform 4 of Transcription initiation factor TFIID subunit 1	1234	18	C	UR	4137.83	3732.19	3898.62	3730.71	3901.25	3868.58	3884.32	3661.3	4199.06
sp|Q9UIJ7|KAD3_HUMAN	AK3	KAD3_HUMAN GTP:AMP phosphotransferase AK3, mitochondrial	1235	16	C	UR	5803.79	5173.23	5226.51	4742.1	4921.4	4999.06	4072.97	4278.3	4443.02
sp|Q9UK11|ZN223_HUMAN	ZNF223	ZN223_HUMAN Zinc finger protein 223	1236	1	C	UR	84.2087	81.7652	82.129	79.8629	66.894	71.0228	78.2486	76.8098	73.9523
sp|P50570|DYN2_HUMAN	DNM2	DYN2_HUMAN Dynamin-2	1237	20	C	UR	4517.39	4655.26	4799.22	4600.86	4542.99	4365.31	4558.03	4291.57	4115.23
sp|Q05193|DYN1_HUMAN	DNM1	DYN1_HUMAN Dynamin-1	1237	13	C	UR	1970.29	2185.11	2248.79	2245.35	2099.81	2017.67	1842.41	1748.61	1628.37
sp|Q9UQ16-4|DYN3_HUMAN	DNM3	DYN3_HUMAN Isoform 4 of Dynamin-3	1237	14	C	UR	2185.15	2189.42	2268.75	2139.84	2180.94	2147.95	2005.95	2004.37	1873.4
sp|P20592|MX2_HUMAN	MX2	MX2_HUMAN Interferon-induced GTP-binding protein Mx2	1237	1	C	UR	11.806	11.5151	7.6201	42.9166	44.1965	45.0156	9.55542	12.9092	14.2331
sp|Q9Y4I1|MYO5A_HUMAN	MYO5A	MYO5A_HUMAN Unconventional myosin-Va	1238	20	C	UR	2584.81	2677.01	2671.79	3423.88	3373.46	3367.56	3417	3166	3537.39
tr|G3V0I6|G3V0I6_HUMAN	OTUD4	G3V0I6_HUMAN OTU domain containing 4, isoform CRA_f	1238	10	C	UR	1379.73	1419.66	1471	1572.92	1618.79	1547.35	1867.86	1647.6	1838.53
sp|Q9HAB8|PPCS_HUMAN	PPCS	PPCS_HUMAN Phosphopantothenate--cysteine ligase	1239	7	C	UR	1068.81	1247.74	1330.21	1112.71	1132.43	1096.67	992.412	852.605	804.34
sp|P30566|PUR8_HUMAN	ADSL	PUR8_HUMAN Adenylosuccinate lyase	1240	15	C	UR	3001.26	3283.36	3577	3744.77	3614.08	3552	3647.13	3467.05	3201.85
sp|Q9H015|S22A4_HUMAN	SLC22A4	S22A4_HUMAN Solute carrier family 22 member 4	1241	2	C	UR	285.147	271.165	276.922	182.958	191.859	182.313	121.737	127.876	144.372
sp|Q7Z2K6|ERMP1_HUMAN	ERMP1	ERMP1_HUMAN Endoplasmic reticulum metallopeptidase 1	1242	11	C	UR	3320.1	2949.23	2913.93	3225.01	3299.1	3324.48	2018.75	2057.97	2166.66
sp|Q15029|U5S1_HUMAN	EFTUD2	U5S1_HUMAN 116 kDa U5 small nuclear ribonucleoprotein component	1243	45	C	UR	11027.6	10168.3	10436.9	10575.8	10630.3	11015.6	11646.5	12340.5	12355
sp|P13639|EF2_HUMAN	EEF2	EF2_HUMAN Elongation factor 2	1243	49	C	UR	10315.1	12080.6	12509.2	12337.7	11421.2	11142	12834.3	13880.7	11431.1
sp|Q16656|NRF1_HUMAN	NRF1	NRF1_HUMAN Nuclear respiratory factor 1	1244	3	C	UR	341.155	335.921	313.168	281.839	293.647	269.393	307.44	283.978	292.548
sp|Q9NRG7|D39U1_HUMAN	SDR39U1	D39U1_HUMAN Epimerase family protein SDR39U1	1245	5	C	UR	713.375	647.354	662.388	531.463	546.579	546.425	429.576	411.508	449.472
sp|Q14008|CKAP5_HUMAN	CKAP5	CKAP5_HUMAN Cytoskeleton-associated protein 5	1248	38	C	UR	8417.53	8566.46	8642.6	8323.13	8387.34	8179.15	8350.29	7967.07	8239.23
sp|Q9UBB5|MBD2_HUMAN	MBD2	MBD2_HUMAN Methyl-CpG-binding domain protein 2	1249	11	C	UR	2073.39	1866.87	1911.94	1799.47	1825.33	1871.65	2070.37	1887.43	2231.15
sp|O95983|MBD3_HUMAN	MBD3	MBD3_HUMAN Methyl-CpG-binding domain protein 3	1249	11	C	UR	1303.34	1178.14	1211.21	1260.65	1265.25	1284.27	1336.68	1252.42	1407.29
sp|P05388|RLA0_HUMAN	RPLP0	RLA0_HUMAN 60S acidic ribosomal protein P0	1250	25	C	UR	6081.11	6467.11	6323.5	6156.93	6286.9	6124.7	6765.62	7844.65	6257.91
sp|P09211|GSTP1_HUMAN	GSTP1	GSTP1_HUMAN Glutathione S-transferase P	1251	25	C	UR	5291.62	6277.38	6541.35	5960.48	5436.27	5524.07	4974.47	5530.15	4200.25
sp|Q86XL3|ANKL2_HUMAN	ANKLE2	ANKL2_HUMAN Ankyrin repeat and LEM domain-containing protein 2	1252	16	C	UR	1740.72	1681.22	1708.8	1679.95	1707.72	1667.25	1525.33	1406.52	1562.59
sp|Q9H7Z7|PGES2_HUMAN	PTGES2	PGES2_HUMAN Prostaglandin E synthase 2	1253	21	C	UR	6531.07	6147.09	6008.49	5059.32	5440.62	5436.12	5841.08	5731.3	6306.37
sp|O00308|WWP2_HUMAN	WWP2	WWP2_HUMAN NEDD4-like E3 ubiquitin-protein ligase WWP2	1254	4	C	UR	577.411	535.519	545.367	469.478	488.926	493.117	522.61	491.472	531.705
sp|Q96J02|ITCH_HUMAN	ITCH	ITCH_HUMAN E3 ubiquitin-protein ligase Itchy homolog	1254	17	C	UR	2526.64	2331.85	2392.92	2419.03	2393.36	2425.96	2285.78	2296.94	2320.44
sp|Q9H0M0|WWP1_HUMAN	WWP1	WWP1_HUMAN NEDD4-like E3 ubiquitin-protein ligase WWP1	1254	4	C	UR	572.049	638.804	575.351	594.104	627.978	577.912	527.069	519.832	532.879
sp|Q9H3M7|TXNIP_HUMAN	TXNIP	TXNIP_HUMAN Thioredoxin-interacting protein	1255	2	C	UR	95.4115	102.567	106.841	89.2402	89.0988	76.9409	200.884	184.393	212.99
sp|Q9NXG2|THUM1_HUMAN	THUMPD1	THUM1_HUMAN THUMP domain-containing protein 1	1256	12	C	UR	3679.57	4504.48	4450.12	4741.42	4705.62	4513.03	4997.05	4634.8	4119.32
sp|Q96BY6|DOC10_HUMAN	DOCK10	DOC10_HUMAN Dedicator of cytokinesis protein 10	1257	14	C	UR	1583.96	1584.15	1517.24	2084.1	2091.61	2005.71	2210.7	2143.46	2214.29
sp|Q9H270|VPS11_HUMAN	VPS11	VPS11_HUMAN Vacuolar protein sorting-associated protein 11 homolog	1258	14	C	UR	2022.24	2270.24	2337.14	2119.22	2062.79	2042.23	2151.65	1965.4	1929.47
sp|Q9HB90|RRAGC_HUMAN	RRAGC	RRAGC_HUMAN Ras-related GTP-binding protein C	1259	9	C	UR	2112.12	2057.88	2265.33	2259.27	2228.7	2390.26	2036.05	2091.09	1955.55
sp|Q8N0X7|SPG20_HUMAN	SPG20	SPG20_HUMAN Spartin	1260	15	C	UR	4592.02	5118.75	5252.62	4985.37	4688.74	4530.44	5046.86	4626.44	4543.12
sp|P29372|3MG_HUMAN	MPG	3MG_HUMAN DNA-3-methyladenine glycosylase	1261	4	C	UR	428.714	433.326	464.378	382.197	383.088	365.775	381.691	347.241	366.027
sp|Q92729|PTPRU_HUMAN	PTPRU	PTPRU_HUMAN Receptor-type tyrosine-protein phosphatase U	1262	3	C	UR	368.829	328.635	324.819	255.957	240.045	228.217	133.229	118.161	135.818
sp|P49207|RL34_HUMAN	RPL34	RL34_HUMAN 60S ribosomal protein L34	1263	9	C	UR	3299.14	3445.75	3397.71	3567.01	3468.86	3467.65	4079.1	4938.76	3902.97
sp|Q9H6V9-2|CB043_HUMAN	C2orf43	CB043_HUMAN Isoform 2 of UPF0554 protein C2orf43	1264	1	C	UR	8.59423	12.6537	14.9154	15.4856	12.4657	15.2296	17.802	16.112	17.1562
sp|Q96L50|LLR1_HUMAN	LRR1	LLR1_HUMAN Leucine-rich repeat protein 1	1265	2	C	UR	92.5952	80.0367	80.2658	94.8326	92.4998	90.6296	102.267	102.759	84.5314
sp|Q8IV08|PLD3_HUMAN	PLD3	PLD3_HUMAN Phospholipase D3	1266	19	C	UR	2381.4	2057.93	2094.99	1814.53	1777.31	1910.54	1496.26	1834.54	1568.1
sp|P30414|NKTR_HUMAN	NKTR	NKTR_HUMAN NK-tumor recognition protein	1267	15	C	UR	2555.44	2332.53	2277.73	2255.63	2341.5	2334.27	2395.73	2150.58	2575.48
sp|Q9H2G4|TSYL2_HUMAN	TSPYL2	TSYL2_HUMAN Testis-specific Y-encoded-like protein 2	1268	9	C	UR	1165.35	1148.87	1156.72	1473.92	1352.24	1387.66	997.14	968.051	1115.24
sp|Q13627|DYR1A_HUMAN	DYRK1A	DYR1A_HUMAN Dual specificity tyrosine-phosphorylation-regulated kinase 1A	1269	13	C	UR	5168.81	5382.89	5402.62	4827.16	4927.57	4862.66	5299.98	4816.04	5122.48
sp|Q9Y2F5|K0947_HUMAN	KIAA0947	K0947_HUMAN Uncharacterized protein KIAA0947	1270	21	C	UR	4709.87	4394.79	4462.02	4163.98	4153.26	4240.46	3870.45	3820.03	4193.1
sp|Q8NBQ5|DHB11_HUMAN	HSD17B11	DHB11_HUMAN Estradiol 17-beta-dehydrogenase 11	1271	13	C	UR	4359.03	4210.09	4083.94	4052.82	4406.87	4320.88	3758.85	3473.1	3996.31
sp|Q14690|RRP5_HUMAN	PDCD11	RRP5_HUMAN Protein RRP5 homolog	1273	36	C	UR	7901.43	7602.96	7289.4	7280.86	7999.28	7819.01	9277.54	8792.55	10728.4
sp|Q9UH17|ABC3B_HUMAN	APOBEC3B	ABC3B_HUMAN DNA dC->dU-editing enzyme APOBEC-3B	1274	5	C	UR	877.116	940.262	956.073	1506.27	1493.1	1472.13	1272.82	1298.84	1462.66
sp|O15320-5|CTGE5_HUMAN	CTAGE5	CTGE5_HUMAN Isoform 6 of cTAGE family member 5	1275	15	C	UR	3022.95	2800.52	3003.55	2411.46	2464.43	2475.36	2632.61	2601.26	2881.75
sp|Q96S44|PRPK_HUMAN	TP53RK	PRPK_HUMAN TP53-regulating kinase	1276	7	C	UR	1505.12	1616.98	1658.39	1559.03	1510.73	1503.52	1693.62	1617.48	1474.98
sp|Q6P9B9|INT5_HUMAN	INTS5	INT5_HUMAN Integrator complex subunit 5	1277	10	C	UR	1478.03	1444.47	1495.23	1200.25	1252.85	1309.9	1248.73	1247.26	1372.87
sp|Q9C029|TRIM7_HUMAN	TRIM7	TRIM7_HUMAN Tripartite motif-containing protein 7	1278	3	C	UR	321.475	352.604	354.2	326.184	301.395	279.945	281.436	243.343	268.038
sp|Q92766-2|RREB1_HUMAN	RREB1	RREB1_HUMAN Isoform 2 of Ras-responsive element-binding protein 1	1279	8	C	UR	640.211	585.655	552.409	527.92	561.499	527.208	532.217	527.093	599.467
sp|P26440|IVD_HUMAN	IVD	IVD_HUMAN Isovaleryl-CoA dehydrogenase, mitochondrial	1280	19	C	UR	4655.34	3922.19	3983.74	3684.02	3712.13	3855.66	3446.09	3633.53	3717.36
sp|P51809|VAMP7_HUMAN	VAMP7	VAMP7_HUMAN Vesicle-associated membrane protein 7	1281	7	C	UR	2186.83	2097.51	2002.79	1980.41	2100.55	2066.72	1950.67	1781.94	2047.33
tr|G3V325|G3V325_HUMAN	ATP5J2-PTCD1	G3V325_HUMAN Pentatricopeptide repeat-containing protein 1, mitochondrial	1282	11	C	UR	1105.57	994.622	1029.55	1000.41	973.042	988.774	958.465	932.429	1060.5
sp|P17098|ZNF8_HUMAN	ZNF8	ZNF8_HUMAN Zinc finger protein 8	1283	1	C	UR	61.0274	58.0676	54.2684	58.2594	52.6961	56.9889	69.1287	59.013	61.4168
sp|P35789|ZNF93_HUMAN	ZNF93	ZNF93_HUMAN Zinc finger protein 93	1284	1	C	UR	162.54	155.488	143.07	140.481	156.67	155.553	177.205	168.436	174.34
sp|Q9Y6D6|BIG1_HUMAN	ARFGEF1	BIG1_HUMAN Brefeldin A-inhibited guanine nucleotide-exchange protein 1	1285	24	C	UR	3209.71	3521.53	3716.69	3622.67	3601.35	3422.3	3385.28	3484.72	2930.39
sp|Q9Y6D5|BIG2_HUMAN	ARFGEF2	BIG2_HUMAN Brefeldin A-inhibited guanine nucleotide-exchange protein 2	1285	11	C	UR	1156.77	1255.37	1286.15	1202.38	1195.26	1199.97	1250.34	1163.59	1137.58
sp|O43739|CYH3_HUMAN	CYTH3	CYH3_HUMAN Cytohesin-3	1285	4	C	UR	284.351	327.485	372.651	567.079	551.981	499.172	481.729	424.06	427.03
sp|P46060|RAGP1_HUMAN	RANGAP1	RAGP1_HUMAN Ran GTPase-activating protein 1	1286	19	C	UR	7552.83	7193.12	7094.55	7326.17	7036.96	7471.75	7337.02	8509.27	7703.66
sp|Q9ULM2|ZN490_HUMAN	ZNF490	ZN490_HUMAN Zinc finger protein 490	1287	1	C	UR	34.5218	68.5275	30.4276	19.2657	32.136	36.7214	25.1883	28.8362	30.1742
sp|Q687X5|STEA4_HUMAN	STEAP4	STEA4_HUMAN Metalloreductase STEAP4	1289	8	C	UR	2418.2	2163.71	2110.09	1301.34	1359.77	1356.76	795.971	756.083	875.077
sp|Q330K2|NDUF6_HUMAN	NDUFAF6	NDUF6_HUMAN NADH dehydrogenase (ubiquinone) complex I, assembly factor 6	1290	3	C	UR	558.42	546.034	569.663	429.958	478.942	434.909	417.76	421.662	520.371
sp|Q96J42|TXD15_HUMAN	TXNDC15	TXD15_HUMAN Thioredoxin domain-containing protein 15	1291	5	C	UR	1048.27	901.55	965.823	848.616	829.091	826.131	732.572	734.423	842.171
sp|Q9UQB8-4|BAIP2_HUMAN	BAIAP2	BAIP2_HUMAN Isoform 4 of Brain-specific angiogenesis inhibitor 1-associated protein 2	1292	12	C	UR	1725.36	1582.03	1703.31	3137.25	2998.18	2913.63	2666.69	2559.62	2715.56
sp|Q02252|MMSA_HUMAN	ALDH6A1	MMSA_HUMAN Methylmalonate-semialdehyde dehydrogenase [acylating], mitochondrial	1293	13	C	UR	3983.1	3745.44	3639.51	3168.5	3215.07	3211.1	2809.39	2643.19	2934.8
sp|P55786|PSA_HUMAN	NPEPPS	PSA_HUMAN Puromycin-sensitive aminopeptidase	1294	28	C	UR	6960.15	7978.41	8017.94	9470.24	9186.47	8973.92	8870.46	8804.2	7533.01
sp|P35270|SPRE_HUMAN	SPR	SPRE_HUMAN Sepiapterin reductase	1295	8	C	UR	2367.31	2594.11	2721.19	2859.85	2647.65	2715.63	2818.72	3217.19	2525.83
sp|P13807|GYS1_HUMAN	GYS1	GYS1_HUMAN Glycogen [starch] synthase, muscle	1296	13	C	UR	2297.12	2467.92	2592.56	2286.37	2300.25	2323.71	2428.51	2434.79	2298.68
sp|Q8NDH3|PEPL1_HUMAN	NPEPL1	PEPL1_HUMAN Probable aminopeptidase NPEPL1	1297	6	C	UR	758.097	880.675	908.435	903.686	823.622	798.334	764.017	717.834	651.952
sp|Q7Z4S6-4|KI21A_HUMAN	KIF21A	KI21A_HUMAN Isoform 4 of Kinesin-like protein KIF21A	1298	17	C	UR	2656.02	2750.9	2889.66	2853.19	2763.33	2651.62	2327.63	2206.67	2244.83
sp|Q2M1P5|KIF7_HUMAN	KIF7	KIF7_HUMAN Kinesin-like protein KIF7	1298	6	C	UR	460.454	455.069	514.096	462.122	411.224	398.829	432.792	378.516	409.865
sp|Q13618|CUL3_HUMAN	CUL3	CUL3_HUMAN Cullin-3	1299	29	C	UR	4931.2	5314.41	5367.19	5119.37	5214.14	4873.26	6181.84	5354.99	5724.21
sp|O43813|LANC1_HUMAN	LANCL1	LANC1_HUMAN LanC-like protein 1	1300	9	C	UR	1055.09	1149.38	1148.91	844.471	874.417	816.117	903.16	889.738	831.893
sp|Q8IWD4|CC117_HUMAN	CCDC117	CC117_HUMAN Coiled-coil domain-containing protein 117	1301	3	C	UR	201.888	209.609	231.699	232.57	214.283	233.632	214.823	179.091	203.849
sp|O95372|LYPA2_HUMAN	LYPLA2	LYPA2_HUMAN Acyl-protein thioesterase 2	1302	8	C	UR	3321.31	3744.11	3761.33	3657.56	3463.83	3527.59	3712.67	3941.4	3042.64
sp|Q16719|KYNU_HUMAN	KYNU	KYNU_HUMAN Kynureninase	1303	20	C	UR	8552.31	9880.68	10099.3	4417.46	4540.82	4401.88	3746.02	3291.87	3174.64
sp|P19634|SL9A1_HUMAN	SLC9A1	SL9A1_HUMAN Sodium/hydrogen exchanger 1	1304	6	C	UR	561.882	515.111	513.4	753.396	771.403	746.399	719.48	696.124	809.182
sp|Q969N2|PIGT_HUMAN	PIGT	PIGT_HUMAN GPI transamidase component PIG-T	1305	17	C	UR	5042.72	4711.07	4784.45	4753.11	4809.37	4894.84	4430.35	4803.11	4913.68
sp|Q8WTS6|SETD7_HUMAN	SETD7	SETD7_HUMAN Histone-lysine N-methyltransferase SETD7	1306	12	C	UR	3002.02	3373.32	3639.3	3101.8	2880.11	2842.77	3680.57	3222.38	3116.43
sp|Q6ZNJ1|NBEL2_HUMAN	NBEAL2	NBEL2_HUMAN Neurobeachin-like protein 2	1307	7	C	UR	410.714	416.16	454.787	404.277	399.611	391.398	483.405	427.218	403.54
sp|Q96SB8-2|SMC6_HUMAN	SMC6	SMC6_HUMAN Isoform 2 of Structural maintenance of chromosomes protein 6	1308	15	C	UR	2189.28	2099.54	2162.42	2121.9	2165.46	2126.74	2816.59	2577.78	2981.92
sp|Q9H814|PHAX_HUMAN	PHAX	PHAX_HUMAN Phosphorylated adapter RNA export protein	1309	16	C	UR	2055.69	2050.62	2078.56	2079.3	1993.38	1997.68	2012.12	1961.3	1964.25
sp|P15586|GNS_HUMAN	GNS	GNS_HUMAN N-acetylglucosamine-6-sulfatase	1310	14	C	UR	4774.92	4302.9	4304.08	5118.07	5351.47	5545.58	5065.32	4833.23	5140.98
sp|O00115|DNS2A_HUMAN	DNASE2	DNS2A_HUMAN Deoxyribonuclease-2-alpha	1311	5	C	UR	1123.83	1020.83	992.097	869.405	849.446	864.148	680.769	638.654	733.178
sp|O43426|SYNJ1_HUMAN	SYNJ1	SYNJ1_HUMAN Synaptojanin-1	1312	17	C	UR	1945.88	1896.52	2031.51	1816.36	1735.74	1704.47	1671.96	1598.4	1629.97
sp|Q9BU89|DOHH_HUMAN	DOHH	DOHH_HUMAN Deoxyhypusine hydroxylase	1313	6	C	UR	427.72	509.846	550.335	504.839	499.422	475.013	559.505	496.855	466.147
sp|P00747|PLMN_HUMAN	PLG	PLMN_HUMAN Plasminogen	1314	2	C	UR	79.7727	75.6539	73.2335	53.4665	37.8865	45.8663	157.069	357.212	210.711
sp|P30048|PRDX3_HUMAN	PRDX3	PRDX3_HUMAN Thioredoxin-dependent peroxide reductase, mitochondrial	1315	15	C	UR	4000.15	3637.86	3617.69	3384.62	3597.42	3716.66	3124.66	2906.4	3244.18
sp|Q8TER5|ARH40_HUMAN	ARHGEF40	ARH40_HUMAN Rho guanine nucleotide exchange factor 40	1316	4	C	UR	160.622	182.277	174.789	150.089	179.658	163.54	179.654	121.156	171.819
sp|A5YKK6|CNOT1_HUMAN	CNOT1	CNOT1_HUMAN CCR4-NOT transcription complex subunit 1	1317	41	C	UR	6646.82	6938.12	7087.81	6630.5	6638.62	6511.65	6988.95	6712.32	6793.16
sp|Q96GN5|CDA7L_HUMAN	CDCA7L	CDA7L_HUMAN Cell division cycle-associated 7-like protein	1318	3	C	UR	652.206	617.162	613.72	575.517	605.875	624.743	710.856	640.722	765.734
sp|Q8WVM0|TFB1M_HUMAN	TFB1M	TFB1M_HUMAN Dimethyladenosine transferase 1, mitochondrial	1319	11	C	UR	3647.53	3564.32	3455.13	3536.67	3756.76	3832.6	3998.98	4059.36	4405.88
sp|Q92890-1|UFD1_HUMAN	UFD1L	UFD1_HUMAN Isoform Long of Ubiquitin fusion degradation protein 1 homolog	1320	10	C	UR	3328.8	3258.53	3374.31	3106.95	3174.32	3144.9	2939.65	2888.95	2905.7
sp|P10768|ESTD_HUMAN	ESD	ESTD_HUMAN S-formylglutathione hydrolase	1321	10	C	UR	2386.89	3026.43	3142.94	2756.9	2763.53	2622.17	2980.59	2641.47	2448.32
sp|P17029|ZKSC1_HUMAN	ZKSCAN1	ZKSC1_HUMAN Zinc finger protein with KRAB and SCAN domains 1	1322	3	C	UR	328.886	318.807	333.355	281.327	275.699	269.662	317.435	293.594	303.029
sp|O15067|PUR4_HUMAN	PFAS	PUR4_HUMAN Phosphoribosylformylglycinamidine synthase	1323	31	C	UR	8028.78	9220.15	9461.85	9843.15	9115.55	9017	11177.3	10871.6	9426.22
sp|Q9H0E2|TOLIP_HUMAN	TOLLIP	TOLIP_HUMAN Toll-interacting protein	1324	4	C	UR	558.194	552.468	577.173	586.548	534.737	573.177	514.468	506.029	547.956
sp|P61619|S61A1_HUMAN	SEC61A1	S61A1_HUMAN Protein transport protein Sec61 subunit alpha isoform 1	1325	16	C	UR	3424.27	3286.52	3200.92	3107.13	3341.45	3068.07	2610.63	2591.36	3101.55
sp|P17028|ZNF24_HUMAN	ZNF24	ZNF24_HUMAN Zinc finger protein 24	1326	8	C	UR	734.619	667.333	705.016	564.454	564.631	558.657	586.725	499.431	637.997
sp|Q15776|ZKSC8_HUMAN	ZKSCAN8	ZKSC8_HUMAN Zinc finger protein with KRAB and SCAN domains 8	1327	2	C	UR	289.239	259.36	287.376	225.385	202.047	203.33	268.734	269.635	291.892
sp|O14709|ZN197_HUMAN	ZNF197	ZN197_HUMAN Zinc finger protein 197	1328	1	C	UR	24.5862	24.2713	24.4254	16.3995	16.3022	24.0337	24.8908	23.3278	18.8156
sp|Q8IZ26|ZNF34_HUMAN	ZNF34	ZNF34_HUMAN Zinc finger protein 34	1329	1	C	UR	20.6295	21.1972	23.9024	23.1198	20.1065	17.9273	19.4308	17.4228	16.2071
sp|Q14241|ELOA1_HUMAN	TCEB3	ELOA1_HUMAN Transcription elongation factor B polypeptide 3	1330	9	C	UR	2220.94	2047.27	1982.07	2148.81	2197.41	2198.46	2028.56	2065.7	2294.57
sp|Q6ZNG0|ZN620_HUMAN	ZNF620	ZN620_HUMAN Zinc finger protein 620	1331	1	C	UR	92.8298	83.8652	94.0315	79.4688	76.7884	86.973	84.5252	86.5362	78.3544
sp|Q9ULV3|CIZ1_HUMAN	CIZ1	CIZ1_HUMAN Cip1-interacting zinc finger protein	1332	8	C	UR	1259.16	1150.06	1186.54	1121.58	1140.53	1142.8	1134.52	1010.4	1186.04
sp|P11279|LAMP1_HUMAN	LAMP1	LAMP1_HUMAN Lysosome-associated membrane glycoprotein 1	1333	11	C	UR	2185.48	2151.37	2057.79	1867.73	2086.23	1949.46	1866.83	1709.08	1957.69
sp|Q9UN86|G3BP2_HUMAN	G3BP2	G3BP2_HUMAN Ras GTPase-activating protein-binding protein 2	1334	23	C	UR	3584.21	3460.6	3484.84	3557.93	3462.26	3506.89	3959.12	3899.72	3929.23
sp|Q13283|G3BP1_HUMAN	G3BP1	G3BP1_HUMAN Ras GTPase-activating protein-binding protein 1	1334	26	C	UR	3970.33	3621.45	3749.57	3648.58	3659.73	3594.58	3617	3678.39	3682.23
sp|Q7L775|EPMIP_HUMAN	EPM2AIP1	EPMIP_HUMAN EPM2A-interacting protein 1	1335	7	C	UR	358.404	398.688	422.998	332.569	330.816	309.404	297.315	279.605	247.216
sp|O60925|PFD1_HUMAN	PFDN1	PFD1_HUMAN Prefoldin subunit 1	1336	7	C	UR	3193.93	3632.27	3554.2	3536.3	3682.35	3460.62	3562.83	3040.45	3123.85
sp|Q9UNZ2-5|NSF1C_HUMAN	NSFL1C	NSF1C_HUMAN Isoform 3 of NSFL1 cofactor p47	1337	17	C	UR	3401.27	3610.84	3703.73	3368.68	3348.42	3222.08	3188.34	2778.68	2841.29
sp|P31939|PUR9_HUMAN	ATIC	PUR9_HUMAN Bifunctional purine biosynthesis protein PURH	1339	38	C	UR	7065.17	7565.93	7856.05	8154.46	7666.37	7795.85	9493.08	12424.8	7988.41
sp|Q14592|ZN460_HUMAN	ZNF460	ZN460_HUMAN Zinc finger protein 460	1340	4	C	UR	326.787	289.87	291.791	263.669	286.196	277.389	309.373	331.334	332.993
sp|Q8WUH2|TGFA1_HUMAN	TGFBRAP1	TGFA1_HUMAN Transforming growth factor-beta receptor-associated protein 1	1341	6	C	UR	385.908	376.775	385.697	409.365	408.998	389.474	487.516	455.488	471.673
sp|Q5K651|SAMD9_HUMAN	SAMD9	SAMD9_HUMAN Sterile alpha motif domain-containing protein 9	1342	25	C	UR	3339.78	3669.56	3780.48	5052	4965.74	4762.6	4715.79	4346.04	4359.41
sp|Q8TF68|ZN384_HUMAN	ZNF384	ZN384_HUMAN Zinc finger protein 384	1343	9	C	UR	1364.29	1242.23	1271.7	1219.35	1201.74	1192.08	1308.19	1355.47	1475.5
sp|Q5T0B9|ZN362_HUMAN	ZNF362	ZN362_HUMAN Zinc finger protein 362	1343	1	C	UR	124.13	104.271	113.916	128.786	131.226	127.817	127.995	126.057	130.843
sp|Q8IYS2-2|K2013_HUMAN	KIAA2013	K2013_HUMAN Isoform 2 of Uncharacterized protein KIAA2013	1344	5	C	UR	447.788	385.515	387.242	410.649	361.079	390.804	392.319	521.487	399.267
sp|Q8N653|LZTR1_HUMAN	LZTR1	LZTR1_HUMAN Leucine-zipper-like transcriptional regulator 1	1345	2	C	UR	413.804	467.935	457.371	458.749	424.042	428.428	407.18	369.753	390.05
sp|O43847-2|NRDC_HUMAN	NRD1	NRDC_HUMAN Isoform 2 of Nardilysin	1346	23	C	UR	3481.15	3963.05	4120.12	3687.86	3677.63	3600.45	3580.57	3392.62	3199.42
sp|O00442-2|RTCA_HUMAN	RTCA	RTCA_HUMAN Isoform 2 of RNA 3'-terminal phosphate cyclase	1348	12	C	UR	1751.48	2026.45	1989.58	2279.38	2143.4	2100.48	2192.95	2125.36	1931.06
sp|P15880|RS2_HUMAN	RPS2	RS2_HUMAN 40S ribosomal protein S2	1349	28	C	UR	12356.2	12693	12755.1	12407	12694.6	12494.2	14083.3	14565.7	13583.9
sp|Q07021|C1QBP_HUMAN	C1QBP	C1QBP_HUMAN Complement component 1 Q subcomponent-binding protein, mitochondrial	1350	20	C	UR	3403.42	2892.62	2887	2969.57	3048.96	3039.08	3480.6	3423.42	3782.84
sp|Q01968|OCRL_HUMAN	OCRL	OCRL_HUMAN Inositol polyphosphate 5-phosphatase OCRL-1	1351	8	C	UR	708.606	740.903	763.613	741.087	766.721	746.373	671.942	595.473	607.311
sp|P32019|I5P2_HUMAN	INPP5B	I5P2_HUMAN Type II inositol 1,4,5-trisphosphate 5-phosphatase	1351	4	C	UR	497.153	545.976	568.161	584.251	545.671	534.677	557.105	523.91	505.793
sp|Q9BXP2|S12A9_HUMAN	SLC12A9	S12A9_HUMAN Solute carrier family 12 member 9	1352	5	C	UR	314.39	279.958	302.416	275.264	297.337	256.039	292.556	300.892	313.843
sp|Q9HD26|GOPC_HUMAN	GOPC	GOPC_HUMAN Golgi-associated PDZ and coiled-coil motif-containing protein	1353	20	C	UR	4334.84	4031.69	4153.74	4051.89	4051.91	4009.91	4069.36	3858.42	4099.93
sp|P48147|PPCE_HUMAN	PREP	PPCE_HUMAN Prolyl endopeptidase	1354	24	C	UR	3864.98	4531.41	4817.75	4907.54	4672.47	4481.96	4870.71	4589.96	4099.38
sp|Q9NVU0|RPC5_HUMAN	POLR3E	RPC5_HUMAN DNA-directed RNA polymerase III subunit RPC5	1355	14	C	UR	1694.43	1739.29	1773	1481.78	1503.22	1470.59	1608.33	1519.73	1536.41
sp|Q9NRW7|VPS45_HUMAN	VPS45	VPS45_HUMAN Vacuolar protein sorting-associated protein 45	1357	22	C	UR	4006.28	4029.37	3928.45	4086.83	4131.1	4055.26	4541.48	4305.43	4673.27
sp|Q9BPU9|B9D2_HUMAN	B9D2	B9D2_HUMAN B9 domain-containing protein 2	1358	1	C	UR	131.678	120.692	133.916	109.789	106.889	109.803	102.506	108.464	109.77
sp|Q9BQE3|TBA1C_HUMAN	TUBA1C	TBA1C_HUMAN Tubulin alpha-1C chain	1359	68	C	UR	10333.9	11535.4	11797.2	12587.6	12074.1	11762.6	12278.3	12287.8	10768.5
sp|P68366|TBA4A_HUMAN	TUBA4A	TBA4A_HUMAN Tubulin alpha-4A chain	1359	15	C	UR	3422.93	3750.95	3728.96	4530.46	4086.91	4174.75	4051.95	5094.74	3445.1
sp|A6NHL2|TBAL3_HUMAN	TUBAL3	TBAL3_HUMAN Tubulin alpha chain-like 3	1359	1	C	UR	8.46171	13.4657	12.2148	10.1828	14.3427	12.4279	16.7361	13.3288	11.6836
sp|Q8N0T1|CH059_HUMAN	C8orf59	CH059_HUMAN Uncharacterized protein C8orf59	1360	5	C	UR	1282.2	1251.67	1284.51	1016.54	1069.53	1054.65	918.742	765.354	915.412
sp|Q9HAU5|RENT2_HUMAN	UPF2	RENT2_HUMAN Regulator of nonsense transcripts 2	1361	12	C	UR	2640.89	2806.03	2832.39	2685.21	2766.79	2638.93	3354.13	3045.01	3167.75
sp|O95394-4|AGM1_HUMAN	PGM3	AGM1_HUMAN Isoform 3 of Phosphoacetylglucosamine mutase	1362	5	C	UR	963.806	1213	1354.4	1384.39	1188.58	1140.84	1257.37	1158.71	1010.85
sp|Q9NQW7-3|XPP1_HUMAN	XPNPEP1	XPP1_HUMAN Isoform 3 of Xaa-Pro aminopeptidase 1	1363	22	C	UR	4797.73	5447.78	5593.65	5446.01	5402.18	5167.08	5445.47	4875.2	4696.15
sp|Q8NHQ9|DDX55_HUMAN	DDX55	DDX55_HUMAN ATP-dependent RNA helicase DDX55	1364	7	C	UR	2251.08	2467.72	2561.86	2302.51	2319.53	2320.95	2673.47	2502.82	2644.79
sp|Q9NVI7-2|ATD3A_HUMAN	ATAD3A	ATD3A_HUMAN Isoform 2 of ATPase family AAA domain-containing protein 3A	1365	19	C	UR	2783.99	2621.39	2592.63	2445.12	2537.28	2457.92	2677.92	2574.04	2929.15
sp|Q5T9A4|ATD3B_HUMAN	ATAD3B	ATD3B_HUMAN ATPase family AAA domain-containing protein 3B	1365	21	C	UR	3719.39	3472.25	3479.45	3336.77	3426.51	3522.05	3762.82	3559.4	4058.76
sp|O43463|SUV91_HUMAN	SUV39H1	SUV91_HUMAN Histone-lysine N-methyltransferase SUV39H1	1366	6	C	UR	228.204	215.87	215.856	211.574	221.247	223.816	223.097	215.886	234.955
sp|P26572|MGAT1_HUMAN	MGAT1	MGAT1_HUMAN Alpha-1,3-mannosyl-glycoprotein 2-beta-N-acetylglucosaminyltransferase	1367	5	C	UR	434.469	423.796	436.257	397.811	401.206	382.009	413.707	354.768	431.192
sp|Q9NR12|PDLI7_HUMAN	PDLIM7	PDLI7_HUMAN PDZ and LIM domain protein 7	1368	21	C	UR	6990.39	6660.28	6702.13	8258.37	8169.61	7975.68	6866.14	6365.68	6753.85
sp|Q9P1Z0|ZBTB4_HUMAN	ZBTB4	ZBTB4_HUMAN Zinc finger and BTB domain-containing protein 4	1369	3	C	UR	65.3529	59.786	63.1507	67.5874	70.3329	64.2223	59.1826	48.8066	60.4469
sp|Q8NAP3|ZBT38_HUMAN	ZBTB38	ZBT38_HUMAN Zinc finger and BTB domain-containing protein 38	1369	10	C	UR	728.588	663.517	646.904	652.796	720.562	733.317	783.457	775.679	885.31
sp|Q8WW12|PCNP_HUMAN	PCNP	PCNP_HUMAN PEST proteolytic signal-containing nuclear protein	1370	9	C	UR	2230.99	2463.18	2548.06	2481.26	2302.48	2261.88	2404.43	2177.04	2036.82
sp|P50895|BCAM_HUMAN	BCAM	BCAM_HUMAN Basal cell adhesion molecule	1371	7	C	UR	259.018	230.015	257.347	736.1	702.431	671.957	513.085	518.783	569.84
sp|Q96C57|CL043_HUMAN	C12orf43	CL043_HUMAN Uncharacterized protein C12orf43	1372	8	C	UR	1219.74	1128.16	1083.49	1170.46	1184.98	1158.61	1071.82	990.415	1114.61
sp|Q92974|ARHG2_HUMAN	ARHGEF2	ARHG2_HUMAN Rho guanine nucleotide exchange factor 2	1373	11	C	UR	1698.62	1767.27	1763.39	1764.87	1720.63	1669.23	1615.53	1518.32	1521.89
sp|P06576|ATPB_HUMAN	ATP5B	ATPB_HUMAN ATP synthase subunit beta, mitochondrial	1374	41	C	UR	8363.38	7524.4	7487.56	6505.64	6822.47	6801.25	6423.19	6108.12	7023.99
tr|F8W0P7|F8W0P7_HUMAN	ATP5B	F8W0P7_HUMAN ATP synthase subunit beta, mitochondrial (Fragment)	1374	1	C	UR	118.447	113.798	122.536	102.226	90.1267	91.3017	92.2703	86.1929	90.0638
tr|F8W079|F8W079_HUMAN	ATP5B	F8W079_HUMAN ATP synthase subunit beta, mitochondrial (Fragment)	1374	1	C	UR	99.3735	85.0359	82.1862	79.7795	78.9464	79.2947	86.5072	65.3599	77.7241
sp|P84157|MXRA7_HUMAN	MXRA7	MXRA7_HUMAN Matrix-remodeling-associated protein 7	1374	2	C	UR	71.9481	65.3563	71.1656	66.4626	65.613	68.1549	77.6739	84.1792	79.1259
sp|P19838-2|NFKB1_HUMAN	NFKB1	NFKB1_HUMAN Isoform 2 of Nuclear factor NF-kappa-B p105 subunit	1375	16	C	UR	3513.66	3673.76	3785.2	4160.53	4023.73	3961.82	4018.53	4101.77	3619.5
sp|Q9BUP3-3|HTAI2_HUMAN	HTATIP2	HTAI2_HUMAN Isoform 3 of Oxidoreductase HTATIP2	1378	16	C	UR	6307.57	6119.32	6030.44	4615.94	4530.87	4630.75	4113.89	3932.47	4033.43
sp|P61011|SRP54_HUMAN	SRP54	SRP54_HUMAN Signal recognition particle 54 kDa protein	1379	21	C	UR	8868.47	8423.74	8577.32	7184.89	7312.62	7342.05	8125.03	8351.23	8000.05
sp|Q13641|TPBG_HUMAN	TPBG	TPBG_HUMAN Trophoblast glycoprotein	1380	5	C	UR	1750.29	1663.31	1524.53	1870.13	1882.77	1877.26	1801.86	1731.45	1929.76
sp|Q9Y6R0|NUMBL_HUMAN	NUMBL	NUMBL_HUMAN Numb-like protein	1381	5	C	UR	717.645	785.211	824.596	912.251	853.236	846.353	809.25	734.826	784.532
sp|P49757|NUMB_HUMAN	NUMB	NUMB_HUMAN Protein numb homolog	1381	9	C	UR	1414.38	1360.63	1370.57	1645.64	1545.71	1527.33	1549.02	1422.25	1620.42
sp|Q96AY3|FKB10_HUMAN	FKBP10	FKB10_HUMAN Peptidyl-prolyl cis-trans isomerase FKBP10	1382	38	C	UR	13471	12297.8	11974	11673.9	12012.3	12270.2	10410.4	10248.8	11414.4
sp|O95302|FKBP9_HUMAN	FKBP9	FKBP9_HUMAN Peptidyl-prolyl cis-trans isomerase FKBP9	1382	16	C	UR	4445.95	3932.37	3860.45	4197.49	4094.18	4435.69	3274.57	4085.03	3477.57
sp|Q9NWH9|SLTM_HUMAN	SLTM	SLTM_HUMAN SAFB-like transcription modulator	1383	25	C	UR	7217.66	6612.46	6747.84	6422.62	6578.74	6629.88	6993.84	6722.09	7677.66
sp|Q9Y5J1|UTP18_HUMAN	UTP18	UTP18_HUMAN U3 small nucleolar RNA-associated protein 18 homolog	1384	18	C	UR	3228.8	3114.86	3003.38	3076.42	3185.01	3208.92	4343.53	4302.66	4877.68
sp|Q9P2S5|WRP73_HUMAN	WRAP73	WRP73_HUMAN WD repeat-containing protein WRAP73	1385	4	C	UR	236.457	251.601	283.274	237.946	234.271	224.7	247.592	211.754	241.426
sp|P40926|MDHM_HUMAN	MDH2	MDHM_HUMAN Malate dehydrogenase, mitochondrial	1386	39	C	UR	7127.08	6446.6	5935.28	5673.08	5958.5	6068.01	5812.23	6431.43	6165.06
sp|Q6ZRI6|CO039_HUMAN	C15orf39	CO039_HUMAN Uncharacterized protein C15orf39	1387	3	C	UR	555.593	584.212	610.649	636.834	638.434	613.619	471.907	446.991	436.119
sp|O15230|LAMA5_HUMAN	LAMA5	LAMA5_HUMAN Laminin subunit alpha-5	1388	28	C	UR	4150.94	3897.27	4014.95	4578.67	4525.81	4551.69	3660.96	3607.97	4061.33
sp|Q64LD2|WDR25_HUMAN	WDR25	WDR25_HUMAN WD repeat-containing protein 25	1389	3	C	UR	259.706	264.034	262.802	227.652	220.885	200.941	232.376	200.874	258.609
sp|Q9P270|SLAI2_HUMAN	SLAIN2	SLAI2_HUMAN SLAIN motif-containing protein 2	1390	11	C	UR	857.804	855.793	862.564	950.698	924.252	931.129	1009.68	910.416	955.669
sp|Q9UJW0|DCTN4_HUMAN	DCTN4	DCTN4_HUMAN Dynactin subunit 4	1391	17	C	UR	3691.73	3771.76	3890.1	3729.4	3875.65	3688.4	3723.67	3273.04	3631.34
sp|P08648|ITA5_HUMAN	ITGA5	ITA5_HUMAN Integrin alpha-5	1392	8	C	UR	2067.16	1974.34	1909.86	2256.52	2226.29	2246.95	2252.05	2140.27	2295.12
sp|P15923|TFE2_HUMAN	TCF3	TFE2_HUMAN Transcription factor E2-alpha	1393	7	C	UR	733.81	731.629	744.603	848.693	747.327	767.692	922.077	854.839	812.751
sp|P16278|BGAL_HUMAN	GLB1	BGAL_HUMAN Beta-galactosidase	1394	16	C	UR	2457.92	2223.11	2270.27	2577.28	2674.71	2699.55	2508.11	2387.7	2643.57
sp|Q96LJ7|DHRS1_HUMAN	DHRS1	DHRS1_HUMAN Dehydrogenase/reductase SDR family member 1	1396	6	C	UR	1019	931.044	873.977	905.322	1060.28	1010.96	861.977	852.58	976.906
sp|P08183|MDR1_HUMAN	ABCB1	MDR1_HUMAN Multidrug resistance protein 1	1397	19	C	UR	2785.29	2622.25	2617.91	4118.07	4177.67	3968.5	2471.66	2385.13	2730.26
sp|P06865|HEXA_HUMAN	HEXA	HEXA_HUMAN Beta-hexosaminidase subunit alpha	1398	23	C	UR	4663.75	4296.87	4189.61	4577.4	4699.44	4590.38	4937.24	4546.99	5167.39
sp|P07686|HEXB_HUMAN	HEXB	HEXB_HUMAN Beta-hexosaminidase subunit beta	1398	16	C	UR	5103.55	4561.78	4445.16	4202.05	4272.63	4334.15	4052.04	3714.32	4252.64
sp|P08240|SRPR_HUMAN	SRPR	SRPR_HUMAN Signal recognition particle receptor subunit alpha	1399	21	C	UR	3410.78	3292.91	3169.92	3094.84	3255.74	3185.92	2906.84	2792.36	3162.2
sp|Q9NRS6|SNX15_HUMAN	SNX15	SNX15_HUMAN Sorting nexin-15	1400	7	C	UR	950.926	961.193	1058.42	959.085	903.377	872.301	948.743	900.008	883.803
sp|Q8IWV7|UBR1_HUMAN	UBR1	UBR1_HUMAN E3 ubiquitin-protein ligase UBR1	1401	7	C	UR	893.182	995	1062.1	979.302	959.809	938.529	918.965	882.615	819.459
sp|Q13555-6|KCC2G_HUMAN	CAMK2G	KCC2G_HUMAN Isoform 6 of Calcium/calmodulin-dependent protein kinase type II subunit gamma	1402	8	C	UR	1083.85	1209.04	1183.02	1198.9	1205.6	1214.82	1215.85	1183.09	1095.86
sp|Q13557-11|KCC2D_HUMAN	CAMK2D	KCC2D_HUMAN Isoform Delta 11 of Calcium/calmodulin-dependent protein kinase type II subunit delta	1402	12	C	UR	1308.09	1343.29	1379.54	1431.34	1401.3	1354.08	1470.66	1319.41	1363.7
sp|Q8NCH0|CHSTE_HUMAN	CHST14	CHSTE_HUMAN Carbohydrate sulfotransferase 14	1403	3	C	UR	159.231	198.921	171.186	172.76	179.695	186.066	157.482	144.419	155.227
sp|P01024|CO3_HUMAN	C3	CO3_HUMAN Complement C3	1404	7	C	UR	315.821	327.668	328.141	383.969	390.36	357.491	384.473	357.965	396.699
sp|Q96D15|RCN3_HUMAN	RCN3	RCN3_HUMAN Reticulocalbin-3	1405	5	C	UR	350.123	324.92	321.79	287.559	296.176	296.152	192.478	172.215	186.451
sp|P17301|ITA2_HUMAN	ITGA2	ITA2_HUMAN Integrin alpha-2	1406	21	C	UR	3788.84	3412.06	3178.96	3012.38	3151.48	3176.08	2868.45	2932.99	3041.8
tr|E7ESP4|E7ESP4_HUMAN	ITGA2	E7ESP4_HUMAN Integrin alpha-2	1406	1	C	UR	223.282	202.488	198.344	173.841	189.737	189.526	164.208	155.14	184.471
sp|Q96F86|EDC3_HUMAN	EDC3	EDC3_HUMAN Enhancer of mRNA-decapping protein 3	1407	10	C	UR	2488.27	2518.72	2548.52	2324.82	2327.74	2202.62	2688.02	2704.75	2327.72
sp|P21912|DHSB_HUMAN	SDHB	DHSB_HUMAN Succinate dehydrogenase [ubiquinone] iron-sulfur subunit, mitochondrial	1408	12	C	UR	2265.56	1736.56	1823.26	1618.2	1578.86	1680.76	1671.64	1915.84	1814.16
sp|P51858|HDGF_HUMAN	HDGF	HDGF_HUMAN Hepatoma-derived growth factor	1409	12	C	UR	2989.65	3033.81	3155.7	3404.97	3432.38	3307.39	4298.56	4091.65	3733.39
sp|Q9Y3E1|HDGR3_HUMAN	HDGFRP3	HDGR3_HUMAN Hepatoma-derived growth factor-related protein 3	1409	5	C	UR	1204.75	1136.76	979.272	1069.05	1115.5	1097.5	1389.4	1244.63	1404.03
sp|O75475|PSIP1_HUMAN	PSIP1	PSIP1_HUMAN PC4 and SFRS1-interacting protein	1409	42	C	UR	16963.7	15430.9	14820.3	15256.8	15958.4	16335.2	15588.4	16766	17266.3
sp|Q7Z4V5|HDGR2_HUMAN	HDGFRP2	HDGR2_HUMAN Hepatoma-derived growth factor-related protein 2	1409	12	C	UR	2419.85	2457.11	2577.7	2585.51	2562.06	2579.82	2826.64	2582.17	2700.27
sp|Q9Y320|TMX2_HUMAN	TMX2	TMX2_HUMAN Thioredoxin-related transmembrane protein 2	1410	5	C	UR	777.312	612.003	635.76	463.697	498.986	565.136	508.513	587.181	613.137
sp|Q15042|RB3GP_HUMAN	RAB3GAP1	RB3GP_HUMAN Rab3 GTPase-activating protein catalytic subunit	1411	20	C	UR	5708.68	5881.22	5922.14	6621.51	6522.33	6472.04	7203.56	7063.02	6751.05
sp|O00291|HIP1_HUMAN	HIP1	HIP1_HUMAN Huntingtin-interacting protein 1	1412	8	C	UR	661.984	641.321	642.702	680.695	697.672	684.849	597.691	555.305	652.306
sp|O75146|HIP1R_HUMAN	HIP1R	HIP1R_HUMAN Huntingtin-interacting protein 1-related protein	1412	14	C	UR	1982.59	1898.16	1973.12	1923.56	1954.32	1847.1	1687.78	1614.41	1684.31
sp|O15514|RPB4_HUMAN	POLR2D	RPB4_HUMAN DNA-directed RNA polymerase II subunit RPB4	1413	8	C	UR	1319.09	1157.25	1210.7	1211.74	1196.03	1179.6	1388.46	1229.51	1488.16
sp|Q9H8Y5|ANKZ1_HUMAN	ANKZF1	ANKZ1_HUMAN Ankyrin repeat and zinc finger domain-containing protein 1	1414	18	C	UR	2363.26	2495.17	2475.56	2120.97	1960.15	1929.39	2629.9	2460.19	2429.56
sp|Q01844-5|EWS_HUMAN	EWSR1	EWS_HUMAN Isoform 5 of RNA-binding protein EWS	1415	19	C	UR	2609.54	2407.17	2684.44	2228.4	2186.62	2290.87	2382.93	2971.28	2508.39
sp|P22087|FBRL_HUMAN	FBL	FBRL_HUMAN rRNA 2'-O-methyltransferase fibrillarin	1415	19	C	UR	8571.77	8447.88	8243.83	7337.07	8144.33	8114.53	9983.8	9265.3	10790.2
sp|A6NHQ2|FBLL1_HUMAN	FBLL1	FBLL1_HUMAN rRNA/tRNA 2'-O-methyltransferase fibrillarin-like protein 1	1415	6	C	UR	1577.9	1389.5	1431.56	1207.56	1287.84	1360.96	1527.31	1831.31	1642.08
sp|Q96Q05-2|TPPC9_HUMAN	TRAPPC9	TPPC9_HUMAN Isoform 2 of Trafficking protein particle complex subunit 9	1416	8	C	UR	863.628	888.385	913.726	813.1	833.969	819.073	748.062	729.779	731.325
sp|Q9UGR2|Z3H7B_HUMAN	ZC3H7B	Z3H7B_HUMAN Zinc finger CCCH domain-containing protein 7B	1417	17	C	UR	2816.89	2841.7	2848.71	2729.46	2841.94	2804.12	2898.61	2692.61	2865.29
sp|Q9BYD2|RM09_HUMAN	MRPL9	RM09_HUMAN 39S ribosomal protein L9, mitochondrial	1418	9	C	UR	3844.07	3734.44	3564.3	3423.27	3523.44	3576.79	3548.48	3473.89	3873.67
sp|Q86X53|ERIC1_HUMAN	ERICH1	ERIC1_HUMAN Glutamate-rich protein 1	1419	4	C	UR	417.799	391.027	432.685	374.408	381.828	389.293	387.829	366.288	392.889
sp|Q96RP9-2|EFGM_HUMAN	GFM1	EFGM_HUMAN Isoform 2 of Elongation factor G, mitochondrial	1420	33	C	UR	9808.5	8844.75	8842.6	8301.99	8774.36	8785.48	8489.5	8552.77	9244.91
sp|Q8TBP5|F174A_HUMAN	FAM174A	F174A_HUMAN Membrane protein FAM174A	1421	1	C	UR	24.7985	24.4542	27.0842	23.3722	17.5711	21.1899	21.0177	22.4601	18.485
sp|Q9Y5B8|NDK7_HUMAN	NME7	NDK7_HUMAN Nucleoside diphosphate kinase 7	1422	6	C	UR	1740.59	2048.19	2014.57	2230.95	2099.78	2016.99	2144.37	1813.13	1891.23
sp|Q9BY50|SC11C_HUMAN	SEC11C	SC11C_HUMAN Signal peptidase complex catalytic subunit SEC11C	1423	1	C	UR	111.227	100.335	90.8391	62.1577	75.1465	73.0774	75.919	77.2382	80.4668
sp|Q9Y4X0|AMMR1_HUMAN	AMMECR1	AMMR1_HUMAN AMME syndrome candidate gene 1 protein	1424	5	C	UR	1323.5	1450.53	1458.31	1344.5	1336.39	1297.38	1668	1577.12	1543.74
sp|Q6DCA0|AMERL_HUMAN	AMMECR1L	AMERL_HUMAN AMMECR1-like protein	1424	1	C	UR	31.1477	32.0448	37.5539	28.9543	31.2533	26.2995	38.659	36.1554	33.424
sp|Q9NZW5|MPP6_HUMAN	MPP6	MPP6_HUMAN MAGUK p55 subfamily member 6	1425	21	C	UR	5817.57	5531.56	5522.34	5403.46	5421.23	5427.39	4304.85	4145.72	4473.36
sp|Q6PJG6|BRAT1_HUMAN	BRAT1	BRAT1_HUMAN BRCA1-associated ATM activator 1	1426	10	C	UR	1394.2	1598.18	1692.14	1525.67	1454.21	1377.47	1528.66	1500.86	1310.81
sp|Q5VYK3|ECM29_HUMAN	ECM29	ECM29_HUMAN Proteasome-associated protein ECM29 homolog	1427	27	C	UR	6469.46	7361.48	7670.5	6221.79	6229.47	6114.96	5984.08	5604.42	5599.38
sp|Q15528|MED22_HUMAN	MED22	MED22_HUMAN Mediator of RNA polymerase II transcription subunit 22	1428	3	C	UR	407.486	370.271	390.239	412.558	418.045	383.321	436.397	396.919	454.212
sp|Q9NWZ5|UCKL1_HUMAN	UCKL1	UCKL1_HUMAN Uridine-cytidine kinase-like 1	1429	9	C	UR	915.687	901.477	982.908	940.294	841.558	887.402	1008.66	1094.08	970.028
sp|Q9P2J9|PDP2_HUMAN	PDP2	PDP2_HUMAN [Pyruvate dehydrogenase [acetyl-transferring]]-phosphatase 2, mitochondrial	1430	2	C	UR	30.3663	27.3368	28.8373	42.2602	30.3424	31.4869	32.9939	27.4987	33.5122
sp|O95067|CCNB2_HUMAN	CCNB2	CCNB2_HUMAN G2/mitotic-specific cyclin-B2	1431	6	C	UR	485.168	557.108	560.158	554.659	514.203	483.618	559.226	509.92	509.221
sp|Q969V6|MKL1_HUMAN	MKL1	MKL1_HUMAN MKL/myocardin-like protein 1	1433	7	C	UR	717.278	800.768	824.111	828.124	778.98	769.726	862.867	787.574	771.7
sp|Q9ULH7|MKL2_HUMAN	MKL2	MKL2_HUMAN MKL/myocardin-like protein 2	1433	10	C	UR	976.283	1054.55	1086.52	1006.58	975.502	959.137	1166.23	1030.5	1023.73
sp|P0CG38|POTEI_HUMAN	POTEI	POTEI_HUMAN POTE ankyrin domain family member I	1434	36	C	UR	6488.08	6367.25	6827.92	8678.02	8431.34	8772.34	7506.22	7762.79	7612.15
sp|P62736|ACTA_HUMAN	ACTA2	ACTA_HUMAN Actin, aortic smooth muscle	1434	70	C	UR	13018.8	13370	13723	18038.8	17887.4	17828.8	16326.5	15137	15961.8
sp|P60709|ACTB_HUMAN	ACTB	ACTB_HUMAN Actin, cytoplasmic 1	1434	60	C	UR	4974.1	4812.26	4792.78	6933.32	5735.56	6437.93	5423.92	10332.6	5169.13
tr|K7EM38|K7EM38_HUMAN	ACTG1	K7EM38_HUMAN Actin, cytoplasmic 2, N-terminally processed (Fragment)	1434	2	C	UR	28.8207	29.5265	35.377	41.7516	38.9211	73.7638	39.2319	48.0188	36.8782
sp|P13497|BMP1_HUMAN	BMP1	BMP1_HUMAN Bone morphogenetic protein 1	1435	10	C	UR	1268.65	1148.22	1213.9	1105.04	1094.47	1093.15	935.713	879.987	988.206
sp|O43897|TLL1_HUMAN	TLL1	TLL1_HUMAN Tolloid-like protein 1	1435	2	C	UR	78.6003	71.218	73.4759	66.5971	71.7212	67.8206	60.5138	56.8688	72.7897
sp|P52701|MSH6_HUMAN	MSH6	MSH6_HUMAN DNA mismatch repair protein Msh6	1436	34	C	UR	7161.66	7827.14	7897.5	7861.01	8033.13	7587.32	8440.8	7626.67	7532.4
sp|Q9NVH1|DJC11_HUMAN	DNAJC11	DJC11_HUMAN DnaJ homolog subfamily C member 11	1437	15	C	UR	2928.31	2797.91	2818.11	2697.37	2775.31	2765.07	2753.35	3094.37	3039.38
sp|Q93009|UBP7_HUMAN	USP7	UBP7_HUMAN Ubiquitin carboxyl-terminal hydrolase 7	1438	36	C	UR	11454	12010.9	11542.9	10615.6	11152.9	10858	11004.7	9590.06	10855.4
sp|O15234|CASC3_HUMAN	CASC3	CASC3_HUMAN Protein CASC3	1439	8	C	UR	1569.74	1520.38	1543.41	1563.06	1581.8	1571.55	1911	1774.93	1977.58
sp|O43709|WBS22_HUMAN	WBSCR22	WBS22_HUMAN Ribosome biogenesis methyltransferase WBSCR22	1440	5	C	UR	1136.29	1281.94	1299.63	1123.51	1139.66	1079.4	1312.18	1276.89	1269.38
sp|P11717|MPRI_HUMAN	IGF2R	MPRI_HUMAN Cation-independent mannose-6-phosphate receptor	1441	30	C	UR	8146.04	7827.15	7171.15	7901.79	8027.37	7815.09	6894.62	6809.38	7395.64
sp|Q9NPG3|UBN1_HUMAN	UBN1	UBN1_HUMAN Ubinuclein-1	1442	9	C	UR	998.556	907.227	921.764	903.029	905.784	870.397	911.971	819.975	1024.73
sp|Q7L311|ARMX2_HUMAN	ARMCX2	ARMX2_HUMAN Armadillo repeat-containing X-linked protein 2	1443	13	C	UR	2401.32	2278.14	2341.33	1883.62	1945.32	1943.69	1670.32	1548.87	1780.55
sp|Q9H1A3|METL9_HUMAN	METTL9	METL9_HUMAN Methyltransferase-like protein 9	1444	5	C	UR	323.99	325.896	323.383	289.689	323.405	320.974	325.05	293.411	327.472
sp|Q9H0A0|NAT10_HUMAN	NAT10	NAT10_HUMAN N-acetyltransferase 10	1445	36	C	UR	5143.21	5097.2	5295.27	4747.3	4856.07	4881.27	5397.06	5599.89	5897.81
sp|P98170|XIAP_HUMAN	XIAP	XIAP_HUMAN E3 ubiquitin-protein ligase XIAP	1446	14	C	UR	3630.02	3983.38	4079.42	4320.28	4162.99	3965.51	4297.44	3805.05	3597.86
sp|Q13490|BIRC2_HUMAN	BIRC2	BIRC2_HUMAN Baculoviral IAP repeat-containing protein 2	1447	9	C	UR	786.905	816.875	825.95	810.849	817.466	747.251	739.279	697.553	694.215
sp|Q96EB6|SIR1_HUMAN	SIRT1	SIR1_HUMAN NAD-dependent protein deacetylase sirtuin-1	1448	10	C	UR	1601.47	1740.97	1759.13	1527.7	1495.79	1496.6	1617.63	1482.68	1508.79
sp|P55809|SCOT1_HUMAN	OXCT1	SCOT1_HUMAN Succinyl-CoA:3-ketoacid coenzyme A transferase 1, mitochondrial	1450	35	C	UR	13060	11961	11113.4	11158.9	11284.7	11728.3	10056.4	11973.2	10825.7
sp|Q8N5Z0-2|AADAT_HUMAN	AADAT	AADAT_HUMAN Isoform 2 of Kynurenine/alpha-aminoadipate aminotransferase, mitochondrial	1450	2	C	UR	289.698	288.949	300.915	315.99	326.995	355.462	336.666	266.96	335.799
sp|Q8IU81|I2BP1_HUMAN	IRF2BP1	I2BP1_HUMAN Interferon regulatory factor 2-binding protein 1	1451	12	C	UR	1386.29	1464.75	1402.54	1294.97	1317.1	1252.29	1374.63	1297.43	1311.28
sp|Q9BUH8|BEGIN_HUMAN	BEGAIN	BEGIN_HUMAN Brain-enriched guanylate kinase-associated protein	1452	10	C	UR	675.26	629.8	641.173	479.187	480.187	480.846	499.76	429.004	478.56
sp|Q13541|4EBP1_HUMAN	EIF4EBP1	4EBP1_HUMAN Eukaryotic translation initiation factor 4E-binding protein 1	1454	3	C	UR	312.823	430.292	430.583	402.175	337.73	322.183	335.802	278.008	315.994
sp|Q8IXQ6|PARP9_HUMAN	PARP9	PARP9_HUMAN Poly [ADP-ribose] polymerase 9	1455	6	C	UR	1568.07	1535.82	1474.12	1364.58	1333.54	1257.33	1032.74	872.265	1020.07
sp|Q9HAV4|XPO5_HUMAN	XPO5	XPO5_HUMAN Exportin-5	1456	24	C	UR	6085.34	7083.02	7199.32	7019.48	7019.56	6754.85	7983.03	7485.48	6935.91
sp|Q8TD19|NEK9_HUMAN	NEK9	NEK9_HUMAN Serine/threonine-protein kinase Nek9	1457	14	C	UR	2776.84	3143.64	3203.61	2810.52	2841.67	2702.59	2954.54	2655.64	2587.05
sp|P55317|FOXA1_HUMAN	FOXA1	FOXA1_HUMAN Hepatocyte nuclear factor 3-alpha	1458	1	C	UR	37.1422	34.321	30.3899	46.0678	39.6651	35.7391	41.0503	36.9574	43.7554
sp|A6NIH7|U119B_HUMAN	UNC119B	U119B_HUMAN Protein unc-119 homolog B	1459	4	C	UR	233.341	302.512	291.486	276.069	289.514	266.1	287.677	204.404	252.516
sp|Q13432|U119A_HUMAN	UNC119	U119A_HUMAN Protein unc-119 homolog A	1459	4	C	UR	123.42	141.216	132.278	136.204	145.39	127.275	139.615	142.039	127.703
sp|Q9Y296|TPPC4_HUMAN	TRAPPC4	TPPC4_HUMAN Trafficking protein particle complex subunit 4	1460	6	C	UR	814.977	918.647	920.467	871.973	854.23	809.729	820.691	735.538	764.778
sp|P0CG12|CTF8A_HUMAN	CHTF8	CTF8A_HUMAN Chromosome transmission fidelity protein 8 homolog isoform 2	1461	3	C	UR	300.509	306.668	324.343	292.029	277.277	269.593	287.867	261.191	242.313
sp|Q86XN8-3|MEX3D_HUMAN	MEX3D	MEX3D_HUMAN Isoform 3 of RNA-binding protein MEX3D	1462	3	C	UR	215.269	228.116	220.654	256.044	248.768	235.853	314.685	285.336	285.032
sp|Q5U5Q3|MEX3C_HUMAN	MEX3C	MEX3C_HUMAN RNA-binding E3 ubiquitin-protein ligase MEX3C	1462	4	C	UR	234.677	209.181	263.809	219.413	199.636	215.364	256.296	263.499	228.319
sp|Q587I9|SFT2C_HUMAN	SFT2D3	SFT2C_HUMAN Vesicle transport protein SFT2C	1463	1	C	UR	24.9664	17.0874	15.8702	14.6421	21.8126	18.4276	18.4613	21.2267	19.0413
sp|Q9BZ71|PITM3_HUMAN	PITPNM3	PITM3_HUMAN Membrane-associated phosphatidylinositol transfer protein 3	1464	3	C	UR	238.69	247.112	232.006	312.616	311.699	299.452	291.32	273.89	303.859
sp|Q92522|H1X_HUMAN	H1FX	H1X_HUMAN Histone H1x	1465	9	C	UR	2485.36	2398.78	2364.21	2022.56	2117.37	2118.59	2487.85	2340.16	2475.82
sp|O95429|BAG4_HUMAN	BAG4	BAG4_HUMAN BAG family molecular chaperone regulator 4	1468	9	C	UR	497.109	457.01	466.359	435.852	411.906	425.068	461.717	424.73	432.905
sp|O95208-2|EPN2_HUMAN	EPN2	EPN2_HUMAN Isoform 2 of Epsin-2	1469	6	C	UR	1000.9	935.396	913.061	1043.96	1048.65	1053.66	1091.39	1033.02	1134.86
sp|Q9NXW2|DJB12_HUMAN	DNAJB12	DJB12_HUMAN DnaJ homolog subfamily B member 12	1470	10	C	UR	2356.62	2108.86	2165.28	1941.81	1951.87	2043.95	1940.55	2019.56	2251.34
sp|P25685|DNJB1_HUMAN	DNAJB1	DNJB1_HUMAN DnaJ homolog subfamily B member 1	1470	17	C	UR	2264.97	2685.05	2419.47	2843.38	2814.83	2487.27	2690.66	1875.37	2366.46
sp|Q9UDY4|DNJB4_HUMAN	DNAJB4	DNJB4_HUMAN DnaJ homolog subfamily B member 4	1470	19	C	UR	3873.73	3188.3	3503.11	3953.57	3437.45	3883.68	3402.13	4882.96	3386.39
sp|Q96C24|SYTL4_HUMAN	SYTL4	SYTL4_HUMAN Synaptotagmin-like protein 4	1471	19	C	UR	3639.75	3268.64	3304.96	3312.42	3418.05	3436.48	2814.17	2832.58	3076.78
sp|Q8NBX0|SCPDL_HUMAN	SCCPDH	SCPDL_HUMAN Saccharopine dehydrogenase-like oxidoreductase	1472	9	C	UR	1658.87	1504.49	1464.51	1614.76	1736.46	1724.7	1374.85	1489.17	1518.28
sp|Q6P1X6|CH082_HUMAN	C8orf82	CH082_HUMAN UPF0598 protein C8orf82	1473	3	C	UR	511.292	480.849	468.293	377.362	424.374	416.842	461.368	464.369	520.864
sp|Q6ZVC0-2|NYAP1_HUMAN	NYAP1	NYAP1_HUMAN Isoform 2 of Neuronal tyrosine-phosphorylated phosphoinositide-3-kinase adapter 1	1474	1	C	UR	267.663	243.671	234.433	223.241	251.35	240.405	229.908	217.171	276.251
sp|Q03111|ENL_HUMAN	MLLT1	ENL_HUMAN Protein ENL	1475	5	C	UR	999.656	1023.97	990.719	761.198	806.002	787.448	745.861	694.779	767.247
sp|P51610-4|HCFC1_HUMAN	HCFC1	HCFC1_HUMAN Isoform 4 of Host cell factor 1	1476	42	C	UR	7919.4	7216.84	7098.22	6897.35	7090.67	7287.28	7239.83	7849.17	7527.94
sp|P51610|HCFC1_HUMAN	HCFC1	HCFC1_HUMAN Host cell factor 1	1476	2	C	UR	90.3592	88.7318	85.9049	101.81	90.1668	70.4016	74.3571	75.5443	90.5782
sp|O14544|SOCS6_HUMAN	SOCS6	SOCS6_HUMAN Suppressor of cytokine signaling 6	1477	1	C	UR	32.1389	33.7009	30.1333	36.727	28.6125	36.0405	30.8969	29.4698	32.8845
sp|Q9BQA9|CQ062_HUMAN	C17orf62	CQ062_HUMAN Uncharacterized protein C17orf62	1478	3	C	UR	187.358	169.492	186.667	211.719	200.266	195.967	172.411	204.572	204.251
sp|Q7Z6B0|CCD91_HUMAN	CCDC91	CCD91_HUMAN Coiled-coil domain-containing protein 91	1479	5	C	UR	543.103	568.292	594.821	629.095	569.493	567.224	570.17	507.035	521.056
sp|Q9Y2Z4|SYYM_HUMAN	YARS2	SYYM_HUMAN Tyrosine--tRNA ligase, mitochondrial	1480	14	C	UR	2712.85	2565.83	2607.03	2353.82	2447.89	2415.12	2507.41	2473.29	2732.34
sp|P51397|DAP1_HUMAN	DAP	DAP1_HUMAN Death-associated protein 1	1481	1	C	UR	954.51	1078.99	1146.97	990.991	883.454	846.554	683.925	567.419	481.821
sp|Q96EY7|PTCD3_HUMAN	PTCD3	PTCD3_HUMAN Pentatricopeptide repeat domain-containing protein 3, mitochondrial	1482	15	C	UR	2866.65	2614.05	2589.94	2285.06	2316.68	2344.76	2748.41	2875.6	3037
sp|P55263|ADK_HUMAN	ADK	ADK_HUMAN Adenosine kinase	1483	19	C	UR	3017.59	3250.89	3564.15	3349.6	3043.74	3040.14	2926.43	3184.04	2520.74
sp|Q6NVY1|HIBCH_HUMAN	HIBCH	HIBCH_HUMAN 3-hydroxyisobutyryl-CoA hydrolase, mitochondrial	1484	19	C	UR	7098.89	6709.56	6404.22	6591.64	7017.08	6968.42	7070.03	6740.09	7555.47
sp|Q9ULT0|TTC7A_HUMAN	TTC7A	TTC7A_HUMAN Tetratricopeptide repeat protein 7A	1485	5	C	UR	1005.76	1072.52	1097.39	948.627	1009.56	995.714	935.122	943.673	929.218
sp|O43172|PRP4_HUMAN	PRPF4	PRP4_HUMAN U4/U6 small nuclear ribonucleoprotein Prp4	1486	23	C	UR	3465.42	3327.61	3269	3248.83	3218.12	3268.24	3541.95	3595.35	3670.27
sp|Q6ZNW5|GDPP1_HUMAN	GDPGP1	GDPP1_HUMAN GDP-D-glucose phosphorylase 1	1487	2	C	UR	642.241	748.067	840.167	751.219	705.184	666.67	712.347	682.66	603.962
sp|P19021-5|AMD_HUMAN	PAM	AMD_HUMAN Isoform 5 of Peptidyl-glycine alpha-amidating monooxygenase	1488	15	C	UR	2025.11	1859.95	1856	1784.67	1824.36	1809.44	1864.35	1756.05	1964.55
sp|P09669|COX6C_HUMAN	COX6C	COX6C_HUMAN Cytochrome c oxidase subunit 6C	1489	3	C	UR	2309.8	2241.62	2068.8	1852.84	1992.87	1996	1872.81	1795.59	2060.94
sp|O60930|RNH1_HUMAN	RNASEH1	RNH1_HUMAN Ribonuclease H1	1490	7	C	UR	404.124	368.225	411.346	388.294	378.561	384.147	414.53	420.611	438.462
sp|Q96CP6|GRM1A_HUMAN	GRAMD1A	GRM1A_HUMAN GRAM domain-containing protein 1A	1491	4	C	UR	185.746	115.797	181.537	108.316	116.528	114.895	101.733	98.8232	105.234
sp|P33993|MCM7_HUMAN	MCM7	MCM7_HUMAN DNA replication licensing factor MCM7	1492	36	C	UR	7855.16	7744.92	8034.35	7448.87	7652.97	7494.59	6656.79	6386.43	6238.62
sp|P23526|SAHH_HUMAN	AHCY	SAHH_HUMAN Adenosylhomocysteinase	1493	26	C	UR	6265.53	7427.78	7683.93	7309.09	7160.03	7049.13	7466.91	7079.18	6373.82
sp|Q96HN2|SAHH3_HUMAN	AHCYL2	SAHH3_HUMAN Putative adenosylhomocysteinase 3	1493	10	C	UR	2395.71	2886.98	2889.11	3038.2	3062.33	2929.08	3039.46	2724.04	2591.67
sp|O43865|SAHH2_HUMAN	AHCYL1	SAHH2_HUMAN Putative adenosylhomocysteinase 2	1493	4	C	UR	883.434	950.818	1030.24	1106.37	1071.28	1066.64	1146.1	1000.23	1008.98
sp|P78347|GTF2I_HUMAN	GTF2I	GTF2I_HUMAN General transcription factor II-I	1494	30	C	UR	8709.53	8048.45	7624.25	7242.03	7410.64	7495.56	7597.22	8643.55	8037.63
sp|P33992|MCM5_HUMAN	MCM5	MCM5_HUMAN DNA replication licensing factor MCM5	1495	35	C	UR	7844.96	7842.22	8029.84	7455.27	7412.49	7488.47	6459.42	7354.51	6406.43
sp|Q8N5G0|SMI20_HUMAN	SMIM20	SMI20_HUMAN Small integral membrane protein 20	1496	4	C	UR	2496.77	2334.9	2269.2	2120.94	2293.8	2287.13	2625.89	2632.31	3066.98
sp|P49736|MCM2_HUMAN	MCM2	MCM2_HUMAN DNA replication licensing factor MCM2	1497	46	C	UR	6353.14	6294.51	6482.15	6000.79	6208.85	6104.62	5464.77	5282.25	5167.13
sp|Q96IZ7|RSRC1_HUMAN	RSRC1	RSRC1_HUMAN Serine/Arginine-related protein 53	1499	11	C	UR	1768.82	1634.13	1545.34	1618.49	1677.74	1640.3	1685.71	1582	1800.56
sp|Q96LA8|ANM6_HUMAN	PRMT6	ANM6_HUMAN Protein arginine N-methyltransferase 6	1500	2	C	UR	266.23	280.571	309.627	307.162	302.241	278.48	350.682	299.444	336.561
sp|Q9H4B0|OSGP2_HUMAN	OSGEPL1	OSGP2_HUMAN Probable tRNA N6-adenosine threonylcarbamoyltransferase, mitochondrial	1501	3	C	UR	1337.9	1303.69	1271.41	993.872	979.168	1023.26	1211.85	1143.87	1342.04
sp|Q6ZSJ8|CA122_HUMAN	C1orf122	CA122_HUMAN Uncharacterized protein C1orf122	1502	2	C	UR	109.495	108.943	113.798	134.636	102.423	96.6115	102.011	145.606	93.8408
sp|P49748-3|ACADV_HUMAN	ACADVL	ACADV_HUMAN Isoform 3 of Very long-chain specific acyl-CoA dehydrogenase, mitochondrial	1503	34	C	UR	11328.6	10199.1	9796.78	9122.24	9560.67	9637.67	8656.19	8403.48	8989.76
sp|Q9Y4C1|KDM3A_HUMAN	KDM3A	KDM3A_HUMAN Lysine-specific demethylase 3A	1504	5	C	UR	199.671	207.329	221.514	251.645	244.004	209.212	292.287	241.448	255.079
sp|Q15652|JHD2C_HUMAN	JMJD1C	JHD2C_HUMAN Probable JmjC domain-containing histone demethylation protein 2C	1504	19	C	UR	3696.35	3779.7	3657.56	3789.97	3825.61	3794.35	3679.16	3388.58	3586.4
sp|Q7LBC6|KDM3B_HUMAN	KDM3B	KDM3B_HUMAN Lysine-specific demethylase 3B	1504	30	C	UR	5253.04	5338.48	5348.18	5281.64	5366.79	5302.49	5141.07	5117.29	4941.13
sp|P23786|CPT2_HUMAN	CPT2	CPT2_HUMAN Carnitine O-palmitoyltransferase 2, mitochondrial	1506	20	C	UR	4076.1	3772.41	3633.65	2877.23	3131.29	3091.07	2515.92	2466.74	2772.54
sp|Q9Y5J7|TIM9_HUMAN	TIMM9	TIM9_HUMAN Mitochondrial import inner membrane translocase subunit Tim9	1507	3	C	UR	1319.24	1139.73	1011	893.485	950.972	954.187	1186.5	843.383	1271.42
sp|Q08AM6|VAC14_HUMAN	VAC14	VAC14_HUMAN Protein VAC14 homolog	1508	8	C	UR	522.968	550.944	517.267	495.394	512.627	497.614	528.719	515.901	482.988
sp|Q8IX12|CCAR1_HUMAN	CCAR1	CCAR1_HUMAN Cell division cycle and apoptosis regulator protein 1	1509	24	C	UR	5066.83	4516.11	4326.85	4098.06	4208.31	4229.51	4198.49	4391.77	4429.73
sp|Q5RKV6|EXOS6_HUMAN	EXOSC6	EXOS6_HUMAN Exosome complex component MTR3	1510	8	C	UR	1347.43	1288.79	1269.61	1123.73	1118.32	1173.3	1422.53	1582.26	1503.79
sp|Q9H267|VP33B_HUMAN	VPS33B	VP33B_HUMAN Vacuolar protein sorting-associated protein 33B	1511	12	C	UR	1473.18	1705.68	1801.92	1648.09	1625.46	1573.34	1818.57	1692.63	1676.63
sp|P05198|IF2A_HUMAN	EIF2S1	IF2A_HUMAN Eukaryotic translation initiation factor 2 subunit 1	1512	24	C	UR	4128.08	4127.24	4316.69	3949.48	3869.79	3863.25	4297.8	4093.87	4071.43
sp|Q96S55|WRIP1_HUMAN	WRNIP1	WRIP1_HUMAN ATPase WRNIP1	1513	9	C	UR	742.896	705.685	729.12	726.121	699.553	710.64	808.049	770.207	776.526
sp|Q5EBL8-2|PDZ11_HUMAN	PDZD11	PDZ11_HUMAN Isoform 2 of PDZ domain-containing protein 11	1514	6	C	UR	1671.51	1688.77	1665.8	1751.31	1731.53	1751.9	1613.66	1507.43	1557.01
sp|P16104|H2AX_HUMAN	H2AFX	H2AX_HUMAN Histone H2AX	1515	31	C	UR	5280.33	4856.73	4753.29	4338.51	4759.34	4658.82	5169.13	4703.95	5700.74
sp|P20671|H2A1D_HUMAN	HIST1H2AD	H2A1D_HUMAN Histone H2A type 1-D	1515	6	C	UR	1999.15	1708.98	1747.76	1560.36	1612.51	1739.53	1733.54	1707.65	1919.21
sp|Q8IUE6|H2A2B_HUMAN	HIST2H2AB	H2A2B_HUMAN Histone H2A type 2-B	1515	5	C	UR	1843.77	1170.39	1509.46	1177.89	1245.85	1530.59	1449.35	2387.46	1756.21
sp|Q71UI9|H2AV_HUMAN	H2AFV	H2AV_HUMAN Histone H2A.V	1515	12	C	UR	4632.52	3829.65	3963.28	3604.07	3653.92	3913.81	3643.46	4159.86	3931.43
sp|O60784|TOM1_HUMAN	TOM1	TOM1_HUMAN Target of Myb protein 1	1516	6	C	UR	299.764	326.844	318.98	289.559	273.45	251.475	245.957	225.738	249.339
sp|P13987|CD59_HUMAN	CD59	CD59_HUMAN CD59 glycoprotein	1517	6	C	UR	611.174	531.374	489.203	456.199	431.662	497.73	307.301	451.891	318.312
sp|Q8TDD1-2|DDX54_HUMAN	DDX54	DDX54_HUMAN Isoform 2 of ATP-dependent RNA helicase DDX54	1518	22	C	UR	1732.58	1718.12	1941.57	1479.97	1525.97	1547.14	1934.93	1967.17	2155.12
sp|Q14558-2|KPRA_HUMAN	PRPSAP1	KPRA_HUMAN Isoform 2 of Phosphoribosyl pyrophosphate synthase-associated protein 1	1519	13	C	UR	1408.64	1550.01	1698.93	1779.32	1727.73	1632.37	1871.46	1866.11	1704.43
sp|O60256|KPRB_HUMAN	PRPSAP2	KPRB_HUMAN Phosphoribosyl pyrophosphate synthase-associated protein 2	1519	8	C	UR	965.617	1132.65	1173.85	1385.11	1313.76	1283.58	1564.08	1505.91	1371.34
sp|P42356|PI4KA_HUMAN	PI4KA	PI4KA_HUMAN Phosphatidylinositol 4-kinase alpha	1520	26	C	UR	1956.1	2008.58	1988.22	1808.91	1933.15	1847.21	1769.04	1713.59	1875.69
sp|O75947|ATP5H_HUMAN	ATP5H	ATP5H_HUMAN ATP synthase subunit d, mitochondrial	1521	17	C	UR	7095.3	6182.48	5673.79	5358.85	5219.47	5523.07	5144.62	6110.01	5504.33
sp|Q9BRJ2|RM45_HUMAN	MRPL45	RM45_HUMAN 39S ribosomal protein L45, mitochondrial	1522	9	C	UR	2030.94	1745.3	1987.97	1585.82	1628.69	1764.23	1750.48	1933.04	1914.58
sp|Q9NR48|ASH1L_HUMAN	ASH1L	ASH1L_HUMAN Histone-lysine N-methyltransferase ASH1L	1523	10	C	UR	806.024	796.644	812.545	723.741	699.195	704.223	692.144	608.784	703.744
sp|Q5T280|CI114_HUMAN	C9orf114	CI114_HUMAN Uncharacterized protein C9orf114	1524	6	C	UR	608.967	586.31	609.029	571.111	543.094	554.207	709.475	699.666	794.047
sp|Q6P1M0|S27A4_HUMAN	SLC27A4	S27A4_HUMAN Long-chain fatty acid transport protein 4	1525	21	C	UR	3139.56	3029.34	3105.73	2984.76	2805.5	2788.39	2653.14	3030.34	3136.43
sp|Q9Y2Q3-2|GSTK1_HUMAN	GSTK1	GSTK1_HUMAN Isoform 2 of Glutathione S-transferase kappa 1	1526	17	C	UR	5722.75	5381.43	5338.41	5053.94	5339.2	5289.47	4357.16	4265.39	4633.42
sp|P40227|TCPZ_HUMAN	CCT6A	TCPZ_HUMAN T-complex protein 1 subunit zeta	1527	26	C	UR	11104	12177.9	12286	13352.3	12331.6	12843.4	16334.1	17803.5	14804.4
sp|P39023|RL3_HUMAN	RPL3	RL3_HUMAN 60S ribosomal protein L3	1528	31	C	UR	9757.2	10009.3	9774.97	10055.9	9338.19	9759.14	10940.5	13648.6	10225
sp|O43474|KLF4_HUMAN	KLF4	KLF4_HUMAN Krueppel-like factor 4	1529	3	C	UR	1203.11	1130.38	1139.77	1009.58	1038.04	1079.84	944.349	924.336	953.662
sp|Q13887|KLF5_HUMAN	KLF5	KLF5_HUMAN Krueppel-like factor 5	1529	4	C	UR	451.523	431.022	417.659	443.821	430.655	433.09	445.312	390.379	445.085
sp|O15530|PDPK1_HUMAN	PDPK1	PDPK1_HUMAN 3-phosphoinositide-dependent protein kinase 1	1530	10	C	UR	1226.64	1293.98	1395.34	1228.73	1196.88	1143.31	1150.34	1058.17	1027.57
sp|P18124|RL7_HUMAN	RPL7	RL7_HUMAN 60S ribosomal protein L7	1531	19	C	UR	6153.11	6396.72	6511.78	6130.67	6140.61	6474.13	6665.62	10068.1	6624
sp|O94916-5|NFAT5_HUMAN	NFAT5	NFAT5_HUMAN Isoform E of Nuclear factor of activated T-cells 5	1532	7	C	UR	891.246	816.782	824.655	948.555	891.408	951.95	1046.83	1244.75	1083.62
sp|Q13188|STK3_HUMAN	STK3	STK3_HUMAN Serine/threonine-protein kinase 3	1533	11	C	UR	2950.13	2733.41	2939.63	3076.22	3053.39	2962.31	2504.18	2318.8	2498.7
sp|Q13043|STK4_HUMAN	STK4	STK4_HUMAN Serine/threonine-protein kinase 4	1533	9	C	UR	1054.64	1039.2	1106	1269.95	1144.38	1125.87	1129.08	1055.18	1067.77
sp|P24941|CDK2_HUMAN	CDK2	CDK2_HUMAN Cyclin-dependent kinase 2	1533	9	C	UR	1049.08	1231.04	1234.43	1163.46	1246.31	1170.65	1261.38	1034.09	1075.12
sp|Q7L7X3|TAOK1_HUMAN	TAOK1	TAOK1_HUMAN Serine/threonine-protein kinase TAO1	1534	16	C	UR	2101.27	2029.51	1933.17	2198.63	2189.01	2088.86	2682.5	2286.8	2641.43
sp|Q9H2K8|TAOK3_HUMAN	TAOK3	TAOK3_HUMAN Serine/threonine-protein kinase TAO3	1534	11	C	UR	614.875	627.645	595.041	623.31	625.039	586.918	549.284	461.673	516.391
sp|P35268|RL22_HUMAN	RPL22	RL22_HUMAN 60S ribosomal protein L22	1535	5	C	UR	399.134	408.982	403.217	409.661	425.739	391.414	446.771	429.898	427.465
sp|P21359|NF1_HUMAN	NF1	NF1_HUMAN Neurofibromin	1536	15	C	UR	1775.73	1910.7	1996.99	2378.17	2388.62	2209.47	2465.8	2425.96	2240.22
sp|O94804|STK10_HUMAN	STK10	STK10_HUMAN Serine/threonine-protein kinase 10	1537	10	C	UR	1094.48	1156.89	1213.44	1323.9	1279.3	1230.45	1243.69	1173.76	1158.54
sp|Q5XUX1-3|FBXW9_HUMAN	FBXW9	FBXW9_HUMAN Isoform 3 of F-box/WD repeat-containing protein 9	1539	3	C	UR	560.035	662.897	670.034	541.195	516.535	501.231	652.645	590.531	568.48
sp|Q9H3Q1|BORG4_HUMAN	CDC42EP4	BORG4_HUMAN Cdc42 effector protein 4	1540	6	C	UR	946.443	1011.56	1002.95	994.633	991.826	922.355	1041.36	921.29	941.327
sp|Q9UL03|INT6_HUMAN	INTS6	INT6_HUMAN Integrator complex subunit 6	1541	15	C	UR	3169.5	2966.27	2975.1	2482.57	2734.05	2823.26	2558.49	2607.8	2822.05
sp|Q86TB3|ALPK2_HUMAN	ALPK2	ALPK2_HUMAN Alpha-protein kinase 2	1542	2	C	UR	84.8645	106.252	103.681	338.392	338.508	296.91	152.92	112.793	159.042
sp|Q9BW19|KIFC1_HUMAN	KIFC1	KIFC1_HUMAN Kinesin-like protein KIFC1	1544	12	C	UR	1751.34	1667.17	1698.46	1755.51	1703.1	1700.07	1794.22	1760.12	1805.87
sp|Q9H0W8|SMG9_HUMAN	SMG9	SMG9_HUMAN Protein SMG9	1545	5	C	UR	280.192	260.538	325.592	303.338	279.592	294.885	269.385	334.228	268.732
sp|Q9UNI6|DUS12_HUMAN	DUSP12	DUS12_HUMAN Dual specificity protein phosphatase 12	1546	10	C	UR	1192.8	1316.42	1393.23	1520.14	1447.65	1347.37	1620.05	1483.68	1305.94
sp|Q6NYC8|PPR18_HUMAN	PPP1R18	PPR18_HUMAN Phostensin	1547	18	C	UR	3702.91	3199.9	3326.73	3074.54	3173.39	3135.06	3086.84	3028.4	3242.94
sp|Q15691|MARE1_HUMAN	MAPRE1	MARE1_HUMAN Microtubule-associated protein RP/EB family member 1	1548	16	C	UR	5763.58	6573.41	6481.18	7321.85	7046.07	6846.96	6461.72	6235.09	5715.26
sp|Q15555|MARE2_HUMAN	MAPRE2	MARE2_HUMAN Microtubule-associated protein RP/EB family member 2	1548	16	C	UR	5029.25	5598.7	5852.31	5760.86	5399.57	5452.82	5100.24	4910.97	4399.38
sp|Q9UPY8|MARE3_HUMAN	MAPRE3	MARE3_HUMAN Microtubule-associated protein RP/EB family member 3	1548	8	C	UR	1950.16	1865.68	1978.63	2153.06	2064.18	2093.07	2048.23	2206.85	1989.11
sp|P17844|DDX5_HUMAN	DDX5	DDX5_HUMAN Probable ATP-dependent RNA helicase DDX5	1549	35	C	UR	6527.03	5896.41	5828.09	5743.92	5929.87	6226.69	6872.82	8333.46	7306.87
sp|Q92841|DDX17_HUMAN	DDX17	DDX17_HUMAN Probable ATP-dependent RNA helicase DDX17	1549	39	C	UR	9599.01	8729.86	8242.61	8387.96	7857.13	8555.72	8450.39	11785.3	8873.21
sp|O00571|DDX3X_HUMAN	DDX3X	DDX3X_HUMAN ATP-dependent RNA helicase DDX3X	1549	38	C	UR	12307.1	12038.1	11779.7	11937.8	11436.5	11789.3	11763.2	11779.8	11724.7
sp|O96013|PAK4_HUMAN	PAK4	PAK4_HUMAN Serine/threonine-protein kinase PAK 4	1550	5	C	UR	316.512	302.772	316.349	329.864	327.388	329.274	332.35	334.071	322.186
sp|Q9P286|PAK7_HUMAN	PAK7	PAK7_HUMAN Serine/threonine-protein kinase PAK 7	1550	1	C	UR	18.0147	21.3463	22.6238	16.0423	19.2445	13.3843	22.2244	19.8505	24.9337
sp|Q9ULL5-3|PRR12_HUMAN	PRR12	PRR12_HUMAN Isoform 3 of Proline-rich protein 12	1551	8	C	UR	933.5	925.051	855.461	803.075	801.753	797.497	780.221	753.402	901.697
sp|Q16630-2|CPSF6_HUMAN	CPSF6	CPSF6_HUMAN Isoform 2 of Cleavage and polyadenylation specificity factor subunit 6	1552	11	C	UR	2028.21	2609.41	2393.04	2073.46	1843.11	1719.23	1985.61	2303.38	2707.9
sp|Q8N9I9-2|DTX3_HUMAN	DTX3	DTX3_HUMAN Isoform 2 of Probable E3 ubiquitin-protein ligase DTX3	1553	1	C	UR	118.736	129.112	134.338	149.031	146.956	127.086	141.311	123.849	128.216
sp|Q13163|MP2K5_HUMAN	MAP2K5	MP2K5_HUMAN Dual specificity mitogen-activated protein kinase kinase 5	1554	2	C	UR	443.082	487.413	590.615	487.592	475.16	461.664	564.053	567.874	468.426
sp|O43156|TTI1_HUMAN	TTI1	TTI1_HUMAN TELO2-interacting protein 1 homolog	1555	9	C	UR	1657.41	1816.33	1883.9	1577.95	1628.61	1564.82	1569.09	1610.52	1406.97
sp|P53804|TTC3_HUMAN	TTC3	TTC3_HUMAN E3 ubiquitin-protein ligase TTC3	1556	6	C	UR	624.854	594.737	644.063	595.479	617.252	577.249	571.363	544.982	537.218
sp|P52209|6PGD_HUMAN	PGD	6PGD_HUMAN 6-phosphogluconate dehydrogenase, decarboxylating	1557	16	C	UR	3266.34	3952.25	3930.68	4294.29	4273.35	4092.97	3439.99	3187.46	2964.72
sp|Q99439|CNN2_HUMAN	CNN2	CNN2_HUMAN Calponin-2	1558	20	C	UR	3435.42	3755.42	3794.66	6102.96	5154.34	5574.02	4243.16	6120.92	3756.32
sp|Q15417|CNN3_HUMAN	CNN3	CNN3_HUMAN Calponin-3	1558	14	C	UR	2964.79	3280.57	3256.27	5203.08	4928.97	4850.75	4641.76	4637.08	4052.19
sp|P54725|RD23A_HUMAN	RAD23A	RD23A_HUMAN UV excision repair protein RAD23 homolog A	1559	7	C	UR	2225.74	2562.84	2572.16	2535.12	2176.51	2244.72	2475.26	2322.74	2158.93
sp|P54727|RD23B_HUMAN	RAD23B	RD23B_HUMAN UV excision repair protein RAD23 homolog B	1559	24	C	UR	5858.8	6405.6	6279.43	5776.73	5693.83	5584.54	5896.99	5300.75	5329.38
sp|Q14161|GIT2_HUMAN	GIT2	GIT2_HUMAN ARF GTPase-activating protein GIT2	1560	13	C	UR	1063.75	1046.64	1102.22	1045.05	1054.71	1054.85	987.875	983.308	870.177
sp|Q9Y2X7|GIT1_HUMAN	GIT1	GIT1_HUMAN ARF GTPase-activating protein GIT1	1560	12	C	UR	2225.18	2278.8	2311.39	2455.78	2548.01	2466.29	2758.67	2901.67	2479.74
sp|P05187|PPB1_HUMAN	ALPP	PPB1_HUMAN Alkaline phosphatase, placental type	1561	13	C	UR	529.976	494.96	593.085	3107.49	3174.38	2916.02	1806.63	1728.96	2130.01
sp|Q9ULP9|TBC24_HUMAN	TBC1D24	TBC24_HUMAN TBC1 domain family member 24	1562	6	C	UR	777.904	756.997	747.005	747.356	755.911	742.01	866.886	794.194	885.816
sp|P09543|CN37_HUMAN	CNP	CN37_HUMAN 2',3'-cyclic-nucleotide 3'-phosphodiesterase	1563	23	C	UR	4102.65	3858.62	3683.06	4347.47	4625.55	4530.69	4368.5	4313.77	4575.75
sp|P49750-4|YLPM1_HUMAN	YLPM1	YLPM1_HUMAN Isoform 4 of YLP motif-containing protein 1	1563	30	C	UR	8765.5	9047.12	8377.9	8734.74	8236.83	8384.97	8388.89	8891.87	9989.79
sp|Q5TBK1|N42L1_HUMAN	N4BP2L1	N42L1_HUMAN NEDD4-binding protein 2-like 1	1563	1	C	UR	182.305	267.251	243.996	276.487	263.223	235.242	342.838	215.955	279.783
sp|Q14653-4|IRF3_HUMAN	IRF3	IRF3_HUMAN Isoform 4 of Interferon regulatory factor 3	1564	6	C	UR	668.449	746.279	777.068	774.405	708.746	724.662	776.231	713.495	648.541
sp|Q9Y696|CLIC4_HUMAN	CLIC4	CLIC4_HUMAN Chloride intracellular channel protein 4	1565	15	C	UR	1799.34	1848.45	1964.43	2423.81	2447.57	2299.62	1896.18	1945.01	1656.97
sp|Q8WZA9|IRGQ_HUMAN	IRGQ	IRGQ_HUMAN Immunity-related GTPase family Q protein	1566	4	C	UR	696.338	770.115	816.644	769.196	708.519	721.142	959.752	885.851	825.914
sp|P31431|SDC4_HUMAN	SDC4	SDC4_HUMAN Syndecan-4	1567	7	C	UR	779.408	736.458	702.379	872.048	896.622	915.35	624.861	567.034	751.602
sp|O15511|ARPC5_HUMAN	ARPC5	ARPC5_HUMAN Actin-related protein 2/3 complex subunit 5	1568	14	C	UR	2534.28	2501.62	2668.89	3592.98	3476.25	3331.51	3778.07	3440.29	3300.99
sp|Q9UH99|SUN2_HUMAN	SUN2	SUN2_HUMAN SUN domain-containing protein 2	1569	19	C	UR	2357.31	2148.74	2142.63	2458.37	2591.95	2533.88	2315.26	2221.68	2565.86
sp|O94901-9|SUN1_HUMAN	SUN1	SUN1_HUMAN Isoform 9 of SUN domain-containing protein 1	1569	24	C	UR	3323.87	2998.06	2973.93	3105.19	3210.93	3205.08	2995.77	2992.68	3489.36
sp|Q99741|CDC6_HUMAN	CDC6	CDC6_HUMAN Cell division control protein 6 homolog	1570	3	C	UR	210.04	221.669	227.106	240.945	275.748	268.459	261.236	225.359	241.106
sp|Q8IZL8|PELP1_HUMAN	PELP1	PELP1_HUMAN Proline-, glutamic acid- and leucine-rich protein 1	1571	21	C	UR	3264.57	3136.47	3230.58	3124.14	3100.71	3082.33	3386.7	3544.28	3614.71
sp|Q8NDX6|ZN740_HUMAN	ZNF740	ZN740_HUMAN Zinc finger protein 740	1572	5	C	UR	1506.61	1494.16	1432.26	1261.54	1415.19	1399.74	1562.63	1469.04	1663.69
sp|Q12913|PTPRJ_HUMAN	PTPRJ	PTPRJ_HUMAN Receptor-type tyrosine-protein phosphatase eta	1573	22	C	UR	3043.84	2657.3	2711.17	4069.51	4178.73	4130.28	3756.26	3747.29	4234.04
sp|P46379-3|BAG6_HUMAN	BAG6	BAG6_HUMAN Isoform 3 of Large proline-rich protein BAG6	1574	22	C	UR	2386.38	2475.22	2652.25	2532.26	2427.68	2439.96	2440.44	2391.26	2389.33
sp|Q8N5L8|RP25L_HUMAN	RPP25L	RP25L_HUMAN Ribonuclease P protein subunit p25-like protein	1575	1	C	UR	122.055	112.517	133.168	117.962	123.677	103.928	122.406	116.714	120.989
sp|Q8N5J2-3|FA63A_HUMAN	FAM63A	FA63A_HUMAN Isoform 3 of Protein FAM63A	1576	1	C	UR	77.7502	72.7618	72.1093	70.8932	82.9938	76.2476	72.5372	63.7005	68.0758
sp|Q9NQR4|NIT2_HUMAN	NIT2	NIT2_HUMAN Omega-amidase NIT2	1577	16	C	UR	2693.04	2892.15	2916.92	2435.91	2340.98	2339.63	2117.91	2223.01	1933.06
sp|Q15645|PCH2_HUMAN	TRIP13	PCH2_HUMAN Pachytene checkpoint protein 2 homolog	1578	22	C	UR	5453.26	6219.3	6378.58	6862.4	6885	6696.81	7131.66	6893.42	6293.95
sp|Q9UIG0|BAZ1B_HUMAN	BAZ1B	BAZ1B_HUMAN Tyrosine-protein kinase BAZ1B	1579	18	C	UR	3386.52	3070.75	3244.49	2774.98	2994.86	3087.36	2961.7	3200.75	3433.1
sp|O43175|SERA_HUMAN	PHGDH	SERA_HUMAN D-3-phosphoglycerate dehydrogenase	1580	37	C	UR	15273.3	16998.8	17080.7	16382.9	15788.8	15887	12376.2	12096.3	10894.2
sp|Q15269|PWP2_HUMAN	PWP2	PWP2_HUMAN Periodic tryptophan protein 2 homolog	1581	28	C	UR	6103.59	5753.64	5776.6	5670.83	5799.4	5861.31	7247.16	7290.51	7802.08
sp|P06756|ITAV_HUMAN	ITGAV	ITAV_HUMAN Integrin alpha-V	1582	40	C	UR	9966.76	8154.46	8046.79	10015.4	9988.1	10677.1	7560.93	9833.56	8521.7
sp|O60244|MED14_HUMAN	MED14	MED14_HUMAN Mediator of RNA polymerase II transcription subunit 14	1583	19	C	UR	3306.06	3116.86	3193.85	3102.32	3149.86	3135.65	3481	3413.84	3657.12
sp|Q659A1|NARG2_HUMAN	NARG2	NARG2_HUMAN NMDA receptor-regulated protein 2	1584	8	C	UR	979.428	918.426	945.783	859.708	899.484	906.222	865.404	821.017	891.022
sp|Q8IVL6|P3H3_HUMAN	LEPREL2	P3H3_HUMAN Prolyl 3-hydroxylase 3	1585	18	C	UR	2228.61	2061.35	2043.09	1977.6	2073.67	2053.94	1721.09	1656.87	1803.47
sp|Q92828|COR2A_HUMAN	CORO2A	COR2A_HUMAN Coronin-2A	1586	10	C	UR	1326.27	1165.48	1154.33	1405.73	1341.19	1357.03	1175.81	1274.54	1282.92
sp|Q9UQN3|CHM2B_HUMAN	CHMP2B	CHM2B_HUMAN Charged multivesicular body protein 2b	1586	7	C	UR	1973.49	2090.74	2110.32	2323.46	2305.08	2185.83	2120.04	1848.04	1838.3
sp|Q12769|NU160_HUMAN	NUP160	NU160_HUMAN Nuclear pore complex protein Nup160	1587	23	C	UR	4734.52	4807.14	4956.13	4944.26	4955.94	4964.28	5389.3	5153.62	5495.46
sp|Q10469|MGAT2_HUMAN	MGAT2	MGAT2_HUMAN Alpha-1,6-mannosyl-glycoprotein 2-beta-N-acetylglucosaminyltransferase	1588	5	C	UR	362.848	395.028	387.294	359.458	387.174	368.44	329.739	323.232	383.339
sp|Q8N5M4|TTC9C_HUMAN	TTC9C	TTC9C_HUMAN Tetratricopeptide repeat protein 9C	1589	6	C	UR	1758.56	1939.8	2077.98	1972.52	1908.83	1775.51	1926.52	1728.57	1664.39
sp|O43760|SNG2_HUMAN	SYNGR2	SNG2_HUMAN Synaptogyrin-2	1590	2	C	UR	122.205	136.973	145.022	173.122	178.312	153.497	184.705	175.002	160.055
sp|Q9UJ70-2|NAGK_HUMAN	NAGK	NAGK_HUMAN Isoform 2 of N-acetyl-D-glucosamine kinase	1591	11	C	UR	941.098	1030.09	1114.72	1499.81	1342.02	1366.73	1431.97	1552.93	1249.84
sp|Q9NNW7|TRXR2_HUMAN	TXNRD2	TRXR2_HUMAN Thioredoxin reductase 2, mitochondrial	1592	7	C	UR	2517.33	2296.6	2135.38	1779.02	1825.03	1931.52	1834.98	1682.86	2028.61
sp|Q16698|DECR_HUMAN	DECR1	DECR_HUMAN 2,4-dienoyl-CoA reductase, mitochondrial	1593	18	C	UR	6605.82	6384.44	5795.51	3833.64	4200.92	4098.5	3404.27	3188.16	3591.78
sp|P13726|TF_HUMAN	F3	TF_HUMAN Tissue factor	1594	2	C	UR	45.9293	38.4273	38.5123	160.752	168.969	148.669	94.462	81.6294	104.444
sp|Q96NT0|CC115_HUMAN	CCDC115	CC115_HUMAN Coiled-coil domain-containing protein 115	1595	1	C	UR	23.9024	24.5612	15.6	27.6409	27.5059	23.3319	32.1175	25.5863	25.0052
sp|Q9UMN6|KMT2B_HUMAN	KMT2B	KMT2B_HUMAN Histone-lysine N-methyltransferase 2B	1596	9	C	UR	724.431	700.351	700.845	658.099	635.524	631.594	638.424	622.596	700.957
sp|Q03164-3|KMT2A_HUMAN	KMT2A	KMT2A_HUMAN Isoform 3 of Histone-lysine N-methyltransferase 2A	1596	15	C	UR	1593.12	1457.63	1406.21	1294.66	1383.63	1321.05	1376.12	1268.6	1461.19
sp|Q13370|PDE3B_HUMAN	PDE3B	PDE3B_HUMAN cGMP-inhibited 3',5'-cyclic phosphodiesterase B	1597	4	C	UR	181.868	179.931	172.24	166.773	168.154	164.392	161.846	157.294	166.127
sp|Q14432|PDE3A_HUMAN	PDE3A	PDE3A_HUMAN cGMP-inhibited 3',5'-cyclic phosphodiesterase A	1597	31	C	UR	6495.89	6746.53	6978.29	5661.42	5682.49	5564.23	5999.81	6333.33	5616.93
sp|Q9Y224|CN166_HUMAN	C14orf166	CN166_HUMAN UPF0568 protein C14orf166	1598	16	C	UR	7411.24	7634.89	7382.86	7646.03	7534.98	7557.73	7848.15	7920.53	7681.93
sp|O75340|PDCD6_HUMAN	PDCD6	PDCD6_HUMAN Programmed cell death protein 6	1599	10	C	UR	1617.56	1734.25	1756.93	1499.66	1498.8	1528.52	1591.61	1500.5	1588.48
sp|P62424|RL7A_HUMAN	RPL7A	RL7A_HUMAN 60S ribosomal protein L7a	1600	13	C	UR	4230.83	3532.05	3619.78	3853.88	3519.36	4128.92	4464.38	8747.14	3531.23
sp|O00487|PSDE_HUMAN	PSMD14	PSDE_HUMAN 26S proteasome non-ATPase regulatory subunit 14	1601	17	C	UR	3545.44	3409.57	3647.73	3253.17	3224.28	3239.09	3272.77	3528.71	3060.47
sp|P26358-2|DNMT1_HUMAN	DNMT1	DNMT1_HUMAN Isoform 2 of DNA (cytosine-5)-methyltransferase 1	1602	31	C	UR	5154.61	5488.88	5571.52	5990.67	6438.59	6254.75	5798.38	5619.09	5886.22
sp|Q9UK61|F208A_HUMAN	FAM208A	F208A_HUMAN Protein FAM208A	1603	35	C	UR	7129.75	6784.78	6642.45	6334.93	6573.65	6688.35	6453.43	6074.1	6855.59
sp|Q8N7H5|PAF1_HUMAN	PAF1	PAF1_HUMAN RNA polymerase II-associated factor 1 homolog	1604	23	C	UR	2840.63	2694.7	2511.34	2748.3	2682.85	2750.3	2734.18	3027.46	2865.88
sp|Q86VM9|ZCH18_HUMAN	ZC3H18	ZCH18_HUMAN Zinc finger CCCH domain-containing protein 18	1605	17	C	UR	4186.72	3733.77	3552.11	3537.29	3822.83	3814.97	4089.32	3813.04	4533.74
sp|Q5T3I0-3|GPTC4_HUMAN	GPATCH4	GPTC4_HUMAN Isoform 3 of G patch domain-containing protein 4	1606	12	C	UR	1172.49	1100.05	1122.63	1239.5	1235.75	1175.31	1426.44	1404.51	1591.91
sp|Q96DG6|CMBL_HUMAN	CMBL	CMBL_HUMAN Carboxymethylenebutenolidase homolog	1607	5	C	UR	2560.96	3266.72	3360.36	3326.73	3133.07	3120.77	3044.33	2658.83	2501.93
sp|Q13330|MTA1_HUMAN	MTA1	MTA1_HUMAN Metastasis-associated protein MTA1	1608	15	C	UR	3186.07	2841.38	2934.93	2714.19	2890.1	2971.15	3217.81	3269.12	3549.61
sp|O94776|MTA2_HUMAN	MTA2	MTA2_HUMAN Metastasis-associated protein MTA2	1608	27	C	UR	5493.44	5152.46	5108.52	4956.29	5332.21	5125.64	5359.9	5051.45	5785.56
sp|Q9BTC8|MTA3_HUMAN	MTA3	MTA3_HUMAN Metastasis-associated protein MTA3	1608	6	C	UR	814.923	760.018	796.741	918.024	988.092	989.63	1058.67	1001.67	1158.28
sp|Q9BWM7|SFXN3_HUMAN	SFXN3	SFXN3_HUMAN Sideroflexin-3	1609	8	C	UR	1697.25	1539.86	1551.9	1244.6	1299.54	1281.81	1046.12	975.863	1125.09
sp|Q9H9B4|SFXN1_HUMAN	SFXN1	SFXN1_HUMAN Sideroflexin-1	1609	15	C	UR	3699.49	3383.24	3330.12	2857.99	2931.77	2996.26	2908.99	2739.62	3153.69
sp|O95140|MFN2_HUMAN	MFN2	MFN2_HUMAN Mitofusin-2	1610	16	C	UR	3715.31	3478.26	3524.72	3213.84	3439	3282.04	3131.07	2979.14	3563.64
sp|Q8IWA4|MFN1_HUMAN	MFN1	MFN1_HUMAN Mitofusin-1	1610	7	C	UR	1543.89	1710.32	1475.27	1673.51	1637.14	1552.54	1423.05	1085.3	1593.97
sp|P28702-3|RXRB_HUMAN	RXRB	RXRB_HUMAN Isoform 2 of Retinoic acid receptor RXR-beta	1611	4	C	UR	608.657	675.944	732.526	669.14	652.893	628.22	672.236	711.001	706.914
sp|P19793|RXRA_HUMAN	RXRA	RXRA_HUMAN Retinoic acid receptor RXR-alpha	1611	2	C	UR	450.513	495.436	459.257	408.999	445.098	412.965	370.066	344.584	363.023
sp|P48200|IREB2_HUMAN	IREB2	IREB2_HUMAN Iron-responsive element-binding protein 2	1612	18	C	UR	2551.33	2789.14	2885.66	2702.92	2759.62	2618.99	3842.73	3469.56	3315.91
sp|O96019|ACL6A_HUMAN	ACTL6A	ACL6A_HUMAN Actin-like protein 6A	1613	19	C	UR	5257.23	4836.4	4755.02	4601.74	4561.87	4572.08	3766.51	5252.09	5215.94
sp|P10253|LYAG_HUMAN	GAA	LYAG_HUMAN Lysosomal alpha-glucosidase	1614	16	C	UR	1316.9	1205.82	1230.83	1427.68	1450.39	1472.38	1455.76	1376.7	1499.43
sp|O95470|SGPL1_HUMAN	SGPL1	SGPL1_HUMAN Sphingosine-1-phosphate lyase 1	1615	16	C	UR	3630.58	3424.05	3461.63	3596.93	3672.4	3630.35	3307.8	3369.41	3725.97
sp|Q9UNF1|MAGD2_HUMAN	MAGED2	MAGD2_HUMAN Melanoma-associated antigen D2	1616	24	C	UR	8036.99	9282.29	9503.29	10678.5	9733.29	10838.7	6823.09	7874.44	7858.8
sp|Q9BWH6|RPAP1_HUMAN	RPAP1	RPAP1_HUMAN RNA polymerase II-associated protein 1	1617	14	C	UR	1213.96	1369.89	1435.68	1511.32	1457.06	1356.62	1563.53	1410.64	1478.65
sp|Q96KR1|ZFR_HUMAN	ZFR	ZFR_HUMAN Zinc finger RNA-binding protein	1618	36	C	UR	6640.55	6486.54	6411.39	6585.78	6678.06	6869.41	7932.43	8476.38	8665.39
sp|P51116|FXR2_HUMAN	FXR2	FXR2_HUMAN Fragile X mental retardation syndrome-related protein 2	1619	13	C	UR	2861.67	2720.61	2718.71	2920.01	2939.47	2891.47	3321.92	3374.17	3348.92
sp|Q06787|FMR1_HUMAN	FMR1	FMR1_HUMAN Fragile X mental retardation protein 1	1619	9	C	UR	1765.86	1799.12	1639.47	1954.5	1967.88	2026.04	1981.74	1767.4	2135.56
sp|P51114|FXR1_HUMAN	FXR1	FXR1_HUMAN Fragile X mental retardation syndrome-related protein 1	1619	33	C	UR	5505.27	4870.08	5145.83	5528.5	5174.85	5538.21	5361.03	6617.07	5589.18
sp|P51114-2|FXR1_HUMAN	FXR1	FXR1_HUMAN Isoform 2 of Fragile X mental retardation syndrome-related protein 1	1619	3	C	UR	195.387	173.841	185.944	197.785	206.877	195.315	165.451	162.685	199.347
sp|Q5VWN6|F208B_HUMAN	FAM208B	F208B_HUMAN Protein FAM208B	1620	8	C	UR	501.031	523.873	615.357	580.002	496.51	444.073	486.834	429.392	514.581
sp|O00170|AIP_HUMAN	AIP	AIP_HUMAN AH receptor-interacting protein	1621	13	C	UR	3536.12	3821.8	3985.95	3753.14	3632.29	3450.83	3767.48	3816.27	3257.58
sp|Q6PCB5|RSBNL_HUMAN	RSBN1L	RSBNL_HUMAN Round spermatid basic protein 1-like protein	1622	4	C	UR	1325.18	1420.89	1251.48	1338.02	1307.14	1242.11	1472.14	1057.28	1488.73
sp|Q8WUM0|NU133_HUMAN	NUP133	NU133_HUMAN Nuclear pore complex protein Nup133	1623	43	C	UR	8577.34	8268.62	8362.43	8426.47	8792.08	8680.34	8770.05	8307.13	9309.75
sp|Q8NFJ5|RAI3_HUMAN	GPRC5A	RAI3_HUMAN Retinoic acid-induced protein 3	1624	5	C	UR	944.983	975.836	852.39	1370.65	1111.73	1329.39	862.118	1436.22	939.532
sp|O75083|WDR1_HUMAN	WDR1	WDR1_HUMAN WD repeat-containing protein 1	1625	40	C	UR	7058.28	7235.64	7378.64	9551.97	8830.08	8949.53	8264.13	10146.8	7351
sp|Q6ZVK8|NUD18_HUMAN	NUDT18	NUD18_HUMAN 8-oxo-dGDP phosphatase NUDT18	1626	1	C	UR	37.2898	48.2057	55.7919	52.1351	64.1602	50.5943	62.0327	52.9079	42.1513
sp|P55199|ELL_HUMAN	ELL	ELL_HUMAN RNA polymerase II elongation factor ELL	1627	4	C	UR	884.312	701.093	879.981	639.088	669.498	742.434	672.47	764.826	724.191
sp|Q8IWE2|NXP20_HUMAN	FAM114A1	NXP20_HUMAN Protein NOXP20	1628	11	C	UR	1619.04	1759.53	1814.86	1781.73	1784.24	1673.95	1387.57	1255.19	1202.68
sp|P16298-4|PP2BB_HUMAN	PPP3CB	PP2BB_HUMAN Isoform 4 of Serine/threonine-protein phosphatase 2B catalytic subunit beta isoform	1629	6	C	UR	626.99	644.058	671.802	643.799	645.339	603.59	728.034	652.087	659.789
sp|P48454-3|PP2BC_HUMAN	PPP3CC	PP2BC_HUMAN Isoform 3 of Serine/threonine-protein phosphatase 2B catalytic subunit gamma isoform	1629	2	C	UR	220.51	216.707	212.602	196.017	195.181	194.463	198.232	186.464	194.375
sp|Q08209-2|PP2BA_HUMAN	PPP3CA	PP2BA_HUMAN Isoform 2 of Serine/threonine-protein phosphatase 2B catalytic subunit alpha isoform	1629	12	C	UR	3140.88	3242.13	3315.25	3250.47	3181.82	3213.55	3572.73	3292.12	3295.98
sp|Q9HCU5|PREB_HUMAN	PREB	PREB_HUMAN Prolactin regulatory element-binding protein	1630	7	C	UR	2558.63	2421.79	2339.18	2430.05	2535.06	2584.17	2823.08	2594.21	3093.91
sp|Q15477|SKIV2_HUMAN	SKIV2L	SKIV2_HUMAN Helicase SKI2W	1631	17	C	UR	2780.04	3006.27	3027.86	2995.11	2789.22	2776.6	2688.05	3001.9	2457.28
sp|Q9UMS4|PRP19_HUMAN	PRPF19	PRP19_HUMAN Pre-mRNA-processing factor 19	1632	26	C	UR	9432.23	8762.4	8470.66	8329.23	8684.51	8921.81	9359.26	9295.89	9943.48
sp|P13073|COX41_HUMAN	COX4I1	COX41_HUMAN Cytochrome c oxidase subunit 4 isoform 1, mitochondrial	1633	16	C	UR	7666.28	7308.28	7111.71	6253.08	6892.76	6517.27	6339.13	5814.08	6776.24
sp|P50748|KNTC1_HUMAN	KNTC1	KNTC1_HUMAN Kinetochore-associated protein 1	1635	23	C	UR	5826.1	6663.59	7055.14	6136.56	5991.45	5698.24	5763.87	5275.41	5208.76
sp|Q9H7D0|DOCK5_HUMAN	DOCK5	DOCK5_HUMAN Dedicator of cytokinesis protein 5	1636	25	C	UR	3618.69	3875.85	3856.47	3971.57	3941.23	3817.75	3346.29	3103.32	3189.46
sp|Q14185|DOCK1_HUMAN	DOCK1	DOCK1_HUMAN Dedicator of cytokinesis protein 1	1636	25	C	UR	2655.59	2952.26	2975.26	3292.99	3287.67	3094.16	3077.55	2880.79	2858.38
sp|Q9NVF7|FBX28_HUMAN	FBXO28	FBX28_HUMAN F-box only protein 28	1637	6	C	UR	1246.23	1266.84	1266.01	1338.15	1351.69	1383.06	1304.59	1307.41	1491.7
sp|Q9BXS5-2|AP1M1_HUMAN	AP1M1	AP1M1_HUMAN Isoform 2 of AP-1 complex subunit mu-1	1638	17	C	UR	3363.17	3655.65	3901.08	3705.72	3825.76	3770.13	3701.51	3565.24	3530.5
sp|O75312|ZPR1_HUMAN	ZNF259	ZPR1_HUMAN Zinc finger protein ZPR1	1639	10	C	UR	2209.51	2308.91	2662.76	2460.78	2255.82	2298.46	2584.68	2468.27	2163.08
sp|Q92973|TNPO1_HUMAN	TNPO1	TNPO1_HUMAN Transportin-1	1640	31	C	UR	7286.69	7791.23	7930.04	8148.01	8207.91	7967.12	8247.35	8624.51	7643.24
sp|O14787|TNPO2_HUMAN	TNPO2	TNPO2_HUMAN Transportin-2	1640	2	C	UR	175.024	195.381	179.533	190.114	170.83	158.794	188.403	243.758	153.999
sp|Q9BXB5|OSB10_HUMAN	OSBPL10	OSB10_HUMAN Oxysterol-binding protein-related protein 10	1641	16	C	UR	2573.07	2479.32	2431.11	2360.61	2428.65	2469.44	2280.63	2283.88	2226.54
sp|Q96SU4|OSBL9_HUMAN	OSBPL9	OSBL9_HUMAN Oxysterol-binding protein-related protein 9	1641	15	C	UR	3380.94	3182.96	3179.52	3266.28	3266.26	3307.24	2998.68	3042.62	2928.11
sp|Q9BXB4|OSB11_HUMAN	OSBPL11	OSB11_HUMAN Oxysterol-binding protein-related protein 11	1641	10	C	UR	2227.15	2148.32	2147.45	2056.01	2098.75	1978.23	1940.75	1772.34	1958.98
sp|Q9H7F0|AT133_HUMAN	ATP13A3	AT133_HUMAN Probable cation-transporting ATPase 13A3	1642	5	C	UR	249.823	216.495	236.993	247.46	263.229	234.527	249.755	262.228	306.727
sp|Q6YHU6|THADA_HUMAN	THADA	THADA_HUMAN Thyroid adenoma-associated protein	1643	4	C	UR	256.083	311.671	316.525	323.502	296.452	296.543	412	388.414	374.722
sp|Q9BVG8|KIFC3_HUMAN	KIFC3	KIFC3_HUMAN Kinesin-like protein KIFC3	1644	13	C	UR	1585.05	1528.2	1521.79	1264.52	1259.95	1223.89	967.373	892.089	998.688
sp|P01130|LDLR_HUMAN	LDLR	LDLR_HUMAN Low-density lipoprotein receptor	1645	14	C	UR	3707.12	3317.94	3121.87	2748.64	2943.82	2822.28	2183.65	1907.15	2304.07
sp|P98155|VLDLR_HUMAN	VLDLR	VLDLR_HUMAN Very low-density lipoprotein receptor	1645	9	C	UR	736.633	702.361	712.527	976.217	977.048	953.084	654.74	604.682	718.298
sp|Q99447-3|PCY2_HUMAN	PCYT2	PCY2_HUMAN Isoform 3 of Ethanolamine-phosphate cytidylyltransferase	1646	5	C	UR	668.43	770.968	821.152	908.902	856.318	781.161	716.289	666.122	652.547
sp|P30520|PURA2_HUMAN	ADSS	PURA2_HUMAN Adenylosuccinate synthetase isozyme 2	1647	27	C	UR	4025.56	4278.11	4505.04	5113.52	4623.32	4807.96	4973.87	5661.69	4389.1
sp|P62266|RS23_HUMAN	RPS23	RS23_HUMAN 40S ribosomal protein S23	1648	9	C	UR	3958.57	4193.42	4085.08	4010.01	3932.37	3881.97	4669.13	4436.05	4378.4
sp|Q9NUW8|TYDP1_HUMAN	TDP1	TYDP1_HUMAN Tyrosyl-DNA phosphodiesterase 1	1649	10	C	UR	1890.28	2080.15	2222.17	2048.57	2060.33	1986.18	2034.09	1909.24	1828.52
sp|P28827-2|PTPRM_HUMAN	PTPRM	PTPRM_HUMAN Isoform 2 of Receptor-type tyrosine-protein phosphatase mu	1650	18	C	UR	6668.89	6278.69	6046.83	4313.31	4450.34	4445.91	3292.44	3098.37	3562.44
sp|Q16363|LAMA4_HUMAN	LAMA4	LAMA4_HUMAN Laminin subunit alpha-4	1651	8	C	UR	553.892	499.342	503.579	690.882	675.89	701.543	570.127	519.527	591.767
sp|P50995|ANX11_HUMAN	ANXA11	ANX11_HUMAN Annexin A11	1652	20	C	UR	3478.46	4344.59	4686.26	5196.6	4648.47	4481.25	3947.38	4092.11	3734.91
sp|Q99848|EBP2_HUMAN	EBNA1BP2	EBP2_HUMAN Probable rRNA-processing protein EBP2	1653	17	C	UR	6524.8	6034.65	5847.68	5822.44	5615.19	5990.61	6521.78	8011.27	7161.15
sp|Q9H078-2|CLPB_HUMAN	CLPB	CLPB_HUMAN Isoform 2 of Caseinolytic peptidase B protein homolog	1654	14	C	UR	3209.37	2977.63	2837.57	2737	2723.03	2811.67	2968.67	3239.17	3064.57
sp|P50224-3|ST1A3_HUMAN	SULT1A3	ST1A3_HUMAN Isoform 3 of Sulfotransferase 1A3/1A4	1655	8	C	UR	886.279	1012.51	1038.6	1704.03	1685.01	1602.97	982.533	855.919	834.062
sp|P50225|ST1A1_HUMAN	SULT1A1	ST1A1_HUMAN Sulfotransferase 1A1	1655	1	C	UR	24.5367	27.191	35.1516	29.2088	28.0968	23.3983	34.3993	26.3888	22.4231
sp|A8MWD9|RUXGL_HUMAN		RUXGL_HUMAN Small nuclear ribonucleoprotein G-like protein	1656	5	C	UR	409.138	401.278	402.015	387.328	370.6	366.647	407.043	401.405	429.202
sp|Q9UIS9-9|MBD1_HUMAN	MBD1	MBD1_HUMAN Isoform 9 of Methyl-CpG-binding domain protein 1	1657	10	C	UR	1365.85	1185.03	1269.81	1227.42	1248.8	1230.87	1258.21	1172.59	1354.64
sp|Q96CS3|FAF2_HUMAN	FAF2	FAF2_HUMAN FAS-associated factor 2	1658	11	C	UR	4650.17	3972.28	3981.24	3735.9	3977.46	4054.56	3443.91	3615.45	3743.66
sp|Q92759|TF2H4_HUMAN	GTF2H4	TF2H4_HUMAN General transcription factor IIH subunit 4	1659	9	C	UR	2604.69	2629.95	2594.08	2797.59	2941.99	2904.95	3006.41	3090.19	3173.66
sp|Q9BQ61|CS043_HUMAN	C19orf43	CS043_HUMAN Uncharacterized protein C19orf43	1660	6	C	UR	849.411	772.443	799.55	735.082	759.078	734.579	771.179	806.836	753.109
sp|O00461|GOLI4_HUMAN	GOLIM4	GOLI4_HUMAN Golgi integral membrane protein 4	1661	19	C	UR	5169.63	4713.19	4694.91	5482.1	5679.19	5784.56	5392.77	5288.07	6096.88
sp|Q9Y5S2|MRCKB_HUMAN	CDC42BPB	MRCKB_HUMAN Serine/threonine-protein kinase MRCK beta	1662	36	C	UR	5738.14	5629.5	5640.08	5903.59	6076.79	5872.53	5493.66	5214.67	5505.88
sp|Q5VT25-6|MRCKA_HUMAN	CDC42BPA	MRCKA_HUMAN Isoform 6 of Serine/threonine-protein kinase MRCK alpha	1662	18	C	UR	2470.67	2406.27	2401.44	3113.56	3151.71	3111.76	2737.99	2863.01	2772.49
sp|O43422|P52K_HUMAN	PRKRIR	P52K_HUMAN 52 kDa repressor of the inhibitor of the protein kinase	1663	3	C	UR	173.605	163.64	154.964	153.307	157.615	150.487	168.101	170.727	166.424
sp|Q03519|TAP2_HUMAN	TAP2	TAP2_HUMAN Antigen peptide transporter 2	1664	6	C	UR	2359.75	2168.62	2091.8	2120.09	2119.24	2227.01	1748.84	1755.63	2028.79
sp|O00161|SNP23_HUMAN	SNAP23	SNP23_HUMAN Synaptosomal-associated protein 23	1665	10	C	UR	3737.42	3410.17	3208.15	4058.32	4185.98	4220.79	4114.17	3956.66	4525.64
sp|Q96S59|RANB9_HUMAN	RANBP9	RANB9_HUMAN Ran-binding protein 9	1666	8	C	UR	471.615	492.32	510.986	492.646	445.399	421.435	470.488	564.598	490.286
sp|Q6VN20|RBP10_HUMAN	RANBP10	RBP10_HUMAN Ran-binding protein 10	1666	3	C	UR	197.153	173.558	212.331	209.778	195.688	195.279	239.632	218.364	234.469
sp|P36873-2|PP1G_HUMAN	PPP1CC	PP1G_HUMAN Isoform Gamma-2 of Serine/threonine-protein phosphatase PP1-gamma catalytic subunit	1667	19	C	UR	4606.89	4573.11	4564.24	4868.13	4706.36	4700.96	4682.3	5797.27	4615.14
sp|P62136|PP1A_HUMAN	PPP1CA	PP1A_HUMAN Serine/threonine-protein phosphatase PP1-alpha catalytic subunit	1667	3	C	UR	162.548	142.453	158.04	139.214	148.284	143.463	142.385	131.667	131.134
sp|P62140|PP1B_HUMAN	PPP1CB	PP1B_HUMAN Serine/threonine-protein phosphatase PP1-beta catalytic subunit	1667	7	C	UR	1354.94	1338	1370.61	1488.31	1458.51	1485.16	1586.56	1857.63	1529.93
sp|Q02543|RL18A_HUMAN	RPL18A	RL18A_HUMAN 60S ribosomal protein L18a	1668	14	C	UR	7335.68	7883.04	7733.7	7848.74	7880.75	7911.97	9027.82	9416.27	8388.19
sp|Q96I51|WBS16_HUMAN	WBSCR16	WBS16_HUMAN Williams-Beuren syndrome chromosomal region 16 protein	1669	5	C	UR	539.904	499.585	504.822	475.967	475.079	491.83	462.62	431.189	466.705
sp|Q9H1A4|APC1_HUMAN	ANAPC1	APC1_HUMAN Anaphase-promoting complex subunit 1	1670	25	C	UR	4629.77	4519.76	4687.41	4700.92	4681.32	4697.34	5166.72	4783.02	5134.24
sp|P46937-9|YAP1_HUMAN	YAP1	YAP1_HUMAN Isoform 9 of Yorkie homolog	1671	23	C	UR	2530.48	2470.32	2520.77	3114.5	3055.09	2955.09	3415.54	3153.62	3257.84
sp|Q8N8Z6|DCBD1_HUMAN	DCBLD1	DCBD1_HUMAN Discoidin, CUB and LCCL domain-containing protein 1	1672	7	C	UR	1015.52	912.345	945.233	906.502	896.898	895.703	1085.66	1107.41	1172.01
sp|P49005|DPOD2_HUMAN	POLD2	DPOD2_HUMAN DNA polymerase delta subunit 2	1673	11	C	UR	2537.49	2361.65	2445.44	2236.77	2190.79	2204.01	2362.43	2728.74	2273.51
sp|Q9BYW2|SETD2_HUMAN	SETD2	SETD2_HUMAN Histone-lysine N-methyltransferase SETD2	1674	23	C	UR	4813.33	4292.98	4222.99	4026.11	4167.04	4142.49	4120.83	3786.69	4508.26
sp|Q8TCC3-2|RM30_HUMAN	MRPL30	RM30_HUMAN Isoform 2 of 39S ribosomal protein L30, mitochondrial	1675	7	C	UR	1957.51	1856.27	1752.61	1648.84	1767.53	1731.94	1739.39	1522.45	1806.28
sp|Q13595|TRA2A_HUMAN	TRA2A	TRA2A_HUMAN Transformer-2 protein homolog alpha	1676	4	C	UR	714.113	629.881	660.324	659.258	690.958	690.431	812.237	705.464	867.18
sp|P62995|TRA2B_HUMAN	TRA2B	TRA2B_HUMAN Transformer-2 protein homolog beta	1676	11	C	UR	1437.29	1233.68	1368	1321.08	1245.03	1378.89	1395.4	1881.41	1549.81
sp|Q02388|CO7A1_HUMAN	COL7A1	CO7A1_HUMAN Collagen alpha-1(VII) chain	1677	28	C	UR	3151.57	3219.67	3288.96	3561.52	3337.07	3343.55	2493.88	2512.88	3014.8
sp|P43354|NR4A2_HUMAN	NR4A2	NR4A2_HUMAN Nuclear receptor subfamily 4 group A member 2	1678	1	C	UR	121.929	102.942	100.941	54.2469	69.3555	62.9425	46.0354	47.952	51.4317
sp|Q92570-3|NR4A3_HUMAN	NR4A3	NR4A3_HUMAN Isoform 3 of Nuclear receptor subfamily 4 group A member 3	1678	2	C	UR	358.923	352.731	317.278	189.297	197.592	197.112	110.561	98.0593	129.587
sp|A6NHR9|SMHD1_HUMAN	SMCHD1	SMHD1_HUMAN Structural maintenance of chromosomes flexible hinge domain-containing protein 1	1679	43	C	UR	9179.26	8702.81	8589.83	8361.11	8634.43	8566.03	8602.9	8304.24	8985.14
sp|Q8N9N7|LRC57_HUMAN	LRRC57	LRC57_HUMAN Leucine-rich repeat-containing protein 57	1680	8	C	UR	2143.57	2149.05	2143.51	2095.76	2236.54	2128.77	2110.04	2040.41	1980.68
sp|O60216|RAD21_HUMAN	RAD21	RAD21_HUMAN Double-strand-break repair protein rad21 homolog	1681	26	C	UR	5904.47	5526.11	5511.02	5180.65	5409.87	5302.68	5056.18	5087.62	5441.27
sp|Q9NSC5|HOME3_HUMAN	HOMER3	HOME3_HUMAN Homer protein homolog 3	1682	5	C	UR	1243.25	1263.05	1333.66	1523.55	1375.21	1383.48	1565.46	1390.17	1403.38
sp|P55072|TERA_HUMAN	VCP	TERA_HUMAN Transitional endoplasmic reticulum ATPase	1683	53	C	UR	15011.1	14867.3	14787.4	14120.7	13409.8	13560.8	12240.5	13133.8	12132.9
sp|P35221-2|CTNA1_HUMAN	CTNNA1	CTNA1_HUMAN Isoform 2 of Catenin alpha-1	1684	47	C	UR	13888.4	13843.2	13430.3	14645.2	15316.1	14989.3	12897	12686.4	13394.9
sp|Q15048|LRC14_HUMAN	LRRC14	LRC14_HUMAN Leucine-rich repeat-containing protein 14	1685	4	C	UR	428.56	474.39	497.492	470.737	432.075	433.136	467.347	470.161	405.516
sp|O95478|NSA2_HUMAN	NSA2	NSA2_HUMAN Ribosome biogenesis protein NSA2 homolog	1686	15	C	UR	2745.12	2588.29	2588.77	2455.98	2576.47	2562.41	3458.47	3323.62	3735.25
sp|Q92990|GLMN_HUMAN	GLMN	GLMN_HUMAN Glomulin	1687	9	C	UR	751.253	850.661	942.861	876.74	834.557	810.131	884.355	802.401	852.731
sp|O95819-3|M4K4_HUMAN	MAP4K4	M4K4_HUMAN Isoform 3 of Mitogen-activated protein kinase kinase kinase kinase 4	1688	13	C	UR	763.588	774.908	725.107	859.31	901.721	835.856	1030.69	961.959	1055.55
sp|Q8N4C8-4|MINK1_HUMAN	MINK1	MINK1_HUMAN Isoform 4 of Misshapen-like kinase 1	1688	12	C	UR	1678.75	1650.08	1617.76	2018.75	2028.64	1995.16	2083.42	1967.79	2063.94
sp|Q9UKE5|TNIK_HUMAN	TNIK	TNIK_HUMAN TRAF2 and NCK-interacting protein kinase	1688	11	C	UR	2324.85	2281.49	2236.93	2749.57	2898.1	2691.25	3222.9	2964.13	3234.15
sp|O95568|MET18_HUMAN	METTL18	MET18_HUMAN Histidine protein methyltransferase 1 homolog	1689	2	C	UR	326.613	362.035	375.742	376.664	350.762	340.931	459.527	418.443	437.667
sp|O75718|CRTAP_HUMAN	CRTAP	CRTAP_HUMAN Cartilage-associated protein	1690	15	C	UR	3399.52	2968.54	3029.85	3114.05	3408.13	3495.28	2512.25	2410.71	2707.95
sp|Q8IXB1|DJC10_HUMAN	DNAJC10	DJC10_HUMAN DnaJ homolog subfamily C member 10	1691	13	C	UR	2300.19	1907.21	2033.07	2158.25	2258.28	2328.11	2214.76	2542.63	2574.24
sp|Q96GA3|LTV1_HUMAN	LTV1	LTV1_HUMAN Protein LTV1 homolog	1692	6	C	UR	1831.3	1948.67	2003.33	1837.49	1891.33	1780.91	2054.6	1923.06	1954.78
sp|P50990|TCPQ_HUMAN	CCT8	TCPQ_HUMAN T-complex protein 1 subunit theta	1693	48	C	UR	14886.4	16388.5	16384.1	17053.7	17227.6	16952.7	21797.1	20847.8	20247.9
sp|P43034|LIS1_HUMAN	PAFAH1B1	LIS1_HUMAN Platelet-activating factor acetylhydrolase IB subunit alpha	1694	23	C	UR	5380.5	5809.72	5980.82	6774.15	6320.71	6343.79	7104.78	8114.17	6157.75
sp|Q9BS26|ERP44_HUMAN	ERP44	ERP44_HUMAN Endoplasmic reticulum resident protein 44	1694	23	C	UR	4447.01	4178.94	3977.32	3517.66	3401.48	3693.46	3078.85	3697.85	3224.32
sp|Q8WUD4|CCD12_HUMAN	CCDC12	CCD12_HUMAN Coiled-coil domain-containing protein 12	1695	8	C	UR	1150.51	1104.07	1146.37	1208.56	1200.57	1193.7	1345.11	1199.74	1342.48
sp|Q96M27|PRRC1_HUMAN	PRRC1	PRRC1_HUMAN Protein PRRC1	1696	14	C	UR	5908.2	5966.11	5954.22	5369.67	5433.03	5340.9	4799.4	4616.21	4304.44
sp|Q6NXE6|ARMC6_HUMAN	ARMC6	ARMC6_HUMAN Armadillo repeat-containing protein 6	1697	7	C	UR	1050.36	1169.36	1175.99	1218.21	1185.74	1180.17	1463.97	1596.65	1299.88
sp|O95861|BPNT1_HUMAN	BPNT1	BPNT1_HUMAN 3'(2'),5'-bisphosphate nucleotidase 1	1698	18	C	UR	2504.28	2963.36	3126.69	3599.51	3132.24	3253.52	3266.22	4225.88	2724.74
sp|Q9BQG2|NUD12_HUMAN	NUDT12	NUD12_HUMAN Peroxisomal NADH pyrophosphatase NUDT12	1699	9	C	UR	1891.03	2037.86	2061.01	1523.39	1529.66	1508.21	1649.86	1535.9	1602.37
sp|Q9NRG4|SMYD2_HUMAN	SMYD2	SMYD2_HUMAN N-lysine methyltransferase SMYD2	1700	6	C	UR	898.947	967.299	1048.35	1106.86	1096.52	1028.62	1196.95	1094.2	1054.95
sp|Q92615|LAR4B_HUMAN	LARP4B	LAR4B_HUMAN La-related protein 4B	1701	14	C	UR	2762.97	2746.82	2747.67	2708.24	2698.81	2681.36	3009.43	2736.79	3061.95
sp|P15848|ARSB_HUMAN	ARSB	ARSB_HUMAN Arylsulfatase B	1702	1	C	UR	521.974	457.389	457.973	512.482	564.913	524.673	522.389	501.458	533.915
sp|Q05209|PTN12_HUMAN	PTPN12	PTN12_HUMAN Tyrosine-protein phosphatase non-receptor type 12	1703	16	C	UR	2042.04	2192.62	2349.72	2399.9	2335.4	2293.11	2550.98	2322.19	2272.88
sp|Q03112-3|EVI1_HUMAN	MECOM	EVI1_HUMAN Isoform 2 of MDS1 and EVI1 complex locus protein EVI1	1704	4	C	UR	226.221	207.523	233.248	252.403	251.222	259.581	260.584	231.582	275.661
sp|O94905|ERLN2_HUMAN	ERLIN2	ERLN2_HUMAN Erlin-2	1705	10	C	UR	1856.76	1616.13	1606.45	1653.68	1755.31	1731.77	1856.56	1812.35	1976.48
sp|O75477|ERLN1_HUMAN	ERLIN1	ERLN1_HUMAN Erlin-1	1705	18	C	UR	6511.75	5690.72	5502.91	5597.38	5898.35	5868.1	5988.22	5985.01	6909.73
sp|Q9UKV8|AGO2_HUMAN	AGO2	AGO2_HUMAN Protein argonaute-2	1706	13	C	UR	2752.73	2819.9	2863.87	2543.62	2567.34	2568.73	2992.86	3067.75	2827.79
sp|Q9H9G7|AGO3_HUMAN	AGO3	AGO3_HUMAN Protein argonaute-3	1706	16	C	UR	1805.42	1847.16	1834.24	1918.35	1922.39	1969.26	2250.3	2222.71	2152.98
sp|Q9UL18|AGO1_HUMAN	AGO1	AGO1_HUMAN Protein argonaute-1	1706	6	C	UR	652.949	698.158	662.621	737.981	780.967	761.632	851.075	807.034	793.102
sp|Q15276|RABE1_HUMAN	RABEP1	RABE1_HUMAN Rab GTPase-binding effector protein 1	1707	24	C	UR	3752.06	3809.03	3917.29	4588.59	4408.42	4242.92	4476.95	4020.74	4119.88
sp|P28062|PSB8_HUMAN	PSMB8	PSB8_HUMAN Proteasome subunit beta type-8	1708	12	C	UR	3210.09	3261.16	3503.83	3374.28	3457.97	3306.94	3171.41	3173.4	2811.71
sp|Q14562|DHX8_HUMAN	DHX8	DHX8_HUMAN ATP-dependent RNA helicase DHX8	1709	30	C	UR	5888.5	5797.33	5832.61	6040.04	6182.5	6247.94	6024.67	5734.93	6438.92
sp|O60231|DHX16_HUMAN	DHX16	DHX16_HUMAN Putative pre-mRNA-splicing factor ATP-dependent RNA helicase DHX16	1709	20	C	UR	3925.57	4318.62	4209.33	3857.75	4024.88	3851.98	4224.64	3947.89	4426.57
sp|O43143|DHX15_HUMAN	DHX15	DHX15_HUMAN Putative pre-mRNA-splicing factor ATP-dependent RNA helicase DHX15	1709	35	C	UR	12285.3	11941.3	11826.9	11844.8	12357.9	12667.2	12972.5	13788.7	13183.1
sp|Q96IZ5|RBM41_HUMAN	RBM41	RBM41_HUMAN RNA-binding protein 41	1709	3	C	UR	78.0052	88.4519	81.9894	76.0444	75.5263	72.9831	56.9509	44.878	65.1111
sp|Q7Z6E9|RBBP6_HUMAN	RBBP6	RBBP6_HUMAN E3 ubiquitin-protein ligase RBBP6	1710	34	C	UR	10714.1	10054.2	9945.7	9723.81	9600.3	9764.83	10009.3	9364.88	10709.9
sp|Q8TCF1|ZFAN1_HUMAN	ZFAND1	ZFAN1_HUMAN AN1-type zinc finger protein 1	1711	2	C	UR	205.336	214.35	257.578	229.596	204.728	211.705	229.226	188.818	208.081
sp|P42330|AK1C3_HUMAN	AKR1C3	AK1C3_HUMAN Aldo-keto reductase family 1 member C3	1712	22	C	UR	2138.64	2450.58	2576.84	2659.93	2427.98	2312.77	1616.06	1553.62	1322.28
sp|P52895|AK1C2_HUMAN	AKR1C2	AK1C2_HUMAN Aldo-keto reductase family 1 member C2	1712	10	C	UR	1812.91	2157.97	2294.67	4348.82	3852.98	3738.19	1400.96	1398.12	1191.28
sp|Q9Y6K5|OAS3_HUMAN	OAS3	OAS3_HUMAN 2'-5'-oligoadenylate synthase 3	1713	7	C	UR	851.744	866.805	885.532	813.118	795.001	785.409	385.876	359.57	362.314
sp|Q99759-2|M3K3_HUMAN	MAP3K3	M3K3_HUMAN Isoform 2 of Mitogen-activated protein kinase kinase kinase 3	1714	4	C	UR	172.926	188.812	202.9	236.789	220.753	211.826	250.974	227.274	229.238
sp|P27361|MK03_HUMAN	MAPK3	MK03_HUMAN Mitogen-activated protein kinase 3	1714	15	C	UR	1880.98	2078.5	2170.16	2170.02	2146.9	2100.92	2193.63	2237.19	1842.63
sp|P28482|MK01_HUMAN	MAPK1	MK01_HUMAN Mitogen-activated protein kinase 1	1714	9	C	UR	3236.11	3515.41	3987.07	4273.67	3991.6	4088.69	3921.5	3918.18	3550.59
sp|Q9Y2U5|M3K2_HUMAN	MAP3K2	M3K2_HUMAN Mitogen-activated protein kinase kinase kinase 2	1714	4	C	UR	129.477	129.362	131.094	162.041	161.331	153.101	159.816	183.302	156.5
sp|Q16659|MK06_HUMAN	MAPK6	MK06_HUMAN Mitogen-activated protein kinase 6	1714	1	C	UR	13.6727	16.239	16.1086	17.9496	19.0571	18.2643	13.6506	15.0585	16.1873
sp|O75351|VPS4B_HUMAN	VPS4B	VPS4B_HUMAN Vacuolar protein sorting-associated protein 4B	1715	12	C	UR	2541.06	2753.61	2881.44	2944.51	2906.92	2671.27	2801.38	2591.27	2330.76
sp|Q6PIW4|FIGL1_HUMAN	FIGNL1	FIGL1_HUMAN Fidgetin-like protein 1	1715	5	C	UR	994.041	1086.17	1089.4	1129.65	1089.47	1015.9	1126.1	1017.73	928.174
sp|Q9UBP0|SPAST_HUMAN	SPAST	SPAST_HUMAN Spastin	1715	8	C	UR	1128.76	1208.95	1265.46	1225.21	1295.23	1227.38	1562.19	1426	1361.47
sp|Q9UN37|VPS4A_HUMAN	VPS4A	VPS4A_HUMAN Vacuolar protein sorting-associated protein 4A	1715	4	C	UR	473.818	479.468	531.585	388.645	445.043	413.003	438.687	387.972	363.517
sp|Q13425|SNTB2_HUMAN	SNTB2	SNTB2_HUMAN Beta-2-syntrophin	1715	15	C	UR	4511.08	4115.37	3908.57	3775.68	4017.95	4005.89	3715.8	3663.64	4057.31
sp|Q13884|SNTB1_HUMAN	SNTB1	SNTB1_HUMAN Beta-1-syntrophin	1715	1	C	UR	40.7669	46.6621	37.5767	25.1627	24.4168	20.1767	18.6162	17.6962	15.3521
sp|P50502|F10A1_HUMAN	ST13	F10A1_HUMAN Hsc70-interacting protein	1716	21	C	UR	3839.36	4223.35	4191.52	4208.3	4236.62	4174.33	4173.93	3852.09	3726.83
sp|Q8TEK3|DOT1L_HUMAN	DOT1L	DOT1L_HUMAN Histone-lysine N-methyltransferase, H3 lysine-79 specific	1717	6	C	UR	1105.79	1002.38	998.296	948.472	993.071	957.174	1044.5	1015.67	1154.82
sp|O14672|ADA10_HUMAN	ADAM10	ADA10_HUMAN Disintegrin and metalloproteinase domain-containing protein 10	1718	20	C	UR	2242.04	2075.78	2106.28	2084.03	2035.2	2040.91	1859.94	2098.49	2010.65
sp|Q9NQC8-2|IFT46_HUMAN	IFT46	IFT46_HUMAN Isoform 2 of Intraflagellar transport protein 46 homolog	1719	2	C	UR	101.844	103.917	99.8803	102.999	87.9855	92.1073	97.6355	101.273	100.732
sp|O75197|LRP5_HUMAN	LRP5	LRP5_HUMAN Low-density lipoprotein receptor-related protein 5	1720	6	C	UR	724.3	686.924	679.291	625.888	646.185	617.124	571.629	526.175	592.322
sp|O75581|LRP6_HUMAN	LRP6	LRP6_HUMAN Low-density lipoprotein receptor-related protein 6	1720	5	C	UR	640.623	567.059	597.378	531.544	566.771	573.907	569.696	525.319	572.162
sp|O75879|GATB_HUMAN	PET112	GATB_HUMAN Glutamyl-tRNA(Gln) amidotransferase subunit B, mitochondrial	1721	11	C	UR	1293.27	1204.3	1191.64	1101.78	1155.35	1161.89	1164.03	1136.35	1314.78
sp|O60637|TSN3_HUMAN	TSPAN3	TSN3_HUMAN Tetraspanin-3	1722	2	C	UR	1351.86	1248.07	1195.64	732.221	770.171	784.334	1015.94	941.589	1116.53
sp|Q96CP2|FWCH2_HUMAN	FLYWCH2	FWCH2_HUMAN FLYWCH family member 2	1723	6	C	UR	1701.11	1959.86	1980.46	1687.38	1627.4	1593.98	1397.96	1338.74	1226.77
sp|Q86UY8|NT5D3_HUMAN	NT5DC3	NT5D3_HUMAN 5'-nucleotidase domain-containing protein 3	1724	15	C	UR	2066.59	2040.78	2069.2	2098.96	2138.79	2126.24	2186.09	1888.74	2433.1
##tr|C9J4X2|C9J4X2_HUMAN	##NONO	##C9J4X2_HUMAN ##Non-POU domain-containing octamer-binding protein (Fragment)	1725	1	C	UR	22.0401	31.3727	25.5553	23.7109	26.0151	17.3062	24.2141	12.3703	23.5586
sp|Q04656-3|ATP7A_HUMAN	ATP7A	ATP7A_HUMAN Isoform 2 of Copper-transporting ATPase 1	1726	10	C	UR	1432.37	1290.69	1353.63	1219.41	1195.6	1257.31	1034.95	975.572	1104.24
sp|Q4G0J3-3|LARP7_HUMAN	LARP7	LARP7_HUMAN Isoform 3 of La-related protein 7	1728	15	C	UR	2190.29	2087.64	2072.05	1885.49	1970.04	1924.2	2165.33	1950.31	2251.07
sp|Q9HDC5|JPH1_HUMAN	JPH1	JPH1_HUMAN Junctophilin-1	1729	2	C	UR	69.7587	66.4766	73.3323	67.8314	60.9076	48.8501	61.8246	54.6194	57.1186
sp|Q16222|UAP1_HUMAN	UAP1	UAP1_HUMAN UDP-N-acetylhexosamine pyrophosphorylase	1730	24	C	UR	2656.73	3070.07	3314.36	4613.54	4259.3	3996.06	4175.39	3655.93	3544.24
sp|Q9BXJ9|NAA15_HUMAN	NAA15	NAA15_HUMAN N-alpha-acetyltransferase 15, NatA auxiliary subunit	1731	37	C	UR	7001.01	8568.74	8721.49	8024.66	8217.88	7854.39	8870.14	8729.58	7920.67
sp|Q6N069|NAA16_HUMAN	NAA16	NAA16_HUMAN N-alpha-acetyltransferase 16, NatA auxiliary subunit	1731	9	C	UR	688.642	786.732	795.671	594.735	617.51	627.811	668.102	631.225	643.901
sp|Q8IVI9-4|NOSTN_HUMAN	NOSTRIN	NOSTN_HUMAN Isoform 4 of Nostrin	1732	1	C	UR	133.983	114.501	115.006	116.827	109.384	112.653	57.5168	56.9781	72.7305
sp|P43378|PTN9_HUMAN	PTPN9	PTN9_HUMAN Tyrosine-protein phosphatase non-receptor type 9	1733	10	C	UR	1183.49	1303.9	1384.52	1474.07	1478.01	1377.95	1521.9	1445.65	1376.16
sp|P30419|NMT1_HUMAN	NMT1	NMT1_HUMAN Glycylpeptide N-tetradecanoyltransferase 1	1734	18	C	UR	5534.71	5799.78	5971.98	5915.66	6110.88	5864.15	6018.13	5521.77	5456.98
sp|O60551|NMT2_HUMAN	NMT2	NMT2_HUMAN Glycylpeptide N-tetradecanoyltransferase 2	1734	11	C	UR	1138.57	1259.08	1292.25	1359.33	1354.08	1297.76	1333.25	1364.05	1214.94
sp|O76094|SRP72_HUMAN	SRP72	SRP72_HUMAN Signal recognition particle subunit SRP72	1735	27	C	UR	7355.68	7155.12	7257.15	6965.42	6977.55	6842.37	7854.89	7503.6	7770.68
sp|O43765|SGTA_HUMAN	SGTA	SGTA_HUMAN Small glutamine-rich tetratricopeptide repeat-containing protein alpha	1736	13	C	UR	3779.79	4374.09	4123.38	4365.56	4061.18	4026.58	4304.4	4496.39	3793.46
sp|Q92783|STAM1_HUMAN	STAM	STAM1_HUMAN Signal transducing adapter molecule 1	1737	13	C	UR	2219.22	2223.02	2254.88	2277.08	2249.49	2198.22	2462.19	2249.78	2305.93
sp|O75886|STAM2_HUMAN	STAM2	STAM2_HUMAN Signal transducing adapter molecule 2	1737	8	C	UR	747.741	767.657	658.884	843.425	826.064	790.524	961.747	724.004	899.377
sp|Q96BN8|OTUL_HUMAN	FAM105B	OTUL_HUMAN Ubiquitin thioesterase otulin	1738	14	C	UR	2334.06	2622.83	2822.67	2698.31	2685.42	2524.81	2911.25	2835.04	2462.53
sp|Q7Z4H7|HAUS6_HUMAN	HAUS6	HAUS6_HUMAN HAUS augmin-like complex subunit 6	1739	10	C	UR	659.336	709.867	749.01	766.798	753.907	720.872	806.71	704.536	716.076
sp|P48637|GSHB_HUMAN	GSS	GSHB_HUMAN Glutathione synthetase	1740	13	C	UR	2155.26	2516.21	2700.53	2712.6	2573.96	2426.36	2777.38	2408.74	2367.78
sp|Q96T23|RSF1_HUMAN	RSF1	RSF1_HUMAN Remodeling and spacing factor 1	1741	28	C	UR	8537.25	7896.36	7496.5	7467.3	7806.18	8093.24	8624.51	8306.21	9443.63
sp|O75223|GGCT_HUMAN	GGCT	GGCT_HUMAN Gamma-glutamylcyclotransferase	1742	10	C	UR	1499.97	1670.88	1794.56	1516.52	1533.42	1374.76	1632.91	1442.33	1314.78
sp|Q12846|STX4_HUMAN	STX4	STX4_HUMAN Syntaxin-4	1743	4	C	UR	720.471	598.607	617.061	637.567	639.58	647.193	676.189	724.668	769.874
sp|P61966|AP1S1_HUMAN	AP1S1	AP1S1_HUMAN AP-1 complex subunit sigma-1A	1744	4	C	UR	431.631	447.193	433.802	481.236	511.893	478.05	448.717	430.778	437.002
sp|P54277|PMS1_HUMAN	PMS1	PMS1_HUMAN PMS1 protein homolog 1	1745	11	C	UR	976.855	1048.54	1102.99	930.146	978.409	943.295	1278.78	1193.25	1202.35
sp|P32856|STX2_HUMAN	STX2	STX2_HUMAN Syntaxin-2	1747	4	C	UR	579.543	525.783	520.699	463.103	475.567	482.681	415.972	403.451	445.528
sp|Q6IPU0|CENPP_HUMAN	CENPP	CENPP_HUMAN Centromere protein P	1748	1	C	UR	285.188	263.786	264.97	215.928	217.006	240.457	251.747	228.921	249.618
sp|Q96HS1|PGAM5_HUMAN	PGAM5	PGAM5_HUMAN Serine/threonine-protein phosphatase PGAM5, mitochondrial	1749	17	C	UR	2107.48	1933.38	1954.26	1842.89	1898.54	1833.17	2094.08	1907.37	2161.97
sp|Q96K76|UBP47_HUMAN	USP47	UBP47_HUMAN Ubiquitin carboxyl-terminal hydrolase 47	1750	22	C	UR	1864.59	2057.97	2211.48	2321.21	2188.45	2098.08	2477.46	2185.79	2092.62
sp|P18077|RL35A_HUMAN	RPL35A	RL35A_HUMAN 60S ribosomal protein L35a	1751	10	C	UR	5236.89	5412.44	5613.92	5774.99	5748.16	3465.55	5253.16	6327.72	6365.84
sp|Q9Y2I7|FYV1_HUMAN	PIKFYVE	FYV1_HUMAN 1-phosphatidylinositol 3-phosphate 5-kinase	1752	7	C	UR	494.63	524.544	539.299	507.482	487.687	464.619	579.138	562.623	515.975
sp|Q9GZP9|DERL2_HUMAN	DERL2	DERL2_HUMAN Derlin-2	1753	7	C	UR	708.251	657.492	696.832	743.667	744.959	756.485	649.501	758.298	725.258
sp|Q9BR76|COR1B_HUMAN	CORO1B	COR1B_HUMAN Coronin-1B	1754	21	C	UR	4900.87	4969.61	5251.06	5372.79	5318.47	5212.4	5045.36	4965.09	4779.15
sp|Q9ULV4-3|COR1C_HUMAN	CORO1C	COR1C_HUMAN Isoform 3 of Coronin-1C	1755	22	C	UR	7130.84	6237.19	6173.72	8179.55	8277.09	8648.28	7526.45	8223.02	8284.22
sp|Q53H47|SETMR_HUMAN	SETMAR	SETMR_HUMAN Histone-lysine N-methyltransferase SETMAR	1756	4	C	UR	498.04	528.535	500.342	442.105	464.208	432.067	473.65	404.176	499.454
sp|Q96T76-8|MMS19_HUMAN	MMS19	MMS19_HUMAN Isoform 5 of MMS19 nucleotide excision repair protein homolog	1757	23	C	UR	2995.23	3420.66	3799.16	3674.78	3554.11	3365.87	4056.44	3986.06	3676.13
sp|O14686-3|KMT2D_HUMAN	KMT2D	KMT2D_HUMAN Isoform 3 of Histone-lysine N-methyltransferase 2D	1758	10	C	UR	491.371	478.924	478.176	411.895	405.566	396.238	419.176	396.792	468.908
sp|P82094-2|TMF1_HUMAN	TMF1	TMF1_HUMAN Isoform 2 of TATA element modulatory factor	1759	30	C	UR	5385.08	5007.61	4904.63	5026.65	5067.58	5246.58	4390.44	4112.31	4795.55
sp|P07339|CATD_HUMAN_contaminant	CTSD	CATD_HUMAN_contaminant Cathepsin D	1761	15	C	UR	3612.3	3117.59	2933.79	3818.18	3444.82	3996.73	2827.18	4285.92	3087.64
sp|P52655|TF2AA_HUMAN	GTF2A1	TF2AA_HUMAN Transcription initiation factor IIA subunit 1	1762	3	C	UR	731.958	841.676	866.427	887.809	799.927	823.663	903.435	815.889	864.399
sp|O15355|PPM1G_HUMAN	PPM1G	PPM1G_HUMAN Protein phosphatase 1G	1763	19	C	UR	3693.56	4207.69	4125.93	4703.8	4413.99	4457.92	5158.76	5430.54	4584.1
sp|P49593|PPM1F_HUMAN	PPM1F	PPM1F_HUMAN Protein phosphatase 1F	1764	9	C	UR	640.186	730.63	788.341	881.739	817.91	783.522	951.645	878.331	832.728
sp|O00763|ACACB_HUMAN	ACACB	ACACB_HUMAN Acetyl-CoA carboxylase 2	1765	14	C	UR	3016.31	3536.4	3641.4	3235.56	3247.84	3196.62	3047.18	2897.42	2706.38
sp|Q13085-4|ACACA_HUMAN	ACACA	ACACA_HUMAN Isoform 4 of Acetyl-CoA carboxylase 1	1765	45	C	UR	7627.16	8629.32	8922.18	8031.24	8220.85	7799.01	7500.96	6940.63	6712.84
sp|Q14693-2|LPIN1_HUMAN	LPIN1	LPIN1_HUMAN Isoform 2 of Phosphatidate phosphatase LPIN1	1766	6	C	UR	665.518	713.925	759.084	742.325	734.038	720.248	843.195	778.548	767.21
sp|Q75QN2|INT8_HUMAN	INTS8	INT8_HUMAN Integrator complex subunit 8	1767	6	C	UR	708.118	734.272	743.455	709.03	682.964	691.453	672.065	605.535	717.762
sp|P28066|PSA5_HUMAN	PSMA5	PSA5_HUMAN Proteasome subunit alpha type-5	1768	13	C	UR	2838.27	2932.29	3005.81	2817.22	2580.83	2701.85	2619.58	3368.33	2391.39
sp|Q86UW9|DTX2_HUMAN	DTX2	DTX2_HUMAN Probable E3 ubiquitin-protein ligase DTX2	1769	1	C	UR	41.1821	49.2253	45.8225	56.6695	43.5972	41.1952	40.11	35.8935	46.1491
sp|O60826|CCD22_HUMAN	CCDC22	CCD22_HUMAN Coiled-coil domain-containing protein 22	1770	18	C	UR	2820.51	2847.22	2898.72	2972.53	2938.81	2777.16	3040.19	2732.96	2834.15
sp|Q8IY67-2|RAVR1_HUMAN	RAVER1	RAVR1_HUMAN Isoform 2 of Ribonucleoprotein PTB-binding 1	1771	14	C	UR	2174.12	2185.12	2221.23	2200.55	2150.94	2205.85	2391.5	2247.31	2291.57
sp|P18887|XRCC1_HUMAN	XRCC1	XRCC1_HUMAN DNA repair protein XRCC1	1772	8	C	UR	855.133	803.113	813.982	791.095	758.836	800.367	756.761	809.88	771.113
sp|O00410-3|IPO5_HUMAN	IPO5	IPO5_HUMAN Isoform 3 of Importin-5	1773	37	C	UR	10649.7	11241.3	11216.9	10887.6	10574.6	10565.1	9643.09	11583.2	9030.13
sp|O60518|RNBP6_HUMAN	RANBP6	RNBP6_HUMAN Ran-binding protein 6	1773	16	C	UR	5832.33	6522.54	6460.46	4771.44	5038.9	4749.6	4299.78	3843.36	4005.78
sp|P32189|GLPK_HUMAN	GK	GLPK_HUMAN Glycerol kinase	1774	8	C	UR	2011.29	1824.21	1850.12	1653.7	1746.99	1710.17	1494.68	1439.28	1605.73
sp|Q6P1R3|MSD2_HUMAN	MSANTD2	MSD2_HUMAN Myb/SANT-like DNA-binding domain-containing protein 2	1776	1	C	UR	133.471	147.162	144.09	134.514	135.984	138.002	143.238	122.522	129.874
sp|Q13671|RIN1_HUMAN	RIN1	RIN1_HUMAN Ras and Rab interactor 1	1777	3	C	UR	99.6341	109.243	125.033	132.804	120.306	120.853	151.945	140.743	115.159
sp|P28070|PSB4_HUMAN	PSMB4	PSB4_HUMAN Proteasome subunit beta type-4	1778	20	C	UR	3807.45	4066.79	4166.39	3895.72	3964.72	3702.66	3653.35	3405.96	3254.01
sp|Q9H6Y2|WDR55_HUMAN	WDR55	WDR55_HUMAN WD repeat-containing protein 55	1779	11	C	UR	1990.63	2109.68	2153.01	2010.19	1895.87	1849.54	1881.43	1732.77	1790.99
sp|Q15021|CND1_HUMAN	NCAPD2	CND1_HUMAN Condensin complex subunit 1	1780	37	C	UR	8344.07	9176.59	9560.04	9415.39	9554.01	9251.45	11414.9	11486.8	10556.3
sp|Q12765-2|SCRN1_HUMAN	SCRN1	SCRN1_HUMAN Isoform 2 of Secernin-1	1781	4	C	UR	707.165	740.795	803.045	900.817	868.775	798.104	803.49	735.458	695.064
sp|P62081|RS7_HUMAN	RPS7	RS7_HUMAN 40S ribosomal protein S7	1782	12	C	UR	4135.67	4178.29	4117.28	4101.51	4092.69	4082.55	4853.93	4533.7	4509.73
sp|Q6YP21|KAT3_HUMAN	CCBL2	KAT3_HUMAN Kynurenine--oxoglutarate transaminase 3	1783	8	C	UR	1740.27	1933.76	2015.74	1725.94	1717.28	1650.82	1723.95	1557.32	1611.52
tr|B7Z4W5|B7Z4W5_HUMAN	CCBL1	B7Z4W5_HUMAN Cysteine conjugate-beta lyase cytoplasmic (Glutamine transaminase K, kyneurenine aminotransferase), isoform CRA_b	1783	7	C	UR	704.287	806.83	830.407	592.64	642.719	603.255	542.92	477.351	485.751
sp|Q9NYL4|FKB11_HUMAN	FKBP11	FKB11_HUMAN Peptidyl-prolyl cis-trans isomerase FKBP11	1784	4	C	UR	2799.61	2531.25	2295.44	1814.72	1742.29	1897.64	1839.61	2469.79	2056.78
sp|O60346|PHLP1_HUMAN	PHLPP1	PHLP1_HUMAN PH domain leucine-rich repeat-containing protein phosphatase 1	1785	1	C	UR	193.552	187.412	197.209	214.08	199.224	170.32	198.158	177.038	193.709
sp|P37268|FDFT_HUMAN	FDFT1	FDFT_HUMAN Squalene synthase	1786	11	C	UR	1341.8	1256.01	1285.46	1218.54	1201.98	1179.65	1063.07	1119.25	1174.08
sp|P33121|ACSL1_HUMAN	ACSL1	ACSL1_HUMAN Long-chain-fatty-acid--CoA ligase 1	1787	10	C	UR	1665.84	1646.38	1661.01	1440.15	1436.99	1448.8	1340.34	1282.53	1376.14
sp|Q6ZRV2|FA83H_HUMAN	FAM83H	FA83H_HUMAN Protein FAM83H	1788	14	C	UR	3166.51	3173.86	3143.12	4111.21	4259.22	4136.89	3258.2	3032.41	3426.42
sp|Q3LXA3|DHAK_HUMAN	DAK	DHAK_HUMAN Bifunctional ATP-dependent dihydroxyacetone kinase/FAD-AMP lyase (cyclizing)	1789	14	C	UR	2052.13	2387.89	2511.69	2103.7	2074.63	1995.86	2468.12	2469.7	2133.5
sp|Q9BV35|SCMC3_HUMAN	SLC25A23	SCMC3_HUMAN Calcium-binding mitochondrial carrier protein SCaMC-3	1790	1	C	UR	117.207	99.3357	113.289	94.5639	101.406	101.166	114.07	105.645	106.64
sp|Q6KCM7-3|SCMC2_HUMAN	SLC25A25	SCMC2_HUMAN Isoform 3 of Calcium-binding mitochondrial carrier protein SCaMC-2	1790	6	C	UR	330.944	321.931	330.404	285.885	282.541	301.904	289.266	246.57	285.981
sp|Q92572|AP3S1_HUMAN	AP3S1	AP3S1_HUMAN AP-3 complex subunit sigma-1	1791	3	C	UR	331.252	361.28	370.478	351.64	398.856	340.224	366.724	360.5	359.369
sp|P61923|COPZ1_HUMAN	COPZ1	COPZ1_HUMAN Coatomer subunit zeta-1	1792	4	C	UR	1306.41	1367.03	1470.71	1392.41	1387.18	1331.53	1365.37	1218.12	1257.36
sp|P09960|LKHA4_HUMAN	LTA4H	LKHA4_HUMAN Leukotriene A-4 hydrolase	1793	26	C	UR	9252.56	10728.6	11400.3	10475.6	10249.8	9919.76	11158.3	10477.2	9195.75
sp|Q86X55|CARM1_HUMAN	CARM1	CARM1_HUMAN Histone-arginine methyltransferase CARM1	1794	14	C	UR	2397.96	2864.85	3009.37	2976.47	2950.37	2744.41	3409.56	3267.16	2929.95
sp|A0AVT1|UBA6_HUMAN	UBA6	UBA6_HUMAN Ubiquitin-like modifier-activating enzyme 6	1795	29	C	UR	5406.2	6057.37	6425.1	6613.84	6357.42	6112	6446.54	6025.21	5484.24
sp|Q7Z7G8|VP13B_HUMAN	VPS13B	VP13B_HUMAN Vacuolar protein sorting-associated protein 13B	1796	6	C	UR	537.08	537.247	551.528	491.42	486.917	478.498	474.957	473.432	511.681
sp|Q13509|TBB3_HUMAN	TUBB3	TBB3_HUMAN Tubulin beta-3 chain	1797	47	C	UR	9850.31	10368.1	10981.2	12099.2	10909.3	11394.1	10891.8	14748.4	9670.15
sp|Q13885|TBB2A_HUMAN	TUBB2A	TBB2A_HUMAN Tubulin beta-2A chain	1797	34	C	UR	5964.07	6455.26	6748.46	7182.38	6684.07	6752.93	6780.76	8483.81	5930.18
sp|P07437|TBB5_HUMAN	TUBB	TBB5_HUMAN Tubulin beta chain	1797	16	C	UR	2247.83	2537.36	2674.32	2973.59	2819.29	2708.75	3001.88	2663.23	2578.41
sp|P68371|TBB4B_HUMAN	TUBB4B	TBB4B_HUMAN Tubulin beta-4B chain	1797	8	C	UR	454.838	484.847	482.353	477.857	468.207	428.207	446.35	394.953	406.788
sp|Q9BUF5|TBB6_HUMAN	TUBB6	TBB6_HUMAN Tubulin beta-6 chain	1797	26	C	UR	2390.51	2534.19	2868.19	3814.42	3495.74	3517.22	3371.16	3372.2	2920.54
sp|P22670|RFX1_HUMAN	RFX1	RFX1_HUMAN MHC class II regulatory factor RFX1	1798	7	C	UR	2153.95	2072.13	2025.82	1921.66	1914.58	1966.18	1983.87	1899.02	2050.9
sp|P48380|RFX3_HUMAN	RFX3	RFX3_HUMAN Transcription factor RFX3	1798	1	C	UR	15.4884	20.8341	17.3037	17.1784	15.2481	12.3611	19.192	18.4643	20.9838
sp|P40616|ARL1_HUMAN	ARL1	ARL1_HUMAN ADP-ribosylation factor-like protein 1	1799	10	C	UR	1577.95	1596.07	1548.56	1431.14	1529.21	1422.68	1239.07	1115.32	1276.52
sp|Q2TBE0|C19L2_HUMAN	CWF19L2	C19L2_HUMAN CWF19-like protein 2	1800	9	C	UR	1021.22	1068.08	1085.57	1099.43	1089.18	1046.87	1117.72	990.596	1182.89
sp|Q9BS92|NPS3B_HUMAN	NIPSNAP3B	NPS3B_HUMAN Protein NipSnap homolog 3B	1801	2	C	UR	512.782	450.538	494.115	470.006	456.652	444.315	336.325	341.591	381.696
sp|Q9UFN0|NPS3A_HUMAN	NIPSNAP3A	NPS3A_HUMAN Protein NipSnap homolog 3A	1801	6	C	UR	2048.94	1783.04	1784.03	1800.65	1772.15	1901.92	1434.75	1443.42	1531.05
sp|P53634|CATC_HUMAN	CTSC	CATC_HUMAN Dipeptidyl peptidase 1	1802	10	C	UR	1414.62	1321.07	1302.87	1366.21	1335.39	1389	1695.54	1913.46	1775.35
tr|A6NN80|A6NN80_HUMAN	ANXA6	A6NN80_HUMAN Annexin	1803	38	C	UR	7272.25	8369.51	8879.11	10152.7	7695.38	8627.59	6346.85	7194.94	7024.54
sp|P47897|SYQ_HUMAN	QARS	SYQ_HUMAN Glutamine--tRNA ligase	1804	37	C	UR	7022.07	7842.34	7966.05	7135.96	7146.68	7084.3	6331.52	6081.59	5974.09
sp|Q8NFV4|ABHDB_HUMAN	ABHD11	ABHDB_HUMAN Alpha/beta hydrolase domain-containing protein 11	1805	5	C	UR	540.427	517.175	487.209	471.008	496.367	502.687	497.215	483.52	542.739
sp|Q7Z7L7|ZER1_HUMAN	ZER1	ZER1_HUMAN Protein zer-1 homolog	1806	3	C	UR	90.1221	116.611	126.568	117.836	108.855	109.454	127.819	102.023	101.57
sp|O75051|PLXA2_HUMAN	PLXNA2	PLXA2_HUMAN Plexin-A2	1807	1	C	UR	118.276	119.885	130.562	132.302	132.372	148.779	92.8857	84.5049	87.2075
sp|P51805|PLXA3_HUMAN	PLXNA3	PLXA3_HUMAN Plexin-A3	1807	6	C	UR	701.701	677.254	722.712	804.786	780.332	763.892	692.68	622.658	721.571
sp|Q9UIW2|PLXA1_HUMAN	PLXNA1	PLXA1_HUMAN Plexin-A1	1807	17	C	UR	1747.75	1601.81	1618.72	1852.27	1860.39	1824.36	2059.9	1988.22	2251.31
sp|Q07960|RHG01_HUMAN	ARHGAP1	RHG01_HUMAN Rho GTPase-activating protein 1	1808	15	C	UR	4167.93	4674.59	4856.33	5021.45	5000.88	4888.14	5142.69	4853	4712.85
sp|P60900|PSA6_HUMAN	PSMA6	PSA6_HUMAN Proteasome subunit alpha type-6	1809	30	C	UR	9107.8	9939.68	9811.9	9292.79	8767.28	8995.83	8445.79	9963.26	7863.84
sp|Q8NB78|KDM1B_HUMAN	KDM1B	KDM1B_HUMAN Lysine-specific histone demethylase 1B	1810	9	C	UR	1089.94	1023.32	1011.55	1036.01	1045.28	1032.65	1093.59	1054.25	1164.42
sp|Q71RC2-4|LARP4_HUMAN	LARP4	LARP4_HUMAN Isoform 4 of La-related protein 4	1811	12	C	UR	1095.61	1056.24	992.352	944.679	942.67	970.218	1041.97	1038.9	1143.33
sp|Q15717|ELAV1_HUMAN	ELAVL1	ELAV1_HUMAN ELAV-like protein 1	1812	24	C	UR	8368.14	7449.91	7227.58	7180.54	7565.32	7900.81	7712.41	7827.21	8428.93
sp|Q9BUL8|PDC10_HUMAN	PDCD10	PDC10_HUMAN Programmed cell death protein 10	1813	9	C	UR	1484.4	1674.96	1672.85	1641.32	1716.44	1560.94	1792.81	1591.35	1580.7
tr|C9J932|C9J932_HUMAN	PDCD10	C9J932_HUMAN Programmed cell death protein 10 (Fragment)	1813	2	C	UR	80.8765	142.214	134.208	98.7402	119.121	108.913	117.057	55.2963	104.622
sp|Q14157-5|UBP2L_HUMAN	UBAP2L	UBP2L_HUMAN Isoform 5 of Ubiquitin-associated protein 2-like	1814	27	C	UR	6702.37	6179.17	6442.99	6638.55	6463.81	6513.95	6911.72	6432.27	6747.52
sp|Q14157-1|UBP2L_HUMAN	UBAP2L	UBP2L_HUMAN Isoform 2 of Ubiquitin-associated protein 2-like	1814	1	C	UR	97.1407	71.0935	92.1492	58.7043	68.3395	59.9214	66.3352	80.9555	76.1542
sp|Q9Y5Y0|FLVC1_HUMAN	FLVCR1	FLVC1_HUMAN Feline leukemia virus subgroup C receptor-related protein 1	1815	7	C	UR	610.542	520.406	529.574	557.99	544.339	542.112	499.751	484.168	554.927
sp|Q8IZ21-2|PHAR4_HUMAN	PHACTR4	PHAR4_HUMAN Isoform 2 of Phosphatase and actin regulator 4	1816	12	C	UR	3096.56	3225.68	3185.12	3096.27	3021.35	2986.1	3432.88	3165.38	3208.75
sp|O43157|PLXB1_HUMAN	PLXNB1	PLXB1_HUMAN Plexin-B1	1817	7	C	UR	604.661	555.743	537.138	437.452	455.979	475.177	352.102	404.068	353.502
sp|P42285|SK2L2_HUMAN	SKIV2L2	SK2L2_HUMAN Superkiller viralicidic activity 2-like 2	1818	37	C	UR	10089.7	9809.98	9774.78	9208.08	9560.35	9467.32	10931.4	10666.3	11636.7
sp|Q68CP9|ARID2_HUMAN	ARID2	ARID2_HUMAN AT-rich interactive domain-containing protein 2	1819	13	C	UR	2163.74	2068.09	2126.93	1837.46	1858.12	1822.97	2120.56	1957.65	2235.15
sp|O60869|EDF1_HUMAN	EDF1	EDF1_HUMAN Endothelial differentiation-related factor 1	1820	11	C	UR	5004.99	4811.98	4850.22	4661.15	4331.68	4326.55	5103.25	5140.16	4469.29
sp|Q02878|RL6_HUMAN	RPL6	RL6_HUMAN 60S ribosomal protein L6	1821	24	C	UR	7734.39	7862.02	7865.47	7766.85	7780.24	7627.55	8953.61	8886.84	8559.1
sp|P25205|MCM3_HUMAN	MCM3	MCM3_HUMAN DNA replication licensing factor MCM3	1822	30	C	UR	6660.07	6522.17	6794.22	6337.36	6098.77	6289.76	5622.04	5907.47	5551.4
sp|Q08752|PPID_HUMAN	PPID	PPID_HUMAN Peptidyl-prolyl cis-trans isomerase D	1823	18	C	UR	3048.64	3422.14	3486.18	3446.83	3243.69	3068.92	3817.9	3422.15	3280.33
sp|P49792|RBP2_HUMAN	RANBP2	RBP2_HUMAN E3 SUMO-protein ligase RanBP2	1823	62	C	UR	17017.9	15475.5	15103.1	15371.1	16030.6	16222.3	16783.2	16561	18098
sp|Q9ULE0|WWC3_HUMAN	WWC3	WWC3_HUMAN Protein WWC3	1823	3	C	UR	409.644	413.731	413.565	431.495	450.827	413.056	403.662	380.55	347.01
sp|Q9UNP9|PPIE_HUMAN	PPIE	PPIE_HUMAN Peptidyl-prolyl cis-trans isomerase E	1823	11	C	UR	1984.09	1907.89	2020.83	2107.25	1992.96	1936.13	2092.56	1881.42	2216.76
sp|P30405|PPIF_HUMAN	PPIF	PPIF_HUMAN Peptidyl-prolyl cis-trans isomerase F, mitochondrial	1823	10	C	UR	826.544	468.95	513.954	557.458	433.224	587.473	543.756	1354.61	645.453
sp|Q9P2E9|RRBP1_HUMAN	RRBP1	RRBP1_HUMAN Ribosome-binding protein 1	1823	47	C	UR	12079.2	11437.4	11318.3	11260.5	11372.6	11712.9	9926.1	10008.7	10784.7
sp|Q8IWJ2|GCC2_HUMAN	GCC2	GCC2_HUMAN GRIP and coiled-coil domain-containing protein 2	1823	29	C	UR	3800.39	3440.59	3422.7	3691.69	3771.93	3751.18	3803.06	3372.74	3849.04
sp|Q8WUA4|TF3C2_HUMAN	GTF3C2	TF3C2_HUMAN General transcription factor 3C polypeptide 2	1823	15	C	UR	1972.12	1772.25	1832.99	1812.44	1869.98	1922.46	2186.45	2362.44	2406.58
sp|Q8NI77|KI18A_HUMAN	KIF18A	KI18A_HUMAN Kinesin-like protein KIF18A	1823	4	C	UR	870.153	822.967	852.013	956.165	976.379	945.762	1102.58	998.12	1182
sp|Q9NTK5|OLA1_HUMAN	OLA1	OLA1_HUMAN Obg-like ATPase 1	1823	24	C	UR	5602.45	6275.56	6448.06	6430.13	6120.68	6057.66	7761.25	7892.86	6627.04
sp|O14715|RGPD8_HUMAN	RGPD8	RGPD8_HUMAN RANBP2-like and GRIP domain-containing protein 8	1823	5	C	UR	341.572	353.7	338.244	354.989	343.588	354.358	403.146	386.235	407.979
sp|Q8N4C6-7|NIN_HUMAN	NIN	NIN_HUMAN Isoform 7 of Ninein	1823	4	C	UR	396.589	377.4	378.854	409.491	386.167	385.033	367.74	366.41	417.953
sp|Q13472|TOP3A_HUMAN	TOP3A	TOP3A_HUMAN DNA topoisomerase 3-alpha	1824	7	C	UR	894.103	853.384	830.222	742.652	769.437	764.446	747.735	767.737	849.785
sp|O95985|TOP3B_HUMAN	TOP3B	TOP3B_HUMAN DNA topoisomerase 3-beta-1	1824	10	C	UR	1264.52	1325.62	1362.04	1110.24	1149.68	1133.8	1228.94	1150.57	1257.61
sp|Q9UHX1-2|PUF60_HUMAN	PUF60	PUF60_HUMAN Isoform 2 of Poly(U)-binding-splicing factor PUF60	1825	34	C	UR	8522.65	8146.8	8673.02	7726.26	7576.01	7777.06	8682.75	8221.61	8904.91
sp|O15228|GNPAT_HUMAN	GNPAT	GNPAT_HUMAN Dihydroxyacetone phosphate acyltransferase	1827	14	C	UR	2253.53	2303.01	2347.78	2480.61	2477.83	2520.15	2350.56	2475.17	2555.33
sp|Q8TCD1|CR032_HUMAN	C18orf32	CR032_HUMAN UPF0729 protein C18orf32	1828	4	C	UR	794.799	761.086	742.938	620.488	651.143	631.477	592.443	527.701	656.591
sp|Q96MW5|COG8_HUMAN	COG8	COG8_HUMAN Conserved oligomeric Golgi complex subunit 8	1829	6	C	UR	928.58	969.313	1045.76	977.224	942.606	981.773	875.584	858.616	847.033
sp|P51617|IRAK1_HUMAN	IRAK1	IRAK1_HUMAN Interleukin-1 receptor-associated kinase 1	1830	5	C	UR	556.717	606.708	620.745	581.791	599.019	539.518	703.699	569.918	572.624
sp|P42345|MTOR_HUMAN	MTOR	MTOR_HUMAN Serine/threonine-protein kinase mTOR	1831	38	C	UR	5579.92	5742.47	5793.25	5773.35	5893.05	5603.82	6238.43	6302.55	6316.68
sp|Q9NXC5|MIO_HUMAN	MIOS	MIO_HUMAN WD repeat-containing protein mio	1832	11	C	UR	888.299	954.679	963.935	871.994	833.696	841.323	959.196	889.533	941.277
sp|O43242|PSMD3_HUMAN	PSMD3	PSMD3_HUMAN 26S proteasome non-ATPase regulatory subunit 3	1833	28	C	UR	4937.9	5194.83	5705.29	5066.17	5037.26	5035.85	5212.97	5102.31	5070.41
sp|Q99614|TTC1_HUMAN	TTC1	TTC1_HUMAN Tetratricopeptide repeat protein 1	1834	18	C	UR	1840.94	2090.84	2019.81	1947.45	1922.36	1803.13	1633.06	1435.8	1549.45
sp|Q9UJX3|APC7_HUMAN	ANAPC7	APC7_HUMAN Anaphase-promoting complex subunit 7	1835	23	C	UR	4185.48	4254.98	4309.23	4415.48	4279.68	4381.96	4588.18	5001.7	4641.62
sp|Q9BT78|CSN4_HUMAN	COPS4	CSN4_HUMAN COP9 signalosome complex subunit 4	1836	27	C	UR	4234.5	4361.15	4427.16	4813.86	4651.38	4644.92	4999.37	5217.68	4681.33
sp|P31751|AKT2_HUMAN	AKT2	AKT2_HUMAN RAC-beta serine/threonine-protein kinase	1837	12	C	UR	3128.65	3658.07	3831.75	3890.66	3725.58	3648.15	4220.27	3815	3554.59
sp|P31749|AKT1_HUMAN	AKT1	AKT1_HUMAN RAC-alpha serine/threonine-protein kinase	1837	3	C	UR	295.052	396.933	377.996	392.89	359.586	332.536	363.732	301.788	303.766
sp|Q15910-2|EZH2_HUMAN	EZH2	EZH2_HUMAN Isoform 2 of Histone-lysine N-methyltransferase EZH2	1838	14	C	UR	1184.08	1131.61	1139.11	1119.55	1130.53	1120.46	1059.84	1053.75	1081.57
sp|Q52LR7|EPC2_HUMAN	EPC2	EPC2_HUMAN Enhancer of polycomb homolog 2	1839	3	C	UR	203.74	202.81	202.964	242.837	266.895	239.891	302.565	268.739	305.194
sp|Q6PJT7|ZC3HE_HUMAN	ZC3H14	ZC3HE_HUMAN Zinc finger CCCH domain-containing protein 14	1840	22	C	UR	4539.09	3983.12	4314.23	3819.99	3782.95	3919.92	4109.11	3998.85	4469.99
sp|P41091|IF2G_HUMAN	EIF2S3	IF2G_HUMAN Eukaryotic translation initiation factor 2 subunit 3	1841	24	C	UR	4828.24	4764.38	4760.97	4634.08	4385.04	4755.63	4635.42	6519.71	4359.78
sp|P30153|2AAA_HUMAN	PPP2R1A	2AAA_HUMAN Serine/threonine-protein phosphatase 2A 65 kDa regulatory subunit A alpha isoform	1842	26	C	UR	3868.8	4107.21	4282.47	4059.81	3992.35	3852.76	4296.18	4051.92	3833.47
sp|P30154-2|2AAB_HUMAN	PPP2R1B	2AAB_HUMAN Isoform 2 of Serine/threonine-protein phosphatase 2A 65 kDa regulatory subunit A beta isoform	1842	11	C	UR	1817.08	1934.56	1959.89	1861.7	1806.62	1689.4	2070.22	1867.48	1855.65
sp|Q53R41|FAKD1_HUMAN	FASTKD1	FAKD1_HUMAN FAST kinase domain-containing protein 1	1843	5	C	UR	564.182	528.788	567.747	508.366	499.387	500.774	560.6	517.584	588.253
sp|Q32P44|EMAL3_HUMAN	EML3	EMAL3_HUMAN Echinoderm microtubule-associated protein-like 3	1844	12	C	UR	1535.6	1646.12	1678.38	1327.72	1298.95	1275.7	1444.74	1381.24	1298.84
sp|Q8N6H7|ARFG2_HUMAN	ARFGAP2	ARFG2_HUMAN ADP-ribosylation factor GTPase-activating protein 2	1845	11	C	UR	747.747	796.649	883.57	824.464	751.677	733.584	852.202	765.357	714.255
sp|Q8N684-3|CPSF7_HUMAN	CPSF7	CPSF7_HUMAN Isoform 3 of Cleavage and polyadenylation specificity factor subunit 7	1846	21	C	UR	5209.68	4731.81	4554.72	4398.31	4340.61	4500.18	4658.82	5501.02	4968
sp|Q12996|CSTF3_HUMAN	CSTF3	CSTF3_HUMAN Cleavage stimulation factor subunit 3	1847	28	C	UR	6446.96	6137.17	6185.05	5341.18	5563.68	5744.94	6082.28	5666.37	6639.63
sp|Q14181|DPOA2_HUMAN	POLA2	DPOA2_HUMAN DNA polymerase alpha subunit B	1848	15	C	UR	1747.38	1836	1860.87	1854.4	1698.4	1807.34	1691.89	2110.13	1570.19
sp|Q9H2J4|PDCL3_HUMAN	PDCL3	PDCL3_HUMAN Phosducin-like protein 3	1849	6	C	UR	627.981	724.012	722.807	820.954	790.546	778.961	980.412	924.52	902.488
sp|Q13404-1|UB2V1_HUMAN	UBE2V1	UB2V1_HUMAN Isoform 1 of Ubiquitin-conjugating enzyme E2 variant 1	1850	10	C	UR	1773.1	1910.31	2033.81	1929.92	1716.04	1799.4	1819.39	2163.36	1589.55
sp|Q15819|UB2V2_HUMAN	UBE2V2	UB2V2_HUMAN Ubiquitin-conjugating enzyme E2 variant 2	1850	8	C	UR	1253.83	1490.42	1571.27	1367.57	1317.75	1207.01	1347.57	1155.25	1074.46
sp|P41229|KDM5C_HUMAN	KDM5C	KDM5C_HUMAN Lysine-specific demethylase 5C	1851	23	C	UR	2310	2498.92	2672.76	2889.5	2814.75	2700.02	2753.9	2615.66	2553.86
sp|Q969Z0|TBRG4_HUMAN	TBRG4	TBRG4_HUMAN Protein TBRG4	1852	20	C	UR	3235.89	3061.48	3117.06	2919.88	3048.17	2963.42	3111.34	3012.41	3384.48
sp|Q14249|NUCG_HUMAN	ENDOG	NUCG_HUMAN Endonuclease G, mitochondrial	1853	7	C	UR	707.667	709.919	701.83	597.883	644.312	632.808	753.726	732.641	774.83
sp|A2RUB6|CCD66_HUMAN	CCDC66	CCD66_HUMAN Coiled-coil domain-containing protein 66	1854	1	C	UR	36.4105	32.7269	26.2898	23.7241	33.8106	29.4473	26.2742	25.8915	22.2677
sp|Q96N64|PWP2A_HUMAN	PWWP2A	PWP2A_HUMAN PWWP domain-containing protein 2A	1855	8	C	UR	1264.79	1214.34	1189.17	1134.19	1146.69	1162.86	1178.72	1011.3	1266.09
sp|Q6NUJ5|PWP2B_HUMAN	PWWP2B	PWP2B_HUMAN PWWP domain-containing protein 2B	1856	1	C	UR	38.1556	44.7117	49.1916	41.833	40.6238	38.6097	33.3336	30.4112	35.754
sp|Q9Y2R4|DDX52_HUMAN	DDX52	DDX52_HUMAN Probable ATP-dependent RNA helicase DDX52	1857	6	C	UR	613.261	611.659	634.563	749.17	792.328	759.964	1032.29	943.361	1064.65
sp|P35249|RFC4_HUMAN	RFC4	RFC4_HUMAN Replication factor C subunit 4	1858	17	C	UR	3003.42	3188.18	3049.26	2965.24	3026.69	2925.99	3177.32	2670.22	3050.81
sp|Q9H0S4|DDX47_HUMAN	DDX47	DDX47_HUMAN Probable ATP-dependent RNA helicase DDX47	1859	18	C	UR	6297.61	6352.12	6342.94	7181.11	7221.65	7205.51	8460.98	8369.13	9142.54
sp|P83731|RL24_HUMAN	RPL24	RL24_HUMAN 60S ribosomal protein L24	1860	14	C	UR	2956.66	2939.05	3208.72	3118.27	3012.25	3133.01	3684.23	4327.66	3585.81
sp|P14866|HNRPL_HUMAN	HNRNPL	HNRPL_HUMAN Heterogeneous nuclear ribonucleoprotein L	1861	26	C	UR	8461.26	7426.97	7457.14	7330.65	7447.15	7786.49	8155.15	8592.85	8868.6
sp|Q13011|ECH1_HUMAN	ECH1	ECH1_HUMAN Delta(3,5)-Delta(2,4)-dienoyl-CoA isomerase, mitochondrial	1861	22	C	UR	7194.75	6761.85	6358.49	5146.11	5370.45	5455.82	4900.7	5850.66	4978.41
sp|Q8WVV9|HNRLL_HUMAN	HNRNPLL	HNRLL_HUMAN Heterogeneous nuclear ribonucleoprotein L-like	1861	10	C	UR	1458.44	1382.72	1422.81	1602.93	1533.71	1563.64	1704.95	2081.95	1561.15
sp|Q504Q3|PAN2_HUMAN	PAN2	PAN2_HUMAN PAB-dependent poly(A)-specific ribonuclease subunit 2	1862	5	C	UR	621.185	685.361	712.186	601.196	603.228	541.747	679.349	627.641	626.519
sp|Q92667|AKAP1_HUMAN	AKAP1	AKAP1_HUMAN A-kinase anchor protein 1, mitochondrial	1863	19	C	UR	3686.52	3441.2	4213	3398.94	3463.62	3505.61	4288.18	4489.55	4886.34
sp|Q15907|RB11B_HUMAN	RAB11B	RB11B_HUMAN Ras-related protein Rab-11B	1864	18	C	UR	9410.55	9522.88	8873.01	8906.65	7432.98	10614.9	6803.04	8999.16	9891.32
sp|P62491|RB11A_HUMAN	RAB11A	RB11A_HUMAN Ras-related protein Rab-11A	1864	1	C	UR	105.718	83.6971	86.9957	85.7629	94.1574	103.832	91.0992	89.7185	94.0684
sp|P84022|SMAD3_HUMAN	SMAD3	SMAD3_HUMAN Mothers against decapentaplegic homolog 3	1865	3	C	UR	669.566	653.945	664.92	728.997	731.634	736.151	811.127	768.6	784.865
sp|Q15796|SMAD2_HUMAN	SMAD2	SMAD2_HUMAN Mothers against decapentaplegic homolog 2	1865	4	C	UR	413.096	392.743	404.948	379.702	306.495	400.883	335.01	830.706	330.186
sp|O14818|PSA7_HUMAN	PSMA7	PSA7_HUMAN Proteasome subunit alpha type-7	1866	17	C	UR	5444.3	6082.74	5816.48	5329.86	5585.85	5357.82	5189.98	4948.05	4729.91
sp|Q96PZ0|PUS7_HUMAN	PUS7	PUS7_HUMAN Pseudouridylate synthase 7 homolog	1867	28	C	UR	4542.08	4794.28	4905.05	5042.46	4979.04	4910.92	6116.37	6408.91	5608.83
sp|Q9BUB7|TMM70_HUMAN	TMEM70	TMM70_HUMAN Transmembrane protein 70, mitochondrial	1868	3	C	UR	214.458	215.402	199.09	146.432	159.029	159.143	153.65	154.786	143.046
sp|Q9NQZ2|SAS10_HUMAN	UTP3	SAS10_HUMAN Something about silencing protein 10	1869	8	C	UR	1029.22	1170.67	1170.47	1201	1304.65	1178.34	1694.5	1210.65	1825.21
sp|Q13642-4|FHL1_HUMAN	FHL1	FHL1_HUMAN Isoform 4 of Four and a half LIM domains protein 1	1870	6	C	UR	750.555	882.038	837.262	1062.77	964.31	980.851	1218.56	1511.76	1055.99
sp|Q12933-2|TRAF2_HUMAN	TRAF2	TRAF2_HUMAN Isoform 2 of TNF receptor-associated factor 2	1872	10	C	UR	1904.05	2166.36	2251.04	1887.58	1837.42	1772.78	1910.64	1739.84	1727.68
sp|Q8N4Q0|ZADH2_HUMAN	ZADH2	ZADH2_HUMAN Zinc-binding alcohol dehydrogenase domain-containing protein 2	1873	8	C	UR	1801.22	1735.38	1702.36	1527.79	1541.79	1532.7	2014.37	1948.93	2155.61
sp|Q9Y5M8|SRPRB_HUMAN	SRPRB	SRPRB_HUMAN Signal recognition particle receptor subunit beta	1874	13	C	UR	3886.4	3579.12	3645.88	3450.08	3609.89	3637.31	3470.72	3508.44	4006.02
sp|Q05084-2|ICA69_HUMAN	ICA1	ICA69_HUMAN Isoform 2 of Islet cell autoantigen 1	1875	2	C	UR	100.777	107.755	104.781	137.001	131.606	118.332	147.27	139.517	127.93
sp|O43482|MS18B_HUMAN	OIP5	MS18B_HUMAN Protein Mis18-beta	1876	1	C	UR	16.1107	11.5932	11.6119	11.6647	13.6561	24.0874	19.6603	19.1088	14.1441
sp|Q8IZQ1|WDFY3_HUMAN	WDFY3	WDFY3_HUMAN WD repeat and FYVE domain-containing protein 3	1877	3	C	UR	121.485	119.179	141.505	133.705	134.621	129.039	106.366	111.76	101.943
sp|P49815|TSC2_HUMAN	TSC2	TSC2_HUMAN Tuberin	1878	16	C	UR	1757.14	1858.9	2089.77	1926.6	1854.03	1763.54	1945.99	1768.97	1665.56
sp|O43324|MCA3_HUMAN	EEF1E1	MCA3_HUMAN Eukaryotic translation elongation factor 1 epsilon-1	1879	5	C	UR	859.909	882.062	874.091	880.98	854.407	804.192	793.207	777.403	737.713
sp|Q03701|CEBPZ_HUMAN	CEBPZ	CEBPZ_HUMAN CCAAT/enhancer-binding protein zeta	1880	25	C	UR	3104.46	2908.72	2934.95	2827.92	2991.69	2991.98	3806.15	3708.43	4135.86
sp|Q9BZC7-3|ABCA2_HUMAN	ABCA2	ABCA2_HUMAN Isoform 3 of ATP-binding cassette sub-family A member 2	1881	7	C	UR	610.878	543.834	616.848	571.629	512.327	543.81	472.123	458.42	526.147
sp|Q99758|ABCA3_HUMAN	ABCA3	ABCA3_HUMAN ATP-binding cassette sub-family A member 3	1882	4	C	UR	227.933	213.765	198.384	204.784	236.535	214.402	205.068	205.618	217.682
sp|P04179|SODM_HUMAN	SOD2	SODM_HUMAN Superoxide dismutase [Mn], mitochondrial	1883	13	C	UR	6063.93	4691.64	5081.67	3951.98	4091.71	4201.6	4020.72	4213.12	4344.49
sp|Q8IYS1|P20D2_HUMAN	PM20D2	P20D2_HUMAN Peptidase M20 domain-containing protein 2	1884	7	C	UR	857.099	919.53	936.729	832.619	840.511	795.714	1002.67	917.252	877.962
sp|P57740|NU107_HUMAN	NUP107	NU107_HUMAN Nuclear pore complex protein Nup107	1885	29	C	UR	7332.4	7253.8	7209	7179.56	7464.89	7508.55	7576.1	7279.32	7852.29
sp|O14639|ABLM1_HUMAN	ABLIM1	ABLM1_HUMAN Actin-binding LIM protein 1	1886	15	C	UR	3772.32	3326.77	3346.79	3399.79	3470.55	3483.75	2849.14	2717.66	2980.08
sp|Q9BZJ0|CRNL1_HUMAN	CRNKL1	CRNL1_HUMAN Crooked neck-like protein 1	1887	21	C	UR	2427.82	2344.84	2350.58	2189.33	2211.8	2338.49	2362.53	2199.28	2578.5
sp|O43149|ZZEF1_HUMAN	ZZEF1	ZZEF1_HUMAN Zinc finger ZZ-type and EF-hand domain-containing protein 1	1888	19	C	UR	2267.89	2710.27	2859.29	2995.31	3006.53	2704.88	2986.85	2906.56	2615
sp|P40938|RFC3_HUMAN	RFC3	RFC3_HUMAN Replication factor C subunit 3	1889	18	C	UR	2579.72	2697.27	2822.47	2675.54	2647.55	2555.5	2664.91	2649.34	2600.48
sp|Q5T0N5-4|FBP1L_HUMAN	FNBP1L	FBP1L_HUMAN Isoform 4 of Formin-binding protein 1-like	1890	8	C	UR	575.623	604.66	637.872	680.288	728.854	694.299	810.888	755.099	805.445
sp|P28074|PSB5_HUMAN	PSMB5	PSB5_HUMAN Proteasome subunit beta type-5	1891	19	C	UR	4221.58	4658.23	4722.57	4249.52	4135.97	4083.77	3887.9	3765.52	3721.43
sp|Q15018|F175B_HUMAN	FAM175B	F175B_HUMAN BRISC complex subunit Abro1	1892	11	C	UR	1868.6	2034.09	2088.62	1922.49	2008.67	2005.36	2309.7	2202.49	2139.6
sp|Q5T5Y3-3|CAMP1_HUMAN	CAMSAP1	CAMP1_HUMAN Isoform 3 of Calmodulin-regulated spectrin-associated protein 1	1893	13	C	UR	2053.11	2101.2	2140.14	2002.34	1967.73	2004.95	2136.95	2148.2	2082.9
sp|Q9Y2D5-4|AKAP2_HUMAN	AKAP2	AKAP2_HUMAN Isoform 2 of A-kinase anchor protein 2	1894	29	C	UR	4128.64	3781.59	3875.48	3604.01	3621.9	3617.89	4137	3797.21	4290.48
sp|Q9Y2D5-6|AKAP2_HUMAN	AKAP2	AKAP2_HUMAN Isoform 4 of A-kinase anchor protein 2	1894	1	C	UR	190.036	169.376	177.078	187.864	172.736	178.037	216.212	191.706	226.291
sp|Q92620|PRP16_HUMAN	DHX38	PRP16_HUMAN Pre-mRNA-splicing factor ATP-dependent RNA helicase PRP16	1895	21	C	UR	3635.94	3721.13	3886.79	3956.36	3966.56	3916.42	4090.64	3850.84	4232.25
sp|Q6DKJ4|NXN_HUMAN	NXN	NXN_HUMAN Nucleoredoxin	1896	8	C	UR	446.324	492.449	532.864	1136.21	1080.51	1014.53	858.895	736.779	780.499
sp|Q9Y3A4|RRP7A_HUMAN	RRP7A	RRP7A_HUMAN Ribosomal RNA-processing protein 7 homolog A	1897	12	C	UR	1636.07	1494	1505.11	1622.09	1694.02	1718.93	2211.01	2324.28	2475.47
sp|Q07666|KHDR1_HUMAN	KHDRBS1	KHDR1_HUMAN KH domain-containing, RNA-binding, signal transduction-associated protein 1	1898	23	C	UR	8719.56	7968.5	7870.97	8066.67	8453.54	8790.7	8691.09	8998.12	9227.47
sp|O75525|KHDR3_HUMAN	KHDRBS3	KHDR3_HUMAN KH domain-containing, RNA-binding, signal transduction-associated protein 3	1898	4	C	UR	295.414	282.785	293.429	317.623	303.941	306.134	302.654	316.234	335.189
sp|Q15058|KIF14_HUMAN	KIF14	KIF14_HUMAN Kinesin-like protein KIF14	1899	24	C	UR	4723.67	4530.49	4301.19	4433.1	4462.67	4376.25	3874.26	3673.43	4038.89
sp|O95210|STBD1_HUMAN	STBD1	STBD1_HUMAN Starch-binding domain-containing protein 1	1900	14	C	UR	2329.17	2229.13	2344.47	2698.24	2820.35	2814.18	2411.94	2352.8	2648.13
sp|Q9UBU9|NXF1_HUMAN	NXF1	NXF1_HUMAN Nuclear RNA export factor 1	1901	22	C	UR	6688.46	6567.17	6424.51	6143.02	6523	6584.89	6617.94	6602.98	6948.99
sp|P36957|ODO2_HUMAN	DLST	ODO2_HUMAN Dihydrolipoyllysine-residue succinyltransferase component of 2-oxoglutarate dehydrogenase complex, mitochondrial	1902	27	C	UR	6865.06	6242.9	6274.17	5955.15	6056.7	6261.95	5967.59	5851.72	6564.3
sp|Q00341|VIGLN_HUMAN	HDLBP	VIGLN_HUMAN Vigilin	1903	47	C	UR	9496.01	9360	8973.48	10587.3	10566.3	10399.1	10783.8	9311.61	10370.3
sp|Q9H583|HEAT1_HUMAN	HEATR1	HEAT1_HUMAN HEAT repeat-containing protein 1	1904	38	C	UR	7238.63	7198.4	7131.52	7329.69	7841.07	7693.86	10303.3	9853.63	11099.8
sp|Q969S9|RRF2M_HUMAN	GFM2	RRF2M_HUMAN Ribosome-releasing factor 2, mitochondrial	1905	13	C	UR	3267.9	2984.99	3112.56	2810.54	2781.32	2869.67	2777.75	2657.35	2982.39
sp|P42892|ECE1_HUMAN	ECE1	ECE1_HUMAN Endothelin-converting enzyme 1	1906	24	C	UR	8606.17	7734.09	7453.28	7296.94	7439.63	7655.83	5832.49	5896.4	6334.83
sp|Q86SF2|GALT7_HUMAN	GALNT7	GALT7_HUMAN N-acetylgalactosaminyltransferase 7	1907	28	C	UR	7241.56	6557.89	6303.82	4816.3	4965.41	5200.35	3801.71	4566.43	4246.01
sp|O14776|TCRG1_HUMAN	TCERG1	TCRG1_HUMAN Transcription elongation regulator 1	1908	28	C	UR	8599.78	9250.41	9415.8	8361.87	8195.98	8107.8	7982.8	8102.89	9155.97
sp|P49321|NASP_HUMAN	NASP	NASP_HUMAN Nuclear autoantigenic sperm protein	1909	41	C	UR	11639.5	13189.8	13283.2	13490.2	13653	13198.8	13676.7	12216.6	11811.8
sp|P27635|RL10_HUMAN	RPL10	RL10_HUMAN 60S ribosomal protein L10	1910	24	C	UR	5000.49	4543.64	4750.86	4840.82	4375.99	4611.68	5062.36	7957.52	4615.34
tr|F8W7C6|F8W7C6_HUMAN	RPL10	F8W7C6_HUMAN 60S ribosomal protein L10	1910	1	C	UR	199.04	295.883	255.341	323.944	266.864	233.54	344.97	265.841	319.529
sp|Q9BRX2|PELO_HUMAN	PELO	PELO_HUMAN Protein pelota homolog	1911	8	C	UR	2325.96	2514.59	2490.46	2444.6	2315.86	2270.93	2357.26	2116.45	2150.2
sp|O95352|ATG7_HUMAN	ATG7	ATG7_HUMAN Ubiquitin-like modifier-activating enzyme ATG7	1912	7	C	UR	941.34	1047.58	1203.95	1018.61	976.968	958.185	1020.85	977.487	859.289
sp|Q8N568-3|DCLK2_HUMAN	DCLK2	DCLK2_HUMAN Isoform 3 of Serine/threonine-protein kinase DCLK2	1913	2	C	UR	243.043	254.588	256.624	311.039	319.207	294.945	246.627	200.158	219.463
sp|P39019|RS19_HUMAN	RPS19	RS19_HUMAN 40S ribosomal protein S19	1914	36	C	UR	10235.7	9915.56	10067	9642.77	10034	9898.04	10926	10548.3	10424.7
tr|M0R140|M0R140_HUMAN	RPS19	M0R140_HUMAN 40S ribosomal protein S19 (Fragment)	1914	2	C	UR	875.533	1003.46	981.726	1109.32	1002.65	899.868	1214.44	882.237	1194.51
sp|Q5BKU9|OXLD1_HUMAN	OXLD1	OXLD1_HUMAN Oxidoreductase-like domain-containing protein 1	1915	1	C	UR	199.021	195.437	172.001	181.321	189.194	175.171	198.979	182.322	249.641
sp|Q01650|LAT1_HUMAN	SLC7A5	LAT1_HUMAN Large neutral amino acids transporter small subunit 1	1916	12	C	UR	3332.03	3011.66	3161.13	2839.16	3403.02	2850.96	2609.8	2577.89	2763.34
sp|Q92536|YLAT2_HUMAN	SLC7A6	YLAT2_HUMAN Y+L amino acid transporter 2	1916	5	C	UR	1393.53	1252.32	1192.8	1233.15	1239.9	1239.13	1184.05	1151.19	1313.04
sp|Q96GK7|FAH2A_HUMAN	FAHD2A	FAH2A_HUMAN Fumarylacetoacetate hydrolase domain-containing protein 2A	1917	8	C	UR	1237.21	1144.09	1200.54	1247.43	1275.98	1236.69	1614.51	1586.31	1536.18
sp|Q96ER3|SAAL1_HUMAN	SAAL1	SAAL1_HUMAN Protein SAAL1	1918	10	C	UR	1415.29	1605.88	1825.51	1522.57	1528.05	1406.7	1522.71	1673.23	1248.23
tr|J3KND1|J3KND1_HUMAN	SAAL1	J3KND1_HUMAN Protein SAAL1	1918	1	C	UR	28.5512	27.2083	25.1733	30.1743	30.613	21.3788	34.8901	27.2868	21.3874
sp|P52888|THOP1_HUMAN	THOP1	THOP1_HUMAN Thimet oligopeptidase	1919	16	C	UR	3763.38	4406.59	4606.6	4006.65	3820.75	3761.51	4221.16	3921.91	3568.51
sp|Q6P5Z2|PKN3_HUMAN	PKN3	PKN3_HUMAN Serine/threonine-protein kinase N3	1920	5	C	UR	374.643	370.992	352.195	342.421	322.799	316.818	321.531	280.727	324.833
sp|Q9H0G5|NSRP1_HUMAN	NSRP1	NSRP1_HUMAN Nuclear speckle splicing regulatory protein 1	1921	10	C	UR	2910.22	2684	2718.96	2740.33	2723.51	2807.93	3137	2836.98	3275.87
sp|P11047|LAMC1_HUMAN	LAMC1	LAMC1_HUMAN Laminin subunit gamma-1	1922	20	C	UR	3960.69	3676.13	3649.13	5294.28	5254.93	5379.06	4611.07	4259.44	5158.04
sp|Q9BQE5|APOL2_HUMAN	APOL2	APOL2_HUMAN Apolipoprotein L2	1923	15	C	UR	2517.89	2442.31	2361.82	2703.4	2693.31	2757.17	1887.52	1924.66	2119.1
sp|P61225|RAP2B_HUMAN	RAP2B	RAP2B_HUMAN Ras-related protein Rap-2b	1924	13	C	UR	1678.84	1564.82	1401.8	1729.48	1639.83	1745.47	1770.49	2517.62	1972.03
sp|Q8IXI1|MIRO2_HUMAN	RHOT2	MIRO2_HUMAN Mitochondrial Rho GTPase 2	1924	18	C	UR	3929.12	3674.67	3606.94	3207.97	3191.92	3398.76	3232.26	3668.36	3480.03
sp|Q9Y3L5|RAP2C_HUMAN	RAP2C	RAP2C_HUMAN Ras-related protein Rap-2c	1924	2	C	UR	924.439	771.545	789.15	874.151	635.553	823.883	670.466	1623.12	764.519
sp|P10114|RAP2A_HUMAN	RAP2A	RAP2A_HUMAN Ras-related protein Rap-2a	1924	1	C	UR	57.0852	52.5122	51.1513	59.3521	55.5641	50.5595	58.6865	53.6201	67.8576
sp|Q8IXI2-3|MIRO1_HUMAN	RHOT1	MIRO1_HUMAN Isoform 3 of Mitochondrial Rho GTPase 1	1924	14	C	UR	2378.69	2248.84	2271.11	2411.54	2464.54	2501.18	2313.55	2249.07	2539.18
sp|Q15382|RHEB_HUMAN	RHEB	RHEB_HUMAN GTP-binding protein Rheb	1925	11	C	UR	1758.89	1876.61	1952.03	1956.88	1978.54	1864.84	1805.09	1674.34	1722.11
sp|O15213|WDR46_HUMAN	WDR46	WDR46_HUMAN WD repeat-containing protein 46	1926	13	C	UR	3921.43	3799.25	3911.92	3863.94	4106.71	4292.13	5745.16	6005.22	6365.97
sp|Q8WVX9|FACR1_HUMAN	FAR1	FACR1_HUMAN Fatty acyl-CoA reductase 1	1927	16	C	UR	5042.77	5046.05	5005.96	4440.37	4773.93	4746.38	4413.46	4155.09	4688.67
sp|Q15643|TRIPB_HUMAN	TRIP11	TRIPB_HUMAN Thyroid receptor-interacting protein 11	1928	29	C	UR	5921.77	5504.08	5379.93	4845.1	4931.03	4943.36	4621.96	4154.72	4752.94
sp|Q8WXA9-2|SREK1_HUMAN	SREK1	SREK1_HUMAN Isoform 2 of Splicing regulatory glutamine/lysine-rich protein 1	1929	9	C	UR	1183	1064.67	1101.5	939.337	962.932	953.465	1068.71	1004.15	1050.43
sp|Q96LD4|TRI47_HUMAN	TRIM47	TRI47_HUMAN Tripartite motif-containing protein 47	1930	4	C	UR	1603.98	1732.61	1892.27	1832.04	1738.49	1726.51	1743.76	1699.68	1616.11
sp|Q9H299|SH3L3_HUMAN	SH3BGRL3	SH3L3_HUMAN SH3 domain-binding glutamic acid-rich-like protein 3	1931	6	C	UR	776.427	908.531	965.113	977.647	937.498	875.277	955.453	888.917	753.09
sp|Q92541|RTF1_HUMAN	RTF1	RTF1_HUMAN RNA polymerase-associated protein RTF1 homolog	1932	17	C	UR	4245.93	4607.94	4736.66	4780.55	4869.12	4653.01	5129.02	4548.73	4556.99
sp|Q8TCG1|CIP2A_HUMAN	KIAA1524	CIP2A_HUMAN Protein CIP2A	1933	11	C	UR	1711.89	1943.78	1983.22	2237.77	2253.5	2021.6	2045.94	1686.64	1840.3
sp|P12268|IMDH2_HUMAN	IMPDH2	IMDH2_HUMAN Inosine-5'-monophosphate dehydrogenase 2	1934	22	C	UR	5580.27	5886.71	5779.99	5292.78	5343.78	5250.72	6019.29	6063.29	5447.3
sp|P20839-6|IMDH1_HUMAN	IMPDH1	IMDH1_HUMAN Isoform 6 of Inosine-5'-monophosphate dehydrogenase 1	1934	13	C	UR	4394.5	4765.99	4670.38	4429.34	4519.53	4379.76	5105.38	4769.82	4692.9
sp|P49643|PRI2_HUMAN	PRIM2	PRI2_HUMAN DNA primase large subunit	1935	20	C	UR	3926.31	4169.89	4401.7	3970.17	4028.17	3816.83	3762.53	3722.85	3558.62
sp|Q96A65|EXOC4_HUMAN	EXOC4	EXOC4_HUMAN Exocyst complex component 4	1936	29	C	UR	4275.22	4569.67	4538.63	5086.31	4971.37	4853.89	5139.55	5076.32	5103.59
sp|Q9NZ43|USE1_HUMAN	USE1	USE1_HUMAN Vesicle transport protein USE1	1937	9	C	UR	818.563	777.801	784.679	859.686	861.704	835.269	833.285	797.904	916.167
sp|P07237|PDIA1_HUMAN	P4HB	PDIA1_HUMAN Protein disulfide-isomerase	1938	48	C	UR	19256.7	17354	16463.6	18600.1	19641.1	19610.5	15637.9	14943.3	17321.1
sp|Q9BUB5|MKNK1_HUMAN	MKNK1	MKNK1_HUMAN MAP kinase-interacting serine/threonine-protein kinase 1	1939	5	C	UR	426.244	473.936	501.741	583.294	540.516	511.517	595.109	675.457	541.885
sp|P56545-2|CTBP2_HUMAN	CTBP2	CTBP2_HUMAN Isoform 2 of C-terminal-binding protein 2	1940	10	C	UR	3437.14	3571.96	3522.63	3870.94	3727.18	3821.7	4343.32	4288.28	4229.09
sp|Q13363|CTBP1_HUMAN	CTBP1	CTBP1_HUMAN C-terminal-binding protein 1	1940	5	C	UR	440.964	453.067	457.836	443.625	437.76	436.02	448.514	432.912	450.847
sp|Q6XQN6|PNCB_HUMAN	NAPRT1	PNCB_HUMAN Nicotinate phosphoribosyltransferase	1941	12	C	UR	784.174	918.753	977.241	802.566	780.984	707.376	742.119	663.619	650.83
sp|Q9NR77|PXMP2_HUMAN	PXMP2	PXMP2_HUMAN Peroxisomal membrane protein 2	1942	3	C	UR	516.743	497.615	514.908	503.083	518.208	531.378	469.694	446.662	491.492
sp|Q8N5F7|NKAP_HUMAN	NKAP	NKAP_HUMAN NF-kappa-B-activating protein	1943	4	C	UR	340.568	318.179	345.037	321.905	294.331	294.181	291.245	248.419	321.051
sp|Q6DD88|ATLA3_HUMAN	ATL3	ATLA3_HUMAN Atlastin-3	1944	25	C	UR	5974.95	5774.59	5703.54	5398.49	5748.75	5649.21	5140.71	5187.25	5497.37
sp|Q8NHH9|ATLA2_HUMAN	ATL2	ATLA2_HUMAN Atlastin-2	1944	7	C	UR	1944.15	1850.38	1853.99	1865.3	1889.48	1901.09	2272.46	2247.33	2349.57
sp|Q99081|HTF4_HUMAN	TCF12	HTF4_HUMAN Transcription factor 12	1945	7	C	UR	900.821	994.064	925.018	921.459	869.404	858.033	1105.84	942.883	1014.24
sp|P00367|DHE3_HUMAN	GLUD1	DHE3_HUMAN Glutamate dehydrogenase 1, mitochondrial	1946	41	C	UR	13176.2	12080.3	11544	10696.6	11021.2	11438.7	10660.7	11228.6	11520.6
sp|Q9BZQ8|NIBAN_HUMAN	FAM129A	NIBAN_HUMAN Protein Niban	1947	25	C	UR	4280.68	4467.43	4415.81	5892.97	6043.63	5776.79	5682.7	5351.17	5271.58
sp|Q5T4S7-2|UBR4_HUMAN	UBR4	UBR4_HUMAN Isoform 2 of E3 ubiquitin-protein ligase UBR4	1948	46	C	UR	7839.62	8726.17	9313.99	9767.3	9652.9	9229.01	10484.3	9789.65	9646.24
sp|Q9Y4K4|M4K5_HUMAN	MAP4K5	M4K5_HUMAN Mitogen-activated protein kinase kinase kinase kinase 5	1949	6	C	UR	421.378	459.811	478.439	611.84	580.992	560.302	543.349	467.233	470.174
sp|Q68EM7|RHG17_HUMAN	ARHGAP17	RHG17_HUMAN Rho GTPase-activating protein 17	1950	18	C	UR	4267.2	4276.52	4701.9	4654.73	4520.85	4291.72	4454.02	4242.89	4137.39
sp|Q96S66|CLCC1_HUMAN	CLCC1	CLCC1_HUMAN Chloride channel CLIC-like protein 1	1951	14	C	UR	1599.51	1448.33	1495.68	1472	1551.42	1523.35	1378.54	1499.78	1585.23
sp|Q9NPD3|EXOS4_HUMAN	EXOSC4	EXOS4_HUMAN Exosome complex component RRP41	1952	9	C	UR	1348.93	1333.69	1322.37	1258.29	1212.86	1268.9	1439.51	1520.92	1463.75
sp|O43592|XPOT_HUMAN	XPOT	XPOT_HUMAN Exportin-T	1953	22	C	UR	3390.35	4125.06	4389.07	4161.06	3999.61	3839.29	3982.43	3766.27	3468.93
sp|Q8N0U8|VKORL_HUMAN	VKORC1L1	VKORL_HUMAN Vitamin K epoxide reductase complex subunit 1-like protein 1	1954	2	C	UR	1827.26	1734.93	1683.59	1851.13	1718.18	1809.74	1679.85	2417.26	1799.47
sp|Q15785|TOM34_HUMAN	TOMM34	TOM34_HUMAN Mitochondrial import receptor subunit TOM34	1955	12	C	UR	1417.57	1480.59	1559.38	1456.78	1428.81	1335.14	1658.17	1712.05	1450.41
sp|P10155|RO60_HUMAN	TROVE2	RO60_HUMAN 60 kDa SS-A/Ro ribonucleoprotein	1956	14	C	UR	4726.2	5409.96	5003.6	5363.04	5476.2	5183.02	6353.2	6066.97	5839.64
sp|Q96AY4|TTC28_HUMAN	TTC28	TTC28_HUMAN Tetratricopeptide repeat protein 28	1958	13	C	UR	1269.61	1359.44	1395.56	1358.02	1369.42	1294.54	1250.61	1143.27	1141.55
sp|P28715|ERCC5_HUMAN	ERCC5	ERCC5_HUMAN DNA repair protein complementing XP-G cells	1959	12	C	UR	1643.76	1803.99	1665.72	1489.84	1647.18	1614.33	1595.49	1601.77	1537.4
sp|O60831|PRAF2_HUMAN	PRAF2	PRAF2_HUMAN PRA1 family protein 2	1960	2	C	UR	283.997	213.789	248.312	228.147	218.602	250.291	187.778	243.783	229.057
sp|Q9Y484-2|WIPI4_HUMAN	WDR45	WIPI4_HUMAN Isoform 2 of WD repeat domain phosphoinositide-interacting protein 4	1960	2	C	UR	485.076	503.888	536.052	491.11	494.525	512.068	519.43	484.116	433.496
sp|Q9BYI3|HYCCI_HUMAN	FAM126A	HYCCI_HUMAN Hyccin	1961	6	C	UR	1503.74	1504.04	1456.95	1427.24	1442.03	1477.48	1418.57	1491.66	1420.92
sp|Q9Y3B8|ORN_HUMAN	REXO2	ORN_HUMAN Oligoribonuclease, mitochondrial	1962	17	C	UR	4232.4	4764.03	4808.26	4943.59	4664.42	4625.13	5773.39	5593.81	5195.61
sp|P49368|TCPG_HUMAN	CCT3	TCPG_HUMAN T-complex protein 1 subunit gamma	1963	37	C	UR	7646.97	8564.46	8642.4	9212.98	9084.04	8947.02	11418.6	11479.7	10735.5
sp|Q06210|GFPT1_HUMAN	GFPT1	GFPT1_HUMAN Glutamine--fructose-6-phosphate aminotransferase [isomerizing] 1	1964	24	C	UR	4714.57	5432	5768.65	6515.39	6238.47	5989.7	6249.65	5541.48	5465.87
sp|O94808|GFPT2_HUMAN	GFPT2	GFPT2_HUMAN Glutamine--fructose-6-phosphate aminotransferase [isomerizing] 2	1964	6	C	UR	1229.17	1275.9	1428.82	1113.74	1023.77	1001.34	1003.62	979.73	929.702
sp|Q8WXF1|PSPC1_HUMAN	PSPC1	PSPC1_HUMAN Paraspeckle component 1	1965	18	C	UR	3676.55	3637.84	3496.91	3933.54	3911.87	3796.01	4356.36	3948.76	4609.1
sp|A0MZ66-3|SHOT1_HUMAN	KIAA1598	SHOT1_HUMAN Isoform 3 of Shootin-1	1966	21	C	UR	3813.03	4095.77	4113.87	3939.14	3734.85	3673.08	3050.27	3139.05	2754.94
sp|P38606|VATA_HUMAN	ATP6V1A	VATA_HUMAN V-type proton ATPase catalytic subunit A	1967	37	C	UR	7049.13	7697.98	8242.31	7566.1	7391.03	7245.95	6520.68	6089.93	6231.04
sp|P01034|CYTC_HUMAN	CST3	CYTC_HUMAN Cystatin-C	1968	2	C	UR	460.332	482.746	448.606	416.304	397.619	414.989	391.201	340.939	363.928
sp|Q9P2X3|IMPCT_HUMAN	IMPACT	IMPCT_HUMAN Protein IMPACT	1969	2	C	UR	173.32	198.815	233.399	209.014	208.21	210.596	266.829	235.675	211.503
sp|Q6PHR2|ULK3_HUMAN	ULK3	ULK3_HUMAN Serine/threonine-protein kinase ULK3	1970	1	C	UR	26.0645	24.2159	27.432	32.5517	28.5686	28.8096	26.5502	26.3303	31.4527
sp|P29353-6|SHC1_HUMAN	SHC1	SHC1_HUMAN Isoform 6 of SHC-transforming protein 1	1971	11	C	UR	949.174	1075.3	1123.49	1083.3	1081.87	1049.23	1214.73	1112.12	1101.5
sp|P29323|EPHB2_HUMAN	EPHB2	EPHB2_HUMAN Ephrin type-B receptor 2	1972	8	C	UR	1123.73	1004.46	1027.75	1656.07	1567.59	1634.23	1601.92	1931.28	1802.47
sp|P54760|EPHB4_HUMAN	EPHB4	EPHB4_HUMAN Ephrin type-B receptor 4	1972	2	C	UR	325.207	280.086	295.974	266.315	293.863	290.508	299.851	292.329	308.354
sp|P54756|EPHA5_HUMAN	EPHA5	EPHA5_HUMAN Ephrin type-A receptor 5	1972	8	C	UR	1049.95	949.062	973.11	1789.99	1816.16	1806.49	1715.37	1613.81	1861.92
sp|P29317|EPHA2_HUMAN	EPHA2	EPHA2_HUMAN Ephrin type-A receptor 2	1972	26	C	UR	4851.65	4385.98	4266.7	8483.52	8516.62	8682.24	8193.43	8142.93	9247.18
sp|O14617-5|AP3D1_HUMAN	AP3D1	AP3D1_HUMAN Isoform 5 of AP-3 complex subunit delta-1	1973	27	C	UR	4409.04	5086.75	5073.81	4976.36	5000.18	4689.29	5051.26	4364.05	4663.64
sp|O15014|ZN609_HUMAN	ZNF609	ZN609_HUMAN Zinc finger protein 609	1974	15	C	UR	2169.1	2025.81	2022.21	1954.13	1904.16	1973.62	2043.57	2049.03	2251.42
sp|P09914|IFIT1_HUMAN	IFIT1	IFIT1_HUMAN Interferon-induced protein with tetratricopeptide repeats 1	1975	8	C	UR	848.68	937.843	983.008	1939.03	1887.3	1833.68	1017.77	992.389	969.108
sp|Q15084-2|PDIA6_HUMAN	PDIA6	PDIA6_HUMAN Isoform 2 of Protein disulfide-isomerase A6	1976	14	C	UR	5430.35	4857.21	4739.75	5090.54	5557.34	5549.06	5636.61	5640.21	6135.23
sp|P50579|MAP2_HUMAN	METAP2	MAP2_HUMAN Methionine aminopeptidase 2	1977	4	C	UR	378.306	393.611	395.486	374.558	352.12	355.072	363.062	373.05	336.551
tr|F8VQZ7|F8VQZ7_HUMAN	METAP2	F8VQZ7_HUMAN Methionine aminopeptidase 2	1977	1	C	UR	624.906	698.962	700.009	644.735	607.653	559.697	581.203	430.087	543.091
sp|Q49A26|GLYR1_HUMAN	GLYR1	GLYR1_HUMAN Putative oxidoreductase GLYR1	1978	20	C	UR	4568.51	4324.88	4245.87	3905.98	4058.1	4071.33	3505.72	3333.94	3865.94
sp|O94915|FRYL_HUMAN	FRYL	FRYL_HUMAN Protein furry homolog-like	1979	20	C	UR	3071.1	3418.39	3563.55	3411.47	3463.6	3325.24	3366.78	3186.39	3231.25
sp|Q5TBA9|FRY_HUMAN	FRY	FRY_HUMAN Protein furry homolog	1979	3	C	UR	50.6619	69.7036	73.6247	80.295	75.4363	59.3789	56.9601	48.6047	55.6486
sp|Q9HCD5|NCOA5_HUMAN	NCOA5	NCOA5_HUMAN Nuclear receptor coactivator 5	1980	24	C	UR	2313.97	2108.22	2126.56	1862.99	1860.57	1887.98	2002.1	1895.52	2214
sp|Q8TDJ6-3|DMXL2_HUMAN	DMXL2	DMXL2_HUMAN Isoform 3 of DmX-like protein 2	1981	4	C	UR	367.147	393.862	427.464	356.617	375.401	344.706	290.697	289.942	296.674
sp|Q9NV06|DCA13_HUMAN	DCAF13	DCA13_HUMAN DDB1- and CUL4-associated factor 13	1982	10	C	UR	1254.86	1185.31	1207.63	1254.81	1309.13	1215.86	1694.67	1721.63	1800.49
sp|Q6NUQ4|TM214_HUMAN	TMEM214	TM214_HUMAN Transmembrane protein 214	1983	16	C	UR	3361.47	3059.51	3020.97	2792.87	3073.61	2962.43	3426.53	3517.52	3823.14
sp|P26447|S10A4_HUMAN	S100A4	S10A4_HUMAN Protein S100-A4	1984	25	C	UR	1936.68	2074.05	2526.52	2490.27	2270.49	2229.36	2241.32	2044.41	1884.46
sp|Q8NHU6|TDRD7_HUMAN	TDRD7	TDRD7_HUMAN Tudor domain-containing protein 7	1985	14	C	UR	1880.26	1988.61	2084.89	2476.57	2401.53	2286.54	1773.58	1614.29	1730.36
sp|Q8NDT2|RB15B_HUMAN	RBM15B	RB15B_HUMAN Putative RNA-binding protein 15B	1986	12	C	UR	1439.42	1227.36	1291.17	1308.45	1272.17	1282.9	1301.8	1324.33	1359.29
sp|Q96T37|RBM15_HUMAN	RBM15	RBM15_HUMAN Putative RNA-binding protein 15	1986	18	C	UR	2724.36	2319.41	2623.06	2186.5	2272.11	2357.3	2387.84	2713.66	2654.21
sp|P49137|MAPK2_HUMAN	MAPKAPK2	MAPK2_HUMAN MAP kinase-activated protein kinase 2	1987	4	C	UR	556.982	644.967	705.019	780.199	694.352	636.246	801.312	727.801	742.263
sp|Q15750|TAB1_HUMAN	TAB1	TAB1_HUMAN TGF-beta-activated kinase 1 and MAP3K7-binding protein 1	1988	11	C	UR	967.376	1033.18	1067.59	1044.35	1045.24	999.896	1120.39	1009.05	1003.54
sp|Q86UD0|SAPC2_HUMAN	SAPCD2	SAPC2_HUMAN Suppressor APC domain-containing protein 2	1989	4	C	UR	157.722	182.356	182.445	230.529	223.998	226.475	192.413	191.027	191.522
sp|Q16352|AINX_HUMAN	INA	AINX_HUMAN Alpha-internexin	1990	14	C	UR	1817.12	1727.02	1671.92	2029.25	2102.62	2093.41	1262.52	1150.73	1369.55
sp|P35908|K22E_HUMAN_contaminant	KRT2	K22E_HUMAN_contaminant Keratin, type II cytoskeletal 2 epidermal	1990	32	C	UR	8280.76	5710.42	4659.26	4371.52	2087.21	16474.1	6112.17	3014	9292.07
sp|P48668|K2C6C_HUMAN_contaminant	KRT6C	K2C6C_HUMAN_contaminant Keratin, type II cytoskeletal 6C	1990	25	C	UR	4777.55	6547.63	4398.48	5963.28	6009.3	6232.04	4460.79	4035.1	5087.15
sp|P02538|K2C6A_HUMAN_contaminant	KRT6A	K2C6A_HUMAN_contaminant Keratin, type II cytoskeletal 6A	1990	3	C	UR	159.077	652.636	163.558	77.9906	96.285	155.873	160.402	64.4064	224.307
sp|P08729|K2C7_HUMAN_contaminant	KRT7	K2C7_HUMAN_contaminant Keratin, type II cytoskeletal 7	1990	55	C	UR	9974.74	8724.86	8780.23	14168.4	14576.5	14988	9562.85	9600.59	10932.2
sp|P04264|K2C1_HUMAN_contaminant	KRT1	K2C1_HUMAN_contaminant Keratin, type II cytoskeletal 1	1990	47	C	UR	8678.98	26293.1	7172.75	7264.11	4964.17	29437.6	7538.65	6386.53	14150
sp|P05787|K2C8_HUMAN_contaminant	KRT8	K2C8_HUMAN_contaminant Keratin, type II cytoskeletal 8	1990	70	C	UR	10610.9	9231.27	9669.8	13353.9	13385.7	14506.3	9618.3	10786.3	11511.8
sp|P13647|K2C5_HUMAN_contaminant	KRT5	K2C5_HUMAN_contaminant Keratin, type II cytoskeletal 5	1990	17	C	UR	1988.25	6370.14	1687.56	1079.54	794.977	6315.38	1813.35	1155.11	2911.19
sp|P19013|K2C4_HUMAN_contaminant	KRT4	K2C4_HUMAN_contaminant Keratin, type II cytoskeletal 4	1990	10	C	UR	2410.04	2234.3	1987.06	3553.74	3667.73	3677.41	2121.21	2440.79	2658.02
sp|P07197|NFM_HUMAN	NEFM	NFM_HUMAN Neurofilament medium polypeptide	1990	1	C	UR	11.6091	18.5434	8.24556	11.7396	10.0316	21.9098	9.1353	12.7935	22.7408
sp|Q9NY12|GAR1_HUMAN	GAR1	GAR1_HUMAN H/ACA ribonucleoprotein complex subunit 1	1990	6	C	UR	1764.05	1655.36	1578.25	1492.94	1738.24	1595.34	1973.43	1803.14	2063.12
sp|P08670|VIME_HUMAN	VIM	VIME_HUMAN Vimentin	1990	76	C	UR	8473.56	7675.69	7239.74	7711.04	7911.19	8003.43	8197.94	7829.09	9082.25
sp|Q6KB66|K2C80_HUMAN_contaminant	KRT80	K2C80_HUMAN_contaminant Keratin, type II cytoskeletal 80	1990	15	C	UR	2027.75	2188.74	2196.52	3710.11	3358.37	3547.93	2232.46	2193.79	2139.39
sp|P12036|NFH_HUMAN	NEFH	NFH_HUMAN Neurofilament heavy polypeptide	1990	19	C	UR	5332.06	4944.77	4116.6	5208.4	5322.28	5141.42	5284.6	5956.43	6129.06
sp|Q8N1N4|K2C78_HUMAN_contaminant	KRT78	K2C78_HUMAN_contaminant Keratin, type II cytoskeletal 78	1990	2	C	UR	225.051	558.435	167.517	135.613	75.2412	684.937	188.961	120.932	303.232
sp|P78386|KRT85_HUMAN_contaminant	KRT85	KRT85_HUMAN_contaminant Keratin, type II cuticular Hb5	1990	1	C	UR	73.3621	79.1677	85.3374	127.509	121.97	151.637	91.0607	148.522	96.8434
sp|Q00796|DHSO_HUMAN	SORD	DHSO_HUMAN Sorbitol dehydrogenase	1991	14	C	UR	3644.2	4337.27	4498.29	4196.65	4019.95	4068.47	4436.14	4267.45	3879.94
sp|Q9Y5Q9|TF3C3_HUMAN	GTF3C3	TF3C3_HUMAN General transcription factor 3C polypeptide 3	1992	19	C	UR	3553.15	3354.74	3336.5	3411.8	3459.31	3557.56	4037.61	3979.74	4206.52
sp|P14550|AK1A1_HUMAN	AKR1A1	AK1A1_HUMAN Alcohol dehydrogenase [NADP(+)]	1993	20	C	UR	3641.09	3991.73	4567.19	3947.84	3704.26	3549.18	3554.53	3334.43	3004
sp|P15121|ALDR_HUMAN	AKR1B1	ALDR_HUMAN Aldose reductase	1993	12	C	UR	1573.27	1688.16	1884.25	2547.31	2396.99	2298.41	2280.41	2057.42	1929.27
sp|P38159-2|RBMX_HUMAN	RBMX	RBMX_HUMAN Isoform 2 of RNA-binding motif protein, X chromosome	1994	15	C	UR	3006.07	2826.41	2681.91	2845.28	2808.11	2851.42	3082.98	2740.04	3420.08
sp|Q96E39|RMXL1_HUMAN	RBMXL1	RMXL1_HUMAN RNA binding motif protein, X-linked-like-1	1994	24	C	UR	3335.46	2963.24	2894.71	2844.69	2888.52	2956.94	3119.02	3105	3400.74
sp|O75526|RMXL2_HUMAN	RBMXL2	RMXL2_HUMAN RNA-binding motif protein, X-linked-like-2	1994	8	C	UR	2150.53	1999.27	1939.51	1918.7	1952.23	1943.91	2128.17	2070.65	2358.62
sp|Q9UPT5|EXOC7_HUMAN	EXOC7	EXOC7_HUMAN Exocyst complex component 7	1995	22	C	UR	4140.82	4374.21	4279.59	4681.75	4820.48	4656.35	4721.13	4375.06	4742.89
sp|Q9P086|MED11_HUMAN	MED11	MED11_HUMAN Mediator of RNA polymerase II transcription subunit 11	1996	1	C	UR	156.269	135.972	150.91	171.405	127.499	146.07	166.004	135.21	160.706
sp|P57678|GEMI4_HUMAN	GEMIN4	GEMI4_HUMAN Gem-associated protein 4	1997	18	C	UR	2232.98	2560.87	2567.89	2637.21	2613.42	2588.9	2808.78	2650.11	2736.41
tr|G3V3G9|G3V3G9_HUMAN	DCAF8	G3V3G9_HUMAN DDB1- and CUL4-associated factor 8	1998	7	C	UR	1970.27	2268.45	2273.17	2471.26	2373.94	2407.35	2504.01	2404.35	2378.79
sp|P40855|PEX19_HUMAN	PEX19	PEX19_HUMAN Peroxisomal biogenesis factor 19	1998	7	C	UR	694.511	679.935	657.262	765.008	657.434	713.734	670.543	866.92	606.05
sp|Q96II8-2|LRCH3_HUMAN	LRCH3	LRCH3_HUMAN Isoform 2 of Leucine-rich repeat and calponin homology domain-containing protein 3	1999	4	C	UR	264.21	268.826	252.509	286.099	268.6	264.932	299.731	284.584	306.341
sp|P17655|CAN2_HUMAN	CAPN2	CAN2_HUMAN Calpain-2 catalytic subunit	2000	26	C	UR	3537.78	3820.23	4084.58	5260.06	4704.38	4705.62	5095.39	6013.73	4338.55
sp|P16949-2|STMN1_HUMAN	STMN1	STMN1_HUMAN Isoform 2 of Stathmin	2001	9	C	UR	2088.9	2352.51	2259.96	2545.24	2494.44	2547.33	2240.15	2064.41	1844.93
sp|Q3SXY8|AR13B_HUMAN	ARL13B	AR13B_HUMAN ADP-ribosylation factor-like protein 13B	2002	6	C	UR	433.463	424.674	420.229	427.209	448.032	443.672	444.1	439.995	471.576
sp|P42166|LAP2A_HUMAN	TMPO	LAP2A_HUMAN Lamina-associated polypeptide 2, isoform alpha	2003	29	C	UR	4605.75	4189.13	4093.68	4243.02	4092.16	4243.44	3826.22	5079.77	4033.71
sp|P42167|LAP2B_HUMAN	TMPO	LAP2B_HUMAN Lamina-associated polypeptide 2, isoforms beta/gamma	2003	13	C	UR	1323.69	1237.14	1293.78	1338.73	1378.68	1293.51	1382.92	1375.94	1521.68
sp|Q5VZK9|LR16A_HUMAN	LRRC16A	LR16A_HUMAN Leucine-rich repeat-containing protein 16A	2004	17	C	UR	2584.4	2916.87	2965.54	3568.93	3522.94	3369.11	3517.8	3225.97	3267.96
sp|Q14671|PUM1_HUMAN	PUM1	PUM1_HUMAN Pumilio homolog 1	2005	21	C	UR	3438.47	3487.59	3359.41	3605.25	3585.52	3503.21	3911.11	3787.8	3789.76
sp|Q8TB72|PUM2_HUMAN	PUM2	PUM2_HUMAN Pumilio homolog 2	2005	8	C	UR	740.067	709.96	703.796	764.915	779.436	747.992	960.297	861.431	948.853
sp|P42695|CNDD3_HUMAN	NCAPD3	CNDD3_HUMAN Condensin-2 complex subunit D3	2006	16	C	UR	2477.91	2568.57	2669.1	2270.96	2493.22	2318.92	2169.3	2132.13	2035.11
sp|Q96S52|PIGS_HUMAN	PIGS	PIGS_HUMAN GPI transamidase component PIG-S	2006	13	C	UR	2262.34	1973.88	2052.15	2040.51	2151.06	2075.37	1964.48	1884.22	2214.72
sp|O43292|GPAA1_HUMAN	GPAA1	GPAA1_HUMAN Glycosylphosphatidylinositol anchor attachment 1 protein	2007	8	C	UR	1382.41	1275.45	1289.03	1234.52	1308.17	1256.12	1183.75	1208.72	1297.97
sp|Q16881|TRXR1_HUMAN	TXNRD1	TRXR1_HUMAN Thioredoxin reductase 1, cytoplasmic	2008	36	C	UR	5391.78	5839.26	6234.66	8676.61	8221.88	7739.49	8608.9	7625.56	7469.51
sp|P43304|GPDM_HUMAN	GPD2	GPDM_HUMAN Glycerol-3-phosphate dehydrogenase, mitochondrial	2009	22	C	UR	6561.37	5821.53	5776.94	5602.17	5874.97	5927.24	6376.75	6474.68	7062.02
sp|P17812|PYRG1_HUMAN	CTPS1	PYRG1_HUMAN CTP synthase 1	2010	26	C	UR	3689.78	4151.97	4189.89	4878.95	4455.62	4381.46	4455.81	4857.37	3945.92
sp|Q9NRF8|PYRG2_HUMAN	CTPS2	PYRG2_HUMAN CTP synthase 2	2010	7	C	UR	1887.1	2170.82	2246.31	2312.26	2334.65	2231.61	2561.77	2201.77	2222.25
sp|P35573|GDE_HUMAN	AGL	GDE_HUMAN Glycogen debranching enzyme	2011	27	C	UR	4688.28	5207.62	5432.12	5496.51	5300.91	5161.7	5079.9	4783.58	4594.44
sp|Q13191|CBLB_HUMAN	CBLB	CBLB_HUMAN E3 ubiquitin-protein ligase CBL-B	2012	4	C	UR	530.424	641.365	656.324	670.692	654.613	623.208	815.038	631.434	730.857
sp|Q9H0U9|TSYL1_HUMAN	TSPYL1	TSYL1_HUMAN Testis-specific Y-encoded-like protein 1	2013	7	C	UR	925.05	840.679	833.927	767.385	783.757	796.318	766.996	738.436	795.201
sp|Q99832|TCPH_HUMAN	CCT7	TCPH_HUMAN T-complex protein 1 subunit eta	2014	30	C	UR	7664.2	8403.54	8524.14	9048.89	8899.26	8824.88	11487.7	12258.1	10720.6
sp|Q9ULJ3|ZBT21_HUMAN	ZBTB21	ZBT21_HUMAN Zinc finger and BTB domain-containing protein 21	2015	7	C	UR	1249.64	1141.42	1210.68	1073.54	1170.67	1131.99	1079.64	1014.98	1146.75
sp|Q01850|CDR2_HUMAN	CDR2	CDR2_HUMAN Cerebellar degeneration-related protein 2	2016	5	C	UR	529.027	505.373	538.317	705.3	664.092	671.149	652.076	551.244	656.566
sp|P43246|MSH2_HUMAN	MSH2	MSH2_HUMAN DNA mismatch repair protein Msh2	2017	24	C	UR	6561.25	7373.27	7291.65	7248.87	7171.23	6957.71	7125.86	6405.73	6400.1
sp|O14920|IKKB_HUMAN	IKBKB	IKKB_HUMAN Inhibitor of nuclear factor kappa-B kinase subunit beta	2018	5	C	UR	670.138	687.232	746.522	708.746	670.983	598.002	613.486	560.081	526.797
sp|P50542-4|PEX5_HUMAN	PEX5	PEX5_HUMAN Isoform 4 of Peroxisomal targeting signal 1 receptor	2019	12	C	UR	1647.4	1690.88	1848.65	1734.88	1643.95	1637.57	1545.31	1380.97	1468.05
sp|Q7L014|DDX46_HUMAN	DDX46	DDX46_HUMAN Probable ATP-dependent RNA helicase DDX46	2020	35	C	UR	7717.19	7536.59	7267.31	7143.96	7420.36	7278.93	7672.01	6988.43	7783.22
sp|Q9HCE1|MOV10_HUMAN	MOV10	MOV10_HUMAN Putative helicase MOV-10	2021	18	C	UR	2816.5	2872.24	2879.62	2896.77	2913.37	2924.13	2842.03	2722.65	2785.3
sp|Q9BSH4|TACO1_HUMAN	TACO1	TACO1_HUMAN Translational activator of cytochrome c oxidase 1	2022	10	C	UR	945.895	964.178	892.294	943.367	907.801	948.103	973.295	1265.88	1023.49
sp|Q9NYV6|RRN3_HUMAN	RRN3	RRN3_HUMAN RNA polymerase I-specific transcription initiation factor RRN3	2023	9	C	UR	540.758	637.083	717.883	692.135	600.602	593.763	579.488	564.075	550.688
sp|Q06265-2|EXOS9_HUMAN	EXOSC9	EXOS9_HUMAN Isoform 2 of Exosome complex component RRP45	2024	12	C	UR	4243.31	4274.58	4047.57	3701.85	3874.65	3923.12	4557.9	4680.6	4730.17
sp|O43678|NDUA2_HUMAN	NDUFA2	NDUA2_HUMAN NADH dehydrogenase [ubiquinone] 1 alpha subcomplex subunit 2	2025	6	C	UR	498.79	464.794	436.293	393.311	410.26	420.725	426.838	449.542	417.226
sp|Q8WX92|NELFB_HUMAN	NELFB	NELFB_HUMAN Negative elongation factor B	2026	11	C	UR	2383.55	2357.81	2368.03	2319.29	2302.81	2312.57	2434.88	2524.12	2335.59
sp|P15144|AMPN_HUMAN	ANPEP	AMPN_HUMAN Aminopeptidase N	2027	18	C	UR	945.933	906.109	870.779	2141.66	2200.9	2114.02	5893.66	5624.44	6274.02
tr|H0Y459|H0Y459_HUMAN	NCOR1	H0Y459_HUMAN Nuclear receptor corepressor 1 (Fragment)	2028	1	C	UR	52.7441	42.7581	52.1301	53.8188	46.666	53.7296	49.1706	51.0479	63.4325
sp|Q9BXY0|MAK16_HUMAN	MAK16	MAK16_HUMAN Protein MAK16 homolog	2029	5	C	UR	620.839	419.611	464.819	453.41	435.361	462.126	525.23	1269.77	601.846
sp|Q9Y2Z0-2|SUGT1_HUMAN	SUGT1	SUGT1_HUMAN Isoform 2 of Suppressor of G2 allele of SKP1 homolog	2030	18	C	UR	5158.78	5509.43	5686.73	5732.61	5491.59	5351.46	5695.29	5358	5243.43
sp|Q9NR45|SIAS_HUMAN	NANS	SIAS_HUMAN Sialic acid synthase	2031	10	C	UR	1443.21	1601.55	1729.22	1510.96	1439.7	1393.14	1256.55	1131.74	1087.19
sp|Q96AQ6|PBIP1_HUMAN	PBXIP1	PBIP1_HUMAN Pre-B-cell leukemia transcription factor-interacting protein 1	2032	18	C	UR	3368.95	3167.29	3040.98	3572.39	3651.67	3622.84	2662.55	2822.6	2986.79
sp|Q9BVI4|NOC4L_HUMAN	NOC4L	NOC4L_HUMAN Nucleolar complex protein 4 homolog	2033	15	C	UR	2212.62	2198.41	2246.43	2175.33	2269.5	2156.19	2999.46	2931.49	3107.29
sp|P43897|EFTS_HUMAN	TSFM	EFTS_HUMAN Elongation factor Ts, mitochondrial	2034	10	C	UR	2846.76	2500.93	2448.87	2295.89	2365.58	2384.18	2143.49	1990.37	2254.91
sp|Q8N122|RPTOR_HUMAN	RPTOR	RPTOR_HUMAN Regulatory-associated protein of mTOR	2035	18	C	UR	2004.54	2021.91	2016.3	2102	2069.54	2001.9	2245.15	2045.38	2221.33
sp|O60832|DKC1_HUMAN	DKC1	DKC1_HUMAN H/ACA ribonucleoprotein complex subunit 4	2036	24	C	UR	4976.27	4849.81	4961.2	4576.81	4826.66	4822.23	5687.23	5874.76	6243.58
sp|Q9NYL9|TMOD3_HUMAN	TMOD3	TMOD3_HUMAN Tropomodulin-3	2037	18	C	UR	3791.5	3859.71	3886.83	5168.12	5269.93	5060.45	4899.49	4329.03	4795.92
sp|Q9NZR1|TMOD2_HUMAN	TMOD2	TMOD2_HUMAN Tropomodulin-2	2037	2	C	UR	137.403	132.982	139.368	148.978	162.426	155.763	142.778	114.603	138.77
sp|P28289|TMOD1_HUMAN	TMOD1	TMOD1_HUMAN Tropomodulin-1	2037	7	C	UR	2018.79	1904.72	1944.07	1120.68	1098.33	1118.66	1063.02	978.015	1099.1
sp|Q9NT62|ATG3_HUMAN	ATG3	ATG3_HUMAN Ubiquitin-like-conjugating enzyme ATG3	2038	6	C	UR	585.88	642.767	703.301	594.907	585.578	542.116	605.432	564.701	512.622
sp|Q6ZN55-2|ZN574_HUMAN	ZNF574	ZN574_HUMAN Isoform 2 of Zinc finger protein 574	2040	4	C	UR	338.765	339.586	369.051	338.475	334.495	300.088	343.613	331.97	334.327
sp|O43809|CPSF5_HUMAN	NUDT21	CPSF5_HUMAN Cleavage and polyadenylation specificity factor subunit 5	2041	13	C	UR	2411.76	2234.59	2175.61	2017.13	2177.71	2207.02	2308.21	2182.35	2416.28
sp|P54284|CACB3_HUMAN	CACNB3	CACB3_HUMAN Voltage-dependent L-type calcium channel subunit beta-3	2042	1	C	UR	24.2445	24.7522	33.6104	34.2721	31.2748	30.6504	33.9264	32.9857	28.5263
sp|P46108|CRK_HUMAN	CRK	CRK_HUMAN Adapter molecule crk	2043	15	C	UR	1458.92	1533.63	1622.61	1942.8	1877.04	1814.95	2103.18	1870.25	1780.56
sp|Q9NYB9|ABI2_HUMAN	ABI2	ABI2_HUMAN Abl interactor 2	2044	11	C	UR	1180.23	1097	1140.49	1234.85	1256.35	1263.61	1445.41	1428.43	1394.25
sp|Q8IZP0|ABI1_HUMAN	ABI1	ABI1_HUMAN Abl interactor 1	2044	5	C	UR	672.709	700.197	687.786	693.495	710.312	719.434	794.127	752.488	765.616
sp|P56937|DHB7_HUMAN	HSD17B7	DHB7_HUMAN 3-keto-steroid reductase	2046	3	C	UR	602.061	550.28	540.644	531.795	541.331	572.676	527.666	505.43	595.861
sp|O43854|EDIL3_HUMAN	EDIL3	EDIL3_HUMAN EGF-like repeat and discoidin I-like domain-containing protein 3	2047	23	C	UR	9215.69	8346.6	7912.73	9231.6	9692.11	9551.46	8037.71	7675.32	8615.5
sp|Q15006|EMC2_HUMAN	EMC2	EMC2_HUMAN ER membrane protein complex subunit 2	2048	11	C	UR	2263.98	2135.67	2206.96	1881.78	1988.14	1928.56	2001.15	1805.97	2100.95
sp|Q13740-2|CD166_HUMAN	ALCAM	CD166_HUMAN Isoform 2 of CD166 antigen	2049	24	C	UR	6994.78	6131	5943.07	7705.04	8142.88	8083.32	6551.99	6656.2	7374.44
sp|Q9Y6X3|SCC4_HUMAN	MAU2	SCC4_HUMAN MAU2 chromatid cohesion factor homolog	2050	10	C	UR	1302.98	1332.35	1254.89	1215.6	1195.27	1226.36	1152.58	1151.2	1235.68
sp|Q9H857|NT5D2_HUMAN	NT5DC2	NT5D2_HUMAN 5'-nucleotidase domain-containing protein 2	2051	20	C	UR	3783.3	3632.81	3664.63	3351.65	3433.88	3482.42	3343.85	3487.85	3580.48
sp|Q9H3U1|UN45A_HUMAN	UNC45A	UN45A_HUMAN Protein unc-45 homolog A	2052	30	C	UR	4682.67	5324.46	5568.73	5283.53	4936.31	4976.79	5184.49	5051.5	4624.54
sp|O43264|ZW10_HUMAN	ZW10	ZW10_HUMAN Centromere/kinetochore protein zw10 homolog	2053	17	C	UR	3180.92	3165.5	3213.28	3113.58	3132.25	3071.78	2963.98	3011.82	2935.21
sp|Q8N3Z3|GTPB8_HUMAN	GTPBP8	GTPB8_HUMAN GTP-binding protein 8	2054	7	C	UR	1225.78	1293.87	1333.4	1101.54	1239.71	1213.17	1012.52	979.3	1190.39
sp|Q9H6Y7|RN167_HUMAN	RNF167	RN167_HUMAN E3 ubiquitin-protein ligase RNF167	2055	1	C	UR	72.6103	79.2931	69.6857	45.289	56.9043	53.3391	52.1689	57.6631	68.0845
sp|Q6IQ49|SDE2_HUMAN	SDE2	SDE2_HUMAN Protein SDE2 homolog	2056	9	C	UR	2891.57	2710.73	2718.33	2823.94	2714.18	2752.46	3074.72	2846.55	3052.92
sp|O00459|P85B_HUMAN	PIK3R2	P85B_HUMAN Phosphatidylinositol 3-kinase regulatory subunit beta	2057	5	C	UR	617.209	714.592	712.031	733.188	715.441	686.627	791.184	721.145	708.626
sp|P27986-4|P85A_HUMAN	PIK3R1	P85A_HUMAN Isoform 4 of Phosphatidylinositol 3-kinase regulatory subunit alpha	2057	6	C	UR	260.021	304.066	324.032	351.201	356.721	343.919	325.98	298.163	296.035
sp|P29084|T2EB_HUMAN	GTF2E2	T2EB_HUMAN Transcription initiation factor IIE subunit beta	2058	10	C	UR	1397.18	1527.66	1603.81	1619.29	1570.8	1459.95	1720.33	1541.65	1546.41
sp|O75688|PPM1B_HUMAN	PPM1B	PPM1B_HUMAN Protein phosphatase 1B	2059	5	C	UR	958.438	1085.66	1089.47	1198.57	1234.2	1181.6	1335.08	1221.35	1120.88
sp|P35813-3|PPM1A_HUMAN	PPM1A	PPM1A_HUMAN Isoform 3 of Protein phosphatase 1A	2059	2	C	UR	382.991	451.268	502.049	460.597	467.204	455.987	484.461	421.375	446.984
sp|Q7L1V2|MON1B_HUMAN	MON1B	MON1B_HUMAN Vacuolar fusion protein MON1 homolog B	2060	8	C	UR	1245.85	1299.16	1326.5	1274.95	1305.33	1238.34	1300.82	1227.4	1244.66
sp|Q9Y426|CU025_HUMAN	C2CD2	CU025_HUMAN C2 domain-containing protein 2	2061	4	C	UR	758.097	696.664	698.511	796.342	820.105	812.41	832.614	813.504	924.521
sp|P50747|BPL1_HUMAN	HLCS	BPL1_HUMAN Biotin--protein ligase	2062	9	C	UR	699.26	731.453	820.74	661.124	700.442	645.97	640.627	616.051	567.991
sp|Q96K12|FACR2_HUMAN	FAR2	FACR2_HUMAN Fatty acyl-CoA reductase 2	2063	1	C	UR	153.919	146.269	152.733	252.188	252.934	232.771	274.52	265.406	317.435
sp|P30876|RPB2_HUMAN	POLR2B	RPB2_HUMAN DNA-directed RNA polymerase II subunit RPB2	2064	34	C	UR	6401.12	6366.44	6470.02	6354.11	6372.45	6371.18	6861.2	7082.98	7137.54
sp|Q8NFF5|FAD1_HUMAN	FLAD1	FAD1_HUMAN FAD synthase	2065	5	C	UR	822.493	795.121	815.394	758.391	769.101	743.622	836.106	762.856	801.605
sp|Q8NCM8-2|DYHC2_HUMAN	DYNC2H1	DYHC2_HUMAN Isoform 2 of Cytoplasmic dynein 2 heavy chain 1	2066	7	C	UR	348.201	399.148	401.384	360.028	372.784	353.496	383.142	333.974	346.65
sp|Q93008|USP9X_HUMAN	USP9X	USP9X_HUMAN Probable ubiquitin carboxyl-terminal hydrolase FAF-X	2067	41	C	UR	9650.65	10909.8	11114.7	11566.1	11229.2	11127.8	11154.4	10842.2	10127.3
sp|Q96ER9|CCD51_HUMAN	CCDC51	CCD51_HUMAN Coiled-coil domain-containing protein 51	2068	8	C	UR	3760.13	3472.68	3398.21	3219.69	3188.78	3370.53	3283.47	3059.01	3644.13
sp|Q13395|TARB1_HUMAN	TARBP1	TARB1_HUMAN Probable methyltransferase TARBP1	2069	6	C	UR	217.736	235.571	256.553	230.491	220.658	195.335	179.847	166.671	148.203
sp|Q9NZJ4|SACS_HUMAN	SACS	SACS_HUMAN Sacsin	2070	11	C	UR	978.684	1024.13	1086.15	1167.7	1101.66	1066.86	1045.76	931.964	956.086
sp|O00562|PITM1_HUMAN	PITPNM1	PITM1_HUMAN Membrane-associated phosphatidylinositol transfer protein 1	2071	7	C	UR	678.366	654.159	637.17	488.277	505.335	502.807	491.375	451.533	462.971
sp|Q2TAL8|QRIC1_HUMAN	QRICH1	QRIC1_HUMAN Glutamine-rich protein 1	2072	10	C	UR	1450.91	1630.43	1719.61	1775.53	1698.42	1657.46	1796.23	1606.6	1573.04
sp|Q99574|NEUS_HUMAN	SERPINI1	NEUS_HUMAN Neuroserpin	2073	5	C	UR	1632.23	1617.35	1612.05	1632.05	1654.77	1708.44	828.229	719.608	857.659
sp|Q8N335|GPD1L_HUMAN	GPD1L	GPD1L_HUMAN Glycerol-3-phosphate dehydrogenase 1-like protein	2074	7	C	UR	1654.31	1825.22	1926.08	2037.98	1949.14	1907.79	1920.14	1811.79	1741.09
sp|Q15751|HERC1_HUMAN	HERC1	HERC1_HUMAN Probable E3 ubiquitin-protein ligase HERC1	2075	22	C	UR	1543.91	1830.7	1906.13	1839.77	1724.33	1693.61	1620.63	1443.23	1433.23
sp|Q6P3X3|TTC27_HUMAN	TTC27	TTC27_HUMAN Tetratricopeptide repeat protein 27	2076	8	C	UR	690.724	843.833	870.356	1049.11	1048.94	991.791	1363.4	1344.03	1242.01
sp|Q86UV5|UBP48_HUMAN	USP48	UBP48_HUMAN Ubiquitin carboxyl-terminal hydrolase 48	2077	20	C	UR	3577.97	3586.83	3613.92	3763.06	3798.31	3706.66	3753.96	3481.92	3713.1
sp|Q5TC12|ATPF1_HUMAN	ATPAF1	ATPF1_HUMAN ATP synthase mitochondrial F1 complex assembly factor 1	2078	4	C	UR	678.586	612.339	622.859	533.171	540.373	533.02	468.604	486.907	513.474
sp|O15118|NPC1_HUMAN	NPC1	NPC1_HUMAN Niemann-Pick C1 protein	2079	9	C	UR	2481.03	2163.28	2099.95	1866.97	1971.64	1939.77	1675.04	1805.56	1812.66
sp|O43615|TIM44_HUMAN	TIMM44	TIM44_HUMAN Mitochondrial import inner membrane translocase subunit TIM44	2081	25	C	UR	5250.38	4763.7	4960.26	4094.78	4131.82	4612.28	4241.24	4832.79	4654.62
sp|Q8NDA8|MROH1_HUMAN	MROH1	MROH1_HUMAN Maestro heat-like repeat-containing protein family member 1	2082	6	C	UR	510.126	544.888	559.045	449.905	465.713	453.26	343.826	315.105	325.989
sp|Q9NZ71-2|RTEL1_HUMAN	RTEL1	RTEL1_HUMAN Isoform 1 of Regulator of telomere elongation helicase 1	2083	10	C	UR	1131.71	1219.67	1312.52	1323.74	1268.75	1266.73	1534.9	1468.31	1537.83
sp|P52306-5|GDS1_HUMAN	RAP1GDS1	GDS1_HUMAN Isoform 5 of Rap1 GTPase-GDP dissociation stimulator 1	2084	25	C	UR	4738.71	5510.76	5786.45	5433.87	5391.72	5103.6	5570.46	5135.49	4738.15
sp|Q9C0E2|XPO4_HUMAN	XPO4	XPO4_HUMAN Exportin-4	2084	9	C	UR	1920.27	1917.75	2042.77	1655.72	1727.69	1642.35	1688.83	1628.71	1655.77
sp|P30047|GFRP_HUMAN	GCHFR	GFRP_HUMAN GTP cyclohydrolase 1 feedback regulatory protein	2085	1	C	UR	38.8994	39.8003	46.4235	43.0829	36.0589	38.9262	25.5404	26.7225	23.0686
sp|Q15646|OASL_HUMAN	OASL	OASL_HUMAN 2'-5'-oligoadenylate synthase-like protein	2086	5	C	UR	551.884	596.826	574.903	1043.47	1103.23	1035.93	836.871	653.468	807.546
sp|Q15155|NOMO1_HUMAN	NOMO1	NOMO1_HUMAN Nodal modulator 1	2087	36	C	UR	9034.97	7999.5	7965.4	7750.82	8036.51	7999.35	8432.98	8823.67	9356.36
sp|Q8WWN8|ARAP3_HUMAN	ARAP3	ARAP3_HUMAN Arf-GAP with Rho-GAP domain, ANK repeat and PH domain-containing protein 3	2088	15	C	UR	1691.25	1767.78	1839.69	1712.56	1661.46	1600.96	1595.53	1491.6	1439.18
sp|P42785|PCP_HUMAN	PRCP	PCP_HUMAN Lysosomal Pro-X carboxypeptidase	2089	2	C	UR	167.489	151.938	145.281	137.549	149.191	142.255	141.219	155.547	147.275
sp|Q96B70|LENG9_HUMAN	LENG9	LENG9_HUMAN Leukocyte receptor cluster member 9	2091	2	C	UR	144.894	153.304	127.997	104.153	103.291	95.5691	111.192	96.83	118.569
sp|Q04721|NOTC2_HUMAN	NOTCH2	NOTC2_HUMAN Neurogenic locus notch homolog protein 2	2092	21	C	UR	3511.57	3122.85	3150.35	3265.94	3148.42	3201.59	3319.77	3326.29	3622.81
sp|P46531|NOTC1_HUMAN	NOTCH1	NOTC1_HUMAN Neurogenic locus notch homolog protein 1	2092	6	C	UR	611.925	559.553	597.837	616.142	601.613	600.821	513.624	521.357	612.821
sp|O95202|LETM1_HUMAN	LETM1	LETM1_HUMAN LETM1 and EF-hand domain-containing protein 1, mitochondrial	2093	29	C	UR	9164.31	8918.26	8805.09	7370.33	7856.21	7889.92	7354.64	6843.21	7990.49
sp|Q5K4L6|S27A3_HUMAN	SLC27A3	S27A3_HUMAN Long-chain fatty acid transport protein 3	2094	6	C	UR	540.128	502.71	485.298	442.399	419.358	440.716	310.836	294.824	338.591
sp|Q969S3|ZN622_HUMAN	ZNF622	ZN622_HUMAN Zinc finger protein 622	2095	14	C	UR	2995.48	3261.63	3199.98	3157.3	3169.17	3044.96	4327.59	4018.76	3953.53
sp|Q68CZ1|FTM_HUMAN	RPGRIP1L	FTM_HUMAN Protein fantom	2096	4	C	UR	317.592	329.832	357.738	317.944	328.636	306.387	304.812	236.586	259.476
sp|Q8NC42|RN149_HUMAN	RNF149	RN149_HUMAN E3 ubiquitin-protein ligase RNF149	2097	6	C	UR	808.54	744.669	715.576	610.726	608.409	585.095	630.969	540.778	643.46
sp|Q15345|LRC41_HUMAN	LRRC41	LRC41_HUMAN Leucine-rich repeat-containing protein 41	2099	4	C	UR	298.787	353.678	357.128	331.093	328.96	352.853	331.397	296.828	341.869
sp|O94829|IPO13_HUMAN	IPO13	IPO13_HUMAN Importin-13	2100	6	C	UR	594.791	658.197	727.132	696.731	635.388	642.748	636.994	603.405	526.567
sp|Q16401|PSMD5_HUMAN	PSMD5	PSMD5_HUMAN 26S proteasome non-ATPase regulatory subunit 5	2101	23	C	UR	2952.2	3332.09	3572.83	3559.8	3117.8	3207.93	3582.46	4345.93	3068.08
sp|Q9P2R7|SUCB1_HUMAN	SUCLA2	SUCB1_HUMAN Succinyl-CoA ligase [ADP-forming] subunit beta, mitochondrial	2102	12	C	UR	3310.02	3030.79	2823.72	2701.35	2798.97	2998.35	2171.97	2301.45	2325.6
sp|O75608|LYPA1_HUMAN	LYPLA1	LYPA1_HUMAN Acyl-protein thioesterase 1	2103	5	C	UR	1996.37	2119.43	2124.97	1801.34	1841.96	1781.38	1841.86	1604.65	1634.71
sp|Q9BWL3|CA043_HUMAN	C1orf43	CA043_HUMAN Uncharacterized protein C1orf43	2104	2	C	UR	49.9203	43.0703	44.9529	48.8383	41.3206	46.142	44.8732	42.0493	47.2572
sp|Q15390|MTFR1_HUMAN	MTFR1	MTFR1_HUMAN Mitochondrial fission regulator 1	2105	3	C	UR	262.458	253.881	254.596	251.227	217.262	223.196	228.097	198.039	246.034
sp|Q99685|MGLL_HUMAN	MGLL	MGLL_HUMAN Monoglyceride lipase	2106	3	C	UR	758.005	897.986	938.791	1211.4	1138.77	1110.47	737.079	696.008	623.355
sp|Q13232|NDK3_HUMAN	NME3	NDK3_HUMAN Nucleoside diphosphate kinase 3	2107	4	C	UR	328.543	329.489	347.279	250.048	256.622	258.015	226.179	201.468	240.427
sp|Q12789|TF3C1_HUMAN	GTF3C1	TF3C1_HUMAN General transcription factor 3C polypeptide 1	2108	36	C	UR	5296.5	4984.04	4944.89	4872.18	4965.44	5088.69	5493.47	5590.24	6037.76
sp|Q96ES7|SGF29_HUMAN	CCDC101	SGF29_HUMAN SAGA-associated factor 29 homolog	2109	4	C	UR	77.7763	78.6478	76.9913	82.3336	98.3885	77.7511	98.4692	90.8575	101.445
sp|O94972|TRI37_HUMAN	TRIM37	TRI37_HUMAN E3 ubiquitin-protein ligase TRIM37	2110	2	C	UR	241.509	240.022	252.138	283.922	284.691	273.478	268.435	245.027	254.736
sp|Q9Y5P6-2|GMPPB_HUMAN	GMPPB	GMPPB_HUMAN Isoform 2 of Mannose-1-phosphate guanyltransferase beta	2111	3	C	UR	97.5074	110.332	127.17	129.876	109.886	112.346	99.1761	88.8932	102.79
sp|Q9H160|ING2_HUMAN	ING2	ING2_HUMAN Inhibitor of growth protein 2	2112	3	C	UR	598.189	558.701	586.861	544.302	537.986	538.622	558.165	489.087	617.866
sp|Q96EU6|RRP36_HUMAN	RRP36	RRP36_HUMAN Ribosomal RNA processing protein 36 homolog	2112	5	C	UR	618.931	598.883	625.618	677.34	641.122	664.11	887.959	733.186	969.365
sp|Q9NXX6|NSE4A_HUMAN	NSMCE4A	NSE4A_HUMAN Non-structural maintenance of chromosomes element 4 homolog A	2113	5	C	UR	488.651	492.863	489.846	489.607	507.892	485.831	584.251	550.57	598.456
sp|Q9NZJ0|DTL_HUMAN	DTL	DTL_HUMAN Denticleless protein homolog	2114	12	C	UR	1716.46	1852.81	1903.64	1980.98	2072.06	2061.48	1976.16	1843.55	1847.76
sp|Q86W56|PARG_HUMAN	PARG	PARG_HUMAN Poly(ADP-ribose) glycohydrolase	2115	15	C	UR	1170.44	1284.56	1313.31	1183.07	1161.92	1054.37	1230.96	1225.95	1092.27
sp|Q9HC21|TPC_HUMAN	SLC25A19	TPC_HUMAN Mitochondrial thiamine pyrophosphate carrier	2116	10	C	UR	2738.6	2660.63	2627.22	2692.84	2798.37	2778.58	2862.62	2679.42	3082.03
sp|Q96Q89-2|KI20B_HUMAN	KIF20B	KI20B_HUMAN Isoform 2 of Kinesin-like protein KIF20B	2117	1	C	UR	151.726	149.494	156.569	174.82	149.487	152.835	141.324	134.337	141.072
sp|Q9UN81|LORF1_HUMAN	L1RE1	LORF1_HUMAN LINE-1 retrotransposable element ORF1 protein	2117	6	C	UR	1215.26	1038.92	1098.78	1406.53	1442.93	1327.51	1486.86	1389.79	1560.88
sp|P15559|NQO1_HUMAN	NQO1	NQO1_HUMAN NAD(P)H dehydrogenase [quinone] 1	2118	17	C	UR	4943.28	5764.88	6220.49	6763.16	6617.16	6367.69	7209.66	6578.16	6081.87
sp|Q9UH62|ARMX3_HUMAN	ARMCX3	ARMX3_HUMAN Armadillo repeat-containing X-linked protein 3	2119	12	C	UR	3761.73	4071.69	3934.36	3004.51	3128.12	3064.54	2634.02	2447.61	2583.67
sp|Q05519|SRS11_HUMAN	SRSF11	SRS11_HUMAN Serine/arginine-rich splicing factor 11	2120	13	C	UR	5342.73	4735.35	4726.56	4443.84	4740.65	4742.04	5308.64	4854.83	5488.38
sp|Q9UJC3|HOOK1_HUMAN	HOOK1	HOOK1_HUMAN Protein Hook homolog 1	2121	8	C	UR	984.947	1046.32	1045.01	1243.8	1314.61	1247.01	1265.1	1079.88	1133.34
sp|Q9UKF6|CPSF3_HUMAN	CPSF3	CPSF3_HUMAN Cleavage and polyadenylation specificity factor subunit 3	2122	15	C	UR	4339.11	4202.86	4242.08	4014.21	4191.38	4252.52	5072.44	4699.78	5099.13
sp|P12956|XRCC6_HUMAN	XRCC6	XRCC6_HUMAN X-ray repair cross-complementing protein 6	2123	52	C	UR	17122.1	18064.7	17745.8	17279.2	18333.8	17720.3	18716.2	18162.1	18163.7
sp|P20851|C4BPB_HUMAN	C4BPB	C4BPB_HUMAN C4b-binding protein beta chain	2124	1	C	UR	70.1871	78.6632	78.3639	58.8942	63.6834	72.6433	48.0323	40.3126	46.6061
sp|Q86TV6-2|TTC7B_HUMAN	TTC7B	TTC7B_HUMAN Isoform 2 of Tetratricopeptide repeat protein 7B	2125	2	C	UR	46.044	41.2968	49.4506	54.6307	63.2434	62.3914	54.0743	64.468	61.6343
sp|P57088|TMM33_HUMAN	TMEM33	TMM33_HUMAN Transmembrane protein 33	2127	10	C	UR	1839.8	1874.99	1824.7	1579.29	1677.53	1740.59	1832.05	2062.42	2029.5
sp|Q9NYH9|UTP6_HUMAN	UTP6	UTP6_HUMAN U3 small nucleolar RNA-associated protein 6 homolog	2128	18	C	UR	3317.2	3370.75	3353.19	3421.62	3461.16	3486.55	4712.3	5058.37	5063.43
sp|Q14258|TRI25_HUMAN	TRIM25	TRI25_HUMAN E3 ubiquitin/ISG15 ligase TRIM25	2129	13	C	UR	4951.58	4939.72	5178.25	5358.03	5152.83	5294.94	5681.65	5688.34	5286.88
sp|Q96CB8|INT12_HUMAN	INTS12	INT12_HUMAN Integrator complex subunit 12	2130	9	C	UR	1215.99	1079.38	1102.72	990.635	1072.51	1028.97	1074.16	1028.31	1109.12
sp|Q14764|MVP_HUMAN	MVP	MVP_HUMAN Major vault protein	2131	41	C	UR	14987.5	15305.5	15054.9	12868.2	12737.6	12603.6	12374.3	11730.7	11536.5
sp|O15372|EIF3H_HUMAN	EIF3H	EIF3H_HUMAN Eukaryotic translation initiation factor 3 subunit H	2133	29	C	UR	6123.32	6453.9	6382.16	6336.1	6479.32	6083.98	7317.62	6167.8	6898.99
sp|Q00653|NFKB2_HUMAN	NFKB2	NFKB2_HUMAN Nuclear factor NF-kappa-B p100 subunit	2134	6	C	UR	484.821	493.606	557.705	603.574	545.817	545.397	457.419	445.629	437.68
sp|P42771-4|CD2A1_HUMAN	CDKN2A	CD2A1_HUMAN Isoform 5 of Cyclin-dependent kinase inhibitor 2A, isoforms 1/2/3	2135	4	C	UR	1100.98	1290.63	1390.01	1464.09	1303.2	1225.15	1674.55	1498.2	1342.17
sp|Q9H0K6|PUS7L_HUMAN	PUS7L	PUS7L_HUMAN Pseudouridylate synthase 7 homolog-like protein	2136	5	C	UR	656.553	771.944	856.534	727.53	639.687	649.895	752.099	687.106	718.31
sp|Q9Y4B5|SOGA2_HUMAN	SOGA2	SOGA2_HUMAN Protein SOGA2	2137	8	C	UR	462.81	486.622	507.43	595.33	513.059	531.803	549.22	476.368	529.248
sp|O94964-2|SOGA1_HUMAN	SOGA1	SOGA1_HUMAN Isoform 2 of Protein SOGA1	2137	8	C	UR	528.225	551.273	582.261	582.312	601.82	565.013	602.922	559.995	558.323
sp|O75935|DCTN3_HUMAN	DCTN3	DCTN3_HUMAN Dynactin subunit 3	2138	6	C	UR	568.078	617.734	662.416	654.791	624.662	590.579	620.691	591.153	555.586
sp|O00411|RPOM_HUMAN	POLRMT	RPOM_HUMAN DNA-directed RNA polymerase, mitochondrial	2139	16	C	UR	1735.95	1577.89	1601.37	1512.39	1521.34	1536.23	1491.91	1566.7	1646.3
sp|Q8N392|RHG18_HUMAN	ARHGAP18	RHG18_HUMAN Rho GTPase-activating protein 18	2140	14	C	UR	1734.64	2125.56	2201.93	2522.4	2524.54	2383.31	2918.82	2419.77	2550.37
sp|Q5TG30|RHG40_HUMAN	ARHGAP40	RHG40_HUMAN Rho GTPase-activating protein 40	2141	1	C	UR	104.275	136.316	131.619	147.459	124.662	103.832	143.435	122.83	109.397
sp|Q8TBM8|DJB14_HUMAN	DNAJB14	DJB14_HUMAN DnaJ homolog subfamily B member 14	2142	9	C	UR	1202.85	1069	1128.17	1051.1	1100.87	1104.84	977.708	940.738	1117.08
sp|Q9BY32|ITPA_HUMAN	ITPA	ITPA_HUMAN Inosine triphosphate pyrophosphatase	2143	9	C	UR	2521.45	2863.54	2820.64	2811.22	2563.02	2742.73	3019.86	3972.65	2465.4
sp|Q7Z589|EMSY_HUMAN	EMSY	EMSY_HUMAN Protein EMSY	2144	30	C	UR	3280.44	3097.92	3057.37	2910.61	3087.71	3050.5	2987.15	2758.03	3197.79
sp|P40222|TXLNA_HUMAN	TXLNA	TXLNA_HUMAN Alpha-taxilin	2145	22	C	UR	3981.86	4095.83	4089.06	4134.53	4067.5	3879.48	4174.2	3768.64	3811.23
sp|Q9Y485|DMXL1_HUMAN	DMXL1	DMXL1_HUMAN DmX-like protein 1	2146	18	C	UR	1706.24	1830.31	1909.34	1605.07	1568.88	1564.86	1348.94	1236.3	1278.63
sp|Q96BT3|CENPT_HUMAN	CENPT	CENPT_HUMAN Centromere protein T	2147	6	C	UR	284.187	256.421	267.763	273.654	270.095	285.976	278.126	276.74	304.577
sp|Q9UBC2-2|EP15R_HUMAN	EPS15L1	EP15R_HUMAN Isoform 2 of Epidermal growth factor receptor substrate 15-like 1	2148	21	C	UR	3546.74	3261.05	3326.6	3271.37	3162.3	3042.69	3316.35	2982.61	3343.86
sp|Q495W5|FUT11_HUMAN	FUT11	FUT11_HUMAN Alpha-(1,3)-fucosyltransferase 11	2149	4	C	UR	1425.4	1283.32	1237.41	1289.3	1311.09	1363.87	1196.89	1125.18	1245.59
sp|Q9HCE9|ANO8_HUMAN	ANO8	ANO8_HUMAN Anoctamin-8	2150	1	C	UR	35.3549	40.4428	37.8837	27.3507	30.7457	29.7297	32.5371	27.5554	37.7247
sp|P35250|RFC2_HUMAN	RFC2	RFC2_HUMAN Replication factor C subunit 2	2151	17	C	UR	3011.29	3239.1	3263.48	3007.34	3051.11	2966.02	3080.79	2884.92	3075.96
sp|Q96EK5|KBP_HUMAN	KIAA1279	KBP_HUMAN KIF1-binding protein	2152	18	C	UR	2992.31	3196.31	3142.11	3269.62	3105	3087.02	2811.58	2996.01	2574.7
sp|Q96I99|SUCB2_HUMAN	SUCLG2	SUCB2_HUMAN Succinyl-CoA ligase [GDP-forming] subunit beta, mitochondrial	2152	25	C	UR	6196.9	5568.02	5459.54	5056.88	5419.74	5554.3	5505.54	5533.14	5982.95
sp|Q99732|LITAF_HUMAN	LITAF	LITAF_HUMAN Lipopolysaccharide-induced tumor necrosis factor-alpha factor	2153	2	C	UR	1285.05	1158.84	1050.9	1029.57	1078.4	978.976	932.009	803.55	952.639
sp|Q6UVK1|CSPG4_HUMAN	CSPG4	CSPG4_HUMAN Chondroitin sulfate proteoglycan 4	2154	35	C	UR	2927.45	2802.01	2762.25	4350.6	4179.82	4107.36	2246.86	2078.1	2483.66
sp|Q9BR61|ACBD6_HUMAN	ACBD6	ACBD6_HUMAN Acyl-CoA-binding domain-containing protein 6	2155	5	C	UR	473.351	521.236	491.156	621.287	495.693	538.157	526.196	904.136	452.219
sp|P29083|T2EA_HUMAN	GTF2E1	T2EA_HUMAN General transcription factor IIE subunit 1	2156	7	C	UR	991.894	1080.08	1044.56	1054.86	1021.62	1017.85	1088.17	1086.15	1011.26
sp|O75063|XYLK_HUMAN	FAM20B	XYLK_HUMAN Glycosaminoglycan xylosylkinase	2157	9	C	UR	1014.87	966.725	973.717	1022.12	1097.72	1024.69	1034.51	986.856	1129.25
sp|Q5T0D9|TPRGL_HUMAN	TPRG1L	TPRGL_HUMAN Tumor protein p63-regulated gene 1-like protein	2158	1	C	UR	63.6859	56.5757	50.7021	46.8197	49.5987	58.5887	40.0797	47.3641	39.1136
sp|P49427|UB2R1_HUMAN	CDC34	UB2R1_HUMAN Ubiquitin-conjugating enzyme E2 R1	2159	4	C	UR	220.608	266.049	268.077	272.207	252.147	231.165	295.952	248.531	235.769
sp|Q9Y4R8|TELO2_HUMAN	TELO2	TELO2_HUMAN Telomere length regulation protein TEL2 homolog	2160	24	C	UR	4016.07	4739.23	4954.68	4364.75	4352.12	4046.88	4291.29	3606.68	3738.97
sp|P15822|ZEP1_HUMAN	HIVEP1	ZEP1_HUMAN Zinc finger protein 40	2161	1	C	UR	71.6783	67.6678	67.1754	66.1595	68.4984	66.7344	69.5098	65.8081	72.2483
sp|Q8N584|TT39C_HUMAN	TTC39C	TT39C_HUMAN Tetratricopeptide repeat protein 39C	2162	6	C	UR	642.645	792.08	818.631	684.961	632.791	627.314	696.578	622.822	594.385
sp|Q5SNT2|TM201_HUMAN	TMEM201	TM201_HUMAN Transmembrane protein 201	2163	4	C	UR	666.502	603.429	611.475	556.198	573.542	552.564	496.293	480.479	602.24
sp|Q9NVH0|EXD2_HUMAN	EXD2	EXD2_HUMAN Exonuclease 3'-5' domain-containing protein 2	2164	6	C	UR	729.32	739.387	713.901	653.075	675.107	684.071	664.869	637.391	781.05
sp|Q8TDM6|DLG5_HUMAN	DLG5	DLG5_HUMAN Disks large homolog 5	2165	17	C	UR	2450.55	2436.82	2356.17	2690.47	2762.74	2665.71	2325.41	2063.65	2448.01
sp|Q15043|S39AE_HUMAN	SLC39A14	S39AE_HUMAN Zinc transporter ZIP14	2166	7	C	UR	1430.65	1209.08	1261.59	1159.75	1151.35	1150.39	1158.53	1096.46	1253.54
sp|Q1KMD3|HNRL2_HUMAN	HNRNPUL2	HNRL2_HUMAN Heterogeneous nuclear ribonucleoprotein U-like protein 2	2168	34	C	UR	7024.91	6429.22	6005.49	6016.52	6047.46	6421.78	6527.16	7490.74	6991.93
sp|Q9P0J1-2|PDP1_HUMAN	PDP1	PDP1_HUMAN Isoform 2 of [Pyruvate dehydrogenase [acetyl-transferring]]-phosphatase 1, mitochondrial	2169	13	C	UR	1952.43	1705.2	1731.12	1750.78	1751.52	1727.78	1601	1533.64	1775.92
sp|Q15906|VPS72_HUMAN	VPS72	VPS72_HUMAN Vacuolar protein sorting-associated protein 72 homolog	2170	4	C	UR	503.53	471.084	468.163	455.863	463.272	467.88	499.814	489.978	540.225
sp|Q6IAN0|DRS7B_HUMAN	DHRS7B	DRS7B_HUMAN Dehydrogenase/reductase SDR family member 7B	2171	9	C	UR	2092.11	1976.75	2006.32	2158.96	2309.3	2327.03	2145.4	2177.42	2378.07
sp|Q53TQ3-2|IN80D_HUMAN	INO80D	IN80D_HUMAN Isoform 2 of INO80 complex subunit D	2172	1	C	UR	55.6707	48.0825	57.6299	53.2566	51.5795	60.3841	55.3843	49.0573	64.7009
sp|Q6PJG2|EMSA1_HUMAN	ELMSAN1	EMSA1_HUMAN ELM2 and SANT domain-containing protein 1	2173	17	C	UR	3577.95	3379.28	3202.2	3178.55	3233.28	3256.73	3163.53	2947.12	3422.33
sp|Q9NUQ8|ABCF3_HUMAN	ABCF3	ABCF3_HUMAN ATP-binding cassette sub-family F member 3	2174	18	C	UR	3619.01	3939.42	4237.82	3566.78	3493.71	3318.25	3434.76	3007.18	2992.31
sp|Q2TAM9|TUSC1_HUMAN	TUSC1	TUSC1_HUMAN Tumor suppressor candidate gene 1 protein	2175	3	C	UR	675.861	705.209	743.246	685.854	649.118	667.16	688.836	612.68	646.216
sp|Q9NUQ3|TXLNG_HUMAN	TXLNG	TXLNG_HUMAN Gamma-taxilin	2176	11	C	UR	3046.99	3146.43	3199.55	2966.67	2859.64	2821.13	3045.87	2864.53	2798.22
sp|Q9UHB9|SRP68_HUMAN	SRP68	SRP68_HUMAN Signal recognition particle subunit SRP68	2177	27	C	UR	5258.11	5157.14	5112.83	4638.33	4846.17	4875.6	5373.8	5345.36	5394.29
sp|P43155|CACP_HUMAN	CRAT	CACP_HUMAN Carnitine O-acetyltransferase	2178	17	C	UR	5818.13	5782.66	5575.75	5052.82	5294.51	5424.87	4067.15	3983.93	4498.58
sp|Q7Z4Q2|HEAT3_HUMAN	HEATR3	HEAT3_HUMAN HEAT repeat-containing protein 3	2179	7	C	UR	1305.65	1580.98	1563.25	1642.68	1716.88	1554.35	1940.34	1826.57	1701.3
sp|Q13426|XRCC4_HUMAN	XRCC4	XRCC4_HUMAN DNA repair protein XRCC4	2180	5	C	UR	1123.06	1203.38	1227.81	1179.25	1174.16	1188.5	1250.07	1164.65	1176.22
sp|Q7L7V1|DHX32_HUMAN	DHX32	DHX32_HUMAN Putative pre-mRNA-splicing factor ATP-dependent RNA helicase DHX32	2181	7	C	UR	740.434	774.842	842.673	686.55	655.583	633.673	633.204	505.635	535.099
sp|Q9UIF9|BAZ2A_HUMAN	BAZ2A	BAZ2A_HUMAN Bromodomain adjacent to zinc finger domain protein 2A	2182	12	C	UR	996.086	953.536	954.557	851.481	871.08	841.103	941.39	860.054	1038.03
sp|Q9UM22|EPDR1_HUMAN	EPDR1	EPDR1_HUMAN Mammalian ependymin-related protein 1	2183	2	C	UR	126.26	99.0646	99.0541	185.29	183.01	172.564	110.833	97.0006	138.178
sp|Q9UI26-2|IPO11_HUMAN	IPO11	IPO11_HUMAN Isoform 2 of Importin-11	2184	15	C	UR	2417.92	2785.05	2864.84	2877.09	2828.45	2685.09	2730.6	2507.7	2393.29
sp|P12429|ANXA3_HUMAN	ANXA3	ANXA3_HUMAN Annexin A3	2185	26	C	UR	6725.02	7819.76	8512.29	10462.9	10109.2	9582.02	8288.26	7303.48	6733.97
sp|Q9NY61|AATF_HUMAN	AATF	AATF_HUMAN Protein AATF	2186	20	C	UR	3117.55	2864.32	2793.76	3067.09	3130.42	3160.26	4459.64	4024.54	4842.6
sp|Q01518-2|CAP1_HUMAN	CAP1	CAP1_HUMAN Isoform 2 of Adenylyl cyclase-associated protein 1	2188	25	C	UR	6212.67	6709.24	6845.83	9182.06	8378.82	8457.46	8147.59	8749.33	7009.58
sp|P40123|CAP2_HUMAN	CAP2	CAP2_HUMAN Adenylyl cyclase-associated protein 2	2188	14	C	UR	2798.01	3085.52	3131.77	4087.07	3927.25	3753.67	3746.11	3297.88	3229.63
sp|Q70J99-3|UN13D_HUMAN	UNC13D	UN13D_HUMAN Isoform 3 of Protein unc-13 homolog D	2189	16	C	UR	2289.6	2496.97	2658	2978.46	2882.81	2770.98	2489.09	2275.41	2374.89
sp|Q96Q07|BTBD9_HUMAN	BTBD9	BTBD9_HUMAN BTB/POZ domain-containing protein 9	2190	1	C	UR	17.5415	18.5567	17.7496	19.1109	17.36	21.9369	23.3152	18.0747	21.3055
sp|Q14807|KIF22_HUMAN	KIF22	KIF22_HUMAN Kinesin-like protein KIF22	2191	16	C	UR	2300.44	2153.42	2130.94	2235.1	2250.96	2185.9	2415.53	2332.19	2662.6
sp|Q6JQN1|ACD10_HUMAN	ACAD10	ACD10_HUMAN Acyl-CoA dehydrogenase family member 10	2192	6	C	UR	921.241	872.297	875.409	717.141	757.769	766.476	576.015	562.029	617.95
sp|Q9Y5A7|NUB1_HUMAN	NUB1	NUB1_HUMAN NEDD8 ultimate buster 1	2193	6	C	UR	538.608	610.768	647.66	627.413	587.205	577.437	638.326	521.65	530.694
sp|Q712K3|UB2R2_HUMAN	UBE2R2	UB2R2_HUMAN Ubiquitin-conjugating enzyme E2 R2	2194	3	C	UR	241.368	278.084	277.596	293.565	285.447	257.778	334.519	273.055	264.433
sp|Q9NSV4|DIAP3_HUMAN	DIAPH3	DIAP3_HUMAN Protein diaphanous homolog 3	2195	16	C	UR	2864.48	3154.71	3194.86	3113.63	3015.23	3003	2631.37	2541.81	2560.2
sp|Q8IWW6|RHG12_HUMAN	ARHGAP12	RHG12_HUMAN Rho GTPase-activating protein 12	2196	9	C	UR	861.276	862.338	889.95	999.997	1081.94	1010.15	1169.57	1065.33	1146.8
sp|O95870|ABHGA_HUMAN	ABHD16A	ABHGA_HUMAN Abhydrolase domain-containing protein 16A	2197	8	C	UR	521.781	482.075	490.873	392.374	369.235	368.274	374.255	332.283	389.941
sp|Q9Y4D8|HECD4_HUMAN	HECTD4	HECD4_HUMAN Probable E3 ubiquitin-protein ligase HECTD4	2199	18	C	UR	1456.63	1603.54	1644.48	1453.16	1390.33	1348.57	1212.57	1150.78	1167.87
sp|Q9Y4D8-5|HECD4_HUMAN	HECTD4	HECD4_HUMAN Isoform 5 of Probable E3 ubiquitin-protein ligase HECTD4	2199	1	C	UR	114.153	116.086	114.384	108.14	100.458	100.28	91.3729	80.6213	78.6139
sp|Q8N2F6|ARM10_HUMAN	ARMC10	ARM10_HUMAN Armadillo repeat-containing protein 10	2200	4	C	UR	1050.23	988.037	944.189	975.119	1039.95	1017.7	1228.75	1174.38	1346.37
sp|Q16134|ETFD_HUMAN	ETFDH	ETFD_HUMAN Electron transfer flavoprotein-ubiquinone oxidoreductase, mitochondrial	2201	12	C	UR	4170.08	3925.09	3788.3	3416.42	3393.79	3442.11	2946.87	2994.53	3187.82
sp|P02663|CASA2_BOVIN_contaminant	CSN1S2	CASA2_BOVIN_contaminant Alpha-S2-casein	2202	17	C	UR	378.623	14146.2	1163.19	75.1936	5923.21	7070.82	11666.5	16807.9	4205.33
sp|Q4G0N4|NAKD2_HUMAN	NADK2	NAKD2_HUMAN NAD kinase 2, mitochondrial	2203	13	C	UR	2017.63	1829.7	1822.29	1886.11	2032.27	2003.91	1978.11	2007.88	2103.27
sp|P14635|CCNB1_HUMAN	CCNB1	CCNB1_HUMAN G2/mitotic-specific cyclin-B1	2204	5	C	UR	2187.46	2351.4	2252.99	2551.02	2384.27	2392.93	2439.46	2204.65	2224.51
sp|Q6IAA8|LTOR1_HUMAN	LAMTOR1	LTOR1_HUMAN Ragulator complex protein LAMTOR1	2205	14	C	UR	4756.98	4292.64	4206.19	4093.87	4292.96	4380.08	4287.22	4255.71	4563.91
sp|Q8IYB7|DI3L2_HUMAN	DIS3L2	DI3L2_HUMAN DIS3-like exonuclease 2	2206	7	C	UR	738.746	885.669	955.654	897.522	919.721	884.611	1111.25	905.356	1019.75
sp|Q96FS4|SIPA1_HUMAN	SIPA1	SIPA1_HUMAN Signal-induced proliferation-associated protein 1	2207	10	C	UR	1048.24	1036.25	1018.28	1109.43	1063.82	1033.69	920.281	871.757	949.366
sp|O95347|SMC2_HUMAN	SMC2	SMC2_HUMAN Structural maintenance of chromosomes protein 2	2208	46	C	UR	13944.8	14239.6	14323.6	13510.6	13289.3	13595.1	13409.2	14117.1	13021.6
sp|Q8IWR0|Z3H7A_HUMAN	ZC3H7A	Z3H7A_HUMAN Zinc finger CCCH domain-containing protein 7A	2209	17	C	UR	1439.48	1372.11	1394.65	1438.15	1459.62	1352.41	1494.68	1350.96	1484.48
sp|P40937|RFC5_HUMAN	RFC5	RFC5_HUMAN Replication factor C subunit 5	2210	29	C	UR	5272.34	5653.18	5527.46	5202.08	5199.64	5277.24	5363.63	4932.22	5278.95
tr|Q6ZNX1|Q6ZNX1_HUMAN		Q6ZNX1_HUMAN CDNA FLJ26957 fis, clone SLV00486	2211	1	C	UR	14.9902	16.0586	20.8131	13.0091	10.4701	9.13622	10.952	13.6262	12.7757
sp|Q96JC1|VPS39_HUMAN	VPS39	VPS39_HUMAN Vam6/Vps39-like protein	2212	14	C	UR	3838.53	4012.81	4066.02	3607.93	3597.38	3508.34	3287.23	2991.28	3097.17
sp|P16383|GCFC2_HUMAN	GCFC2	GCFC2_HUMAN GC-rich sequence DNA-binding factor 2	2213	4	C	UR	347.979	373.013	390.637	422.623	403.916	397.098	576.45	544.013	547.254
sp|Q9BX63|FANCJ_HUMAN	BRIP1	FANCJ_HUMAN Fanconi anemia group J protein	2214	6	C	UR	407.339	375.798	421.604	463.673	466.081	436.973	412.341	420.015	426.353
sp|O14735|CDIPT_HUMAN	CDIPT	CDIPT_HUMAN CDP-diacylglycerol--inositol 3-phosphatidyltransferase	2215	4	C	UR	287.49	309.678	296.059	279.045	255.223	278.324	264.936	258.281	305.28
sp|Q9ULQ1-3|TPC1_HUMAN	TPCN1	TPC1_HUMAN Isoform 3 of Two pore calcium channel protein 1	2216	6	C	UR	1534.6	1417.04	1420.28	1453.09	1505.87	1454.38	1213.4	1156.41	1355.41
sp|P55010|IF5_HUMAN	EIF5	IF5_HUMAN Eukaryotic translation initiation factor 5	2217	20	C	UR	7986.37	8329.15	8630.08	8729.32	8913.97	8516.94	9056.2	8440.72	8423.72
sp|Q9H330|TM245_HUMAN	TMEM245	TM245_HUMAN Transmembrane protein 245	2218	6	C	UR	741.071	661.608	669.333	644.836	648.378	655.538	530.197	506.736	591.302
sp|Q86U38|NOP9_HUMAN	NOP9	NOP9_HUMAN Nucleolar protein 9	2219	16	C	UR	2336.28	2434.3	2410.71	2074.18	2264.29	2087.96	2177.07	2066.32	2283.98
sp|O94955|RHBT3_HUMAN	RHOBTB3	RHBT3_HUMAN Rho-related BTB domain-containing protein 3	2220	7	C	UR	447.005	438.164	431.423	546.715	538.444	541.839	669.897	625.26	715.217
sp|Q8WWQ0|PHIP_HUMAN	PHIP	PHIP_HUMAN PH-interacting protein	2221	22	C	UR	3947.83	3664.22	3750.76	3546.7	3640.57	3767.08	3528.99	3545.69	3883.85
sp|Q9NSI6|BRWD1_HUMAN	BRWD1	BRWD1_HUMAN Bromodomain and WD repeat-containing protein 1	2221	10	C	UR	949.73	920.977	938.812	727.669	773.945	795.202	736.736	710.761	810.506
sp|Q6RI45|BRWD3_HUMAN	BRWD3	BRWD3_HUMAN Bromodomain and WD repeat-containing protein 3	2221	4	C	UR	143.605	135.383	130.131	117.896	105.807	117.759	98.0572	101.619	95.1974
sp|Q0VDG4|SCRN3_HUMAN	SCRN3	SCRN3_HUMAN Secernin-3	2222	5	C	UR	422.893	486.927	534.815	542.972	514.367	509.981	637.536	563.174	525.226
sp|Q63HM9|PLCX3_HUMAN	PLCXD3	PLCX3_HUMAN PI-PLC X domain-containing protein 3	2223	8	C	UR	1488.17	1652.24	1839.01	1483.38	1424.16	1286.56	1336.65	1253.39	1113.26
sp|Q6YN16|HSDL2_HUMAN	HSDL2	HSDL2_HUMAN Hydroxysteroid dehydrogenase-like protein 2	2224	15	C	UR	5618.39	5114.43	4917.02	4359.84	4590.97	4615.83	3509.48	3419.14	3891.54
sp|O94760|DDAH1_HUMAN	DDAH1	DDAH1_HUMAN N(G),N(G)-dimethylarginine dimethylaminohydrolase 1	2225	7	C	UR	1029.32	1065.46	1036.45	1386.86	1317.99	1282.51	1433.34	1297.71	1253.41
sp|O95865|DDAH2_HUMAN	DDAH2	DDAH2_HUMAN N(G),N(G)-dimethylarginine dimethylaminohydrolase 2	2225	7	C	UR	744.312	771.243	778.12	776.857	790.391	721.07	639.142	587.093	585.681
sp|P18669|PGAM1_HUMAN	PGAM1	PGAM1_HUMAN Phosphoglycerate mutase 1	2226	29	C	UR	8350.99	9160.07	9770.64	9366.81	8889.22	8920.39	9208.79	10045.7	7549.98
sp|Q96KC8|DNJC1_HUMAN	DNAJC1	DNJC1_HUMAN DnaJ homolog subfamily C member 1	2227	14	C	UR	1643.08	1576.55	1600.85	1570.19	1714.52	1621.45	1383.43	1232.53	1419.81
sp|P19971-2|TYPH_HUMAN	TYMP	TYPH_HUMAN Isoform 2 of Thymidine phosphorylase	2228	4	C	UR	254.4	283.122	288.601	172.833	166.105	172.068	164.527	131.302	150.539
sp|Q16740|CLPP_HUMAN	CLPP	CLPP_HUMAN Putative ATP-dependent Clp protease proteolytic subunit, mitochondrial	2229	11	C	UR	1571.59	1470.75	1454.99	1200.41	1248.83	1168.05	1219.58	1143.25	1300.18
sp|Q5SSJ5|HP1B3_HUMAN	HP1BP3	HP1B3_HUMAN Heterochromatin protein 1-binding protein 3	2230	18	C	UR	3622.86	3447.81	3306.02	3689.91	4061.76	3942.12	3409.98	3674.56	3924.06
sp|Q6T4R5|NHS_HUMAN	NHS	NHS_HUMAN Nance-Horan syndrome protein	2231	11	C	UR	1584.86	1428.26	1394.41	1258.2	1362.35	1307.81	1542.95	1470.99	1646.07
sp|P02754|LACB_BOVIN_contaminant	LGB	LACB_BOVIN_contaminant Beta-lactoglobulin	2232	17	C	UR	620.381	7841.09	901.215	261.308	4182.83	4475.14	8011.84	15237.6	2249.68
sp|P19419|ELK1_HUMAN	ELK1	ELK1_HUMAN ETS domain-containing protein Elk-1	2233	5	C	UR	348.758	334.208	355.198	326.033	332.175	340.166	343.062	329.481	334.662
sp|Q96H55|MYO19_HUMAN	MYO19	MYO19_HUMAN Unconventional myosin-XIX	2234	5	C	UR	927.562	840.965	869.888	891.233	910.422	916.162	1033.91	1054.5	1051.99
sp|Q96JJ3|ELMO2_HUMAN	ELMO2	ELMO2_HUMAN Engulfment and cell motility protein 2	2235	18	C	UR	3411.93	3461.18	3505.74	3693.97	3745.7	3606.06	3430.38	3288.55	3290.71
sp|Q92556|ELMO1_HUMAN	ELMO1	ELMO1_HUMAN Engulfment and cell motility protein 1	2235	1	C	UR	58.1477	50.5652	61.1385	51.4971	47.6717	37.4569	20.8423	19.4532	19.4759
sp|O75592|MYCB2_HUMAN	MYCBP2	MYCB2_HUMAN Probable E3 ubiquitin-protein ligase MYCBP2	2236	34	C	UR	6237.31	6460.31	6442.47	6301.39	6308.95	6331.77	5168.58	5037.72	5368.37
sp|Q9UPT8|ZC3H4_HUMAN	ZC3H4	ZC3H4_HUMAN Zinc finger CCCH domain-containing protein 4	2237	16	C	UR	1475.22	1269.16	1262.62	1264.33	1229.11	1266.65	1461.18	1480.11	1449.35
sp|Q6PI98-4|IN80C_HUMAN	INO80C	IN80C_HUMAN Isoform 3 of INO80 complex subunit C	2238	1	C	UR	28.9446	31.6641	31.531	32.404	36.2847	32.5185	32.768	30.883	34.7501
sp|Q16512-2|PKN1_HUMAN	PKN1	PKN1_HUMAN Isoform 2 of Serine/threonine-protein kinase N1	2239	13	C	UR	1679.01	1820.79	1975.21	2156.75	2024.67	1978.39	2006.95	1987.42	1868.66
sp|Q16513|PKN2_HUMAN	PKN2	PKN2_HUMAN Serine/threonine-protein kinase N2	2239	30	C	UR	5169.22	5010.29	4933.28	5420.09	5706	5510.87	5466.39	5498.51	5588.63
sp|Q96EZ8-2|MCRS1_HUMAN	MCRS1	MCRS1_HUMAN Isoform 2 of Microspherule protein 1	2240	3	C	UR	275.092	277.242	269.625	280.508	314.605	307.087	349.515	302.635	360.132
sp|P51948|MAT1_HUMAN	MNAT1	MAT1_HUMAN CDK-activating kinase assembly factor MAT1	2241	8	C	UR	1584.3	1533.18	1564.87	1685.97	1714.19	1653.16	1781.36	1606.85	1768.96
sp|Q9NQG5|RPR1B_HUMAN	RPRD1B	RPR1B_HUMAN Regulation of nuclear pre-mRNA domain-containing protein 1B	2242	12	C	UR	845.241	817.349	868.88	818.207	852.578	797.126	857.635	809.358	829.392
sp|Q96P16|RPR1A_HUMAN	RPRD1A	RPR1A_HUMAN Regulation of nuclear pre-mRNA domain-containing protein 1A	2242	7	C	UR	1798.71	1787.34	1814.85	1663.56	1728.91	1674.83	1907.33	1793.04	1831.75
sp|P04181|OAT_HUMAN	OAT	OAT_HUMAN Ornithine aminotransferase, mitochondrial	2243	14	C	UR	2566.8	2429.37	2556.36	3070.51	2930.94	3003.02	2579.19	2406.72	2716.93
sp|Q8N9R8-2|SCAI_HUMAN	SCAI	SCAI_HUMAN Isoform 2 of Protein SCAI	2244	10	C	UR	877.97	886.462	882.35	851.661	886.293	852.959	803.265	820.957	914.05
sp|Q4V328|GRAP1_HUMAN	GRIPAP1	GRAP1_HUMAN GRIP1-associated protein 1	2245	30	C	UR	3334.87	3540.65	3662.73	3359.33	3372.36	3250.28	3279.76	3090.52	3050.74
sp|Q6ZU80|CE128_HUMAN	CEP128	CE128_HUMAN Centrosomal protein of 128 kDa	2246	7	C	UR	761.096	767.584	802.675	756.464	764.439	721.488	833.661	726.669	861.23
sp|Q96IU2|ZBED3_HUMAN	ZBED3	ZBED3_HUMAN Zinc finger BED domain-containing protein 3	2247	1	C	UR	98.4939	103.851	108.828	88.2653	77.3935	79.1127	84.91	71.1913	75.881
sp|Q86Y91-4|KI18B_HUMAN	KIF18B	KI18B_HUMAN Isoform 4 of Kinesin-like protein KIF18B	2248	5	C	UR	974.792	909.974	903.148	1149.99	1179.68	1123.72	1446.83	1390.01	1562.75
sp|Q9NV70|EXOC1_HUMAN	EXOC1	EXOC1_HUMAN Exocyst complex component 1	2249	18	C	UR	1731.83	1669.62	1725.95	1858.34	1796.69	1741.5	1915.11	1916.65	1967.41
sp|P49589-3|SYCC_HUMAN	CARS	SYCC_HUMAN Isoform 3 of Cysteine--tRNA ligase, cytoplasmic	2250	24	C	UR	4734.27	5343.97	5479.05	4885.6	4765.46	4626.93	4780.86	4598.65	4168.34
sp|Q63ZY3|KANK2_HUMAN	KANK2	KANK2_HUMAN KN motif and ankyrin repeat domain-containing protein 2	2251	20	C	UR	5053	4981.56	4748.16	5194.62	5428.04	5271.25	5265.29	5050.81	5470.84
sp|Q14678|KANK1_HUMAN	KANK1	KANK1_HUMAN KN motif and ankyrin repeat domain-containing protein 1	2251	9	C	UR	1896.51	1796.82	1882.87	2092.85	2222.29	2200.06	2146.29	2052.92	2092
sp|Q7L590|MCM10_HUMAN	MCM10	MCM10_HUMAN Protein MCM10 homolog	2252	4	C	UR	198.213	191.049	199.844	181.076	204.95	187.734	184.349	191.053	193.475
sp|O00429-2|DNM1L_HUMAN	DNM1L	DNM1L_HUMAN Isoform 4 of Dynamin-1-like protein	2253	21	C	UR	4415.8	5209.09	5382.1	4982.43	4751.48	4623.94	4624.61	4237.32	4085.21
sp|Q8WXA3|RUFY2_HUMAN	RUFY2	RUFY2_HUMAN RUN and FYVE domain-containing protein 2	2254	11	C	UR	1528.64	1537.09	1551.84	1433.79	1433.77	1411.89	1324.15	1216.23	1385.98
sp|O75150|BRE1B_HUMAN	RNF40	BRE1B_HUMAN E3 ubiquitin-protein ligase BRE1B	2255	28	C	UR	6462.4	6471.27	6406.14	6165.63	6223.01	6068.7	6103.75	5604.22	6163.83
sp|Q5VTR2|BRE1A_HUMAN	RNF20	BRE1A_HUMAN E3 ubiquitin-protein ligase BRE1A	2255	30	C	UR	4109.49	4215.22	4103.33	3975.23	3956.78	3888.42	3933.17	3562.5	4016.61
sp|Q9HCE7|SMUF1_HUMAN	SMURF1	SMUF1_HUMAN E3 ubiquitin-protein ligase SMURF1	2256	1	C	UR	39.8941	42.9912	38.0502	46.3107	34.1075	37.6205	45.2403	31.9304	30.7426
sp|Q99797|MIPEP_HUMAN	MIPEP	MIPEP_HUMAN Mitochondrial intermediate peptidase	2257	16	C	UR	3713.27	3460.43	3456.38	2913.28	3105.2	3057.03	2945.53	2921.74	3147.33
sp|P28347|TEAD1_HUMAN	TEAD1	TEAD1_HUMAN Transcriptional enhancer factor TEF-1	2258	3	C	UR	688.448	468.721	580.569	472.24	475.998	541.412	430.512	595.571	425.655
sp|Q99594|TEAD3_HUMAN	TEAD3	TEAD3_HUMAN Transcriptional enhancer factor TEF-5	2258	1	C	UR	68.7769	59.1556	70.7559	66.4405	62.1361	55.0655	59.7911	52.7645	64.2885
sp|Q15562-2|TEAD2_HUMAN	TEAD2	TEAD2_HUMAN Isoform 2 of Transcriptional enhancer factor TEF-4	2258	4	C	UR	2540.68	2499.36	2286.98	2431.99	2557.96	2665.48	2445.81	2213.41	2591.3
sp|P11802|CDK4_HUMAN	CDK4	CDK4_HUMAN Cyclin-dependent kinase 4	2259	10	C	UR	2570.14	2852.38	3015.53	2947.9	2903.23	2778.99	3141.14	3339.47	2536.48
sp|Q14C86-6|GAPD1_HUMAN	GAPVD1	GAPD1_HUMAN Isoform 6 of GTPase-activating protein and VPS9 domain-containing protein 1	2260	36	C	UR	8596.63	9329.93	9681.7	7766.42	7577.68	7537.79	7200.46	7312.6	6315.19
sp|Q6DKK2|TTC19_HUMAN	TTC19	TTC19_HUMAN Tetratricopeptide repeat protein 19, mitochondrial	2261	11	C	UR	1917.32	1761.37	1752.23	1672.42	1679.87	1680.79	1875.55	1862.27	2040.99
sp|P04062|GLCM_HUMAN	GBA	GLCM_HUMAN Glucosylceramidase	2262	17	C	UR	3429.11	3104.54	3063.54	3049.84	2977.18	3096.54	2772.24	3118.66	2886.34
sp|Q96HW7|INT4_HUMAN	INTS4	INT4_HUMAN Integrator complex subunit 4	2263	17	C	UR	1946.69	1826.54	1882.39	1570.98	1648.96	1701.96	1712.53	1653.5	1921.11
sp|Q9NWX6|THG1_HUMAN	THG1L	THG1_HUMAN Probable tRNA(His) guanylyltransferase	2264	5	C	UR	442.441	497.216	491.581	403.419	426.518	417.435	404.822	390.469	412.358
sp|Q86YV9|HPS6_HUMAN	HPS6	HPS6_HUMAN Hermansky-Pudlak syndrome 6 protein	2265	3	C	UR	268.944	283.086	278.09	251.403	267.452	263.645	251.076	244.984	244.548
sp|Q9H061|T126A_HUMAN	TMEM126A	T126A_HUMAN Transmembrane protein 126A	2266	6	C	UR	583.964	505.536	541.208	471.112	477.908	471.415	443.789	417.235	501.801
sp|Q6P9B6|TLDC1_HUMAN	TLDC1	TLDC1_HUMAN TLD domain-containing protein 1	2267	4	C	UR	408.5	376.901	402.81	458.433	440.262	428.279	395.382	368.48	369.498
sp|Q8WUX1|S38A5_HUMAN	SLC38A5	S38A5_HUMAN Sodium-coupled neutral amino acid transporter 5	2268	6	C	UR	1633.86	1619.68	1479.43	1052.64	1093.44	1034.87	1422.1	1218.03	1508.82
sp|Q9BW60|ELOV1_HUMAN	ELOVL1	ELOV1_HUMAN Elongation of very long chain fatty acids protein 1	2269	1	C	UR	27.8645	29.7642	30.5046	23.9702	25.2681	28.4207	26.3528	29.0516	26.5338
sp|Q8WVM7|STAG1_HUMAN	STAG1	STAG1_HUMAN Cohesin subunit SA-1	2270	20	C	UR	1658.22	1547.72	1611.59	1349.5	1418.82	1427.97	1496.64	1522.47	1614.45
sp|Q8N3U4-2|STAG2_HUMAN	STAG2	STAG2_HUMAN Isoform 2 of Cohesin subunit SA-2	2270	34	C	UR	8865.18	8646.82	8418.28	7935.43	8298.67	8396.3	7694.57	8388.35	8047.08
sp|Q9Y6I8|PXMP4_HUMAN	PXMP4	PXMP4_HUMAN Peroxisomal membrane protein 4	2271	1	C	UR	68.1818	66.5507	77.0047	67.5247	55.6229	69.6601	44.3852	52.4159	41.4734
sp|Q9NZC3|GDE1_HUMAN	GDE1	GDE1_HUMAN Glycerophosphodiester phosphodiesterase 1	2272	5	C	UR	1146.28	995.509	1095.38	1149.94	1079.49	1102.37	1071	1117.93	1184.34
sp|Q92552|RT27_HUMAN	MRPS27	RT27_HUMAN 28S ribosomal protein S27, mitochondrial	2273	20	C	UR	6166.06	5729.96	5637.87	5174.25	5355.69	5409.19	5198.03	5568.01	5684.81
sp|Q3SXM5|HSDL1_HUMAN	HSDL1	HSDL1_HUMAN Inactive hydroxysteroid dehydrogenase-like protein 1	2274	4	C	UR	905.19	890.771	903.073	918.284	873.581	903.239	958.777	935.863	1047.83
sp|Q96ST2|IWS1_HUMAN	IWS1	IWS1_HUMAN Protein IWS1 homolog	2275	15	C	UR	2401.83	2284.96	2207.54	2493.82	2476.67	2574.37	2752.35	2845.25	2882.22
sp|O60678|ANM3_HUMAN	PRMT3	ANM3_HUMAN Protein arginine N-methyltransferase 3	2276	11	C	UR	1388.49	1514.78	1623.92	1359.54	1401.61	1342.93	1607.22	1544.85	1419.38
sp|O60716-3|CTND1_HUMAN	CTNND1	CTND1_HUMAN Isoform 1AC of Catenin delta-1	2277	32	C	UR	8740.17	7802.5	7449.04	8830.37	8883.73	9160.47	7664.29	8403.31	8861.58
sp|O00268|TAF4_HUMAN	TAF4	TAF4_HUMAN Transcription initiation factor TFIID subunit 4	2278	7	C	UR	1343.34	1385.4	1359.35	1330.37	1238.88	1269.07	1275.59	1438.07	1547.94
sp|O60443|DFNA5_HUMAN	DFNA5	DFNA5_HUMAN Non-syndromic hearing impairment protein 5	2279	14	C	UR	1816.1	2347.93	2453.99	2506.17	2380.28	2326.75	1510.83	1484.1	1247.69
sp|Q8NE01|CNNM3_HUMAN	CNNM3	CNNM3_HUMAN Metal transporter CNNM3	2280	10	C	UR	2017.05	1912.41	1851.76	1757.62	1802.61	1747.68	1883.02	1801.68	2014.67
sp|Q6P4Q7|CNNM4_HUMAN	CNNM4	CNNM4_HUMAN Metal transporter CNNM4	2280	6	C	UR	1333.68	1250.02	1201.03	1456.77	1559.89	1527.55	1725.9	1586.57	1807.29
sp|Q9H8M5|CNNM2_HUMAN	CNNM2	CNNM2_HUMAN Metal transporter CNNM2	2280	3	C	UR	168.663	163.551	151.482	142.714	167.392	155.303	155.541	139.752	178.175
sp|Q8IWT6|LRC8A_HUMAN	LRRC8A	LRC8A_HUMAN Leucine-rich repeat-containing protein 8A	2281	13	C	UR	2430.35	2209.37	2148.52	1965.43	2104.16	1973.45	1681.79	1714.18	1843.65
sp|Q7L1W4|LRC8D_HUMAN	LRRC8D	LRC8D_HUMAN Leucine-rich repeat-containing protein 8D	2281	11	C	UR	767.175	752.402	722.288	866.945	865.128	864.88	761.737	752.099	830.264
sp|Q8TDW0|LRC8C_HUMAN	LRRC8C	LRC8C_HUMAN Leucine-rich repeat-containing protein 8C	2282	5	C	UR	357.538	320.759	363.421	364.891	386.985	359.484	368.627	384.749	446.16
sp|Q6NSJ5|LRC8E_HUMAN	LRRC8E	LRC8E_HUMAN Leucine-rich repeat-containing protein 8E	2283	1	C	UR	33.3952	33.5782	35.1204	30.1341	27.4527	29.1503	21.212	23.916	25.9579
sp|Q9GZR7|DDX24_HUMAN	DDX24	DDX24_HUMAN ATP-dependent RNA helicase DDX24	2284	25	C	UR	4093.74	3814.38	4067.16	3564.62	3780.65	3709.34	3754.63	3679.89	4068.2
sp|Q9Y314|NOSIP_HUMAN	NOSIP	NOSIP_HUMAN Nitric oxide synthase-interacting protein	2285	11	C	UR	996.141	934.279	969.855	902.993	789.674	889.811	956.091	1280.52	832.153
sp|Q9Y450|HBS1L_HUMAN	HBS1L	HBS1L_HUMAN HBS1-like protein	2286	23	C	UR	5088.51	4800.76	5133.02	5409.98	5118.72	5063.29	5443.94	6539.29	5148.06
sp|P16070|CD44_HUMAN	CD44	CD44_HUMAN CD44 antigen	2287	19	C	UR	6193.52	5395.04	5171.68	5310.98	5506.59	5552.32	6095.98	6355.7	6780.47
sp|Q9BRZ2|TRI56_HUMAN	TRIM56	TRI56_HUMAN E3 ubiquitin-protein ligase TRIM56	2288	6	C	UR	684.228	696.702	662.244	661.323	648.674	661.934	680.209	716.856	657.889
sp|Q96AY2-2|EME1_HUMAN	EME1	EME1_HUMAN Isoform 2 of Crossover junction endonuclease EME1	2289	3	C	UR	163.69	172.742	189.227	179.693	173.197	184.948	216.88	194.553	232.002
sp|Q9NVI1|FANCI_HUMAN	FANCI	FANCI_HUMAN Fanconi anemia group I protein	2290	33	C	UR	7346.51	8120.5	8252.81	8256.53	8396.01	8167.52	7740.5	7912.23	7137.49
sp|Q9NRR5|UBQL4_HUMAN	UBQLN4	UBQL4_HUMAN Ubiquilin-4	2291	9	C	UR	1359.29	1355.72	1313.71	1414.14	1460.22	1497.36	1634.46	1552.23	1630.06
sp|Q9UMX0|UBQL1_HUMAN	UBQLN1	UBQL1_HUMAN Ubiquilin-1	2291	12	C	UR	1375.2	1396.47	1414.88	1321.75	1307.91	1263.27	1288.6	1186.93	1258.14
tr|H0YDS0|H0YDS0_HUMAN	UBQLN1	H0YDS0_HUMAN Ubiquilin-1 (Fragment)	2291	2	C	UR	169.822	172.804	169.867	166.041	174.928	168.585	143.036	153.264	144.887
sp|Q9UHD9|UBQL2_HUMAN	UBQLN2	UBQL2_HUMAN Ubiquilin-2	2291	21	C	UR	3895.71	4221.61	4055.62	3898.02	3917.59	3696.26	3932.72	3265.7	3507.02
sp|Q9H211|CDT1_HUMAN	CDT1	CDT1_HUMAN DNA replication factor Cdt1	2293	4	C	UR	382.277	369.233	391.671	298.48	322.525	303.395	360.676	355.79	365.879
sp|Q9H6Z4-2|RANB3_HUMAN	RANBP3	RANB3_HUMAN Isoform 2 of Ran-binding protein 3	2294	19	C	UR	2414.64	2305.62	2584.55	2437.44	2421.42	2403.24	2439.99	2233	2150.38
sp|Q9BPX3|CND3_HUMAN	NCAPG	CND3_HUMAN Condensin complex subunit 3	2295	18	C	UR	2938.23	3360.08	3489.24	3565.93	3573.26	3341.74	4201.4	4029.34	3853.55
sp|Q15020|SART3_HUMAN	SART3	SART3_HUMAN Squamous cell carcinoma antigen recognized by T-cells 3	2296	20	C	UR	4798.76	4908.29	4731.81	4906.37	4905.66	4907.85	5127.07	4846.97	5208.76
tr|F8VV04|F8VV04_HUMAN	SART3	F8VV04_HUMAN Squamous cell carcinoma antigen recognized by T-cells 3 (Fragment)	2296	1	C	UR	67.3547	61.7476	66.931	69.2056	70.3325	67.8864	57.8932	57.3613	63.3164
sp|P62937|PPIA_HUMAN	PPIA	PPIA_HUMAN Peptidyl-prolyl cis-trans isomerase A	2297	37	C	UR	7274.1	7980.63	8173.04	7472.84	7244.5	7075	7016.06	6693.74	6043.46
sp|Q9HD42|CHM1A_HUMAN	CHMP1A	CHM1A_HUMAN Charged multivesicular body protein 1a	2298	7	C	UR	967.318	1044.08	1104.12	1170.98	1081.1	1009.22	1139.56	1000.78	1022.53
sp|Q9P2D3|HTR5B_HUMAN	HEATR5B	HTR5B_HUMAN HEAT repeat-containing protein 5B	2299	10	C	UR	572.925	611.067	632.638	747.132	683.171	695.016	786.966	745.619	722.581
sp|Q9NVH2|INT7_HUMAN	INTS7	INT7_HUMAN Integrator complex subunit 7	2300	8	C	UR	793.668	795.313	772.219	713.537	770.417	736.523	749.768	715.305	762.626
sp|Q9UNM6|PSD13_HUMAN	PSMD13	PSD13_HUMAN 26S proteasome non-ATPase regulatory subunit 13	2301	30	C	UR	9338.15	10126.2	10292	9812.14	9654.77	9571.04	9976.52	10827.8	9359.04
sp|Q9H6W3|NO66_HUMAN	NO66	NO66_HUMAN Bifunctional lysine-specific demethylase and histidyl-hydroxylase NO66	2302	11	C	UR	1213.56	1106.72	1167.72	1194.99	1155.98	1170.86	1318.18	1236.71	1432.99
sp|A2A2Y4|FRMD3_HUMAN	FRMD3	FRMD3_HUMAN FERM domain-containing protein 3	2303	4	C	UR	361.6	345.296	352.974	535.688	545.843	524.967	532.105	566.151	627.004
sp|O94887|FARP2_HUMAN	FARP2	FARP2_HUMAN FERM, RhoGEF and pleckstrin domain-containing protein 2	2304	4	C	UR	481.261	425.043	436.808	498.201	540.84	513.931	658.363	609.467	733.386
sp|P36776|LONM_HUMAN	LONP1	LONM_HUMAN Lon protease homolog, mitochondrial	2305	33	C	UR	12063.5	11125.9	10972.1	9025.48	9658.78	9719.63	9493.25	9237.16	10233.8
sp|Q86UL3|GPAT4_HUMAN	AGPAT6	GPAT4_HUMAN Glycerol-3-phosphate acyltransferase 4	2306	4	C	UR	307.676	293.815	296.644	260.025	262.484	286.612	283.226	285.749	315.063
sp|Q9BVQ7|SPA5L_HUMAN	SPATA5L1	SPA5L_HUMAN Spermatogenesis-associated protein 5-like protein 1	2307	18	C	UR	3872.62	4174.07	4171.43	4139.99	4078.55	3944.79	4562.76	3912.34	4114.17
sp|Q9BTE6-3|AASD1_HUMAN	AARSD1	AASD1_HUMAN Isoform 3 of Alanyl-tRNA editing protein Aarsd1	2308	11	C	UR	1545.51	1646.4	1855.69	1875.51	1724.34	1650.22	2161.28	1937.47	1779.9
sp|Q86W50|MET16_HUMAN	METTL16	MET16_HUMAN Methyltransferase-like protein 16	2309	4	C	UR	389.773	412.336	441.112	508.284	470.058	469.654	554.403	499.296	504.283
sp|Q8WVM8|SCFD1_HUMAN	SCFD1	SCFD1_HUMAN Sec1 family domain-containing protein 1	2310	19	C	UR	1937.87	1778.97	1824.29	1743.68	1749.94	1836.14	1776.77	1903.14	1830.61
sp|P28676|GRAN_HUMAN	GCA	GRAN_HUMAN Grancalcin	2311	1	C	UR	15.6054	21.6194	19.8906	19.2048	22.6607	14.7627	26.6627	19.7517	19.0026
sp|Q16635|TAZ_HUMAN	TAZ	TAZ_HUMAN Tafazzin	2312	2	C	UR	127.466	138.405	136.75	123.008	136.124	134.802	110.426	99.06	120
sp|P30626|SORCN_HUMAN	SRI	SORCN_HUMAN Sorcin	2313	12	C	UR	2530.27	2842.9	2943.03	3057.01	2850.59	2662.28	2782.55	2703.77	2318.29
sp|O43861|ATP9B_HUMAN	ATP9B	ATP9B_HUMAN Probable phospholipid-transporting ATPase IIB	2314	1	C	UR	66.7097	58.8252	55.5737	47.8751	65.2082	55.8783	37.4243	38.6794	41.778
sp|O75110|ATP9A_HUMAN	ATP9A	ATP9A_HUMAN Probable phospholipid-transporting ATPase IIA	2314	12	C	UR	1771.79	1731.01	1739.19	1463.06	1486.19	1461.64	1075.71	995.26	1097.17
sp|O43824|GTPB6_HUMAN	GTPBP6	GTPB6_HUMAN Putative GTP-binding protein 6	2315	12	C	UR	3629.18	3454.77	3329.51	3179.9	3109.82	3242.28	3534.03	3979.78	3769.1
sp|Q9HBL8|NMRL1_HUMAN	NMRAL1	NMRL1_HUMAN NmrA-like family domain-containing protein 1	2316	3	C	UR	759.303	857.484	925.7	807.679	805.745	789.728	827.797	724.384	710.509
sp|P25963|IKBA_HUMAN	NFKBIA	IKBA_HUMAN NF-kappa-B inhibitor alpha	2317	2	C	UR	275.543	316.603	353.34	343.926	349.505	361.275	394.59	358.138	341.41
sp|O14503|BHE40_HUMAN	BHLHE40	BHE40_HUMAN Class E basic helix-loop-helix protein 40	2318	4	C	UR	461.064	437.07	449.496	386.157	400.219	409.566	330.653	321.391	346.631
sp|Q9UBQ5|EIF3K_HUMAN	EIF3K	EIF3K_HUMAN Eukaryotic translation initiation factor 3 subunit K	2319	11	C	UR	3479.02	3702.24	3584.46	3497.84	3426.05	3407.02	4041.52	4124.51	3813.14
sp|Q9UJX4|APC5_HUMAN	ANAPC5	APC5_HUMAN Anaphase-promoting complex subunit 5	2320	17	C	UR	3696.62	3808.25	3695.14	3805.44	3894.99	3851.49	4000.33	3904.81	4060.01
sp|Q53HC9|TSSC1_HUMAN	TSSC1	TSSC1_HUMAN Protein TSSC1	2321	5	C	UR	1007.94	1105.15	1083.74	1257.46	1272.66	1162.22	1547.23	1411.35	1320.14
sp|O95229|ZWINT_HUMAN	ZWINT	ZWINT_HUMAN ZW10 interactor	2322	3	C	UR	814.06	849.869	845.934	1002.05	957.476	929.317	802.133	756.43	749.412
sp|Q96S97|MYADM_HUMAN	MYADM	MYADM_HUMAN Myeloid-associated differentiation marker	2323	2	C	UR	62.3359	53.3925	53.3765	70.9403	72.9084	58.1574	66.6892	64.9893	69.7546
sp|P04843|RPN1_HUMAN	RPN1	RPN1_HUMAN Dolichyl-diphosphooligosaccharide--protein glycosyltransferase subunit 1	2324	50	C	UR	16256.1	14577.4	14065.1	13502.7	14389.8	14636.9	12153.2	12307.1	13627.6
sp|P23368|MAOM_HUMAN	ME2	MAOM_HUMAN NAD-dependent malic enzyme, mitochondrial	2325	14	C	UR	1913.99	1817.13	1834.88	1850.2	1951.14	1964.77	2199.62	2000.56	2361.51
sp|P48163|MAOX_HUMAN	ME1	MAOX_HUMAN NADP-dependent malic enzyme	2325	21	C	UR	3412.82	3743.02	3843.79	4184.44	3998.7	3826.19	4310.11	3987.47	3633.46
sp|Q16798|MAON_HUMAN	ME3	MAON_HUMAN NADP-dependent malic enzyme, mitochondrial	2325	14	C	UR	4124.16	3963.57	3825.11	3986	4264.18	4178.93	3270.02	3076.9	3608.93
sp|Q13617-2|CUL2_HUMAN	CUL2	CUL2_HUMAN Isoform 2 of Cullin-2	2326	21	C	UR	3074.56	3240.64	3410.89	3282.9	3126.04	3151.37	3054.45	3285.77	2879.4
sp|P17405|ASM_HUMAN	SMPD1	ASM_HUMAN Sphingomyelin phosphodiesterase	2327	4	C	UR	554.148	522.223	519.31	490.81	519.372	564.783	420.861	415.619	423.795
sp|Q92843-2|B2CL2_HUMAN	BCL2L2	B2CL2_HUMAN Isoform 3 of Bcl-2-like protein 2	2328	9	C	UR	1366.84	1205.63	1235.68	1199.31	1218.75	1273.1	1447.96	1533.96	1520.58
sp|Q03426|KIME_HUMAN	MVK	KIME_HUMAN Mevalonate kinase	2329	7	C	UR	981.874	1091.66	1231.06	1137.61	1096.81	1031.19	881.678	795.47	745.222
sp|Q567U6|CCD93_HUMAN	CCDC93	CCD93_HUMAN Coiled-coil domain-containing protein 93	2330	23	C	UR	5289.84	5542.59	5587.31	5816.73	5951.01	5887.58	6061.92	5692.42	5579.74
sp|P62249|RS16_HUMAN	RPS16	RS16_HUMAN 40S ribosomal protein S16	2331	10	C	UR	5487.18	6159.05	6011.9	6124.37	6122.38	6108.34	6535.56	6349.64	6375.05
sp|Q9Y2B0|CNPY2_HUMAN	CNPY2	CNPY2_HUMAN Protein canopy homolog 2	2332	9	C	UR	1283.15	1165.39	1102.89	970.889	1013.05	997.366	1097.83	1162.95	1143.94
sp|O75390|CISY_HUMAN	CS	CISY_HUMAN Citrate synthase, mitochondrial	2332	25	C	UR	7954.43	7477.57	6970.58	6969.71	6727.95	7205.22	6711.83	8696.29	7069.84
sp|P50914|RL14_HUMAN	RPL14	RL14_HUMAN 60S ribosomal protein L14	2333	10	C	UR	1727.27	1746.65	1840.49	1948.14	1747.41	1872.67	2259.94	3092.13	2150.27
sp|Q10571|MN1_HUMAN	MN1	MN1_HUMAN Probable tumor suppressor protein MN1	2334	3	C	UR	549.954	581.861	586.832	561.281	551.883	575.449	462.193	435.557	457.387
sp|Q9UBK8|MTRR_HUMAN	MTRR	MTRR_HUMAN Methionine synthase reductase	2335	12	C	UR	1764.65	2046.1	2216.77	2320.16	2187.2	2059.87	2397.51	2349.49	2069.57
sp|Q9HB07|MYG1_HUMAN	C12orf10	MYG1_HUMAN UPF0160 protein MYG1, mitochondrial	2336	8	C	UR	1384.78	1512.83	1633.13	1478.21	1412.05	1367.98	1725.66	1647.68	1537.43
sp|Q86VR2|F134C_HUMAN	FAM134C	F134C_HUMAN Protein FAM134C	2337	3	C	UR	242.343	229.406	236.902	273.367	271.292	261.115	266.696	232.007	258.711
sp|Q96MN5|TEAN2_HUMAN	TCEANC2	TEAN2_HUMAN Transcription elongation factor A N-terminal and central domain-containing protein 2	2338	1	C	UR	465.488	449.848	469.208	446.096	465.907	440.578	431.707	368.336	389.558
sp|Q99755|PI51A_HUMAN	PIP5K1A	PI51A_HUMAN Phosphatidylinositol 4-phosphate 5-kinase type-1 alpha	2339	11	C	UR	1150.5	1052.79	1038	1297.55	1281.2	1299.41	1337.28	1335.03	1418.29
sp|P55036|PSMD4_HUMAN	PSMD4	PSMD4_HUMAN 26S proteasome non-ATPase regulatory subunit 4	2339	19	C	UR	4175.81	4307.26	4220.45	4384.12	4305.9	4297.79	4916.97	5357.7	4800.73
sp|O60331-3|PI51C_HUMAN	PIP5K1C	PI51C_HUMAN Isoform 3 of Phosphatidylinositol 4-phosphate 5-kinase type-1 gamma	2339	2	C	UR	260.437	259.73	241.894	287.553	285.714	283.908	281.97	266.356	311.334
sp|P22681|CBL_HUMAN	CBL	CBL_HUMAN E3 ubiquitin-protein ligase CBL	2340	7	C	UR	731.775	767.031	833.606	867.718	833.811	832.783	923.996	836.031	820.379
sp|Q99497|PARK7_HUMAN	PARK7	PARK7_HUMAN Protein DJ-1	2341	16	C	UR	5943.4	6792.49	6677.36	6518.65	6336.73	6184.07	6260.73	6178.4	5226.66
sp|Q96KQ7|EHMT2_HUMAN	EHMT2	EHMT2_HUMAN Histone-lysine N-methyltransferase EHMT2	2342	8	C	UR	1167.44	1084.41	1094.49	1017.72	1033.31	1008.24	1004.9	960.094	1073.83
sp|P35080-2|PROF2_HUMAN	PFN2	PROF2_HUMAN Isoform IIb of Profilin-2	2343	8	C	UR	1545.43	1756.7	1819.5	1843.3	1798.07	1727.49	2064.14	1895.48	1708.98
sp|P35080|PROF2_HUMAN	PFN2	PROF2_HUMAN Profilin-2	2343	2	C	UR	2563.74	3052.28	3094.57	2736.85	2514.97	2500.83	2670.87	2307.23	2323.7
sp|O14732|IMPA2_HUMAN	IMPA2	IMPA2_HUMAN Inositol monophosphatase 2	2344	9	C	UR	952.556	1081.44	1132.64	1001.77	1015.24	920.627	916.486	879.521	766.522
sp|Q8IY21|DDX60_HUMAN	DDX60	DDX60_HUMAN Probable ATP-dependent RNA helicase DDX60	2345	22	C	UR	2766.96	2872.6	2872.2	4643.29	4937.24	4751.58	3182.09	3109.7	3097.66
sp|Q5H9U9|DDX6L_HUMAN	DDX60L	DDX6L_HUMAN Probable ATP-dependent RNA helicase DDX60-like	2345	1	C	UR	30.6564	28.0068	29.9328	43.1619	47.4838	48.7916	48.3412	46.1474	45.7014
sp|Q99728|BARD1_HUMAN	BARD1	BARD1_HUMAN BRCA1-associated RING domain protein 1	2346	5	C	UR	1229.67	1131.49	1129.08	1240.45	1273.78	1253.41	1302.65	1281.12	1448.82
sp|Q9NPA8|ENY2_HUMAN	ENY2	ENY2_HUMAN Transcription and mRNA export factor ENY2	2347	4	C	UR	2158.15	2129.86	2130.6	2115.58	2133.93	2181.26	2338.22	2062.96	2296.75
sp|Q9BQ95|ECSIT_HUMAN	ECSIT	ECSIT_HUMAN Evolutionarily conserved signaling intermediate in Toll pathway, mitochondrial	2348	8	C	UR	1211.33	1080.13	1116.92	966.283	1027.86	1041	1070.49	1096.36	1161.12
sp|P17707|DCAM_HUMAN	AMD1	DCAM_HUMAN S-adenosylmethionine decarboxylase proenzyme	2349	1	C	UR	53.2697	56.427	62.3698	68.6754	77.6888	65.1065	84.6115	70.5839	69.6209
sp|Q155Q3|DIXC1_HUMAN	DIXDC1	DIXC1_HUMAN Dixin	2350	3	C	UR	159.135	148.741	131.887	125.635	127.684	144.215	154.18	143.746	172.863
sp|P25325|THTM_HUMAN	MPST	THTM_HUMAN 3-mercaptopyruvate sulfurtransferase	2351	5	C	UR	1181.01	1161.11	1256.76	1139.59	1142.86	1137.86	1047.55	981.833	1055.06
sp|Q16531|DDB1_HUMAN	DDB1	DDB1_HUMAN DNA damage-binding protein 1	2352	46	C	UR	11626.8	12636.1	12624.9	11903.9	12484.8	12094.2	11212	10954	10777.3
sp|Q8N8A6|DDX51_HUMAN	DDX51	DDX51_HUMAN ATP-dependent RNA helicase DDX51	2353	7	C	UR	835.543	802.013	866.415	766.595	766.296	771.074	841.189	858.271	957.068
sp|Q96AE7|TTC17_HUMAN	TTC17	TTC17_HUMAN Tetratricopeptide repeat protein 17	2354	11	C	UR	1264.91	1241.72	1249.02	1124.67	1146.97	1142.93	1073.63	987.977	1095.63
sp|Q9GZU8|F192A_HUMAN	FAM192A	F192A_HUMAN Protein FAM192A	2354	9	C	UR	1060.29	1140.36	1299.16	1135.71	1091.36	1080.17	1181.18	1033.01	1057.34
sp|Q9BV79|MECR_HUMAN	MECR	MECR_HUMAN Trans-2-enoyl-CoA reductase, mitochondrial	2355	7	C	UR	3051.99	2961.03	2775.06	2659.21	2828.37	2853.43	2841.6	2723.74	3021.75
sp|Q14344|GNA13_HUMAN	GNA13	GNA13_HUMAN Guanine nucleotide-binding protein subunit alpha-13	2356	11	C	UR	2674.82	2590.27	2458.53	2650.06	2731.4	2718.19	2969.08	2836.4	3119.4
sp|Q5JWF2|GNAS1_HUMAN	GNAS	GNAS1_HUMAN Guanine nucleotide-binding protein G(s) subunit alpha isoforms XLas	2356	23	C	UR	4377.47	4115.45	3903.13	4549.8	4815.02	4680.25	5161.66	5108.03	5449.5
sp|P04899|GNAI2_HUMAN	GNAI2	GNAI2_HUMAN Guanine nucleotide-binding protein G(i) subunit alpha-2	2356	12	C	UR	2156.3	1938.18	1901.28	2113.6	1823.9	2158.4	1742.99	3224.88	1845.86
sp|P08754|GNAI3_HUMAN	GNAI3	GNAI3_HUMAN Guanine nucleotide-binding protein G(k) subunit alpha	2356	3	C	UR	1561.06	1482.78	1477.36	1648.32	1686.19	1743.91	1744.47	1749.43	1882.9
sp|Q03113|GNA12_HUMAN	GNA12	GNA12_HUMAN Guanine nucleotide-binding protein subunit alpha-12	2356	10	C	UR	2834.85	2989.99	2988.3	3292.77	3353.74	3153.55	3470.36	2932.99	3531.46
sp|P29992|GNA11_HUMAN	GNA11	GNA11_HUMAN Guanine nucleotide-binding protein subunit alpha-11	2356	11	C	UR	4016.95	4003.31	3866.28	3830.42	4017.91	3868.62	3755.43	3214.37	3858.65
sp|P50148|GNAQ_HUMAN	GNAQ	GNAQ_HUMAN Guanine nucleotide-binding protein G(q) subunit alpha	2356	3	C	UR	260.754	243.369	236.263	244.051	246.504	255.516	263.667	254.323	284.878
sp|P63096|GNAI1_HUMAN	GNAI1	GNAI1_HUMAN Guanine nucleotide-binding protein G(i) subunit alpha-1	2356	4	C	UR	794.772	786.417	753.456	770.378	796.449	778.687	720.737	685.625	759.72
sp|P09471|GNAO_HUMAN	GNAO1	GNAO_HUMAN Guanine nucleotide-binding protein G(o) subunit alpha	2356	4	C	UR	377.415	390.094	376.041	372.424	401.755	400.691	361.592	305.307	348.993
sp|Q9Y3F4|STRAP_HUMAN	STRAP	STRAP_HUMAN Serine-threonine kinase receptor-associated protein	2357	32	C	UR	10508.4	10744.8	10927.3	10681	10377.1	10267.4	11383	11267.7	10333.5
sp|Q70CQ2|UBP34_HUMAN	USP34	UBP34_HUMAN Ubiquitin carboxyl-terminal hydrolase 34	2358	13	C	UR	1856.57	2001.33	2037.56	1931.28	1971.57	1917.31	1922.94	1875.76	2098.41
sp|Q5UIP0|RIF1_HUMAN	RIF1	RIF1_HUMAN Telomere-associated protein RIF1	2359	44	C	UR	7405.18	6900.13	6790.1	7355.28	7599.56	7557.15	8749.33	8023.8	9595.03
sp|Q6GQQ9|OTU7B_HUMAN	OTUD7B	OTU7B_HUMAN OTU domain-containing protein 7B	2360	10	C	UR	746.766	803.003	853.22	929.585	901.338	867.688	1019.73	933.909	886.62
sp|Q99962|SH3G2_HUMAN	SH3GL2	SH3G2_HUMAN Endophilin-A1	2361	3	C	UR	749.61	890.424	866.224	711.228	701.406	700.392	529.055	478.203	484.471
sp|Q99961|SH3G1_HUMAN	SH3GL1	SH3G1_HUMAN Endophilin-A2	2361	11	C	UR	670.694	719.138	737.445	774.625	701.926	702.738	732.562	821.267	671.527
sp|Q8WV41|SNX33_HUMAN	SNX33	SNX33_HUMAN Sorting nexin-33	2362	7	C	UR	1346.19	1586.34	1569.5	1500.18	1534.91	1435.54	1600.79	1185.6	1486.83
sp|Q14691|PSF1_HUMAN	GINS1	PSF1_HUMAN DNA replication complex GINS protein PSF1	2363	7	C	UR	1904.35	2222.92	2294.08	2103.89	2126.35	2003.42	1806.08	1679.48	1595.77
sp|O00186|STXB3_HUMAN	STXBP3	STXB3_HUMAN Syntaxin-binding protein 3	2364	16	C	UR	3714.16	3432.93	3304.7	3553.05	3654.72	3752.08	3861.44	4096.31	4111.65
sp|Q13153-2|PAK1_HUMAN	PAK1	PAK1_HUMAN Isoform 2 of Serine/threonine-protein kinase PAK 1	2365	17	C	UR	2519.96	2628.47	2736.96	3039.02	2895.11	2841.24	3223.17	3610.25	2863.29
sp|Q13177|PAK2_HUMAN	PAK2	PAK2_HUMAN Serine/threonine-protein kinase PAK 2	2365	17	C	UR	2910.83	3270.43	3520.34	3713.31	3546.74	3372.02	3862.88	3462.9	3331.21
sp|O43795|MYO1B_HUMAN	MYO1B	MYO1B_HUMAN Unconventional myosin-Ib	2366	35	C	UR	4773.17	4750.49	4616.54	6658.02	6880.14	6865.55	8466.12	8238.14	9277.86
sp|Q8TCS8|PNPT1_HUMAN	PNPT1	PNPT1_HUMAN Polyribonucleotide nucleotidyltransferase 1, mitochondrial	2367	40	C	UR	10842.8	10463.4	9552.67	10784.6	11207.6	10880.6	13061.6	11934.9	13946.2
sp|Q9Y5B6|PAXB1_HUMAN	PAXBP1	PAXB1_HUMAN PAX3- and PAX7-binding protein 1	2368	18	C	UR	3092.38	2958.64	2944.66	2834.27	2931.02	2880.8	2962.7	2773.86	3211.21
sp|Q13470|TNK1_HUMAN	TNK1	TNK1_HUMAN Non-receptor tyrosine-protein kinase TNK1	2369	1	C	UR	13.299	16.6128	15.0738	17.4754	19.9646	18.6483	10.6716	14.592	9.51027
sp|Q6EMK4|VASN_HUMAN	VASN	VASN_HUMAN Vasorin	2370	7	C	UR	3863.75	3459.1	3442.59	3346.38	3324.16	3328.53	2405.08	2289.03	2655.09
sp|P27105|STOM_HUMAN	STOM	STOM_HUMAN Erythrocyte band 7 integral membrane protein	2371	17	C	UR	4597.81	4225	4034.26	3522.17	3698.75	3539.02	2627.23	2446.15	2777.93
sp|Q03135|CAV1_HUMAN	CAV1	CAV1_HUMAN Caveolin-1	2372	10	C	UR	1068.38	973.814	974.689	1884.7	1963.54	1948.61	2157.25	2189.16	2333.44
sp|P06396|GELS_HUMAN	GSN	GELS_HUMAN Gelsolin	2373	19	C	UR	2534.71	2708.4	3248.49	3512.68	3309.37	3214.44	2051.06	1880.79	1762.05
sp|Q9BY77|PDIP3_HUMAN	POLDIP3	PDIP3_HUMAN Polymerase delta-interacting protein 3	2374	17	C	UR	4265.67	3775.18	3903.21	4292.43	4259.22	4260.05	4935.12	4579.93	5183.73
sp|Q9Y5X1|SNX9_HUMAN	SNX9	SNX9_HUMAN Sorting nexin-9	2375	17	C	UR	2339.43	2388.65	2348.25	2751.15	2837.63	2724.83	3069.08	2938.4	2907.14
sp|P57772|SELB_HUMAN	EEFSEC	SELB_HUMAN Selenocysteine-specific elongation factor	2376	6	C	UR	871.976	1153.77	1015.84	956.766	993.828	822.568	826.828	492.613	746.462
sp|Q9UK41-2|VPS28_HUMAN	VPS28	VPS28_HUMAN Isoform 2 of Vacuolar protein sorting-associated protein 28 homolog	2377	9	C	UR	1531.25	1578.74	1644.67	1472.6	1337.71	1347.05	1525.59	1672.54	1339.57
sp|Q12830|BPTF_HUMAN	BPTF	BPTF_HUMAN Nucleosome-remodeling factor subunit BPTF	2378	27	C	UR	4195.9	3817.33	3761.77	4035.2	4128.68	3986.45	3989.04	3547.16	4428.36
sp|O95340-2|PAPS2_HUMAN	PAPSS2	PAPS2_HUMAN Isoform B of Bifunctional 3'-phosphoadenosine 5'-phosphosulfate synthase 2	2379	13	C	UR	1085.89	1235.58	1280.38	2051.25	1976.14	1842.25	2718.82	2448.73	2352.64
sp|Q9UNS2|CSN3_HUMAN	COPS3	CSN3_HUMAN COP9 signalosome complex subunit 3	2380	9	C	UR	2161.07	2262.42	2334.88	2663.47	2785.15	2691.29	3011.26	2965.22	2840.74
sp|P55268|LAMB2_HUMAN	LAMB2	LAMB2_HUMAN Laminin subunit beta-2	2381	15	C	UR	1731.55	1647.07	1713.4	1858.11	1835.35	1906.39	1152.87	1058.64	1275.72
sp|O96028|NSD2_HUMAN	WHSC1	NSD2_HUMAN Histone-lysine N-methyltransferase NSD2	2382	22	C	UR	3745.65	3521.72	3578.71	3645.22	3873.68	3815.74	3733.27	3551.39	4114.17
sp|O96028-5|NSD2_HUMAN	WHSC1	NSD2_HUMAN Isoform 5 of Histone-lysine N-methyltransferase NSD2	2382	1	C	UR	180.792	164.083	168.826	183.156	185.72	192.209	156.21	133.034	160.646
sp|Q9BZ95|NSD3_HUMAN	WHSC1L1	NSD3_HUMAN Histone-lysine N-methyltransferase NSD3	2382	15	C	UR	2265.54	2158.2	2151.21	1952.76	2094.6	2081.43	1925.34	1859.22	2112.94
sp|Q96L73|NSD1_HUMAN	NSD1	NSD1_HUMAN Histone-lysine N-methyltransferase, H3 lysine-36 and H4 lysine-20 specific	2382	3	C	UR	345.405	315.489	314.157	326.38	346.877	337.924	352.227	318.252	398.6
sp|Q9HCN8|SDF2L_HUMAN	SDF2L1	SDF2L_HUMAN Stromal cell-derived factor 2-like protein 1	2383	11	C	UR	4546.89	3575.41	3528.88	3366.94	3229.14	3622.33	3158.4	3757.85	3495.65
sp|Q99470|SDF2_HUMAN	SDF2	SDF2_HUMAN Stromal cell-derived factor 2	2384	9	C	UR	986.683	842.63	833.597	856.491	901.105	898.317	840.635	835.694	879.699
sp|Q9Y3C4|TPRKB_HUMAN	TPRKB	TPRKB_HUMAN EKC/KEOPS complex subunit TPRKB	2385	4	C	UR	154.67	175.337	176.961	163.589	156.968	167	164.506	172.379	156.345
sp|P17480|UBF1_HUMAN	UBTF	UBF1_HUMAN Nucleolar transcription factor 1	2386	20	C	UR	5597.19	5234.65	5310.07	5730.32	5810.33	6022.78	7422.7	7167.68	7907.46
sp|Q9Y316-3|MEMO1_HUMAN	MEMO1	MEMO1_HUMAN Isoform 3 of Protein MEMO1	2387	7	C	UR	2538.68	2674.25	2764.75	3014.35	2888.17	2803.11	4020.52	4418.69	3123.85
sp|Q9Y3C1|NOP16_HUMAN	NOP16	NOP16_HUMAN Nucleolar protein 16	2388	13	C	UR	2715.33	2372.8	2435.78	2123.89	2134.81	2170.67	2768.99	2639	2989.93
sp|Q8NFH5|NUP53_HUMAN	NUP35	NUP53_HUMAN Nucleoporin NUP53	2389	11	C	UR	908.098	810.199	773.527	810.316	833.646	786.953	874.931	854.164	931.834
sp|O14656|TOR1A_HUMAN	TOR1A	TOR1A_HUMAN Torsin-1A	2390	10	C	UR	2266.11	2249.08	2255.11	1966.22	1974.51	2012.21	1905.73	1837.07	2074.85
sp|Q5JU69|TOR2A_HUMAN	TOR2A	TOR2A_HUMAN Torsin-2A	2390	1	C	UR	567.759	511.048	543.03	385.23	374.565	385.454	376.12	348.3	409.297
sp|Q9UIC8-2|LCMT1_HUMAN	LCMT1	LCMT1_HUMAN Isoform 2 of Leucine carboxyl methyltransferase 1	2391	12	C	UR	2134.04	2390.21	2559.26	2308.41	2235.78	2217.83	2290.55	2117.5	1817.86
sp|P05165|PCCA_HUMAN	PCCA	PCCA_HUMAN Propionyl-CoA carboxylase alpha chain, mitochondrial	2392	8	C	UR	1808.04	1644.66	1651.44	1418.52	1484.05	1487.38	1365.52	1287.02	1443.54
sp|P49441|INPP_HUMAN	INPP1	INPP_HUMAN Inositol polyphosphate 1-phosphatase	2393	7	C	UR	1670.02	1942.96	2030.75	2066.21	1968.56	1877.41	2318.93	1984.53	1910.38
sp|Q5QNW6-2|H2B2F_HUMAN	HIST2H2BF	H2B2F_HUMAN Isoform 2 of Histone H2B type 2-F	2394	83	C	UR	20499.4	19165.3	18763.1	16233.4	17559	16518	16316.9	19315.9	21132.7
sp|Q8N257|H2B3B_HUMAN	HIST3H2BB	H2B3B_HUMAN Histone H2B type 3-B	2394	19	C	UR	5233.07	4961.87	4704.52	4348.29	5045.96	4971.59	4977.16	5166.78	5569.54
sp|Q9Y4W2|LAS1L_HUMAN	LAS1L	LAS1L_HUMAN Ribosomal biogenesis protein LAS1L	2395	17	C	UR	1940.65	1922.19	1977.91	1884.42	1934.2	1955.54	2244.9	2508.31	2270.04
sp|Q15738|NSDHL_HUMAN	NSDHL	NSDHL_HUMAN Sterol-4-alpha-carboxylate 3-dehydrogenase, decarboxylating	2396	13	C	UR	4181.05	3979.45	3985.67	4146.83	4252.07	4212.76	3523.93	3424.79	3951.76
sp|O00499|BIN1_HUMAN	BIN1	BIN1_HUMAN Myc box-dependent-interacting protein 1	2397	20	C	UR	3026.31	3201.78	3310.39	4393.8	4296.39	4213.13	4474.74	4292.12	4014.94
sp|Q86TG7|PEG10_HUMAN	PEG10	PEG10_HUMAN Retrotransposon-derived protein PEG10	2398	11	C	UR	1061.89	1069.25	1109.37	964.196	973.384	986.467	1078.99	1169.52	1153.2
sp|Q86TG7-2|PEG10_HUMAN	PEG10	PEG10_HUMAN Isoform RF1 of Retrotransposon-derived protein PEG10	2398	2	C	UR	180.071	207.089	213.715	187.358	157.384	156.294	211.41	199.518	192.532
sp|O15182|CETN3_HUMAN	CETN3	CETN3_HUMAN Centrin-3	2399	4	C	UR	1214.17	1239.67	1222.2	1309.81	1238.23	1295.2	1158.27	1081.56	1122.62
sp|P82930|RT34_HUMAN	MRPS34	RT34_HUMAN 28S ribosomal protein S34, mitochondrial	2400	11	C	UR	2134.27	2011.81	2014.58	1758.71	1823.96	1866.5	1740.41	1746.38	1916
sp|Q9NZ45|CISD1_HUMAN	CISD1	CISD1_HUMAN CDGSH iron-sulfur domain-containing protein 1	2401	7	C	UR	3985.88	3693.04	3450.41	2590.89	2684.76	2827.31	2442.41	2779.36	2737.9
sp|Q9H4I2|ZHX3_HUMAN	ZHX3	ZHX3_HUMAN Zinc fingers and homeoboxes protein 3	2402	4	C	UR	378.974	375.713	392.723	427.511	433.647	407.129	373.892	352.645	388.864
sp|Q9H910|HN1L_HUMAN	HN1L	HN1L_HUMAN Hematological and neurological expressed 1-like protein	2403	15	C	UR	3831.48	4420.34	4507.17	4670.23	4339.72	4301.48	4470.99	3788.67	3944.24
sp|Q12872-2|SFSWA_HUMAN	SFSWAP	SFSWA_HUMAN Isoform 2 of Splicing factor, suppressor of white-apricot homolog	2404	11	C	UR	1365.04	1320.74	1331.06	1266.42	1299.61	1278.16	1416.44	1315.99	1531.89
sp|Q13438|OS9_HUMAN	OS9	OS9_HUMAN Protein OS-9	2405	11	C	UR	1913.78	1747.14	1718.58	1684.92	1663.85	1695.04	1440.86	1446.76	1559.61
sp|Q9HAU0-4|PKHA5_HUMAN	PLEKHA5	PKHA5_HUMAN Isoform 4 of Pleckstrin homology domain-containing family A member 5	2406	22	C	UR	3043.27	3083.3	3064.29	2958.9	2872.83	2888.85	2754.95	2559.9	2814.08
sp|O95295|SNAPN_HUMAN	SNAPIN	SNAPN_HUMAN SNARE-associated protein Snapin	2407	6	C	UR	1033.35	1047.78	1039.16	1033.65	1000.44	1049.32	1127.37	1045.64	1014.69
sp|Q9NQ50|RM40_HUMAN	MRPL40	RM40_HUMAN 39S ribosomal protein L40, mitochondrial	2408	13	C	UR	1953.61	1750.06	1745.89	1614.36	1701.33	1596.75	1649.84	1487.19	1778.74
sp|Q9P219|DAPLE_HUMAN	CCDC88C	DAPLE_HUMAN Protein Daple	2409	5	C	UR	198.806	206.741	214.194	211.199	200.045	206.027	209.445	194.037	215.393
sp|A6NJ78|MET15_HUMAN	METTL15	MET15_HUMAN Probable methyltransferase-like protein 15	2410	5	C	UR	609.162	575.474	580.366	536.893	532.222	526.67	556.116	527.089	609.905
sp|Q8N3C7|CLIP4_HUMAN	CLIP4	CLIP4_HUMAN CAP-Gly domain-containing linker protein 4	2411	3	C	UR	129.246	133.282	137.303	162.819	154.176	162.444	170.115	158.875	169.42
sp|Q9H0E3-3|SP130_HUMAN	SAP130	SP130_HUMAN Isoform 3 of Histone deacetylase complex subunit SAP130	2412	9	C	UR	1613.17	1461.98	1360.8	1442.91	1427.93	1439.26	1566.28	1661.81	1615.77
sp|P24864|CCNE1_HUMAN	CCNE1	CCNE1_HUMAN G1/S-specific cyclin-E1	2413	4	C	UR	339.685	415.357	457.699	381.593	378.548	337.809	303.154	267.57	265.799
sp|O96020|CCNE2_HUMAN	CCNE2	CCNE2_HUMAN G1/S-specific cyclin-E2	2413	1	C	UR	46.4062	62.6101	54.6796	38.6616	54.0881	40.5568	35.5487	33.0935	35.3876
sp|Q15369|ELOC_HUMAN	TCEB1	ELOC_HUMAN Transcription elongation factor B polypeptide 1	2414	10	C	UR	2976.13	2759.38	3878.38	2707.21	2447.65	2865.99	2456.11	3334.21	2336.92
sp|Q8TB40|ABHD4_HUMAN	ABHD4	ABHD4_HUMAN Abhydrolase domain-containing protein 4	2415	5	C	UR	207.092	214.231	230.843	236.936	202.606	223.485	168.575	169.797	174.986
sp|Q00403|TF2B_HUMAN	GTF2B	TF2B_HUMAN Transcription initiation factor IIB	2416	12	C	UR	1862.16	1915.33	2048.42	2010.06	2013.94	1979.34	2115.98	1924.19	2037.96
sp|P98179|RBM3_HUMAN	RBM3	RBM3_HUMAN Putative RNA-binding protein 3	2417	12	C	UR	1529.15	1102.39	1333.1	1083.1	1102.19	1225.1	873.605	1080.29	1089.4
sp|Q9GZV5|WWTR1_HUMAN	WWTR1	WWTR1_HUMAN WW domain-containing transcription regulator protein 1	2418	2	C	UR	202.654	190.937	212.468	191.725	162.823	164.362	167.925	156.465	157.331
sp|Q9NP58|ABCB6_HUMAN	ABCB6	ABCB6_HUMAN ATP-binding cassette sub-family B member 6, mitochondrial	2419	12	C	UR	623.956	610.465	595.05	507.02	518.587	518.697	549.278	536.547	629.634
sp|O60704|TPST2_HUMAN	TPST2	TPST2_HUMAN Protein-tyrosine sulfotransferase 2	2420	1	C	UR	25.3641	26.5151	26.5061	33.9441	30.1488	34.7214	31.155	36.5302	38.3314
sp|Q8IWZ8|SUGP1_HUMAN	SUGP1	SUGP1_HUMAN SURP and G-patch domain-containing protein 1	2421	26	C	UR	5362.94	5005.14	4849.55	4783.22	4875.7	4841.86	5129.77	5068.2	5345.81
sp|Q5JRA6|MIA3_HUMAN	MIA3	MIA3_HUMAN Melanoma inhibitory activity protein 3	2422	37	C	UR	5836.78	5349.54	5326.54	5195.06	5391.82	5347.86	4877.68	4499.2	5304.43
##sp|Q9UFH2|DYH17_HUMAN	##DNAH17	##DYH17_HUMAN ##Dynein heavy chain 17, axonemal	2422	1	C	UR	50.2586	60.357	49.1382	69.1711	78.2429	65.6339	54.9263	52.5958	63.0274
sp|Q9BVG4|PBDC1_HUMAN	PBDC1	PBDC1_HUMAN Protein PBDC1	2423	5	C	UR	1354.22	1445.78	1647.4	1344.43	1235.69	1274.31	1269.65	1130.24	1160.55
sp|Q9NTJ3|SMC4_HUMAN	SMC4	SMC4_HUMAN Structural maintenance of chromosomes protein 4	2424	40	C	UR	13719.6	14311.7	14292.1	14588	14608.9	14500.7	14956.6	14276.6	14445.9
sp|Q9UK97|FBX9_HUMAN	FBXO9	FBX9_HUMAN F-box only protein 9	2425	3	C	UR	280.278	308.226	333.781	261.51	257.025	252.131	217.653	205.447	195.019
sp|Q16186|ADRM1_HUMAN	ADRM1	ADRM1_HUMAN Proteasomal ubiquitin receptor ADRM1	2426	8	C	UR	2061.36	2186.77	2175.55	2301.82	2221.65	2089.1	2468.19	2235.23	2307.17
sp|P82932|RT06_HUMAN	MRPS6	RT06_HUMAN 28S ribosomal protein S6, mitochondrial	2427	4	C	UR	486.905	457.398	435.192	399.494	444.536	436.792	433.985	540.494	470.603
sp|Q96G46|DUS3L_HUMAN	DUS3L	DUS3L_HUMAN tRNA-dihydrouridine(47) synthase [NAD(P)(+)]-like	2428	13	C	UR	1174.84	1321.37	1358.37	1486.87	1506.51	1481.36	1617.07	1595.49	1478.07
sp|P48723|HSP13_HUMAN	HSPA13	HSP13_HUMAN Heat shock 70 kDa protein 13	2429	7	C	UR	1898.46	1756.46	1710.8	1580.09	1549.12	1623.26	1375.01	1281.1	1440.01
sp|P25786-2|PSA1_HUMAN	PSMA1	PSA1_HUMAN Isoform Long of Proteasome subunit alpha type-1	2430	17	C	UR	4118.1	4278.78	4649.94	3973.24	3907.1	3875.19	3707.57	4218.67	3440.65
sp|Q16851|UGPA_HUMAN	UGP2	UGPA_HUMAN UTP--glucose-1-phosphate uridylyltransferase	2431	22	C	UR	5068.99	5494.12	5777.36	8132.04	7755.7	7489.59	7201.87	6678.65	6284.99
sp|Q96RQ3|MCCA_HUMAN	MCCC1	MCCA_HUMAN Methylcrotonoyl-CoA carboxylase subunit alpha, mitochondrial	2432	17	C	UR	2515.33	2246.59	2263.1	2244.51	2279.76	2256.69	2007.36	1868.9	2052.45
sp|Q9Y6I3-1|EPN1_HUMAN	EPN1	EPN1_HUMAN Isoform 2 of Epsin-1	2433	12	C	UR	1877.85	1940.15	1872.29	1899.14	1924.65	1868.78	1910.03	1723.01	1907.97
sp|Q9C0J8|WDR33_HUMAN	WDR33	WDR33_HUMAN pre-mRNA 3' end processing protein WDR33	2434	32	C	UR	5364.11	5237.79	5197.75	4960.7	4918.78	4924.4	5852	5581.46	6596.42
sp|P54819|KAD2_HUMAN	AK2	KAD2_HUMAN Adenylate kinase 2, mitochondrial	2435	21	C	UR	6035.91	5757.8	5623.01	4711.83	4937.87	5028.83	5606.54	5253.22	5765.06
sp|Q96MF7|NSE2_HUMAN	NSMCE2	NSE2_HUMAN E3 SUMO-protein ligase NSE2	2436	5	C	UR	2193.33	2261.25	2073.3	1903.21	1972.75	1930.65	2120.6	1961.05	2097.27
sp|Q9UL46|PSME2_HUMAN	PSME2	PSME2_HUMAN Proteasome activator complex subunit 2	2437	14	C	UR	3525.29	3864.38	4063.67	3741.72	3514.33	3459.04	3087.86	3579.71	2779.39
sp|Q9Y6M9|NDUB9_HUMAN	NDUFB9	NDUB9_HUMAN NADH dehydrogenase [ubiquinone] 1 beta subcomplex subunit 9	2438	9	C	UR	1245.93	891	995.906	831.059	857.508	962.095	828.757	1168.17	904.385
sp|Q13547|HDAC1_HUMAN	HDAC1	HDAC1_HUMAN Histone deacetylase 1	2439	19	C	UR	4750.79	4181.42	4354.38	4449.05	4614.77	4692.23	3983.27	4140.53	4240.08
sp|Q92769|HDAC2_HUMAN	HDAC2	HDAC2_HUMAN Histone deacetylase 2	2439	23	C	UR	5455.6	5398.2	5289.3	5423.62	5360.42	5511.53	6095.64	5798.32	6308.53
sp|O15379-2|HDAC3_HUMAN	HDAC3	HDAC3_HUMAN Isoform 2 of Histone deacetylase 3	2439	8	C	UR	838.076	860.202	879.261	844.576	850.867	854.45	928.111	822.348	942.251
sp|O75431|MTX2_HUMAN	MTX2	MTX2_HUMAN Metaxin-2	2440	8	C	UR	2958.52	2733.9	2663.59	2605.17	2778.51	2928.72	3151.48	3216.79	3239.92
sp|Q9P2R3-4|ANFY1_HUMAN	ANKFY1	ANFY1_HUMAN Isoform 4 of Ankyrin repeat and FYVE domain-containing protein 1	2441	23	C	UR	3309.91	3360.23	3385.33	4135.43	4049.42	3942.26	3886.68	3697.49	3903.45
sp|P40121|CAPG_HUMAN	CAPG	CAPG_HUMAN Macrophage-capping protein	2442	20	C	UR	3812.62	4280.97	4653.75	4994.64	5114.22	4832.33	5654.99	5036.84	4635.61
sp|Q2TB10|ZN800_HUMAN	ZNF800	ZN800_HUMAN Zinc finger protein 800	2443	3	C	UR	200.908	178.827	201.059	172.569	155.892	162.001	188.126	163.439	179.894
sp|Q7RTP6|MICA3_HUMAN	MICAL3	MICA3_HUMAN Protein-methionine sulfoxide oxidase MICAL3	2444	11	C	UR	1510.24	1647.2	1689.39	1602.35	1614.71	1573.68	1592.52	1433.32	1478.84
sp|Q9BQ75|CMS1_HUMAN	CMSS1	CMS1_HUMAN Protein CMSS1	2445	9	C	UR	3135.62	2953.64	2773.24	3103.76	3002.27	3066.06	4301.01	4810.77	4418.16
sp|P49189|AL9A1_HUMAN	ALDH9A1	AL9A1_HUMAN 4-trimethylaminobutyraldehyde dehydrogenase	2446	17	C	UR	2576.22	2555.05	2552.89	2625.84	2439.87	2551.55	2243.94	3035.23	2244.02
sp|Q53GS9|SNUT2_HUMAN	USP39	SNUT2_HUMAN U4/U6.U5 tri-snRNP-associated protein 2	2447	9	C	UR	1455.94	1427.66	1441.46	1386.44	1427.96	1462.53	1611.45	1570.56	1786.32
sp|Q13042|CDC16_HUMAN	CDC16	CDC16_HUMAN Cell division cycle protein 16 homolog	2448	13	C	UR	2565.61	2392.56	2514.52	2476.68	2553.76	2611.96	2684.4	2751.2	2677.85
sp|Q9H788|SH24A_HUMAN	SH2D4A	SH24A_HUMAN SH2 domain-containing protein 4A	2449	9	C	UR	2459.33	2767.92	3001.93	2999.59	2964.11	2785.25	2867.46	2391.6	2429.61
sp|Q9HA77|SYCM_HUMAN	CARS2	SYCM_HUMAN Probable cysteine--tRNA ligase, mitochondrial	2450	14	C	UR	1918.28	1847.17	1843.15	1851.2	1838.37	1832.41	1538.43	1343.73	1655.98
sp|Q7Z392|TPC11_HUMAN	TRAPPC11	TPC11_HUMAN Trafficking protein particle complex subunit 11	2451	10	C	UR	1199.77	1286.28	1322.83	1200.89	1246.84	1185.26	1246.41	1115.38	1127.61
sp|Q14247|SRC8_HUMAN	CTTN	SRC8_HUMAN Src substrate cortactin	2452	39	C	UR	10126.8	10516.3	10587.3	12684.9	12463.8	12558.4	12521.2	12063.9	12284.3
sp|O95486|SC24A_HUMAN	SEC24A	SC24A_HUMAN Protein transport protein Sec24A	2453	16	C	UR	2397.14	2459.62	2548.38	2244.71	2100.96	2130.45	1869.3	2264.26	1652.69
sp|O95487|SC24B_HUMAN	SEC24B	SC24B_HUMAN Protein transport protein Sec24B	2453	19	C	UR	3634.52	3542.78	3580.48	3176.33	3156.98	3240.37	3050	3077.38	2857.36
sp|P07311|ACYP1_HUMAN	ACYP1	ACYP1_HUMAN Acylphosphatase-1	2454	9	C	UR	2386.68	2824.01	3080.35	2555.18	2480.1	2359.45	2434.08	2054.84	1931.16
sp|Q9P2J5|SYLC_HUMAN	LARS	SYLC_HUMAN Leucine--tRNA ligase, cytoplasmic	2455	47	C	UR	10026.6	10440.7	10998.9	9401.61	9460.22	9434.61	8684.67	8833.05	8208.52
sp|Q9NQT5|EXOS3_HUMAN	EXOSC3	EXOS3_HUMAN Exosome complex component RRP40	2456	11	C	UR	2883.2	2818.26	2890.91	2522.05	2583.83	2623.52	3148.85	3071.06	3150.57
sp|P61254|RL26_HUMAN	RPL26	RL26_HUMAN 60S ribosomal protein L26	2457	11	C	UR	2617.57	2540.86	2745.4	2790.35	2655.98	2594.37	3149.16	3057.12	3059.55
sp|Q6IBW4-4|CNDH2_HUMAN	NCAPH2	CNDH2_HUMAN Isoform 4 of Condensin-2 complex subunit H2	2458	12	C	UR	1096.74	998.342	1074.76	1051.58	985.205	989.011	955.017	967.205	916.369
sp|Q6XE24|RBMS3_HUMAN	RBMS3	RBMS3_HUMAN RNA-binding motif, single-stranded-interacting protein 3	2459	6	C	UR	2599.65	2467.07	2502.66	3163.75	3038.35	3122.02	3229.32	3231.92	3320.36
sp|Q15434|RBMS2_HUMAN	RBMS2	RBMS2_HUMAN RNA-binding motif, single-stranded-interacting protein 2	2459	4	C	UR	876.146	804.005	816.524	1065.7	1098.43	1084.05	1201.28	1174.44	1137.57
sp|Q9NVM4|ANM7_HUMAN	PRMT7	ANM7_HUMAN Protein arginine N-methyltransferase 7	2460	1	C	UR	33.5259	43.1545	40.7088	46.7453	42.9762	35.0268	57.455	52.3499	36.0773
sp|P78560|CRADD_HUMAN	CRADD	CRADD_HUMAN Death domain-containing protein CRADD	2461	1	C	UR	22.7166	21.9913	25.8444	21.4495	19.8863	20.508	21.3751	19.1871	21.3746
sp|Q5JUR7|TEX30_HUMAN	TEX30	TEX30_HUMAN Testis-expressed sequence 30 protein	2462	2	C	UR	667.604	737.314	800.108	696.863	661.678	648.315	728.969	651.803	637.376
sp|Q9Y4C2|F115A_HUMAN	FAM115A	F115A_HUMAN Protein FAM115A	2463	8	C	UR	1495.93	1568.54	1625.68	1585.52	1608.14	1556.05	1375.17	1326.7	1282.57
sp|Q8TD30|ALAT2_HUMAN	GPT2	ALAT2_HUMAN Alanine aminotransferase 2	2464	7	C	UR	1166.41	1075.02	1145.97	1351.46	1263.74	1231.32	1232.98	1150.85	1266.2
sp|Q9NPA3|M1IP1_HUMAN	MID1IP1	M1IP1_HUMAN Mid1-interacting protein 1	2465	11	C	UR	2484.86	2866.91	2979.79	2861.18	2837.23	2688.46	2777.49	2502.18	2384.25
sp|Q8NAT1|PMGT2_HUMAN	POMGNT2	PMGT2_HUMAN Protein O-linked-mannose beta-1,4-N-acetylglucosaminyltransferase 2	2466	1	C	UR	32.7289	32.3548	33.7607	32.8275	31.3462	34.0129	35.0168	32.4058	29.0568
sp|Q93050-3|VPP1_HUMAN	ATP6V0A1	VPP1_HUMAN Isoform 3 of V-type proton ATPase 116 kDa subunit a isoform 1	2467	16	C	UR	3069.05	2914.64	2768.51	2406.93	2476.04	2519.43	2178.07	2136.61	2332.05
sp|Q9Y5Q8-3|TF3C5_HUMAN	GTF3C5	TF3C5_HUMAN Isoform 3 of General transcription factor 3C polypeptide 5	2468	8	C	UR	1804.13	1785.71	1776.17	1781.86	1858.67	1840.11	1979.28	1979.62	2150.4
tr|E9PRG8|E9PRG8_HUMAN	C11orf48	E9PRG8_HUMAN Uncharacterized protein C11orf48	2469	4	C	UR	600.693	580.229	622.616	536.318	522.269	516.109	606.299	544.344	616.543
sp|Q9UBT2|SAE2_HUMAN	UBA2	SAE2_HUMAN SUMO-activating enzyme subunit 2	2470	24	C	UR	3359.52	3715.02	3883.99	3601.42	3626.77	3480.43	3819.67	3585.1	3368.85
sp|Q99570|PI3R4_HUMAN	PIK3R4	PI3R4_HUMAN Phosphoinositide 3-kinase regulatory subunit 4	2471	12	C	UR	2076.07	2300.92	2329.83	2287.81	2278.43	2166.94	2345.67	2167.29	2229.12
sp|Q5T0W9|FA83B_HUMAN	FAM83B	FA83B_HUMAN Protein FAM83B	2472	15	C	UR	1849.46	1632.08	1741.23	1014.89	1016.07	1075.69	591.784	559.986	662.509
sp|Q9BYK8|HELZ2_HUMAN	HELZ2	HELZ2_HUMAN Helicase with zinc finger domain 2	2473	4	C	UR	125.216	134.24	143.813	131.488	144.854	128.848	138.604	125.826	142.313
sp|Q7L273|KCTD9_HUMAN	KCTD9	KCTD9_HUMAN BTB/POZ domain-containing protein KCTD9	2474	2	C	UR	545.086	605.119	651.183	762.23	722.877	700.236	659.478	587.641	602.804
sp|O00330|ODPX_HUMAN	PDHX	ODPX_HUMAN Pyruvate dehydrogenase protein X component, mitochondrial	2475	9	C	UR	2418	2240.61	2066.74	1907.8	1931.27	1990.85	1929.41	1866.93	2163.33
sp|O94762|RECQ5_HUMAN	RECQL5	RECQ5_HUMAN ATP-dependent DNA helicase Q5	2476	7	C	UR	1250.68	1277.4	1301.58	1297.41	1339.66	1351.44	1559.27	1474.61	1546.6
sp|Q8IUR7|ARMC8_HUMAN	ARMC8	ARMC8_HUMAN Armadillo repeat-containing protein 8	2477	7	C	UR	969.799	1046.47	1061.56	1159.17	1176.45	1093.42	1253.24	1105.51	1192.2
sp|Q9HBE1|PATZ1_HUMAN	PATZ1	PATZ1_HUMAN POZ-, AT hook-, and zinc finger-containing protein 1	2478	3	C	UR	145.571	140.382	137.042	124.637	135.372	123.709	143.501	129.82	170.003
sp|P23743|DGKA_HUMAN	DGKA	DGKA_HUMAN Diacylglycerol kinase alpha	2479	8	C	UR	780.103	840.539	874.374	896.243	910.655	848.263	761.333	675.977	650.885
sp|Q9ULW0|TPX2_HUMAN	TPX2	TPX2_HUMAN Targeting protein for Xklp2	2480	20	C	UR	3445.67	3239.03	3173.34	3633.14	3832.96	3743.45	3978.72	3694.65	4341.24
sp|P61758|PFD3_HUMAN	VBP1	PFD3_HUMAN Prefoldin subunit 3	2481	17	C	UR	3349.84	3797.8	3737.14	3929.47	3764.77	3721.28	4039.52	4241.07	3515.53
sp|Q9UFH2|DYH17_HUMAN	DNAH17	DYH17_HUMAN Dynein heavy chain 17, axonemal	2481	3	C	UR	560.054	611.265	676.644	715.965	696.443	595.036	678.528	609.274	621.056
sp|P41208|CETN2_HUMAN	CETN2	CETN2_HUMAN Centrin-2	2482	9	C	UR	2373.92	2235.15	2202.41	2293.51	2366.91	2257.01	2017	1692.95	1993.93
sp|Q9H246|CA021_HUMAN	C1orf21	CA021_HUMAN Uncharacterized protein C1orf21	2483	3	C	UR	276.769	225.052	251.743	244.2	213.461	218.123	267.974	261.007	290.441
sp|Q9BZF1|OSBL8_HUMAN	OSBPL8	OSBL8_HUMAN Oxysterol-binding protein-related protein 8	2484	25	C	UR	4267.63	4186.81	4149.89	4100.84	4353.34	4203.76	4278.11	4010.39	4822.79
sp|Q9H0X9|OSBL5_HUMAN	OSBPL5	OSBL5_HUMAN Oxysterol-binding protein-related protein 5	2484	10	C	UR	465.672	402.9	413.835	367.629	383.419	368.087	355.152	365.644	387.08
sp|O75396|SC22B_HUMAN	SEC22B	SC22B_HUMAN Vesicle-trafficking protein SEC22b	2485	7	C	UR	1021.32	1018.11	996.512	1029.02	1068.3	1016.21	931.561	821.294	1021.59
sp|P08842|STS_HUMAN	STS	STS_HUMAN Steryl-sulfatase	2486	2	C	UR	249.555	223.493	210.053	256.614	286.207	287.562	170.927	145.269	187.073
sp|Q09161|NCBP1_HUMAN	NCBP1	NCBP1_HUMAN Nuclear cap-binding protein subunit 1	2487	20	C	UR	1572.29	1511.11	1489.28	1344.79	1449.22	1407.18	1365.19	1424.21	1435.54
sp|Q00325|MPCP_HUMAN	SLC25A3	MPCP_HUMAN Phosphate carrier protein, mitochondrial	2488	19	C	UR	5711.76	5012.27	5259.68	4679.22	4879.85	5013.49	4334.49	4919.88	4791.1
sp|P13010|XRCC5_HUMAN	XRCC5	XRCC5_HUMAN X-ray repair cross-complementing protein 5	2489	45	C	UR	15826.6	15844	16011	15768.3	16089.1	16358.6	16562.9	17968.8	16309.7
sp|O43488|ARK72_HUMAN	AKR7A2	ARK72_HUMAN Aflatoxin B1 aldehyde reductase member 2	2490	6	C	UR	745.473	847.977	796.636	743.885	759.654	733.889	706.868	661.502	616.986
sp|Q13523|PRP4B_HUMAN	PRPF4B	PRP4B_HUMAN Serine/threonine-protein kinase PRP4 homolog	2492	17	C	UR	2703.42	2451.21	2359.71	2208.61	2357.43	2286.41	2524.94	2349.56	2660.7
sp|Q86UU0|BCL9L_HUMAN	BCL9L	BCL9L_HUMAN B-cell CLL/lymphoma 9-like protein	2493	12	C	UR	1588.87	1600.63	1646.5	1546.42	1444.4	1435.87	1554.43	1404.81	1493.62
sp|Q8N8Q8|COX18_HUMAN	COX18	COX18_HUMAN Mitochondrial inner membrane protein COX18	2494	3	C	UR	194.081	179.97	161.695	122.47	142.631	140.443	127.914	131.088	146.446
sp|O43752|STX6_HUMAN	STX6	STX6_HUMAN Syntaxin-6	2495	8	C	UR	652.611	607.664	681.479	630.707	660.099	639.689	707.053	696.235	805.833
sp|Q96B97|SH3K1_HUMAN	SH3KBP1	SH3K1_HUMAN SH3 domain-containing kinase-binding protein 1	2497	10	C	UR	1840.59	2247.67	2152.99	2784.58	2707.42	2557.88	2940.9	2461.87	2586.49
sp|Q96PY5-3|FMNL2_HUMAN	FMNL2	FMNL2_HUMAN Isoform 2 of Formin-like protein 2	2498	14	C	UR	2452.17	2583.06	2473.82	3274.54	3294.23	3121.34	3875.4	4172.21	4680.32
sp|Q8IVF7|FMNL3_HUMAN	FMNL3	FMNL3_HUMAN Formin-like protein 3	2498	2	C	UR	30.1926	24.4613	23.4573	25.0074	22.4768	30.96	34.7057	35.4832	39.0385
sp|O95466-2|FMNL_HUMAN	FMNL1	FMNL_HUMAN Isoform 2 of Formin-like protein 1	2498	18	C	UR	3388.81	3507.8	3544.03	2809.49	2750.96	2681.19	2433.73	2665.88	2755.53
sp|O75787|RENR_HUMAN	ATP6AP2	RENR_HUMAN Renin receptor	2499	7	C	UR	2119.15	2000.59	1865.1	1888.26	1918.95	1925.02	1571.46	1489.41	1700.49
sp|Q9Y2H0|DLGP4_HUMAN	DLGAP4	DLGP4_HUMAN Disks large-associated protein 4	2500	5	C	UR	621.367	658.415	697.845	591.421	623.303	583.405	592.088	544.363	515.305
sp|Q9Y5K6|CD2AP_HUMAN	CD2AP	CD2AP_HUMAN CD2-associated protein	2501	17	C	UR	1980.52	2109.26	2106.6	2505.88	2436.46	2393.91	3448.31	3127.46	3067.09
sp|Q9P0T7|TMEM9_HUMAN	TMEM9	TMEM9_HUMAN Transmembrane protein 9	2502	3	C	UR	360.695	326.91	323.081	275.939	284.658	261.703	222.114	202.474	252.106
sp|Q9NQ34|TMM9B_HUMAN	TMEM9B	TMM9B_HUMAN Transmembrane protein 9B	2502	3	C	UR	847.755	749.805	752.7	672.728	681.012	677.699	580.649	506.406	637.024
sp|Q86X52|CHSS1_HUMAN	CHSY1	CHSS1_HUMAN Chondroitin sulfate synthase 1	2503	7	C	UR	581.84	565.034	585.748	594.9	603.789	597.894	588.905	544.857	618.734
sp|Q53HL2|BOREA_HUMAN	CDCA8	BOREA_HUMAN Borealin	2504	5	C	UR	295.662	255.942	265.496	299.731	289.559	311.091	303.603	354.062	353.853
sp|O00560|SDCB1_HUMAN	SDCBP	SDCB1_HUMAN Syntenin-1	2505	12	C	UR	2346.41	2116.88	2026.82	1708.62	1698.13	1749.31	1539.09	1682.44	1489.83
sp|P62847-4|RS24_HUMAN	RPS24	RS24_HUMAN Isoform 4 of 40S ribosomal protein S24	2506	16	C	UR	1441.31	1422.48	1456.85	1404.83	1448.23	1321.87	1562.18	1430.81	1505.32
sp|P28370|SMCA1_HUMAN	SMARCA1	SMCA1_HUMAN Probable global transcription activator SNF2L1	2507	25	C	UR	4908.15	4604.29	4797.02	4860.67	5099.64	5255.34	4951.24	5005.8	5424.66
sp|O60264|SMCA5_HUMAN	SMARCA5	SMCA5_HUMAN SWI/SNF-related matrix-associated actin-dependent regulator of chromatin subfamily A member 5	2507	22	C	UR	5716.23	5049.74	5667.99	4486.32	4866.4	4987.07	4865.46	5720.03	5544.85
sp|O00233|PSMD9_HUMAN	PSMD9	PSMD9_HUMAN 26S proteasome non-ATPase regulatory subunit 9	2508	9	C	UR	3285.81	3644.96	3766.85	3472.19	3341.47	3312.86	3156.53	2796.53	2815.17
sp|Q9Y2H5|PKHA6_HUMAN	PLEKHA6	PKHA6_HUMAN Pleckstrin homology domain-containing family A member 6	2509	6	C	UR	367.525	374.681	307.55	403.91	427.236	398.965	324.069	274.418	375.999
sp|O95872|GPAN1_HUMAN	GPANK1	GPAN1_HUMAN G patch domain and ankyrin repeat-containing protein 1	2510	1	C	UR	17.0127	18.9792	19.9242	14.3666	19.1658	14.8553	21.0021	12.1182	16.0774
sp|Q9BXI6-2|TB10A_HUMAN	TBC1D10A	TB10A_HUMAN Isoform 2 of TBC1 domain family member 10A	2511	7	C	UR	542.441	489.355	481.796	470.778	468.325	426.645	406.005	391.804	456.523
sp|Q02818|NUCB1_HUMAN	NUCB1	NUCB1_HUMAN Nucleobindin-1	2512	26	C	UR	3919.24	3402.68	3443.36	3143.02	3214.2	3278.49	3400.33	3317.41	3608.8
sp|P78332|RBM6_HUMAN	RBM6	RBM6_HUMAN RNA-binding protein 6	2513	34	C	UR	5495.26	5143.49	5210.78	5094.89	5100.36	5087.55	5256.54	4766.22	5762.37
sp|Q15054|DPOD3_HUMAN	POLD3	DPOD3_HUMAN DNA polymerase delta subunit 3	2514	15	C	UR	4055.05	4212.09	4299.9	3741.06	3900.24	3788.05	3848.58	3564.24	3482.88
sp|Q8IUH3|RBM45_HUMAN	RBM45	RBM45_HUMAN RNA-binding protein 45	2515	8	C	UR	1066.83	967.135	1026.24	1069.84	1067.18	1073.78	1238.7	1115.88	1327.72
sp|Q6AI08|HEAT6_HUMAN	HEATR6	HEAT6_HUMAN HEAT repeat-containing protein 6	2516	5	C	UR	487.79	535.809	573.544	540.011	554.547	534.926	558.064	512.84	546.525
sp|P13051|UNG_HUMAN	UNG	UNG_HUMAN Uracil-DNA glycosylase	2517	10	C	UR	1115.67	1130.2	1297.81	1174.87	1133.31	1061.41	1099.84	975.114	985.719
sp|P28799|GRN_HUMAN	GRN	GRN_HUMAN Granulins	2518	5	C	UR	2985.43	2762.1	2569.43	908.311	932.739	925.221	5999.51	6183.35	4065.67
sp|Q9BTZ2|DHRS4_HUMAN	DHRS4	DHRS4_HUMAN Dehydrogenase/reductase SDR family member 4	2519	8	C	UR	3230.78	2980.92	2888.9	2443.32	2542.99	2541.33	2965.01	2769.67	3162.98
sp|Q6PKH6-2|DR4L2_HUMAN	DHRS4L2	DR4L2_HUMAN Isoform 2 of Dehydrogenase/reductase SDR family member 4-like 2	2519	1	C	UR	261.713	234.249	227.49	165.112	191.452	163.995	220.388	229.777	236.441
sp|Q8N3V7-2|SYNPO_HUMAN	SYNPO	SYNPO_HUMAN Isoform 2 of Synaptopodin	2520	17	C	UR	2630.74	2356.06	2446.52	2370.44	2280.35	2426.37	1658.91	1713.47	1874.47
sp|O75781|PALM_HUMAN	PALM	PALM_HUMAN Paralemmin-1	2521	7	C	UR	1530.79	1441.19	1394.82	1762.01	1870.26	1847.95	1106.48	1000.62	1199.64
sp|O75781-2|PALM_HUMAN	PALM	PALM_HUMAN Isoform 2 of Paralemmin-1	2521	1	C	UR	139.623	119.036	121.691	119.174	118.244	128.724	81.0687	90.1998	78.6574
sp|Q96ME1-4|FXL18_HUMAN	FBXL18	FXL18_HUMAN Isoform 4 of F-box/LRR-repeat protein 18	2522	4	C	UR	1305.18	1520.66	1695.46	1691.61	1579.34	1601.34	1672.82	1616.84	1471.48
sp|Q9BWU0|NADAP_HUMAN	SLC4A1AP	NADAP_HUMAN Kanadaptin	2523	24	C	UR	4021.73	4056.5	4062.06	4227.3	4320.34	4039.64	4711.82	4068.84	4482.73
sp|P06858|LIPL_HUMAN	LPL	LIPL_HUMAN Lipoprotein lipase	2524	12	C	UR	2807.27	2884.18	2685.14	1771.4	1856.96	1916.13	1842.94	1744.18	1940.6
sp|Q96NB3|ZN830_HUMAN	ZNF830	ZN830_HUMAN Zinc finger protein 830	2525	10	C	UR	1986.98	1799.17	1741.28	1950.89	1960.78	1934.92	2311.36	2168.26	2418.23
sp|Q9Y3E5|PTH2_HUMAN	PTRH2	PTH2_HUMAN Peptidyl-tRNA hydrolase 2, mitochondrial	2526	12	C	UR	1627.79	1411.09	1443.12	1619.22	1445.86	1627.09	1512.46	2586.84	1590.47
sp|O75695|XRP2_HUMAN	RP2	XRP2_HUMAN Protein XRP2	2527	4	C	UR	721.658	593.33	580.32	618.02	633.394	639.138	471.923	504.062	535.946
sp|Q9NX18|SDHF2_HUMAN	SDHAF2	SDHF2_HUMAN Succinate dehydrogenase assembly factor 2, mitochondrial	2528	4	C	UR	1497.89	1373.59	1336.73	1271.79	1223.23	1315.83	1171.11	1047.4	1306.57
sp|Q969Z3|MOSC2_HUMAN	2021-03-02	MOSC2_HUMAN MOSC domain-containing protein 2, mitochondrial	2529	4	C	UR	734.539	718.442	731.135	709.141	739.093	736.561	539.868	544.828	579.994
sp|Q14687|GSE1_HUMAN	GSE1	GSE1_HUMAN Genetic suppressor element 1	2531	8	C	UR	679.925	624.964	648.992	608.794	594.826	589.426	651.496	599.241	657.95
sp|Q9BRU9|UTP23_HUMAN	UTP23	UTP23_HUMAN rRNA-processing protein UTP23 homolog	2532	3	C	UR	1001.27	904.366	904.285	880.87	875.758	867.652	1300.34	1299.49	1432.49
sp|P00387-3|NB5R3_HUMAN	CYB5R3	NB5R3_HUMAN Isoform 3 of NADH-cytochrome b5 reductase 3	2533	27	C	UR	7010.77	6548.16	6517.26	6949.16	7011.96	7210.57	5717.72	5951.84	6239.84
sp|Q9Y5Z4|HEBP2_HUMAN	HEBP2	HEBP2_HUMAN Heme-binding protein 2	2534	5	C	UR	665.534	745.952	820.694	818.708	736.926	737.673	1016.33	856.426	859.882
sp|Q9NVH6-8|TMLH_HUMAN	TMLHE	TMLH_HUMAN Isoform 8 of Trimethyllysine dioxygenase, mitochondrial	2535	2	C	UR	121.896	130.895	116.074	93.3222	90.8704	97.5984	86.3363	83.8756	108.022
sp|P43121|MUC18_HUMAN	MCAM	MUC18_HUMAN Cell surface glycoprotein MUC18	2536	23	C	UR	3654.29	3236.05	3126.95	2588.4	2592.48	2561.86	1993.14	1709.96	2037.45
sp|Q8N6N3|CA052_HUMAN	C1orf52	CA052_HUMAN UPF0690 protein C1orf52	2537	5	C	UR	429.846	402.653	463.691	479.12	477.76	478.101	456.187	425.239	413.626
sp|Q58WW2-3|DCAF6_HUMAN	DCAF6	DCAF6_HUMAN Isoform 3 of DDB1- and CUL4-associated factor 6	2538	3	C	UR	329.98	303.955	354.552	423.358	344.882	370.272	387.411	362.179	379.713
sp|Q9H3Z4|DNJC5_HUMAN	DNAJC5	DNJC5_HUMAN DnaJ homolog subfamily C member 5	2539	9	C	UR	2001.4	2116.78	1971.02	1857.51	2034.56	1800.14	1676.45	1155.46	1747.86
sp|Q6W2J9|BCOR_HUMAN	BCOR	BCOR_HUMAN BCL-6 corepressor	2540	9	C	UR	907.577	839.101	811.001	682.154	708.284	686.614	611.515	536.758	656.287
sp|Q8IZH2|XRN1_HUMAN	XRN1	XRN1_HUMAN 5'-3' exoribonuclease 1	2541	22	C	UR	2214.27	2366.17	2437.6	1994.17	2059.52	1919.2	1983.66	1909.65	1931.32
sp|P50613|CDK7_HUMAN	CDK7	CDK7_HUMAN Cyclin-dependent kinase 7	2542	6	C	UR	2200.71	2441.93	2325.96	2451.74	2505.57	2531.68	2507.42	2420.05	2543.79
sp|P21127|CD11B_HUMAN	CDK11B	CD11B_HUMAN Cyclin-dependent kinase 11B	2543	24	C	UR	3395.91	3165.05	3265.98	3333.79	3434.71	3452.62	3563.27	3361.34	3638.39
sp|Q9UQ88|CD11A_HUMAN	CDK11A	CD11A_HUMAN Cyclin-dependent kinase 11A	2543	1	C	UR	40.6807	37.4754	31.7142	30.0165	35.2565	35.2594	39.6127	37.1364	53.7077
sp|Q9NSY1|BMP2K_HUMAN	BMP2K	BMP2K_HUMAN BMP-2-inducible protein kinase	2544	3	C	UR	331.437	315.276	297.298	339.65	340.4	336.077	322.165	307.026	320.722
sp|Q5QJE6|TDIF2_HUMAN	DNTTIP2	TDIF2_HUMAN Deoxynucleotidyltransferase terminal-interacting protein 2	2545	23	C	UR	4015.1	3644.42	3595.24	3678.33	3907.75	3849.29	5027.28	4749.94	5315.6
sp|Q96RF0|SNX18_HUMAN	SNX18	SNX18_HUMAN Sorting nexin-18	2546	4	C	UR	414.865	436.973	413.031	543.122	502.14	499.548	562.026	516.256	530.778
sp|O75175|CNOT3_HUMAN	CNOT3	CNOT3_HUMAN CCR4-NOT transcription complex subunit 3	2547	16	C	UR	3145.52	3251.37	3246.81	3109.4	3155.21	3031.19	3590.66	3162.16	3419.29
sp|Q96GZ6|S41A3_HUMAN	SLC41A3	S41A3_HUMAN Solute carrier family 41 member 3	2548	1	C	UR	44.7459	41.7205	35.8939	43.0112	42.1152	42.0348	36.7849	43.1946	48.2929
sp|P45983|MK08_HUMAN	MAPK8	MK08_HUMAN Mitogen-activated protein kinase 8	2549	5	C	UR	960.738	1011.09	1070.7	1214.78	1163.46	1123.31	1269.15	1213.4	1109.69
sp|P45984-4|MK09_HUMAN	MAPK9	MK09_HUMAN Isoform Beta-2 of Mitogen-activated protein kinase 9	2549	3	C	UR	83.2948	93.9003	103.901	102.271	88.7293	91.5954	83.4519	78.3932	72.9893
sp|Q16539|MK14_HUMAN	MAPK14	MK14_HUMAN Mitogen-activated protein kinase 14	2549	7	C	UR	2054.39	2438.99	2440.15	2496.21	2400.38	2348.71	2644.06	2593.71	2281.47
sp|Q15746|MYLK_HUMAN	MYLK	MYLK_HUMAN Myosin light chain kinase, smooth muscle	2549	1	C	UR	53.159	60.5456	55.2304	57.3462	63.1052	45.7924	68.3976	68.6234	59.8889
sp|P49721|PSB2_HUMAN	PSMB2	PSB2_HUMAN Proteasome subunit beta type-2	2551	10	C	UR	5267.51	5682.92	5811.97	5353.06	5247.95	5293.58	5075.86	5078.4	4651.35
sp|Q9Y6M7-7|S4A7_HUMAN	SLC4A7	S4A7_HUMAN Isoform 7 of Sodium bicarbonate cotransporter 3	2552	9	C	UR	1182.26	1067.2	1006.02	890.653	933.762	852.972	927.472	874.648	1009.7
sp|Q96E29|MTER1_HUMAN	MTERFD1	MTER1_HUMAN mTERF domain-containing protein 1, mitochondrial	2553	4	C	UR	445.124	439.494	464.947	414.443	412.507	430.709	446.247	418.303	462.845
sp|O75385|ULK1_HUMAN	ULK1	ULK1_HUMAN Serine/threonine-protein kinase ULK1	2554	2	C	UR	88.1996	81.8316	101.011	64.6447	58.1663	68.398	54.2687	55.6218	53.8949
sp|Q9BXK1|KLF16_HUMAN	KLF16	KLF16_HUMAN Krueppel-like factor 16	2555	1	C	UR	112.807	118.694	121.524	105.696	112.479	99.0644	119.844	108.116	118.308
sp|P50402|EMD_HUMAN	EMD	EMD_HUMAN Emerin	2556	22	C	UR	6315.29	5704.63	5577.09	5358.06	5598.09	5700.35	5012.27	4966.25	5710.42
sp|P08651|NFIC_HUMAN	NFIC	NFIC_HUMAN Nuclear factor 1 C-type	2557	12	C	UR	2415.2	2280.14	2201.12	1801.27	1862.2	1948.28	1990.07	2768.88	2019.48
sp|O00712-5|NFIB_HUMAN	NFIB	NFIB_HUMAN Isoform 5 of Nuclear factor 1 B-type	2557	4	C	UR	279.359	277.72	289.284	218.24	240.729	241.069	235.336	203.464	269.441
sp|Q12857-4|NFIA_HUMAN	NFIA	NFIA_HUMAN Isoform 4 of Nuclear factor 1 A-type	2557	8	C	UR	1091.86	1088.83	1168.04	998.218	990.642	952.059	929.853	898.467	1010.92
sp|Q14938|NFIX_HUMAN	NFIX	NFIX_HUMAN Nuclear factor 1 X-type	2557	2	C	UR	373.076	358.517	358.191	263.923	302.524	294.157	352.19	349.643	368.931
sp|Q13485|SMAD4_HUMAN	SMAD4	SMAD4_HUMAN Mothers against decapentaplegic homolog 4	2558	6	C	UR	1836.23	2031.2	2035.8	1889.25	1764.77	1736.42	1875.55	1954.79	1665.9
sp|Q9ULT8|HECD1_HUMAN	HECTD1	HECD1_HUMAN E3 ubiquitin-protein ligase HECTD1	2559	30	C	UR	3317.45	3806.92	3897.01	3640.36	3579.03	3391.9	3672.74	3383.99	3396.24
sp|O75306|NDUS2_HUMAN	NDUFS2	NDUS2_HUMAN NADH dehydrogenase [ubiquinone] iron-sulfur protein 2, mitochondrial	2560	22	C	UR	5675.07	5150.82	5147.87	4388.94	4518.57	4668.27	5101.7	5241.33	5385.02
sp|Q96KG9|NTKL_HUMAN	SCYL1	NTKL_HUMAN N-terminal kinase-like protein	2561	19	C	UR	3168.27	3227.01	3320.01	3141.98	3138.49	3019.65	2874.7	2776.67	2594.48
sp|Q9NYQ7-2|CELR3_HUMAN	CELSR3	CELR3_HUMAN Isoform 2 of Cadherin EGF LAG seven-pass G-type receptor 3	2562	5	C	UR	216.198	205.323	213.673	221.658	196.126	195.675	228.954	215.444	229.048
sp|Q9H4A3-6|WNK1_HUMAN	WNK1	WNK1_HUMAN Isoform 5 of Serine/threonine-protein kinase WNK1	2563	31	C	UR	6428.85	6994.74	7222.81	6260.08	6137.33	6343.71	6342.31	6060.01	5757.35
sp|Q9Y3S1|WNK2_HUMAN	WNK2	WNK2_HUMAN Serine/threonine-protein kinase WNK2	2563	2	C	UR	198.348	232.264	290.201	351.095	263.891	264.005	282.433	269.434	270.58
sp|P25705|ATPA_HUMAN	ATP5A1	ATPA_HUMAN ATP synthase subunit alpha, mitochondrial	2564	52	C	UR	14536.4	13272.6	12971.5	11268.4	12017.9	12015.2	11098.8	10667.8	12245.2
sp|Q9Y606|TRUA_HUMAN	PUS1	TRUA_HUMAN tRNA pseudouridine synthase A, mitochondrial	2565	17	C	UR	2935.61	2946.06	2869.32	2934.23	2939.37	2889.9	3684.51	3532.21	3724.32
sp|Q9BYJ9|YTHD1_HUMAN	YTHDF1	YTHD1_HUMAN YTH domain family protein 1	2566	7	C	UR	1532.3	1496.4	1507.67	1569.71	1519.58	1502.65	1601.44	1551.13	1577.46
sp|Q9Y5A9|YTHD2_HUMAN	YTHDF2	YTHD2_HUMAN YTH domain family protein 2	2566	11	C	UR	1482.39	1796.09	1473.82	1353.76	1449.46	1358.33	1564.07	1421.51	1413.31
sp|Q7Z739|YTHD3_HUMAN	YTHDF3	YTHD3_HUMAN YTH domain family protein 3	2566	7	C	UR	1519.76	1526.97	1616.35	1473.64	1479.5	1390.02	1583.89	1425.88	1462.14
sp|O76024|WFS1_HUMAN	WFS1	WFS1_HUMAN Wolframin	2567	7	C	UR	613.425	594.231	569.199	628.27	633.671	627.247	587.73	614.808	685.134
sp|Q9P0W2|HM20B_HUMAN	HMG20B	HM20B_HUMAN SWI/SNF-related matrix-associated actin-dependent regulator of chromatin subfamily E member 1-related	2568	6	C	UR	1340.71	1282.11	1257.24	1117.34	1080.91	1118.88	1203.84	1167.32	1211.68
sp|Q9NYZ3|GTSE1_HUMAN	GTSE1	GTSE1_HUMAN G2 and S phase-expressed protein 1	2569	6	C	UR	833.26	842.288	896.865	961.992	909.887	889.471	971.399	912.053	936.178
sp|O95363|SYFM_HUMAN	FARS2	SYFM_HUMAN Phenylalanine--tRNA ligase, mitochondrial	2570	8	C	UR	2393.21	2278.04	2233.01	1941.59	2136.9	2092.17	2106.86	2032.43	2275.22
sp|Q9HB63|NET4_HUMAN	NTN4	NET4_HUMAN Netrin-4	2571	1	C	UR	203.058	172.973	190.373	342.801	312.128	361.365	200.824	216.102	257.018
sp|Q07020|RL18_HUMAN	RPL18	RL18_HUMAN 60S ribosomal protein L18	2572	19	C	UR	2635.43	2799.69	2877.45	2795.26	2858.43	2880.12	3088.85	3419.92	3147.34
sp|P78310|CXAR_HUMAN	CXADR	CXAR_HUMAN Coxsackievirus and adenovirus receptor	2573	14	C	UR	2897.56	2550.12	2387.97	2378.47	2522.52	2464.71	2326.06	2319.56	2649.21
sp|Q9HBR0|S38AA_HUMAN	SLC38A10	S38AA_HUMAN Putative sodium-coupled neutral amino acid transporter 10	2574	2	C	UR	174.686	188.318	164.23	135.326	135.423	125.97	104.483	75.3928	120.008
sp|P09913|IFIT2_HUMAN	IFIT2	IFIT2_HUMAN Interferon-induced protein with tetratricopeptide repeats 2	2575	5	C	UR	309.305	340.486	366.619	740.371	717.994	696.424	364.85	375.672	387.247
sp|Q9BWD1|THIC_HUMAN	ACAT2	THIC_HUMAN Acetyl-CoA acetyltransferase, cytosolic	2576	9	C	UR	2424.34	2714.1	2930.11	3105.42	3004.57	3023.47	2452.88	2382.53	2062.25
sp|O43491|E41L2_HUMAN	EPB41L2	E41L2_HUMAN Band 4.1-like protein 2	2577	28	C	UR	8701.69	7990.48	7445.27	9548.02	9848.69	9678.92	11117.4	10700.5	11929.2
sp|P11171|41_HUMAN	EPB41	41_HUMAN Protein 4.1	2577	12	C	UR	2329.56	2128.05	2140.17	2143.39	2207.28	2172.91	2283.97	2151.94	2358.28
sp|Q9H4G0-2|E41L1_HUMAN	EPB41L1	E41L1_HUMAN Isoform 2 of Band 4.1-like protein 1	2577	21	C	UR	6654.1	6355.44	6242.07	6771.04	6731.82	6810.39	4387.77	4595.59	4579.92
tr|H7C2K6|H7C2K6_HUMAN	EPB41L1	H7C2K6_HUMAN Band 4.1-like protein 1 (Fragment)	2577	1	C	UR	62.532	49.6161	50.8992	53.8682	56.4016	62.5112	33.2225	27.6882	31.9208
sp|O94913|PCF11_HUMAN	PCF11	PCF11_HUMAN Pre-mRNA cleavage complex 2 protein Pcf11	2578	16	C	UR	4029.35	3910.23	3796.39	3561.59	3472.65	3462.81	3557.04	3390.2	3651
sp|O94875-11|SRBS2_HUMAN	SORBS2	SRBS2_HUMAN Isoform 11 of Sorbin and SH3 domain-containing protein 2	2579	13	C	UR	3071.64	2832.87	2591.23	1827.06	1941.55	1905.93	954.79	755.247	950.979
sp|O94875-4|SRBS2_HUMAN	SORBS2	SRBS2_HUMAN Isoform 4 of Sorbin and SH3 domain-containing protein 2	2579	3	C	UR	286.305	238.2	235.583	164.929	175.888	189.119	86.1468	86.1064	87.3738
sp|O94875-8|SRBS2_HUMAN	SORBS2	SRBS2_HUMAN Isoform 8 of Sorbin and SH3 domain-containing protein 2	2579	1	C	UR	154.914	131.845	122.86	79.1796	83.2907	86.2406	35.6241	33.2187	42.9774
sp|P16333|NCK1_HUMAN	NCK1	NCK1_HUMAN Cytoplasmic protein NCK1	2580	9	C	UR	820.75	847.646	898.546	909.961	866.121	842.571	890.685	780.45	802.778
sp|Q69YN2|C19L1_HUMAN	CWF19L1	C19L1_HUMAN CWF19-like protein 1	2581	14	C	UR	1819.15	1963.81	2039.5	1840.31	1852.44	1765.96	1779.98	1660.33	1682.35
sp|P50213|IDH3A_HUMAN	IDH3A	IDH3A_HUMAN Isocitrate dehydrogenase [NAD] subunit alpha, mitochondrial	2582	15	C	UR	3329.31	3043.61	2846.52	2291.96	2479.21	2495.82	2205.7	2209.5	2378.71
sp|Q9NUL7|DDX28_HUMAN	DDX28	DDX28_HUMAN Probable ATP-dependent RNA helicase DDX28	2583	21	C	UR	3076.54	2839.93	2959.03	2500.61	2763.83	2717.21	2315.04	2338.88	2630.05
sp|P20290|BTF3_HUMAN	BTF3	BTF3_HUMAN Transcription factor BTF3	2584	17	C	UR	2676.09	2781.13	2908.45	2697.03	2596.98	2562.22	2883.07	2712.42	2580.65
sp|Q96K17|BT3L4_HUMAN	BTF3L4	BT3L4_HUMAN Transcription factor BTF3 homolog 4	2584	6	C	UR	2702.64	2755.99	2732.88	2737.03	2729.96	2577.42	2783.1	2288.45	2324.69
sp|Q6PCD5|RFWD3_HUMAN	RFWD3	RFWD3_HUMAN E3 ubiquitin-protein ligase RFWD3	2585	4	C	UR	216.308	235.556	215.634	236.36	213.454	218.477	230.685	225.863	240.066
sp|Q06323-2|PSME1_HUMAN	PSME1	PSME1_HUMAN Isoform 2 of Proteasome activator complex subunit 1	2586	11	C	UR	4385.82	5107.75	4981.07	5014.79	4213.89	4453.43	2547.26	4096.46	3955.93
sp|O95833|CLIC3_HUMAN	CLIC3	CLIC3_HUMAN Chloride intracellular channel protein 3	2587	9	C	UR	858.719	931.59	1021.01	2190.72	1672.62	1823.22	897.064	1301.99	761.1
sp|O94903|PROSC_HUMAN	PROSC	PROSC_HUMAN Proline synthase co-transcribed bacterial homolog protein	2588	6	C	UR	691.335	730.428	772.819	750.675	692.321	694.203	768.388	676.647	660.166
sp|Q8IV50|LYSM2_HUMAN	LYSMD2	LYSM2_HUMAN LysM and putative peptidoglycan-binding domain-containing protein 2	2589	1	C	UR	23.2035	28.3684	23.9929	27.1548	24.1304	20.8424	28.5981	20.4842	18.051
sp|Q96S90|LYSM1_HUMAN	LYSMD1	LYSM1_HUMAN LysM and putative peptidoglycan-binding domain-containing protein 1	2589	4	C	UR	192.293	194.668	187.2	188.47	186.502	187.532	174.484	167.415	168.651
sp|Q14118|DAG1_HUMAN	DAG1	DAG1_HUMAN Dystroglycan	2590	22	C	UR	4298.15	3767.38	3769.18	4724.23	4477.6	4520.66	3866.46	3977.23	4150.6
sp|Q9H0W9|CK054_HUMAN	C11orf54	CK054_HUMAN Ester hydrolase C11orf54	2591	5	C	UR	540.22	560.032	569.136	511.446	412.898	489.745	380.396	722.875	327.907
sp|Q9GZL7|WDR12_HUMAN	WDR12	WDR12_HUMAN Ribosome biogenesis protein WDR12	2592	18	C	UR	4071.48	4050.15	4105.2	4161.08	4222.37	3966.83	5503.02	5372.53	5308.6
sp|Q8IV32|CCD71_HUMAN	CCDC71	CCD71_HUMAN Coiled-coil domain-containing protein 71	2593	1	C	UR	21.4417	16.8799	24.9754	28.383	27.6829	36.6432	32.0787	21.7893	27.3805
sp|Q04206|TF65_HUMAN	RELA	TF65_HUMAN Transcription factor p65	2594	8	C	UR	1253.82	1382.61	1544.44	1601.21	1410.5	1298.26	1544.2	1437.55	1368.81
sp|P52566|GDIR2_HUMAN	ARHGDIB	GDIR2_HUMAN Rho GDP-dissociation inhibitor 2	2595	4	C	UR	544.802	570.61	626.661	1630.75	1643.28	1554.25	1161.13	1026.02	947.29
sp|P78406|RAE1L_HUMAN	RAE1	RAE1L_HUMAN mRNA export factor	2596	14	C	UR	4895.94	4358.12	4008.76	4497.87	3746.95	4452.12	4705.87	8895.99	4361.72
sp|Q6SPF0|SAMD1_HUMAN	SAMD1	SAMD1_HUMAN Atherin	2597	1	C	UR	31.0495	44.0333	34.5716	30.6976	19.4773	22.6708	28.401	27.0167	35.1134
sp|Q9Y2U8|MAN1_HUMAN	LEMD3	MAN1_HUMAN Inner nuclear membrane protein Man1	2598	21	C	UR	4588.46	4127.2	4028.25	4028.72	4015.69	4235.05	4000.02	4023.82	4424.51
sp|Q16774-2|KGUA_HUMAN	GUK1	KGUA_HUMAN Isoform 2 of Guanylate kinase	2599	12	C	UR	1497.09	1617.49	1675.53	1828.97	1772.82	1738.93	1936.45	1538.05	1733.7
sp|Q01974|ROR2_HUMAN	ROR2	ROR2_HUMAN Tyrosine-protein kinase transmembrane receptor ROR2	2600	6	C	UR	1407.43	1283.23	1233.41	730.718	754.461	760.254	428.62	404.989	465.23
sp|P48382|RFX5_HUMAN	RFX5	RFX5_HUMAN DNA-binding protein RFX5	2601	10	C	UR	1666.89	1570.19	1525.99	1479.18	1531.14	1455.89	1380.26	1349.03	1476.96
sp|Q2KHR2|RFX7_HUMAN	RFX7	RFX7_HUMAN DNA-binding protein RFX7	2601	14	C	UR	1698.87	1644.29	1621.32	1683.26	1692.8	1733.12	1790.75	1605.36	1855.65
sp|Q96G23|CERS2_HUMAN	CERS2	CERS2_HUMAN Ceramide synthase 2	2603	5	C	UR	487.705	441.292	477.369	494.696	496.551	485.57	461.082	477.829	544.132
sp|Q9NZZ3|CHMP5_HUMAN	CHMP5	CHMP5_HUMAN Charged multivesicular body protein 5	2604	11	C	UR	2577.78	2612.54	2722.05	2884.05	2815.35	2664.82	2779.07	2487.32	2437.83
tr|B1AKC7|B1AKC7_HUMAN	RASAL2	B1AKC7_HUMAN Ras GTPase-activating protein nGAP	2605	11	C	UR	963.993	985.177	1016.21	1429.56	1350.1	1324.99	1449.56	1439.84	1446.47
sp|Q9BRR6|ADPGK_HUMAN	ADPGK	ADPGK_HUMAN ADP-dependent glucokinase	2606	9	C	UR	1846.31	1696.22	1696.84	1679.79	1711.77	1779.99	1702.77	1748.97	1939.9
sp|Q5VT52|RPRD2_HUMAN	RPRD2	RPRD2_HUMAN Regulation of nuclear pre-mRNA domain-containing protein 2	2607	26	C	UR	5230.12	4741.62	4726.66	4433.12	4633.3	4746.86	4806.69	4716.99	5101
sp|P20248|CCNA2_HUMAN	CCNA2	CCNA2_HUMAN Cyclin-A2	2608	4	C	UR	648.993	636.148	664.198	739.485	733.919	740.632	697.042	677.594	670.361
sp|Q9Y6M4-2|KC1G3_HUMAN	CSNK1G3	KC1G3_HUMAN Isoform 2 of Casein kinase I isoform gamma-3	2609	13	C	UR	2669.95	2640.19	2539.52	2456.42	2502.18	2485.75	2446.02	2369.37	2584.58
sp|O15460|P4HA2_HUMAN	P4HA2	P4HA2_HUMAN Prolyl 4-hydroxylase subunit alpha-2	2610	17	C	UR	3507.71	3152.83	3209.95	4296.31	4413.83	4516.37	2627.48	2469.4	2849.69
sp|Q53EL6|PDCD4_HUMAN	PDCD4	PDCD4_HUMAN Programmed cell death protein 4	2611	24	C	UR	6648.29	7316.57	7147.74	5135.02	5075.62	5162.02	4497.51	4943.93	4139.06
sp|Q15599|NHRF2_HUMAN	SLC9A3R2	NHRF2_HUMAN Na(+)/H(+) exchange regulatory cofactor NHE-RF2	2612	13	C	UR	3688.31	3480.44	3269.75	4157.29	4114.07	4153.94	3425.86	2992.68	3708.85
sp|O14745|NHRF1_HUMAN	SLC9A3R1	NHRF1_HUMAN Na(+)/H(+) exchange regulatory cofactor NHE-RF1	2613	10	C	UR	3157.4	3201.02	3105.9	2902.81	2729.86	2712.39	2283.93	1977.29	2268.37
sp|P35269|T2FA_HUMAN	GTF2F1	T2FA_HUMAN General transcription factor IIF subunit 1	2614	10	C	UR	1156.24	1212.03	1293.92	1385.06	1254.14	1194.94	1442.84	1279.78	1224.5
sp|Q9BYD1|RM13_HUMAN	MRPL13	RM13_HUMAN 39S ribosomal protein L13, mitochondrial	2615	14	C	UR	2989.08	2779.09	2724.29	2340.8	2530.12	2506.27	2505.81	2443.59	2645.89
sp|P07384|CAN1_HUMAN	CAPN1	CAN1_HUMAN Calpain-1 catalytic subunit	2617	18	C	UR	2488.55	3215.35	3285.1	3467.82	3426.81	3208.75	3012.99	2533.98	2558.2
sp|Q9H5I5-4|PIEZ2_HUMAN	PIEZO2	PIEZ2_HUMAN Isoform 4 of Piezo-type mechanosensitive ion channel component 2	2618	5	C	UR	599.743	563.473	555.916	580.125	579.537	539.98	429.963	393.072	498.714
sp|Q92508|PIEZ1_HUMAN	PIEZO1	PIEZ1_HUMAN Piezo-type mechanosensitive ion channel component 1	2618	12	C	UR	1315.3	1189.49	1189.62	1121.85	1122.12	1154.16	1006.6	991.76	1170.62
sp|Q15642|CIP4_HUMAN	TRIP10	CIP4_HUMAN Cdc42-interacting protein 4	2619	17	C	UR	3578.39	3352.69	3230.99	3523.07	3546.83	3457.31	3515.84	3426.93	3478.33
sp|Q9HC36|RMTL1_HUMAN	RNMTL1	RMTL1_HUMAN RNA methyltransferase-like protein 1	2620	9	C	UR	1291.69	1108.75	1115.8	1370.88	1355.43	1349.6	1346.16	1649.19	1476.11
sp|Q9Y676|RT18B_HUMAN	MRPS18B	RT18B_HUMAN 28S ribosomal protein S18b, mitochondrial	2621	6	C	UR	356.693	243.219	288.111	234.945	237.986	244.846	258.323	300.938	308.033
sp|Q14781|CBX2_HUMAN	CBX2	CBX2_HUMAN Chromobox protein homolog 2	2622	1	C	UR	49.074	45.9466	65.5275	68.7128	56.2335	59.6949	86.0052	74.425	76.1655
sp|Q14728|MFS10_HUMAN	MFSD10	MFS10_HUMAN Major facilitator superfamily domain-containing protein 10	2623	3	C	UR	450.566	449.289	417.686	456.188	487.017	455.745	469.43	480.227	522.827
sp|Q8IVL1|NAV2_HUMAN	NAV2	NAV2_HUMAN Neuron navigator 2	2624	5	C	UR	562.784	587.557	611.158	658.432	649.154	596.071	520.328	471.99	517.909
sp|Q8IX01|SUGP2_HUMAN	SUGP2	SUGP2_HUMAN SURP and G-patch domain-containing protein 2	2625	23	C	UR	4029.63	3712.4	3623.89	3381.4	3582.85	3547.95	3272.63	3286.88	3702.68
sp|Q5T5U3|RHG21_HUMAN	ARHGAP21	RHG21_HUMAN Rho GTPase-activating protein 21	2626	9	C	UR	1625.66	1545.7	1521.06	957.837	977.174	967.421	838.322	722.451	880.919
sp|Q9P227|RHG23_HUMAN	ARHGAP23	RHG23_HUMAN Rho GTPase-activating protein 23	2626	7	C	UR	1057.42	1054.73	1117.63	1411.56	1391.45	1360.38	1222.48	1028.58	1222.66
sp|Q9HB19|PKHA2_HUMAN	PLEKHA2	PKHA2_HUMAN Pleckstrin homology domain-containing family A member 2	2627	14	C	UR	2981.89	3190.74	3328.42	3810.85	3810.05	3653.76	3659.82	3416.98	3216.97
sp|P02511|CRYAB_HUMAN	CRYAB	CRYAB_HUMAN Alpha-crystallin B chain	2628	3	C	UR	66.1364	76.0593	75.7902	258.461	233.579	219.889	77.4531	60.1708	63.1491
sp|P24821|TENA_HUMAN	TNC	TENA_HUMAN Tenascin	2630	4	C	UR	398.776	302.097	314.573	608.26	634.512	705.191	518.133	525.233	658.285
sp|P51398|RT29_HUMAN	DAP3	RT29_HUMAN 28S ribosomal protein S29, mitochondrial	2631	14	C	UR	4829.79	4493.1	4497.63	4262.34	4583.78	4585.34	4508.28	4189.79	5009.57
sp|Q93073|SBP2L_HUMAN	SECISBP2L	SBP2L_HUMAN Selenocysteine insertion sequence-binding protein 2-like	2632	1	C	UR	41.401	30.5231	41.6348	45.7086	47.7571	39.4221	42.822	38.3918	39.9476
sp|Q9BYC8|RM32_HUMAN	MRPL32	RM32_HUMAN 39S ribosomal protein L32, mitochondrial	2633	1	C	UR	246.994	222.514	174.786	198.21	211.802	190.954	195.282	182.569	235.514
sp|Q9UGP8|SEC63_HUMAN	SEC63	SEC63_HUMAN Translocation protein SEC63 homolog	2634	25	C	UR	6416.67	6099.16	5911.19	5588.26	6003.55	5879.18	6043.74	5888.61	6595.72
sp|Q9Y2X0|MED16_HUMAN	MED16	MED16_HUMAN Mediator of RNA polymerase II transcription subunit 16	2635	8	C	UR	1598.45	1581.48	1529.3	1525.77	1556.69	1542.98	1761.62	1644.34	1832.6
sp|Q12893|TM115_HUMAN	TMEM115	TM115_HUMAN Transmembrane protein 115	2636	8	C	UR	769.558	685.358	638.235	636.503	657.522	632.204	694.318	634.569	738.17
sp|P78316|NOP14_HUMAN	NOP14	NOP14_HUMAN Nucleolar protein 14	2637	13	C	UR	968.144	974.176	948.345	943.966	975.432	959.636	1294.2	1219.89	1417.56
sp|Q8IZD4|DCP1B_HUMAN	DCP1B	DCP1B_HUMAN mRNA-decapping enzyme 1B	2638	7	C	UR	788.497	810.089	835.636	874.226	855.311	814.54	847.819	754.506	787.813
sp|P30086|PEBP1_HUMAN	PEBP1	PEBP1_HUMAN Phosphatidylethanolamine-binding protein 1	2639	20	C	UR	7142.64	8432.64	9034.39	8479.66	8139.87	7777.37	8289.12	7491.52	6561.63
sp|Q9Y4P3|TBL2_HUMAN	TBL2	TBL2_HUMAN Transducin beta-like protein 2	2640	3	C	UR	1033.82	1027.45	992.986	879.809	927.631	915.76	992.447	1064.25	1110.02
sp|Q9Y6X9|MORC2_HUMAN	MORC2	MORC2_HUMAN MORC family CW-type zinc finger protein 2	2641	15	C	UR	2758.98	2629.62	2607.95	2582.93	2685.34	2659.85	3016.98	2975.37	3231.04
sp|Q9NTW7|ZF64B_HUMAN	ZFP64	ZF64B_HUMAN Zinc finger protein 64 homolog, isoforms 3 and 4	2642	2	C	UR	93.8892	100.157	90.6893	106.235	87.77	86.973	78.7703	78.3733	95.8224
sp|O75128-2|COBL_HUMAN	COBL	COBL_HUMAN Isoform 2 of Protein cordon-bleu	2643	7	C	UR	1313.94	1226.01	1233.55	1220.74	1242.98	1207.86	850.302	783.536	887.109
sp|O15439|MRP4_HUMAN	ABCC4	MRP4_HUMAN Multidrug resistance-associated protein 4	2644	11	C	UR	2034.88	1971.65	1908.25	2060.76	2133.89	2082.97	2419.45	2338.73	2630.67
sp|Q9NUT2|ABCB8_HUMAN	ABCB8	ABCB8_HUMAN ATP-binding cassette sub-family B member 8, mitochondrial	2644	1	C	UR	177.642	175.858	180.418	142.444	149.587	143.267	115.457	116.499	142.106
sp|Q9P2B2|FPRP_HUMAN	PTGFRN	FPRP_HUMAN Prostaglandin F2 receptor negative regulator	2645	10	C	UR	1647.72	1412.95	1386.27	1332.43	1346.28	1336.71	1530.24	1512.82	1725.22
sp|P00761|TRYP_PIG_contaminant		TRYP_PIG_contaminant Trypsin	2646	12	C	UR	880.972	724.601	716.696	784.696	819.048	801.076	519.8	559.188	575.441
sp|P27824|CALX_HUMAN	CANX	CALX_HUMAN Calnexin	2647	42	C	UR	15512.7	13799.8	13312	11980.1	12738.9	12757.4	10148.8	10487.4	11523.9
sp|P04049-2|RAF1_HUMAN	RAF1	RAF1_HUMAN Isoform 2 of RAF proto-oncogene serine/threonine-protein kinase	2648	10	C	UR	833.607	864.009	964.436	911.409	909.449	922.624	893.408	864.122	771.352
sp|P10398|ARAF_HUMAN	ARAF	ARAF_HUMAN Serine/threonine-protein kinase A-Raf	2648	7	C	UR	861.46	972.637	1036.31	958.53	984.713	885.266	933.308	870.136	801.32
sp|P15056|BRAF_HUMAN	BRAF	BRAF_HUMAN Serine/threonine-protein kinase B-raf	2648	6	C	UR	1647.59	2004.23	2057.52	2020.18	1991.44	1931.74	2040.76	1897.29	1846.3
sp|Q6P1M3|L2GL2_HUMAN	LLGL2	L2GL2_HUMAN Lethal(2) giant larvae protein homolog 2	2649	10	C	UR	303.057	276.795	259.139	473.687	471.171	464.108	467.646	434.174	471.839
sp|A6NNL5|CO061_HUMAN	C15orf61	CO061_HUMAN Uncharacterized protein C15orf61	2650	2	C	UR	113.531	104.619	114.229	89.1425	86.9262	90.1712	94.5829	89.242	102.541
sp|Q29865|1C18_HUMAN	HLA-C	1C18_HUMAN HLA class I histocompatibility antigen, Cw-18 alpha chain	2651	8	C	UR	1275.72	1223.59	1147.83	1200.52	1244.71	1277.16	965.379	990.243	1099.46
sp|P30508|1C12_HUMAN	HLA-C	1C12_HUMAN HLA class I histocompatibility antigen, Cw-12 alpha chain	2651	6	C	UR	1342.17	1191.32	1113.88	1051.35	1163.72	1149	901.099	899.609	1016.55
sp|P30464|1B15_HUMAN	HLA-B	1B15_HUMAN HLA class I histocompatibility antigen, B-15 alpha chain	2651	12	C	UR	1001.65	852.424	771.019	979.941	898.3	971.002	784.068	1224.21	793.132
sp|P10316|1A69_HUMAN	HLA-A	1A69_HUMAN HLA class I histocompatibility antigen, A-69 alpha chain	2651	10	C	UR	2389.89	2141.44	1923.71	2001.96	2042.79	2048.75	1774.47	2180.7	1986.86
sp|P47914|RL29_HUMAN	RPL29	RL29_HUMAN 60S ribosomal protein L29	2653	6	C	UR	1947.89	1932.87	1996.8	1972.18	1911.19	1935.98	2232.43	2132.07	2103.31
sp|Q8TEH3-6|DEN1A_HUMAN	DENND1A	DEN1A_HUMAN Isoform 6 of DENN domain-containing protein 1A	2654	3	C	UR	119.226	147.926	147.593	103.031	113.48	100.817	89.8986	93.1603	91.9144
sp|Q96EK9|KTI12_HUMAN	KTI12	KTI12_HUMAN Protein KTI12 homolog	2655	5	C	UR	680.387	735.386	771.786	767.14	770.535	717.645	829.904	758.154	732.504
sp|P26599-3|PTBP1_HUMAN	PTBP1	PTBP1_HUMAN Isoform 3 of Polypyrimidine tract-binding protein 1	2656	22	C	UR	4343.8	4540.39	4029.56	4403.32	4463.03	4166.12	4591.35	3764.11	4714.94
sp|O95758-4|PTBP3_HUMAN	PTBP3	PTBP3_HUMAN Isoform 4 of Polypyrimidine tract-binding protein 3	2656	23	C	UR	2586.08	2413.04	2460.47	2352.56	2411.28	2442.1	2601.65	2459.35	2712.6
sp|Q9UKA9-3|PTBP2_HUMAN	PTBP2	PTBP2_HUMAN Isoform 3 of Polypyrimidine tract-binding protein 2	2656	1	C	UR	43.034	40.6622	34.1875	55.7542	54.3729	49.7596	60.6987	67.8236	75.4651
sp|Q9Y6A5|TACC3_HUMAN	TACC3	TACC3_HUMAN Transforming acidic coiled-coil-containing protein 3	2657	8	C	UR	816.099	865.421	877.818	1061.03	940.759	913.089	1105.34	1032.3	1007.25
sp|Q96GW9|SYMM_HUMAN	MARS2	SYMM_HUMAN Methionine--tRNA ligase, mitochondrial	2658	8	C	UR	1082.14	1047.32	1030.75	882.234	944.332	910.502	1153	1163.1	1228.1
sp|P19174-2|PLCG1_HUMAN	PLCG1	PLCG1_HUMAN Isoform 2 of 1-phosphatidylinositol 4,5-bisphosphate phosphodiesterase gamma-1	2659	22	C	UR	4640.11	5224.22	5543.84	5181.72	4995.87	4734.5	4697.61	4305.58	4091.83
sp|Q99816|TS101_HUMAN	TSG101	TS101_HUMAN Tumor susceptibility gene 101 protein	2660	15	C	UR	3716.83	4046.47	4040.79	3561.63	3515.86	3472.97	3789.09	3433.65	3603.28
sp|P30049|ATPD_HUMAN	ATP5D	ATPD_HUMAN ATP synthase subunit delta, mitochondrial	2661	3	C	UR	880.149	811.513	783.351	649.653	718.044	723.97	690.194	641.403	776.56
sp|O00764|PDXK_HUMAN	PDXK	PDXK_HUMAN Pyridoxal kinase	2662	10	C	UR	615.105	665.258	765.472	780.965	740.661	693.336	680.446	591.277	564.528
sp|Q9Y2Q5|LTOR2_HUMAN	LAMTOR2	LTOR2_HUMAN Ragulator complex protein LAMTOR2	2663	7	C	UR	1966.64	1955.64	1856.05	1842.09	1960.77	1939.62	2036.77	1963.97	2124.76
sp|O95361|TRI16_HUMAN	TRIM16	TRI16_HUMAN Tripartite motif-containing protein 16	2664	9	C	UR	1019.01	1197.9	1388.41	2356.33	2266.64	2146.99	1537.43	1471.63	1415.86
sp|P24539|AT5F1_HUMAN	ATP5F1	AT5F1_HUMAN ATP synthase F(0) complex subunit B1, mitochondrial	2665	16	C	UR	10026.2	9965.58	9167.98	7485.31	5928.59	8997.27	5772.89	7379.82	9185.94
sp|Q99426|TBCB_HUMAN	TBCB	TBCB_HUMAN Tubulin-folding cofactor B	2666	10	C	UR	2206.64	2490.64	2578.34	2700.63	2635.72	2508.08	2625.74	2284.51	2225.5
sp|O60941-5|DTNB_HUMAN	DTNB	DTNB_HUMAN Isoform 5 of Dystrobrevin beta	2667	2	C	UR	323.537	297.439	281.853	274.216	326.86	330.288	361.348	364.096	380.438
sp|Q9UID3|VPS51_HUMAN	VPS51	VPS51_HUMAN Vacuolar protein sorting-associated protein 51 homolog	2668	6	C	UR	572.211	654.652	688.027	698.469	675.102	659.122	732.812	717.844	671.328
sp|P55884-2|EIF3B_HUMAN	EIF3B	EIF3B_HUMAN Isoform 2 of Eukaryotic translation initiation factor 3 subunit B	2669	39	C	UR	10767.2	11097.6	11205	11031.1	10831.1	10685.8	12300.5	12927.4	11525.4
sp|P46782|RS5_HUMAN	RPS5	RS5_HUMAN 40S ribosomal protein S5	2671	14	C	UR	3112.24	3060.7	3052.95	2896.62	2881.59	3015.37	2983.64	4051.07	3006.06
sp|P48681|NEST_HUMAN	NES	NEST_HUMAN Nestin	2672	26	C	UR	2917	2702.14	2673.03	4221.67	4123.72	4370.95	3795.82	3414.46	4107.62
sp|Q13459|MYO9B_HUMAN	MYO9B	MYO9B_HUMAN Unconventional myosin-IXb	2673	21	C	UR	2247.46	2485.27	2480.6	2630.65	2646.23	2505.86	2555.03	2372.16	2348.95
sp|P20020|AT2B1_HUMAN	ATP2B1	AT2B1_HUMAN Plasma membrane calcium-transporting ATPase 1	2674	32	C	UR	6877.81	6155.18	5973.54	6384.35	6741.21	6554.55	5946.47	5510.89	6602.47
sp|P23634|AT2B4_HUMAN	ATP2B4	AT2B4_HUMAN Plasma membrane calcium-transporting ATPase 4	2674	12	C	UR	2324.1	2131.28	2032.23	2829.06	2951.05	2903.04	1899.85	1869.84	2135.97
sp|O94979-8|SC31A_HUMAN	SEC31A	SC31A_HUMAN Isoform 8 of Protein transport protein Sec31A	2675	36	C	UR	5207.9	5301.1	5426.99	4982.54	4920.61	4847.92	4659.14	4830.25	4358.2
sp|Q7KZ85|SPT6H_HUMAN	SUPT6H	SPT6H_HUMAN Transcription elongation factor SPT6	2676	34	C	UR	9096.1	8851.23	8635.35	9598.03	9733.74	9733.33	10300.1	9881.58	10422.4
sp|Q5T200|ZC3HD_HUMAN	ZC3H13	ZC3HD_HUMAN Zinc finger CCCH domain-containing protein 13	2677	13	C	UR	2296.22	2163.3	2329.09	2138.33	1953.2	1902.59	2378.44	2237.6	2660.63
sp|Q8WVJ2|NUDC2_HUMAN	NUDCD2	NUDC2_HUMAN NudC domain-containing protein 2	2678	5	C	UR	423.802	415.013	418.998	397.95	277.366	329.752	317.505	553.551	268.41
sp|Q13608|PEX6_HUMAN	PEX6	PEX6_HUMAN Peroxisome assembly factor 2	2679	8	C	UR	610.745	565.816	568.469	494.197	495.751	485.402	330.395	328.022	378.626
sp|Q9NY33|DPP3_HUMAN	DPP3	DPP3_HUMAN Dipeptidyl peptidase 3	2680	34	C	UR	7767.8	9199.71	9684.61	8434.27	7670.2	7749.08	7542	6879.52	6401.33
sp|P28330|ACADL_HUMAN	ACADL	ACADL_HUMAN Long-chain specific acyl-CoA dehydrogenase, mitochondrial	2681	5	C	UR	1662.3	1528.38	1534.36	1762.01	1849.45	1901.52	1230.03	1179.42	1399.16
sp|Q8N884|CGAS_HUMAN	MB21D1	CGAS_HUMAN Cyclic GMP-AMP synthase	2682	6	C	UR	600.788	630.582	630.997	605.665	557.106	539.942	627.597	611.945	662.672
sp|Q13275-2|SEM3F_HUMAN	SEMA3F	SEM3F_HUMAN Isoform 2 of Semaphorin-3F	2683	3	C	UR	122.808	123.699	112.507	121.45	128.379	108.452	108.417	92.21	109.757
sp|P50336|PPOX_HUMAN	PPOX	PPOX_HUMAN Protoporphyrinogen oxidase	2684	7	C	UR	1186.6	1088.4	1067.73	986.532	1004.52	1014.21	1100.58	1101.76	1219.09
sp|P60484|PTEN_HUMAN	PTEN	PTEN_HUMAN Phosphatidylinositol 3,4,5-trisphosphate 3-phosphatase and dual-specificity protein phosphatase PTEN	2685	6	C	UR	609.116	667.719	720.668	656.979	677.259	636.845	623.951	588.531	569.571
sp|Q8N9T8|KRI1_HUMAN	KRI1	KRI1_HUMAN Protein KRI1 homolog	2686	13	C	UR	2341.96	2152.09	2132.47	1881.34	1871.4	1950.37	2066.85	2072.11	2388.66
sp|Q8WVQ1|CANT1_HUMAN	CANT1	CANT1_HUMAN Soluble calcium-activated nucleotidase 1	2687	7	C	UR	1010.75	940.073	960.773	1079.31	1051.89	1030.22	1114.27	1069.37	1211.83
sp|Q9P031|TAP26_HUMAN	CCDC59	TAP26_HUMAN Thyroid transcription factor 1-associated protein 26	2688	2	C	UR	503.017	524.279	536.263	553.033	569.66	588.236	753.039	752.983	810.764
sp|A4D1P6|WDR91_HUMAN	WDR91	WDR91_HUMAN WD repeat-containing protein 91	2689	8	C	UR	533.03	523.419	540.581	422.649	442.65	433.226	470.563	418.659	465.517
sp|Q8NCA5|FA98A_HUMAN	FAM98A	FA98A_HUMAN Protein FAM98A	2690	14	C	UR	1483.33	1464.25	1477.57	1610.76	1528.26	1611.19	1582.96	2091.77	1594.05
sp|Q52LJ0-2|FA98B_HUMAN	FAM98B	FA98B_HUMAN Isoform 2 of Protein FAM98B	2690	7	C	UR	2470.57	1437.24	1534.2	1594.77	1302.54	1655.29	1695.19	4178.89	1396.41
sp|O75683|SURF6_HUMAN	SURF6	SURF6_HUMAN Surfeit locus protein 6	2691	10	C	UR	2376.69	2172.98	2169.68	1940.07	2019.11	1969.13	2350.69	2357.46	2625.81
tr|E9PR30|E9PR30_HUMAN	FAU	E9PR30_HUMAN 40S ribosomal protein S30	2692	1	C	UR	569.758	601.334	572.124	554.376	591.914	531.898	704.775	600.944	605.945
sp|Q8TEX9-2|IPO4_HUMAN	IPO4	IPO4_HUMAN Isoform 2 of Importin-4	2693	17	C	UR	2963.77	3210.27	3307.37	2891	2831.85	2928.8	3131.11	3389.88	2721.62
sp|Q9NS87|KIF15_HUMAN	KIF15	KIF15_HUMAN Kinesin-like protein KIF15	2694	24	C	UR	5132.04	5538.54	5627.47	5518.3	5335	5330.58	5602.58	5249.11	5067.96
sp|Q15650|TRIP4_HUMAN	TRIP4	TRIP4_HUMAN Activating signal cointegrator 1	2695	13	C	UR	1730.57	1672.75	1729.25	1818.96	1835.74	1704.95	1819.16	1658.47	1802.33
sp|Q9NRG9|AAAS_HUMAN	AAAS	AAAS_HUMAN Aladin	2696	12	C	UR	1068.72	1002.4	1026.89	1035.33	999.441	1088.11	1147.8	1101.67	1180.3
sp|Q15459|SF3A1_HUMAN	SF3A1	SF3A1_HUMAN Splicing factor 3A subunit 1	2697	36	C	UR	7654.91	7997.95	7683.74	7206.46	6746.94	6735.56	7195.38	8462.84	9155.77
sp|Q9NWV4|CA123_HUMAN	C1orf123	CA123_HUMAN UPF0587 protein C1orf123	2698	4	C	UR	773.592	933.333	985.509	1005.89	934.277	903.114	914.056	754.653	714.611
sp|O94874|UFL1_HUMAN	UFL1	UFL1_HUMAN E3 UFM1-protein ligase 1	2699	32	C	UR	7439.89	7220.44	7085.21	6347.23	6505.47	6566.44	6732.23	6557.35	7283.18
sp|Q02809|PLOD1_HUMAN	PLOD1	PLOD1_HUMAN Procollagen-lysine,2-oxoglutarate 5-dioxygenase 1	2700	37	C	UR	9423.94	8115.44	8212.08	8355.15	8217.58	8558.83	6734.07	7862.96	7470.06
sp|Q6ZSZ5|ARHGI_HUMAN	ARHGEF18	ARHGI_HUMAN Rho guanine nucleotide exchange factor 18	2700	10	C	UR	2640.79	2722.29	2583.39	2480.56	2441.01	2517.39	2121.16	1978.06	2085.31
sp|Q9NVT9|ARMC1_HUMAN	ARMC1	ARMC1_HUMAN Armadillo repeat-containing protein 1	2701	7	C	UR	1254.91	1161.27	1116.4	1035.59	1000.83	991.07	992.056	895.996	1054.96
sp|O94927|HAUS5_HUMAN	HAUS5	HAUS5_HUMAN HAUS augmin-like complex subunit 5	2702	5	C	UR	343.637	353.328	364.854	365.425	371.748	336.64	369.78	341.86	355.319
sp|Q6P996|PDXD1_HUMAN	PDXDC1	PDXD1_HUMAN Pyridoxal-dependent decarboxylase domain-containing protein 1	2703	27	C	UR	6792.9	6854.61	6962.29	6290.98	6097.04	5858.75	4892	4499.22	4448.57
sp|Q15648|MED1_HUMAN	MED1	MED1_HUMAN Mediator of RNA polymerase II transcription subunit 1	2704	23	C	UR	4939.36	4461.46	4549.18	4794.47	4841.21	4980.16	5066.42	4966.78	5207.72
sp|Q9P035|HACD3_HUMAN	PTPLAD1	HACD3_HUMAN Very-long-chain (3R)-3-hydroxyacyl-[acyl-carrier protein] dehydratase 3	2705	6	C	UR	1038.88	940.406	926.868	1055.49	1051.44	1045.84	1121.68	1066.88	1319.45
sp|Q96EY1|DNJA3_HUMAN	DNAJA3	DNJA3_HUMAN DnaJ homolog subfamily A member 3, mitochondrial	2706	11	C	UR	1304.9	1114.31	1120.2	937.384	942.801	964.868	939.079	934.561	946.204
sp|Q9NXG6-3|P4HTM_HUMAN	P4HTM	P4HTM_HUMAN Isoform 3 of Transmembrane prolyl 4-hydroxylase	2707	4	C	UR	836.902	719.929	744.969	672.681	672.863	672.994	586.248	540.974	624.356
sp|Q3ZCQ8-2|TIM50_HUMAN	TIMM50	TIM50_HUMAN Isoform 2 of Mitochondrial import inner membrane translocase subunit TIM50	2709	11	C	UR	2326.21	2093.8	2022.06	1892.44	1984.06	1989.15	2131.87	2452.42	2466.54
sp|O75164|KDM4A_HUMAN	KDM4A	KDM4A_HUMAN Lysine-specific demethylase 4A	2710	7	C	UR	1264.4	1386.88	1445.33	1525.93	1481.13	1462.19	1475.39	1574.99	1405.83
sp|O94953|KDM4B_HUMAN	KDM4B	KDM4B_HUMAN Lysine-specific demethylase 4B	2710	3	C	UR	334.698	323.947	333.681	369.218	355.033	343.96	401.387	387.957	378.507
sp|Q9H3R0|KDM4C_HUMAN	KDM4C	KDM4C_HUMAN Lysine-specific demethylase 4C	2710	2	C	UR	465.204	476.621	498.003	497.542	479.002	485.781	485.827	458.851	486.914
sp|Q15361|TTF1_HUMAN	TTF1	TTF1_HUMAN Transcription termination factor 1	2711	8	C	UR	1101.95	1009.11	1039.34	889.933	922.198	901.529	903.092	849.151	1031.16
sp|Q99829|CPNE1_HUMAN	CPNE1	CPNE1_HUMAN Copine-1	2712	14	C	UR	2791.4	3199.49	3392.34	3401.88	3144.04	3030.29	3886.8	3617.23	3310.37
sp|P07996|TSP1_HUMAN	THBS1	TSP1_HUMAN Thrombospondin-1	2713	17	C	UR	5051.21	4658.9	4702.47	7923.8	7923.07	7851.16	4868.04	4261.93	5357.74
sp|Q6P4E1-4|CASC4_HUMAN	CASC4	CASC4_HUMAN Isoform 4 of Protein CASC4	2714	13	C	UR	2192.51	2170.89	2093.33	1963.72	1803.39	1900.69	1642.8	2102.53	1842.3
sp|Q13867|BLMH_HUMAN	BLMH	BLMH_HUMAN Bleomycin hydrolase	2715	15	C	UR	7500.88	7974.6	7933.42	9233.04	8543.37	9189.3	8272.87	9615.06	7687.84
sp|Q7Z460|CLAP1_HUMAN	CLASP1	CLAP1_HUMAN CLIP-associating protein 1	2716	33	C	UR	4494.46	4848.45	4914.4	5143.23	5178.32	4983.69	5831.83	5483.08	5552.67
tr|E7EW49|E7EW49_HUMAN	CLASP2	E7EW49_HUMAN CLIP-associating protein 2	2716	17	C	UR	1788.23	1835.67	1930.02	2211.12	2167.63	2105.44	2465.73	2236.99	2365.3
sp|Q8IYQ7|THNS1_HUMAN	THNSL1	THNS1_HUMAN Threonine synthase-like 1	2717	9	C	UR	733.555	708.744	685.335	595.478	639.668	595.676	801.984	729.109	804.173
sp|Q9NPD8|UBE2T_HUMAN	UBE2T	UBE2T_HUMAN Ubiquitin-conjugating enzyme E2 T	2718	5	C	UR	1038.23	1167.76	1235.37	1299.44	1309.57	1238.1	1285.83	1195.7	1027.45
sp|Q9Y3D5|RT18C_HUMAN	MRPS18C	RT18C_HUMAN 28S ribosomal protein S18c, mitochondrial	2719	1	C	UR	704.285	638.821	685.881	621.727	645.982	603.68	653.553	602.739	686.508
sp|P11182|ODB2_HUMAN	DBT	ODB2_HUMAN Lipoamide acyltransferase component of branched-chain alpha-keto acid dehydrogenase complex, mitochondrial	2720	14	C	UR	6779.96	6283.03	5929.29	5789.17	6103.65	6301.19	5204.62	4888.57	5486.85
sp|Q96RT1-8|LAP2_HUMAN	ERBB2IP	LAP2_HUMAN Isoform 8 of Protein LAP2	2721	26	C	UR	5420.57	4892.14	4787.86	5312.19	5313.68	5261.42	4800.08	4785.84	5415.73
sp|P48067|SC6A9_HUMAN	SLC6A9	SC6A9_HUMAN Sodium- and chloride-dependent glycine transporter 1	2722	2	C	UR	534.554	460.614	439.43	292.261	298.235	304.464	253.318	246.128	272.127
sp|Q96PV7|F193B_HUMAN	FAM193B	F193B_HUMAN Protein FAM193B	2723	1	C	UR	32.0503	40.0195	33.6983	30.4153	23.6444	27.4641	27.6606	32.2195	25.1407
sp|Q6ZWJ1|STXB4_HUMAN	STXBP4	STXB4_HUMAN Syntaxin-binding protein 4	2724	7	C	UR	830.079	807.79	891.489	821.906	775.226	747.089	870.87	817.277	777.481
sp|Q86VZ2|WDR5B_HUMAN	WDR5B	WDR5B_HUMAN WD repeat-containing protein 5B	2725	3	C	UR	70.491	58.194	57.5639	59.6089	57.1099	48.3097	54.0517	52.6662	54.9897
sp|P27707|DCK_HUMAN	DCK	DCK_HUMAN Deoxycytidine kinase	2726	6	C	UR	616.364	686.571	756.437	727.446	681.847	647.589	753.923	667.372	612.516
sp|Q5JPH6|SYEM_HUMAN	EARS2	SYEM_HUMAN Probable glutamate--tRNA ligase, mitochondrial	2727	9	C	UR	2096.29	2133.34	2157.68	1749.4	1745.41	1744.75	1729.02	1672.75	1874.31
sp|P52630|STAT2_HUMAN	STAT2	STAT2_HUMAN Signal transducer and activator of transcription 2	2728	8	C	UR	373.445	427.189	461.147	472.804	434.843	400.326	448.874	394.981	407.412
sp|P04792|HSPB1_HUMAN	HSPB1	HSPB1_HUMAN Heat shock protein beta-1	2729	32	C	UR	4081.89	4179.06	4417.52	5241.27	4982.12	5031.31	5322.37	4741.81	4597.32
sp|Q9HBH1|DEFM_HUMAN	PDF	DEFM_HUMAN Peptide deformylase, mitochondrial	2730	5	C	UR	435.021	386.637	376.08	260.214	285.539	307.598	322.904	322.128	366.673
sp|Q9BUM1|G6PC3_HUMAN	G6PC3	G6PC3_HUMAN Glucose-6-phosphatase 3	2731	2	C	UR	163.717	154.262	149.598	137.173	154.208	138.377	115.215	139.573	128.54
sp|Q13488|VPP3_HUMAN	TCIRG1	VPP3_HUMAN V-type proton ATPase 116 kDa subunit a isoform 3	2732	15	C	UR	2453.12	2254.02	2227.75	1901.62	1944.39	1972.08	1564.03	1480.62	1633.92
sp|Q9H2V7|SPNS1_HUMAN	SPNS1	SPNS1_HUMAN Protein spinster homolog 1	2733	7	C	UR	1246.85	1159.89	1113.47	967.981	1022.3	987.81	1045.39	1048.26	1120.8
sp|Q96TA2|YMEL1_HUMAN	YME1L1	YMEL1_HUMAN ATP-dependent zinc metalloprotease YME1L1	2734	18	C	UR	4695.14	4418.91	4332.96	4136.4	4260.3	4190.99	4289.68	3953.74	4774.24
sp|Q9NPR2|SEM4B_HUMAN	SEMA4B	SEM4B_HUMAN Semaphorin-4B	2735	2	C	UR	432.366	374.974	394.999	316.356	319.097	305.392	284.729	257.463	316.702
sp|P55039|DRG2_HUMAN	DRG2	DRG2_HUMAN Developmentally-regulated GTP-binding protein 2	2736	14	C	UR	1851.49	2089.76	2271.73	2242.23	2246.83	2033.31	2130.6	1995.6	1923.36
sp|Q13416|ORC2_HUMAN	ORC2	ORC2_HUMAN Origin recognition complex subunit 2	2737	14	C	UR	4736.43	4498.27	4551.97	4880.18	4349.63	4428.17	5055.02	4676.81	5036.49
sp|Q9H0I2|ENKD1_HUMAN	ENKD1	ENKD1_HUMAN Enkurin domain-containing protein 1	2738	1	C	UR	30.4813	29.2475	32.1108	29.8147	26.0885	25.4834	24.8776	21.1771	22.1576
sp|Q15057|ACAP2_HUMAN	ACAP2	ACAP2_HUMAN Arf-GAP with coiled-coil, ANK repeat and PH domain-containing protein 2	2739	15	C	UR	1376.95	1468.76	1539.19	1535.92	1475.87	1408.58	1520.63	1345.27	1374.05
sp|O75940|SPF30_HUMAN	SMNDC1	SPF30_HUMAN Survival of motor neuron-related-splicing factor 30	2740	5	C	UR	781.013	725.519	725.399	732.404	778.847	758.312	849.605	791.9	887.823
sp|Q9P107|GMIP_HUMAN	GMIP	GMIP_HUMAN GEM-interacting protein	2741	7	C	UR	269.337	298.192	315.221	283.327	283.869	296.077	262.899	239.764	236.487
sp|Q05397-5|FAK1_HUMAN	PTK2	FAK1_HUMAN Isoform 5 of Focal adhesion kinase 1	2742	9	C	UR	1324.5	1442.18	1514.78	1535.45	1549.25	1444.41	1488.25	1420.77	1362.55
sp|Q9UPS8-3|ANR26_HUMAN	ANKRD26	ANR26_HUMAN Isoform 3 of Ankyrin repeat domain-containing protein 26	2742	4	C	UR	303.552	321.074	304.095	333.983	339.95	313.003	312.728	251.115	272.575
sp|P49116|NR2C2_HUMAN	NR2C2	NR2C2_HUMAN Nuclear receptor subfamily 2 group C member 2	2743	10	C	UR	2141.57	1967.47	2011.27	1966.93	1950.57	2019.08	2088.99	1958.37	2218.01
sp|Q9H4L7-2|SMRCD_HUMAN	SMARCAD1	SMRCD_HUMAN Isoform 2 of SWI/SNF-related matrix-associated actin-dependent regulator of chromatin subfamily A containing DEAD/H box 1	2744	10	C	UR	1777.67	1810.35	1902.39	1678.65	1708.85	1663.18	1834.4	1753.28	1791.45
sp|Q5T5P2|SKT_HUMAN	KIAA1217	SKT_HUMAN Sickle tail protein homolog	2745	21	C	UR	3886.55	4172.84	4016.21	4312.59	4226.32	3977.99	3806.95	3387.05	3897.08
sp|Q8N7R7|CCYL1_HUMAN	CCNYL1	CCYL1_HUMAN Cyclin-Y-like protein 1	2746	1	C	UR	425.795	385.699	386.699	486.884	506.71	502.354	527.328	566.181	607.828
sp|Q8ND76|CCNY_HUMAN	CCNY	CCNY_HUMAN Cyclin-Y	2746	4	C	UR	508.64	479.365	444.939	587.479	629.615	618.717	695.159	678.081	803.532
sp|Q9UBE0|SAE1_HUMAN	SAE1	SAE1_HUMAN SUMO-activating enzyme subunit 1	2747	19	C	UR	4134.17	4853.87	4848.68	4813.19	4803.39	4557.63	5015.14	4493.48	4319.28
sp|Q2KHR3|QSER1_HUMAN	QSER1	QSER1_HUMAN Glutamine and serine-rich protein 1	2748	16	C	UR	1823.89	1736.03	1782.65	1637.97	1612.99	1601.52	1683.39	1638.44	1780.81
sp|P84095|RHOG_HUMAN	RHOG	RHOG_HUMAN Rho-related GTP-binding protein RhoG	2749	7	C	UR	1333.35	1264.26	1258.82	1381.35	1442.59	1412.4	1530.27	1347.39	1566.04
sp|P63000-2|RAC1_HUMAN	RAC1	RAC1_HUMAN Isoform B of Ras-related C3 botulinum toxin substrate 1	2749	13	C	UR	1480.55	1360.57	1327.26	1479.56	1515.68	1533.74	1396.46	1602.28	1430.63
sp|P60953|CDC42_HUMAN	CDC42	CDC42_HUMAN Cell division control protein 42 homolog	2749	13	C	UR	5129.68	5064.79	4956.43	5656.51	5209.78	5528.58	3352.25	6654.42	5010.27
sp|Q5T1M5|FKB15_HUMAN	FKBP15	FKB15_HUMAN FK506-binding protein 15	2750	24	C	UR	4627.61	4219.05	4098.32	3525.24	3402.47	3409.25	3228.95	3100.04	3259.36
sp|Q96SZ6|CK5P1_HUMAN	CDK5RAP1	CK5P1_HUMAN CDK5 regulatory subunit-associated protein 1	2751	11	C	UR	1471.62	1476.23	1388.84	1259.64	1306.14	1275.87	1309.07	1225.11	1433.64
sp|Q8WXI7|MUC16_HUMAN	MUC16	MUC16_HUMAN Mucin-16	2752	9	C	UR	1198.37	1092.74	1064.01	897.621	977.413	943.661	157.663	148.041	184.553
sp|Q9Y4G2|PKHM1_HUMAN	PLEKHM1	PKHM1_HUMAN Pleckstrin homology domain-containing family M member 1	2753	2	C	UR	86.3063	74.799	92.2186	89.7805	85.8016	77.7828	80.7726	75.0962	87.8788
sp|Q9BUQ8|DDX23_HUMAN	DDX23	DDX23_HUMAN Probable ATP-dependent RNA helicase DDX23	2754	26	C	UR	8730.08	8101.68	7957.08	7897.4	7957.02	8195.04	8415.55	8524.44	9063.07
sp|Q9BTU6|P4K2A_HUMAN	PI4K2A	P4K2A_HUMAN Phosphatidylinositol 4-kinase type 2-alpha	2755	17	C	UR	3540.25	3346.49	3180.85	2871.18	2922.06	2981.86	2764.43	2664.37	2792.37
sp|Q969U6|FBXW5_HUMAN	FBXW5	FBXW5_HUMAN F-box/WD repeat-containing protein 5	2757	5	C	UR	628.739	682.171	774.257	880.099	831.606	848.811	923.002	849.695	824.269
sp|Q8IY17-4|PLPL6_HUMAN	PNPLA6	PLPL6_HUMAN Isoform 4 of Neuropathy target esterase	2758	18	C	UR	2986.81	2979.44	2976.52	2942.59	2888.93	2954.44	2857.86	2800.73	3087.69
sp|P61964|WDR5_HUMAN	WDR5	WDR5_HUMAN WD repeat-containing protein 5	2759	11	C	UR	2229.43	2067.7	2162.92	2193.44	2114.37	2151.73	2230.37	2575.9	2157.48
sp|P61978-3|HNRPK_HUMAN	HNRNPK	HNRPK_HUMAN Isoform 3 of Heterogeneous nuclear ribonucleoprotein K	2760	44	C	UR	9798.4	9163.41	8790.37	8614.42	8800.05	8727.76	9505.8	9210.99	9676.29
sp|Q9UNE7|CHIP_HUMAN	STUB1	CHIP_HUMAN E3 ubiquitin-protein ligase CHIP	2761	7	C	UR	1655.11	1708.58	1569.97	1534.77	1209.47	1476.7	1486.39	2864.74	1539.12
sp|Q13951-2|PEBB_HUMAN	CBFB	PEBB_HUMAN Isoform 2 of Core-binding factor subunit beta	2762	4	C	UR	557.995	671.041	671.738	629.515	623.673	607.215	714.957	559.667	647.161
sp|Q13951|PEBB_HUMAN	CBFB	PEBB_HUMAN Core-binding factor subunit beta	2762	2	C	UR	1056.24	1133.22	1115.95	1114.59	1089.12	1084.06	1319.52	1257.4	1231.74
sp|O14828|SCAM3_HUMAN	SCAMP3	SCAM3_HUMAN Secretory carrier-associated membrane protein 3	2763	10	C	UR	2607.94	2334.68	2376.44	2169.72	2252.05	2246.83	2268.74	2225.54	2484.96
sp|O15126|SCAM1_HUMAN	SCAMP1	SCAM1_HUMAN Secretory carrier-associated membrane protein 1	2764	5	C	UR	771.249	681.175	667.659	575.395	590.452	600.98	636.961	597.214	663.445
sp|P14314-2|GLU2B_HUMAN	PRKCSH	GLU2B_HUMAN Isoform 2 of Glucosidase 2 subunit beta	2765	28	C	UR	5892.64	5265.12	4992.92	4757.45	5018.08	4974.6	3967.83	3821.97	4362.53
tr|K7ELL7|K7ELL7_HUMAN	PRKCSH	K7ELL7_HUMAN Glucosidase 2 subunit beta	2765	4	C	UR	774.587	584.564	615.412	555.934	537.483	594.407	478.074	579.188	501.61
sp|Q9NPH2|INO1_HUMAN	ISYNA1	INO1_HUMAN Inositol-3-phosphate synthase 1	2766	1	C	UR	43.6197	49.1609	58.0203	85.7319	82.0621	79.7012	67.6759	53.0652	64.971
sp|Q6P4F7|RHGBA_HUMAN	ARHGAP11A	RHGBA_HUMAN Rho GTPase-activating protein 11A	2767	3	C	UR	431.369	430.17	428.848	512.782	525.608	521.839	558.216	536.366	575.145
sp|Q12899|TRI26_HUMAN	TRIM26	TRI26_HUMAN Tripartite motif-containing protein 26	2768	6	C	UR	633.422	641.103	649.224	614.465	658.561	615.689	599.956	589.735	580.773
sp|Q6P1N0|C2D1A_HUMAN	CC2D1A	C2D1A_HUMAN Coiled-coil and C2 domain-containing protein 1A	2769	18	C	UR	2299.33	2423.11	2492.99	2411.92	2301.98	2184.64	2242.99	2071.94	2069.21
sp|O00622|CYR61_HUMAN	CYR61	CYR61_HUMAN Protein CYR61	2770	5	C	UR	333.71	276.235	287.17	555.962	477.318	535.129	352.965	522.817	388.572
sp|Q9Y4G8|RPGF2_HUMAN	RAPGEF2	RPGF2_HUMAN Rap guanine nucleotide exchange factor 2	2771	9	C	UR	1301.28	1449.44	1517.17	1574.69	1564.22	1451.54	1534.6	1386.34	1436.86
tr|E9PCH4|E9PCH4_HUMAN	FNIP1	E9PCH4_HUMAN Folliculin-interacting protein 1	2771	15	C	UR	2877.81	3058.42	3275.05	2878.14	2831.59	2622.74	2820.45	2544.29	2594.11
sp|Q8TF40|FNIP1_HUMAN	FNIP1	FNIP1_HUMAN Folliculin-interacting protein 1	2771	5	C	UR	350.047	322.372	307.651	296.722	273.079	302.873	240.201	235.907	263.907
sp|Q9UDR5|AASS_HUMAN	AASS	AASS_HUMAN Alpha-aminoadipic semialdehyde synthase, mitochondrial	2772	5	C	UR	1180.23	1128.26	1088.64	1030.98	1058.04	1069.88	786.717	803.785	901.312
sp|Q05823|RN5A_HUMAN	RNASEL	RN5A_HUMAN 2-5A-dependent ribonuclease	2773	3	C	UR	168.393	173.348	177.08	202.9	205.135	185.096	165.303	139.526	149.78
sp|Q9NYM9|BET1L_HUMAN	BET1L	BET1L_HUMAN BET1-like protein	2774	1	C	UR	60.5854	58.6644	53.8831	47.2975	54.1615	49.3476	52.4131	43.5353	50.4628
sp|P16144|ITB4_HUMAN	ITGB4	ITB4_HUMAN Integrin beta-4	2775	40	C	UR	4565.44	4192.52	4054.98	7847.83	8043.81	8041.87	9022.81	9346.72	10150.1
sp|Q8WUI4-8|HDAC7_HUMAN	HDAC7	HDAC7_HUMAN Isoform 8 of Histone deacetylase 7	2776	13	C	UR	929.923	1088.87	1094.79	1278.03	1229.75	1190.99	1233.25	1103.83	1114.5
sp|Q9UPY3|DICER_HUMAN	DICER1	DICER_HUMAN Endoribonuclease Dicer	2777	7	C	UR	237.144	220.655	268.123	258.86	252.912	245.209	240.058	226.172	225.216
sp|Q9Y265|RUVB1_HUMAN	RUVBL1	RUVB1_HUMAN RuvB-like 1	2778	27	C	UR	10324.4	10425.8	10157.6	9169.34	9129.64	9391.51	9304.35	10032.5	9341.73
sp|Q9NQZ5|STAR7_HUMAN	STARD7	STAR7_HUMAN StAR-related lipid transfer protein 7, mitochondrial	2779	4	C	UR	257.439	260.216	262.328	274.27	267.593	258.922	338.187	268.043	327.118
sp|Q969E2|SCAM4_HUMAN	SCAMP4	SCAM4_HUMAN Secretory carrier-associated membrane protein 4	2780	4	C	UR	452.589	380.03	390.899	364.031	380.867	401.688	373.823	358.996	404.028
tr|Q96QC4|Q96QC4_HUMAN	MICA	Q96QC4_HUMAN MHC class I polypeptide-related sequence A	2781	2	C	UR	102.899	107.314	99.4991	99.0875	92.4176	86.2756	87.6965	68.8066	81.7852
sp|Q12904-2|AIMP1_HUMAN	AIMP1	AIMP1_HUMAN Isoform 2 of Aminoacyl tRNA synthase complex-interacting multifunctional protein 1	2782	22	C	UR	5457.26	5750.03	6032.04	5480	5320.16	5237.19	5519.8	5360.16	5087.73
sp|Q02880|TOP2B_HUMAN	TOP2B	TOP2B_HUMAN DNA topoisomerase 2-beta	2783	46	C	UR	14320.1	14056.8	13504.2	14072.7	14844.1	15149.2	14528.6	14829.1	16215.5
sp|P11388-4|TOP2A_HUMAN	TOP2A	TOP2A_HUMAN Isoform 4 of DNA topoisomerase 2-alpha	2783	37	C	UR	7697.25	6896.74	6844.18	7817.55	8193.15	8232.52	8079.76	8912.57	9158.83
sp|Q6P4R8-2|NFRKB_HUMAN	NFRKB	NFRKB_HUMAN Isoform 2 of Nuclear factor related to kappa-B-binding protein	2784	9	C	UR	1252.65	1215.14	1190.44	1175.88	1176.91	1191.3	1377.8	1290.26	1383.7
sp|Q8TF05|PP4R1_HUMAN	PPP4R1	PP4R1_HUMAN Serine/threonine-protein phosphatase 4 regulatory subunit 1	2785	11	C	UR	1478.31	1611.84	1737.2	1778.71	1685.24	1592.56	1762.73	1628.04	1581.77
sp|Q9P1Y6|PHRF1_HUMAN	PHRF1	PHRF1_HUMAN PHD and RING finger domain-containing protein 1	2786	5	C	UR	493.559	488.938	498.973	472.494	445.586	454.507	539.824	458.563	546.393
sp|Q9P0V9-2|SEP10_HUMAN	2021-09-10	SEP10_HUMAN Isoform 2 of Septin-10	2787	9	C	UR	1472.52	1556.44	1599.34	1645.62	1746.49	1612.43	1742.14	1662.63	1570.66
sp|Q9UL63|MKLN1_HUMAN	MKLN1	MKLN1_HUMAN Muskelin	2788	9	C	UR	2034.88	2291.5	2112.94	2260.49	2236.52	2129.63	2317.05	2119.43	2191.36
sp|Q13393|PLD1_HUMAN	PLD1	PLD1_HUMAN Phospholipase D1	2789	7	C	UR	1005	1055.91	990.794	912.567	948.249	868.642	744.039	597.573	757.275
sp|Q86UU1|PHLB1_HUMAN	PHLDB1	PHLB1_HUMAN Pleckstrin homology-like domain family B member 1	2790	15	C	UR	2367.67	2432.07	2609.39	3312.89	3066.7	2975.81	2795.51	2525.66	2549.51
sp|Q8N0Z6|TTC5_HUMAN	TTC5	TTC5_HUMAN Tetratricopeptide repeat protein 5	2791	7	C	UR	832.764	861.814	918.952	890.577	881.375	849.208	1063.96	972.114	971.409
sp|Q9NPQ8|RIC8A_HUMAN	RIC8A	RIC8A_HUMAN Synembryn-A	2792	14	C	UR	1139.72	1308.98	1332.36	1430.47	1374.34	1302.46	1276.72	1239.36	1114.54
sp|Q9Y2K6|UBP20_HUMAN	USP20	UBP20_HUMAN Ubiquitin carboxyl-terminal hydrolase 20	2793	6	C	UR	762.928	796.61	762.505	674.515	678.035	717.352	698.625	639.013	723.174
sp|Q96BQ5|CC127_HUMAN	CCDC127	CC127_HUMAN Coiled-coil domain-containing protein 127	2794	2	C	UR	1016.51	976.029	896.827	807.809	843.673	890.516	840.27	832.852	922.955
sp|Q9P215|POGK_HUMAN	POGK	POGK_HUMAN Pogo transposable element with KRAB domain	2795	5	C	UR	594.837	603.392	604.255	751.689	732.948	718.537	767.955	668.108	750.114
sp|Q9UJX5|APC4_HUMAN	ANAPC4	APC4_HUMAN Anaphase-promoting complex subunit 4	2796	7	C	UR	985.114	945.623	1046.04	985.501	1014.35	1009.84	1037.88	1067.31	1079.97
sp|Q96GC5|RM48_HUMAN	MRPL48	RM48_HUMAN 39S ribosomal protein L48, mitochondrial	2797	9	C	UR	2356.82	2265.69	2102.39	1910.26	2046.42	1974.92	2001.2	1881.59	2073.23
sp|P50548|ERF_HUMAN	ERF	ERF_HUMAN ETS domain-containing transcription factor ERF	2798	6	C	UR	225.525	261.013	296.318	258.415	259.057	251.567	339.312	310.682	299.477
sp|Q9H6S3|ES8L2_HUMAN	EPS8L2	ES8L2_HUMAN Epidermal growth factor receptor kinase substrate 8-like protein 2	2799	9	C	UR	642.99	665.345	725.866	1093.18	1019.92	967.075	643.509	592.562	597.265
sp|Q96MG7|MAGG1_HUMAN	NDNL2	MAGG1_HUMAN Melanoma-associated antigen G1	2800	11	C	UR	2244.4	2287.21	2267.48	1897.84	2003.12	2011.22	2325.76	2240.45	2521.09
sp|O75323|NIPS2_HUMAN	GBAS	NIPS2_HUMAN Protein NipSnap homolog 2	2801	6	C	UR	1006.03	998.128	940.877	820.335	888.889	877.43	896.576	814.785	1016.72
sp|Q9BPW8|NIPS1_HUMAN	NIPSNAP1	NIPS1_HUMAN Protein NipSnap homolog 1	2801	10	C	UR	2308.55	2035.1	1998.11	2105.24	2082.17	2256.83	2085.78	2513.59	2124.42
sp|Q07617|SPAG1_HUMAN	SPAG1	SPAG1_HUMAN Sperm-associated antigen 1	2802	5	C	UR	451.001	463.759	460.911	431.702	416.728	386.655	313.545	293.569	286.082
sp|P55327-3|TPD52_HUMAN	TPD52	TPD52_HUMAN Isoform 3 of Tumor protein D52	2803	7	C	UR	1695.62	1799.9	1995.4	2064.28	1912.19	1859.63	1864.28	1630.86	1554.53
sp|Q9Y2Q9|RT28_HUMAN	MRPS28	RT28_HUMAN 28S ribosomal protein S28, mitochondrial	2803	1	C	UR	209.264	112.461	172.153	103.469	110.995	156.206	123.476	221.048	158.33
sp|A6NDU8|CE051_HUMAN	C5orf51	CE051_HUMAN UPF0600 protein C5orf51	2804	4	C	UR	943.13	1099.36	1254.2	1119.81	1056.55	1020.08	1127	1021.22	928.385
sp|Q9NV31|IMP3_HUMAN	IMP3	IMP3_HUMAN U3 small nucleolar ribonucleoprotein protein IMP3	2805	7	C	UR	817.513	759.41	783.961	745.896	840.433	808.007	1005.35	1036.42	1068.97
sp|Q96HC4|PDLI5_HUMAN	PDLIM5	PDLI5_HUMAN PDZ and LIM domain protein 5	2806	25	C	UR	3754.2	3751.85	3805.33	4996.45	4550.92	4594.21	4474.04	5231.99	4008.39
sp|P07093-3|GDN_HUMAN	SERPINE2	GDN_HUMAN Isoform 3 of Glia-derived nexin	2807	10	C	UR	3808.44	3266.17	3048.32	2416.25	2713.32	2711.83	2942.67	2606.09	2932.13
sp|Q9UBI6|GBG12_HUMAN	GNG12	GBG12_HUMAN Guanine nucleotide-binding protein G(I)/G(S)/G(O) subunit gamma-12	2808	5	C	UR	922.173	879.882	828.42	966.743	1021.68	1050.06	992.874	1299.93	1073
sp|Q9BRJ6|CG050_HUMAN	C7orf50	CG050_HUMAN Uncharacterized protein C7orf50	2809	8	C	UR	1941.49	1993.17	2184.3	2082.69	2031.35	2047.48	2272.86	2430.77	2295.98
sp|Q16658|FSCN1_HUMAN	FSCN1	FSCN1_HUMAN Fascin	2810	32	C	UR	8633.01	9749.97	10188.2	12623.6	11344	11491.4	10787.4	12599.3	8867.95
sp|P10515|ODP2_HUMAN	DLAT	ODP2_HUMAN Dihydrolipoyllysine-residue acetyltransferase component of pyruvate dehydrogenase complex, mitochondrial	2811	17	C	UR	4335.5	3899.1	3712.56	3533.35	3314.7	3627.68	3021.97	3933.98	3278.39
sp|Q9Y2E5|MA2B2_HUMAN	MAN2B2	MA2B2_HUMAN Epididymis-specific alpha-mannosidase	2813	5	C	UR	195.711	176.904	154.206	226.807	225.859	214.797	184.312	204.076	196.953
sp|Q96CN7|ISOC1_HUMAN	ISOC1	ISOC1_HUMAN Isochorismatase domain-containing protein 1	2814	10	C	UR	2071.46	2406.7	2583.36	2641.44	2468.5	2418.27	2310.42	2093.39	2056.99
sp|Q9H9L4|KANL2_HUMAN	KANSL2	KANL2_HUMAN KAT8 regulatory NSL complex subunit 2	2815	2	C	UR	374.28	371.048	377.177	418.751	408.995	396.741	422.002	430.036	460.232
sp|Q96BK5|PINX1_HUMAN	PINX1	PINX1_HUMAN PIN2/TERF1-interacting telomerase inhibitor 1	2816	5	C	UR	929.106	874.726	915.961	866.641	863.717	920.815	1007.44	895.469	1111.79
sp|Q9NXV6|CARF_HUMAN	CDKN2AIP	CARF_HUMAN CDKN2A-interacting protein	2817	18	C	UR	2574.6	2337.47	2341.71	2785.08	2851.37	2894.81	2453.48	2988.7	2592.79
sp|Q9H4G4|GAPR1_HUMAN	GLIPR2	GAPR1_HUMAN Golgi-associated plant pathogenesis-related protein 1	2818	7	C	UR	1400.31	1122.73	1119.17	2108.69	2204.84	2394.38	1692.21	1992.21	1832.64
sp|Q9HCE6|ARGAL_HUMAN	ARHGEF10L	ARGAL_HUMAN Rho guanine nucleotide exchange factor 10-like protein	2819	1	C	UR	50.9542	63.3859	57.5437	63.4917	72.1821	55.5624	60.2628	57.482	50.5631
sp|O15013|ARHGA_HUMAN	ARHGEF10	ARHGA_HUMAN Rho guanine nucleotide exchange factor 10	2819	14	C	UR	2817.52	3137.73	3248.53	3399.18	3411.26	3387.62	3371.95	3039.74	3062.73
sp|Q86TW2|ADCK1_HUMAN	ADCK1	ADCK1_HUMAN Uncharacterized aarF domain-containing protein kinase 1	2820	11	C	UR	657.811	619.592	594.207	450.755	495.301	503.981	434.453	398.315	481.498
sp|Q5VWZ2|LYPL1_HUMAN	LYPLAL1	LYPL1_HUMAN Lysophospholipase-like protein 1	2822	7	C	UR	1487.97	1636.54	1575.74	1239.26	1268.45	1243.54	1303.93	1182.7	1172.73
sp|P21283|VATC1_HUMAN	ATP6V1C1	VATC1_HUMAN V-type proton ATPase subunit C 1	2823	17	C	UR	5950.84	6867.25	6871	6389.63	6576.42	6328.39	6544.78	6020.27	6145.14
sp|Q8TB61|S35B2_HUMAN	SLC35B2	S35B2_HUMAN Adenosine 3'-phospho 5'-phosphosulfate transporter 1	2824	10	C	UR	1764.51	1633.99	1644.72	1546.7	1641.55	1499.47	1627.27	1675.15	1686.33
sp|Q8IV38|ANKY2_HUMAN	ANKMY2	ANKY2_HUMAN Ankyrin repeat and MYND domain-containing protein 2	2825	9	C	UR	2520.86	2643.22	2814.84	2461.95	2411.91	2439.49	2576.48	2484.76	2272.17
sp|Q86YS7|C2CD5_HUMAN	C2CD5	C2CD5_HUMAN C2 domain-containing protein 5	2826	12	C	UR	2642.17	2711.32	2745.5	3046.3	2969.56	2947.9	3244.79	3019.61	3197.54
sp|P49756|RBM25_HUMAN	RBM25	RBM25_HUMAN RNA-binding protein 25	2827	20	C	UR	5945.17	5621.12	5438.71	5267.08	5392.83	5438.17	5741.01	5396.47	6205.9
sp|O95425|SVIL_HUMAN	SVIL	SVIL_HUMAN Supervillin	2828	28	C	UR	4958.22	4665.74	4566.74	5897.13	6142.78	5981.9	4696.19	4575.61	4998.15
sp|O96008|TOM40_HUMAN	TOMM40	TOM40_HUMAN Mitochondrial import receptor subunit TOM40 homolog	2829	19	C	UR	6274.68	5650.77	5658.61	5129.41	5499.4	5372.68	5541.53	5281.33	5905.07
sp|Q96PU4|UHRF2_HUMAN	UHRF2	UHRF2_HUMAN E3 ubiquitin-protein ligase UHRF2	2830	12	C	UR	1541.25	1486.29	1474.65	1233.27	1248.05	1267.53	1196.03	1130.13	1282.11
sp|P57059|SIK1_HUMAN	SIK1	SIK1_HUMAN Serine/threonine-protein kinase SIK1	2831	3	C	UR	191.697	201.718	216.532	176.254	174.082	157.895	172.929	149.133	161.332
sp|Q96C23|GALM_HUMAN	GALM	GALM_HUMAN Aldose 1-epimerase	2832	4	C	UR	717.077	835.585	903.703	1060.44	999.356	980.715	1089.65	935.191	896.115
sp|Q14165|MLEC_HUMAN	MLEC	MLEC_HUMAN Malectin	2833	20	C	UR	6993.33	6810.62	6592.97	6440.07	6990.84	6705.58	6019.39	5424.8	6721.66
sp|Q9Y2D4|EXC6B_HUMAN	EXOC6B	EXC6B_HUMAN Exocyst complex component 6B	2834	11	C	UR	1085.36	1103.35	1130.56	1288.34	1253.65	1255.91	1323.19	1244.97	1434.91
sp|Q2M2I8|AAK1_HUMAN	AAK1	AAK1_HUMAN AP2-associated protein kinase 1	2835	3	C	UR	539.814	572.589	613.919	698.544	663.455	686.782	814.965	871.761	764.231
sp|Q7L5N1|CSN6_HUMAN	COPS6	CSN6_HUMAN COP9 signalosome complex subunit 6	2836	9	C	UR	2103.59	2369.16	2411.85	2752	2593.44	2591.38	2774.61	3072.26	2588.95
sp|Q9H992|MARH7_HUMAN	2021-03-07	MARH7_HUMAN E3 ubiquitin-protein ligase MARCH7	2837	2	C	UR	24.2005	25.6087	29.7013	36.7936	30.246	22.1687	37.4385	37.7612	36.7148
sp|O95251|KAT7_HUMAN	KAT7	KAT7_HUMAN Histone acetyltransferase KAT7	2838	3	C	UR	908.591	866.76	903.496	890.37	924.332	905.488	951.086	920.679	1027.1
sp|Q9BZZ5|API5_HUMAN	API5	API5_HUMAN Apoptosis inhibitor 5	2839	18	C	UR	5958.51	6105.47	6010.06	5895.07	6176.9	6049.64	6527.41	6135.69	6476.54
sp|P09497-2|CLCB_HUMAN	CLTB	CLCB_HUMAN Isoform Non-brain of Clathrin light chain B	2840	8	C	UR	2175.38	2203.3	2192.6	2122.33	2061.54	2070.31	1845.24	1746.65	1830.9
sp|P22392-2|NDKB_HUMAN	NME2	NDKB_HUMAN Isoform 3 of Nucleoside diphosphate kinase B	2841	29	C	UR	6304.64	6852.47	7218.83	7341.36	7135.63	7030.44	7697.51	7305.65	6507.55
sp|P15531-2|NDKA_HUMAN	NME1	NDKA_HUMAN Isoform 2 of Nucleoside diphosphate kinase A	2841	4	C	UR	516.121	528.053	539.822	584.224	553.831	546.621	569.433	517.956	463.831
sp|Q6ZSS7|MFSD6_HUMAN	MFSD6	MFSD6_HUMAN Major facilitator superfamily domain-containing protein 6	2842	1	C	UR	63.4319	64.2799	59.4384	61.8417	62.5647	65.9649	50.4096	41.3591	62.3255
sp|Q14202|ZMYM3_HUMAN	ZMYM3	ZMYM3_HUMAN Zinc finger MYM-type protein 3	2843	20	C	UR	2138.88	1947.44	1957.33	2005.96	1961.53	2039.91	2015.13	2450.89	2204.51
sp|Q5VZL5|ZMYM4_HUMAN	ZMYM4	ZMYM4_HUMAN Zinc finger MYM-type protein 4	2843	18	C	UR	2514.75	2183	2307.77	2088.03	2153.97	2285.75	2078.46	2301.7	2260.29
sp|Q9H6E5|STPAP_HUMAN	TUT1	STPAP_HUMAN Speckle targeted PIP5K1A-regulated poly(A) polymerase	2844	5	C	UR	1249.16	1335.28	1365.85	1394.01	1324.52	1346.81	1503.69	1387.04	1462.91
sp|Q96CW1|AP2M1_HUMAN	AP2M1	AP2M1_HUMAN AP-2 complex subunit mu	2845	15	C	UR	6507.49	6259.72	6061.08	6011.05	6275.63	6150.98	5197.5	4891.28	5674.74
tr|C9JTK4|C9JTK4_HUMAN	AP2M1	C9JTK4_HUMAN AP-2 complex subunit mu (Fragment)	2845	2	C	UR	337.026	392.863	391.912	393.496	372.302	346.678	344.8	245.293	385.661
sp|Q96QE2|MYCT_HUMAN	SLC2A13	MYCT_HUMAN Proton myo-inositol cotransporter	2846	3	C	UR	174.464	159.649	168.439	74.1698	91.2035	93.6816	47.7266	44.1426	55.6167
sp|Q96B23-2|CR025_HUMAN	C18orf25	CR025_HUMAN Isoform 2 of Uncharacterized protein C18orf25	2847	2	C	UR	1301.89	1469.01	1479.95	1517.45	1413.66	1418.55	1384.23	1240.57	1231.37
sp|Q9H6X2|ANTR1_HUMAN	ANTXR1	ANTR1_HUMAN Anthrax toxin receptor 1	2848	11	C	UR	1462.36	1323.87	1283.25	1404.21	1403.34	1373.19	1162.03	1002.62	1229.51
sp|P58335|ANTR2_HUMAN	ANTXR2	ANTR2_HUMAN Anthrax toxin receptor 2	2848	1	C	UR	13.3564	14.4663	11.5338	23.7461	19.9013	26.8056	20.8874	17.905	30.1771
sp|Q12824|SNF5_HUMAN	SMARCB1	SNF5_HUMAN SWI/SNF-related matrix-associated actin-dependent regulator of chromatin subfamily B member 1	2849	13	C	UR	2688.26	2539.58	2557.31	2439.78	2674.91	2666.19	2743.07	2846.14	2964.88
sp|Q8WWY3|PRP31_HUMAN	PRPF31	PRP31_HUMAN U4/U6 small nuclear ribonucleoprotein Prp31	2850	18	C	UR	5230.24	4996.3	5016.05	4681.27	4884.85	4809.72	5332.26	5084.77	5352.49
sp|O43159|RRP8_HUMAN	RRP8	RRP8_HUMAN Ribosomal RNA-processing protein 8	2851	12	C	UR	2074.65	1920.41	1956.06	1640.55	1759.84	1728.93	1962.36	1962.08	2172.82
sp|O95671|ASML_HUMAN	ASMTL	ASML_HUMAN N-acetylserotonin O-methyltransferase-like protein	2852	12	C	UR	849.462	923.599	938.173	970.927	955.709	905.189	1271.22	1241.42	1144.55
sp|Q9UM54-6|MYO6_HUMAN	MYO6	MYO6_HUMAN Isoform 6 of Unconventional myosin-VI	2853	22	C	UR	4482.09	4709.18	4671.69	5081.77	5237.16	5118.96	4888.43	4612.01	4900.03
sp|Q9Y6X8|ZHX2_HUMAN	ZHX2	ZHX2_HUMAN Zinc fingers and homeoboxes protein 2	2854	9	C	UR	1042.61	1062.07	1035.82	1118.13	1049.65	1061.9	1140.15	1048.79	1094.01
sp|Q6ZUT9-2|DEN5B_HUMAN	DENND5B	DEN5B_HUMAN Isoform 2 of DENN domain-containing protein 5B	2855	3	C	UR	632.853	756.769	725.062	764.226	749.596	706.522	819.313	610.149	858.709
sp|Q92466|DDB2_HUMAN	DDB2	DDB2_HUMAN DNA damage-binding protein 2	2856	23	C	UR	4099.51	4104.47	4194.54	4395.31	4604.1	4509.9	3414.58	3372.65	3438.06
sp|O00635|TRI38_HUMAN	TRIM38	TRI38_HUMAN Tripartite motif-containing protein 38	2857	5	C	UR	368.913	388.788	427.218	368.928	342.954	333.6	299.801	269.772	291.421
sp|Q5C9Z4|NOM1_HUMAN	NOM1	NOM1_HUMAN Nucleolar MIF4G domain-containing protein 1	2858	8	C	UR	592.33	585.316	621.784	672.646	682.766	693.318	863.119	821.153	895.673
tr|R4GN35|R4GN35_HUMAN	DENND4C	R4GN35_HUMAN DENN domain-containing protein 4C	2859	17	C	UR	2304.59	2457.17	2515.25	2064.94	2100.69	2028.13	1885.75	1642.72	1781.87
sp|Q8TF46|DI3L1_HUMAN	DIS3L	DI3L1_HUMAN DIS3-like exonuclease 1	2860	8	C	UR	514.05	528.812	538.615	407.37	415.53	413.757	509.862	475.59	507.422
sp|Q8NEJ9|NGDN_HUMAN	NGDN	NGDN_HUMAN Neuroguidin	2861	11	C	UR	1784.08	1735.41	1766.77	1815.48	1890.8	1877.17	2504.41	2328.45	2713.76
sp|Q70E73|RAPH1_HUMAN	RAPH1	RAPH1_HUMAN Ras-associated and pleckstrin homology domains-containing protein 1	2862	5	C	UR	478.147	648.463	646.716	646.297	530.529	496.498	591.208	699.93	693.511
sp|Q9UG01|IF172_HUMAN	IFT172	IF172_HUMAN Intraflagellar transport protein 172 homolog	2863	3	C	UR	188.734	208.597	217.924	213.113	213.72	217.812	258.328	225.464	225.412
sp|P62917|RL8_HUMAN	RPL8	RL8_HUMAN 60S ribosomal protein L8	2864	19	C	UR	7369.92	7711.53	7908.54	8097.91	7760.36	7884.67	9506.26	10112.1	8987.08
sp|P04183|KITH_HUMAN	TK1	KITH_HUMAN Thymidine kinase, cytosolic	2865	4	C	UR	223.021	246.059	287.954	357.992	311.086	326.702	435.98	424.457	367.154
sp|Q9HAH1|ZN556_HUMAN	ZNF556	ZN556_HUMAN Zinc finger protein 556	2866	1	C	UR	66.8201	79.7868	64.0687	76.0868	75.6793	87.2258	84.8886	82.7516	92.2288
sp|Q9Y4E6|WDR7_HUMAN	WDR7	WDR7_HUMAN WD repeat-containing protein 7	2867	7	C	UR	1971.34	2140.11	2161	1871.95	1891.72	1791.68	1589.51	1445.81	1420.68
sp|Q96BF6|NACC2_HUMAN	NACC2	NACC2_HUMAN Nucleus accumbens-associated protein 2	2868	3	C	UR	119.202	120.726	130.121	128.342	125.393	110.948	91.7025	96.2849	103.72
sp|Q9GZR2|REXO4_HUMAN	REXO4	REXO4_HUMAN RNA exonuclease 4	2869	9	C	UR	2405.26	2344.37	2349.32	2159.94	2189.86	2223.71	2744.67	2607.66	2880.23
sp|Q9P2E3|ZNFX1_HUMAN	ZNFX1	ZNFX1_HUMAN NFX1-type zinc finger-containing protein 1	2870	14	C	UR	794.272	904.863	896.398	930.956	955.947	846.725	879.3	824.657	841.381
sp|Q9NXH9|TRM1_HUMAN	TRMT1	TRM1_HUMAN tRNA (guanine(26)-N(2))-dimethyltransferase	2871	16	C	UR	1483.72	1733.08	1851.6	1561.54	1496.15	1425.28	2083.96	1898.2	1892.56
sp|P82912|RT11_HUMAN	MRPS11	RT11_HUMAN 28S ribosomal protein S11, mitochondrial	2872	5	C	UR	417.801	381.412	426.581	334.727	344.906	338.654	365.838	386.744	409.126
sp|Q8NEL9|DDHD1_HUMAN	DDHD1	DDHD1_HUMAN Phospholipase DDHD1	2873	2	C	UR	347.526	376.342	403.963	423.51	404.787	407.647	428.807	386.368	370.631
sp|Q96H22-3|CENPN_HUMAN	CENPN	CENPN_HUMAN Isoform 3 of Centromere protein N	2874	8	C	UR	556.914	499.953	500.976	520.453	531.761	507.234	495.079	494.782	538.541
sp|Q16394|EXT1_HUMAN	EXT1	EXT1_HUMAN Exostosin-1	2875	2	C	UR	68.8958	57.021	57.2014	58.2428	52.0752	52.4169	56.6231	49.6897	57.0994
sp|O43572|AKA10_HUMAN	AKAP10	AKA10_HUMAN A-kinase anchor protein 10, mitochondrial	2876	11	C	UR	1585.81	1722.77	1764.8	1900.32	1811.08	1836.52	1965.05	1809.34	1744.04
sp|Q92785|REQU_HUMAN	DPF2	REQU_HUMAN Zinc finger protein ubi-d4	2877	8	C	UR	1217.86	1143.7	1110.66	1176.26	1164.66	1158.63	1295.72	1240.73	1326.87
sp|Q13093|PAFA_HUMAN	PLA2G7	PAFA_HUMAN Platelet-activating factor acetylhydrolase	2878	1	C	UR	920.559	857.23	802.133	621.065	689.389	695.018	583.143	545.359	633.891
sp|Q6UB99|ANR11_HUMAN	ANKRD11	ANR11_HUMAN Ankyrin repeat domain-containing protein 11	2879	8	C	UR	868.734	766.861	775.64	751.409	722.288	753.196	808.276	803.145	861.539
sp|P04844|RPN2_HUMAN	RPN2	RPN2_HUMAN Dolichyl-diphosphooligosaccharide--protein glycosyltransferase subunit 2	2880	29	C	UR	7274.97	6816.73	6625.96	6704.56	7184.01	7056.03	6082.81	5746.17	6861.78
tr|C9J6P4|C9J6P4_HUMAN	ZC3HAV1	C9J6P4_HUMAN Zinc finger CCCH-type antiviral protein 1	2881	24	C	UR	4049.62	4120.99	4067.9	3899.8	3734.93	3764.36	3589.25	3807.14	3550.74
sp|Q9H0J9|PAR12_HUMAN	PARP12	PAR12_HUMAN Poly [ADP-ribose] polymerase 12	2881	6	C	UR	1713.22	1781.79	1801.79	1795.29	1842.65	1852.82	1741.44	1612.24	1725.15
tr|E9PF99|E9PF99_HUMAN	CEP192	E9PF99_HUMAN Centrosomal protein of 192 kDa	2882	4	C	UR	251.395	254.495	249.319	240.371	248.008	231.605	236.288	221.936	240.364
sp|Q6PJ69|TRI65_HUMAN	TRIM65	TRI65_HUMAN Tripartite motif-containing protein 65	2883	1	C	UR	44.5924	47.4168	48.7675	47.6847	42.171	43.2991	55.6878	40.9359	41.1331
sp|Q14191|WRN_HUMAN	WRN	WRN_HUMAN Werner syndrome ATP-dependent helicase	2884	9	C	UR	1333.38	1395.54	1475.9	1173.62	1243.3	1166.43	1300.63	1119.16	1361.34
sp|Q8ND82|Z280C_HUMAN	ZNF280C	Z280C_HUMAN Zinc finger protein 280C	2885	8	C	UR	470.297	428.745	427.69	443.923	478.501	445.609	547.282	507.899	565.686
sp|P14384|CBPM_HUMAN	CPM	CBPM_HUMAN Carboxypeptidase M	2886	10	C	UR	3516.53	3092.68	2907.63	1045.6	1128.17	1141.7	897.104	798.347	882.931
sp|Q9NXH8|TOR4A_HUMAN	TOR4A	TOR4A_HUMAN Torsin-4A	2887	6	C	UR	724.733	623.229	647.942	490.487	492.083	467.689	385.045	373.891	419.799
sp|O43166|SI1L1_HUMAN	SIPA1L1	SI1L1_HUMAN Signal-induced proliferation-associated 1-like protein 1	2888	22	C	UR	1382.67	1304.27	1294.99	1169.34	1167.97	1188.58	1489.32	1356.95	1543.73
sp|O43299|AP5Z1_HUMAN	AP5Z1	AP5Z1_HUMAN AP-5 complex subunit zeta-1	2889	2	C	UR	157.421	174.479	183.245	157.538	171.577	152.933	144.125	141.482	138.915
tr|K7ESQ2|K7ESQ2_HUMAN	SPC24	K7ESQ2_HUMAN Kinetochore protein Spc24 (Fragment)	2890	2	C	UR	151.302	138.637	156.276	144.348	157.573	148.288	161.402	149.44	143.05
sp|Q8NBT2|SPC24_HUMAN	SPC24	SPC24_HUMAN Kinetochore protein Spc24	2890	5	C	UR	924.592	1014.51	1019.44	1100.2	1086.62	1027.85	1135.38	1069.55	998.072
sp|P24534|EF1B_HUMAN	EEF1B2	EF1B_HUMAN Elongation factor 1-beta	2891	19	C	UR	8966.67	9513.79	9509.3	9583.56	9546.29	9599.14	10742.2	10292	9907.22
sp|P29692-2|EF1D_HUMAN	EEF1D	EF1D_HUMAN Isoform 2 of Elongation factor 1-delta	2891	27	C	UR	5917.9	6078.85	6122.94	6029.66	5644.34	5781.95	6418.55	7019.34	5769.8
sp|Q8IXK0-5|PHC2_HUMAN	PHC2	PHC2_HUMAN Isoform 5 of Polyhomeotic-like protein 2	2892	2	C	UR	437.261	432.649	382.205	400.664	467.533	427.115	463.537	413.91	486.511
sp|Q8NDX5-7|PHC3_HUMAN	PHC3	PHC3_HUMAN Isoform 7 of Polyhomeotic-like protein 3	2892	6	C	UR	1057.82	949.93	907.032	838.597	848.411	828.113	926.333	981.976	915.786
sp|Q9UHF7-2|TRPS1_HUMAN	TRPS1	TRPS1_HUMAN Isoform 2 of Zinc finger transcription factor Trps1	2893	15	C	UR	2140.38	1991.62	2059.48	1760.24	1780.15	1779.82	1878.39	1776.87	2041.56
sp|Q9BRQ6|CHCH6_HUMAN	CHCHD6	CHCH6_HUMAN Coiled-coil-helix-coiled-coil-helix domain-containing protein 6, mitochondrial	2894	6	C	UR	555.432	499.975	526.204	598.22	594.639	588.083	681.07	624.993	730.024
sp|Q96DM3|MIC1_HUMAN	C18orf8	MIC1_HUMAN Uncharacterized protein C18orf8	2895	3	C	UR	896.77	929.326	903.403	832.737	853.761	814.972	903.383	822.531	854.037
sp|O75943|RAD17_HUMAN	RAD17	RAD17_HUMAN Cell cycle checkpoint protein RAD17	2896	3	C	UR	567.172	602.995	625.306	607.119	591.086	584.693	522.182	487.093	510.626
sp|Q6P3W7|SCYL2_HUMAN	SCYL2	SCYL2_HUMAN SCY1-like protein 2	2897	8	C	UR	1189.44	1331.18	1452.85	1365.03	1404.95	1308.12	1474.02	1095.07	1306.73
sp|Q9BUH6|CI142_HUMAN	C9orf142	CI142_HUMAN Uncharacterized protein C9orf142	2898	4	C	UR	356.138	361.507	407.711	305.603	301.687	290.639	277.915	245.702	235.299
sp|Q9Y2L1|RRP44_HUMAN	DIS3	RRP44_HUMAN Exosome complex exonuclease RRP44	2899	31	C	UR	6709.72	7585.19	7697.21	6741.66	7136.5	6850.36	7099.81	6486.52	6616.24
sp|Q9Y617|SERC_HUMAN	PSAT1	SERC_HUMAN Phosphoserine aminotransferase	2900	26	C	UR	7186.76	8270.23	8838.1	8056.19	7442.04	7270.71	6632.24	5961.34	5743.13
sp|Q9Y2X9|ZN281_HUMAN	ZNF281	ZN281_HUMAN Zinc finger protein 281	2901	13	C	UR	1461.72	1359.63	1460.28	1587.3	1579.03	1581.37	1702.56	1586.86	1876.11
sp|Q99747|SNAG_HUMAN	NAPG	SNAG_HUMAN Gamma-soluble NSF attachment protein	2902	13	C	UR	2237.82	2119.86	2119.46	2007.05	1929.07	1952.28	1673.82	1851.56	1595.05
sp|Q92625|ANS1A_HUMAN	ANKS1A	ANS1A_HUMAN Ankyrin repeat and SAM domain-containing protein 1A	2903	3	C	UR	364.241	375.278	386.019	420.556	405.853	378.811	477.965	463.56	432.445
sp|Q9Y3Y2-3|CHTOP_HUMAN	CHTOP	CHTOP_HUMAN Isoform 2 of Chromatin target of PRMT1 protein	2904	6	C	UR	1199.73	1044.81	1089.15	1056.43	1047.48	1076.64	1250	1240.75	1356.1
sp|Q99590|SCAFB_HUMAN	SCAF11	SCAFB_HUMAN Protein SCAF11	2905	24	C	UR	6229.8	5487.62	5523.57	5412.53	5546.2	5550.82	5805.21	5422.36	6437.63
sp|Q9BRT3|MIEN1_HUMAN	MIEN1	MIEN1_HUMAN Migration and invasion enhancer 1	2906	2	C	UR	147.922	140.627	172.175	159.359	158.244	157.139	164.026	121.767	127.759
sp|O00267-2|SPT5H_HUMAN	SUPT5H	SPT5H_HUMAN Isoform 2 of Transcription elongation factor SPT5	2907	21	C	UR	4407.5	4191.64	4121.8	4158.56	4136.06	4108.74	4729.67	4947.05	4809.23
sp|Q8NBM4|UBAC2_HUMAN	UBAC2	UBAC2_HUMAN Ubiquitin-associated domain-containing protein 2	2908	9	C	UR	1001.47	917.891	945.66	950.816	994.156	1026.39	1136.22	1123.38	1264.28
sp|Q96KP1|EXOC2_HUMAN	EXOC2	EXOC2_HUMAN Exocyst complex component 2	2909	20	C	UR	3495.12	3533.39	3598.25	3793.88	3892.43	3746.1	4174.34	4136.41	4207.99
sp|Q9UBN7|HDAC6_HUMAN	HDAC6	HDAC6_HUMAN Histone deacetylase 6	2910	9	C	UR	1357.4	1565.11	1582.61	1501.79	1513.71	1423.08	1653.15	1530.74	1418.79
sp|Q9Y6A4|CP080_HUMAN	C16orf80	CP080_HUMAN UPF0468 protein C16orf80	2911	5	C	UR	587.65	640.189	667.165	599.631	670.288	586.016	645.534	608.264	574.663
sp|Q15527|SURF2_HUMAN	SURF2	SURF2_HUMAN Surfeit locus protein 2	2913	3	C	UR	379.133	409.742	459.716	398.43	388.564	367.481	397.303	391.39	357.032
sp|Q12962|TAF10_HUMAN	TAF10	TAF10_HUMAN Transcription initiation factor TFIID subunit 10	2914	5	C	UR	818.951	754.251	769.033	792.126	797.174	790.602	831.443	771.945	852.507
sp|Q14914|PTGR1_HUMAN	PTGR1	PTGR1_HUMAN Prostaglandin reductase 1	2915	14	C	UR	1924.34	2408.71	2538	2338.99	2369.96	2181.32	1965.01	1731.9	1560.4
sp|Q14677-3|EPN4_HUMAN	CLINT1	EPN4_HUMAN Isoform 3 of Clathrin interactor 1	2917	20	C	UR	5089.18	4906.05	5159.3	5115.19	5186.37	5302.95	4972.7	4784.45	4909.76
sp|Q14677|EPN4_HUMAN	CLINT1	EPN4_HUMAN Clathrin interactor 1	2917	2	C	UR	153.807	143.502	141.611	136.134	158.814	165.83	130.247	136.74	131.944
sp|Q96P11-4|NSUN5_HUMAN	NSUN5	NSUN5_HUMAN Isoform 4 of Putative methyltransferase NSUN5	2918	9	C	UR	1290.03	1271.59	1322.59	1230.49	1294.68	1224.41	1548.68	1546.73	1622.25
sp|P41273|TNFL9_HUMAN	TNFSF9	TNFL9_HUMAN Tumor necrosis factor ligand superfamily member 9	2919	3	C	UR	503.407	491.079	476.183	602.522	621.492	592.516	440.519	429.328	516.973
sp|Q96BD0|SO4A1_HUMAN	SLCO4A1	SO4A1_HUMAN Solute carrier organic anion transporter family member 4A1	2920	5	C	UR	482.072	406.613	418.063	368.318	381.758	379.453	434.641	403.139	452.023
sp|O75143-5|ATG13_HUMAN	ATG13	ATG13_HUMAN Isoform 5 of Autophagy-related protein 13	2921	4	C	UR	186.412	187.799	213.821	209.111	179.871	161.056	174.098	144.063	159.938
sp|Q2NL82|TSR1_HUMAN	TSR1	TSR1_HUMAN Pre-rRNA-processing protein TSR1 homolog	2922	23	C	UR	4924.21	5110.03	5418.43	5390.59	5520.61	5431.76	6125.03	6064.64	5932.19
sp|Q9BT09|CNPY3_HUMAN	CNPY3	CNPY3_HUMAN Protein canopy homolog 3	2923	6	C	UR	765.644	663.946	658.974	732.138	765.587	742.016	681.739	605.836	677.554
sp|Q9NSI2|F207A_HUMAN	FAM207A	F207A_HUMAN Protein FAM207A	2924	8	C	UR	1261.77	1201.11	1265.01	1363.47	1284.62	1234.56	1691.42	1568.03	1702.88
sp|O00273|DFFA_HUMAN	DFFA	DFFA_HUMAN DNA fragmentation factor subunit alpha	2925	12	C	UR	1653.51	1755.1	1890.92	1855.07	1783.47	1697	2153.84	1937.4	1816.53
sp|O60341-2|KDM1A_HUMAN	KDM1A	KDM1A_HUMAN Isoform 2 of Lysine-specific histone demethylase 1A	2926	26	C	UR	3752.29	3769.74	3683.31	3911.48	4065.62	3999.24	3921.75	3688.74	4007.85
sp|Q96G74|OTUD5_HUMAN	OTUD5	OTUD5_HUMAN OTU domain-containing protein 5	2927	5	C	UR	426.856	479.109	568.988	485.231	424.939	407.269	514.378	434.6	438.679
sp|Q96JN0|LCOR_HUMAN	LCOR	LCOR_HUMAN Ligand-dependent corepressor	2928	1	C	UR	40.4302	43.7685	35.0803	49.216	35.9296	39.1769	42.0769	39.347	39.2318
sp|Q86VW0|SESD1_HUMAN	SESTD1	SESD1_HUMAN SEC14 domain and spectrin repeat-containing protein 1	2929	7	C	UR	319.276	326.784	372.117	501.793	496.503	460.015	549.278	500.445	498.783
sp|Q13315|ATM_HUMAN	ATM	ATM_HUMAN Serine-protein kinase ATM	2930	19	C	UR	1400.14	1516.3	1519.83	1314.1	1264.01	1183.75	961.77	920.935	902.256
sp|Q96KB5|TOPK_HUMAN	PBK	TOPK_HUMAN Lymphokine-activated killer T-cell-originated protein kinase	2931	10	C	UR	3970.14	4616.87	4989.93	4623.78	4385.27	4340.19	4258.67	3831.53	3577.76
sp|Q9Y2V2|CHSP1_HUMAN	CARHSP1	CHSP1_HUMAN Calcium-regulated heat stable protein 1	2932	4	C	UR	1013.81	1212.82	1295.4	1274.08	1189.59	1218.84	1074.71	915.309	878.601
sp|P56199|ITA1_HUMAN	ITGA1	ITA1_HUMAN Integrin alpha-1	2933	20	C	UR	3964.85	3448.63	3374.24	3873.19	4021.47	3904.65	1768.21	1675.71	1935.09
sp|O60763-2|USO1_HUMAN	USO1	USO1_HUMAN Isoform 2 of General vesicular transport factor p115	2934	39	C	UR	6306.35	6380.86	6304.12	5950.12	5998.83	5601.03	5663.96	5136.84	5409.17
sp|O60934|NBN_HUMAN	NBN	NBN_HUMAN Nibrin	2935	27	C	UR	3629.28	3465.24	3352.78	2915.67	3090.12	3032.09	3216.12	2998.07	3470.81
sp|Q05D32|CTSL2_HUMAN	CTDSPL2	CTSL2_HUMAN CTD small phosphatase-like protein 2	2936	6	C	UR	1939.49	1733.98	1691.85	1640.6	1775.31	1817.49	1788.46	1881.84	2071.46
sp|Q14566|MCM6_HUMAN	MCM6	MCM6_HUMAN DNA replication licensing factor MCM6	2937	38	C	UR	12140.8	12225	11918.2	12011.5	11895.3	11907.2	10501	10773.5	10102.2
sp|Q01581|HMCS1_HUMAN	HMGCS1	HMCS1_HUMAN Hydroxymethylglutaryl-CoA synthase, cytoplasmic	2938	14	C	UR	3580.67	3885.63	4191.69	4041.86	3818.48	3731.08	3531.87	3357.74	3161.16
sp|Q08945|SSRP1_HUMAN	SSRP1	SSRP1_HUMAN FACT complex subunit SSRP1	2939	27	C	UR	5057.15	4972.55	4898.1	5001.68	4903.5	5100.31	5232.97	5283.54	4883.04
sp|P10909-2|CLUS_HUMAN	CLU	CLUS_HUMAN Isoform 2 of Clusterin	2940	21	C	UR	5301.08	4553.17	4559.15	3694.63	3648.51	3770.8	2777.82	2889.17	2973.73
sp|P78344|IF4G2_HUMAN	EIF4G2	IF4G2_HUMAN Eukaryotic translation initiation factor 4 gamma 2	2941	42	C	UR	7408.91	7214.52	7407.4	7537.93	7353.88	7254.59	8289.07	7975.23	7937.92
sp|Q99538|LGMN_HUMAN	LGMN	LGMN_HUMAN Legumain	2942	6	C	UR	1969.59	1817.63	1747.16	1948.93	1950.27	2034.75	1473.66	1563.21	1660.62
sp|O43665-3|RGS10_HUMAN	RGS10	RGS10_HUMAN Isoform 3 of Regulator of G-protein signaling 10	2943	1	C	UR	38.7356	63.7576	39.8989	65.1339	66.4559	53.2817	75.3216	29.3243	55.5939
sp|P41743|KPCI_HUMAN	PRKCI	KPCI_HUMAN Protein kinase C iota type	2945	4	C	UR	717.584	801.143	865.441	837.822	822.448	736.499	810.696	777.948	723.7
sp|Q9UNZ5|L10K_HUMAN	C19orf53	L10K_HUMAN Leydig cell tumor 10 kDa protein homolog	2946	4	C	UR	1689.28	1772.42	2083.69	1612.09	1641.8	1583.8	1879.98	1732.73	1710.35
sp|Q96MM7-4|H6ST2_HUMAN	HS6ST2	H6ST2_HUMAN Isoform 4 of Heparan-sulfate 6-O-sulfotransferase 2	2947	3	C	UR	223.357	201.883	204.944	164.862	172.794	155.092	158.644	188.38	181.99
sp|Q9H0C8|ILKAP_HUMAN	ILKAP	ILKAP_HUMAN Integrin-linked kinase-associated serine/threonine phosphatase 2C	2948	7	C	UR	1641.81	1797.18	1800.17	2024.49	1937.73	1872.1	2410.47	2167.46	2165.82
sp|P52943|CRIP2_HUMAN	CRIP2	CRIP2_HUMAN Cysteine-rich protein 2	2949	9	C	UR	1681.91	1734.51	1930.13	2128.76	2013.53	1878.74	1647.99	1653.66	1401.23
sp|P16930|FAAA_HUMAN	FAH	FAAA_HUMAN Fumarylacetoacetase	2950	7	C	UR	1706.2	1967.06	2036.42	1982.31	1944.52	1888.83	2386.39	2247.48	1975.2
sp|O75052|CAPON_HUMAN	NOS1AP	CAPON_HUMAN Carboxyl-terminal PDZ ligand of neuronal nitric oxide synthase protein	2951	5	C	UR	307.617	269.856	278.983	357.817	383.229	350.259	281.149	272.165	304.481
sp|P27144|KAD4_HUMAN	AK4	KAD4_HUMAN Adenylate kinase 4, mitochondrial	2952	13	C	UR	3327.14	3117.95	3094.55	3807.19	3782.18	3945.51	4639.78	4622.42	4859.69
sp|P55055|NR1H2_HUMAN	NR1H2	NR1H2_HUMAN Oxysterols receptor LXR-beta	2953	2	C	UR	80.3059	83.1116	91.4437	70.3602	76.3972	79.3619	78.5284	76.0093	90.3197
sp|O75832|PSD10_HUMAN	PSMD10	PSD10_HUMAN 26S proteasome non-ATPase regulatory subunit 10	2954	8	C	UR	881.177	1037.76	1038.54	916.198	874.205	851.845	852.886	899.329	726.51
sp|Q5VWG9|TAF3_HUMAN	TAF3	TAF3_HUMAN Transcription initiation factor TFIID subunit 3	2955	8	C	UR	671.855	637.584	640.677	666.969	640.101	637.166	663.049	574.128	710.242
sp|Q15047|SETB1_HUMAN	SETDB1	SETB1_HUMAN Histone-lysine N-methyltransferase SETDB1	2956	12	C	UR	2639.34	2797.29	2790.17	3054.23	2978.44	2971.45	3150.67	2879.46	3035.17
sp|O00754|MA2B1_HUMAN	MAN2B1	MA2B1_HUMAN Lysosomal alpha-mannosidase	2957	17	C	UR	2407.5	2275.89	2218.33	2026.07	2134.21	2165.05	2018.25	1908.7	2097
sp|Q9C0F1|CEP44_HUMAN	CEP44	CEP44_HUMAN Centrosomal protein of 44 kDa	2958	11	C	UR	1240.1	1313.67	1316.48	1156.58	1060.57	1094.83	1177.06	1137.7	1035.09
sp|Q13561-2|DCTN2_HUMAN	DCTN2	DCTN2_HUMAN Isoform 2 of Dynactin subunit 2	2959	23	C	UR	3286.45	3603.95	3760.19	3678.81	3557.58	3417.74	3592.36	3220.39	3297.82
sp|Q96IV0|NGLY1_HUMAN	NGLY1	NGLY1_HUMAN Peptide-N(4)-(N-acetyl-beta-glucosaminyl)asparagine amidase	2960	4	C	UR	408.712	514.171	482.846	605.236	588.276	547.603	666.962	587.308	625.728
sp|Q9BRQ8|AIFM2_HUMAN	AIFM2	AIFM2_HUMAN Apoptosis-inducing factor 2	2961	14	C	UR	3109.23	3265.89	3136.55	2700.29	2675.21	2602.86	2064.61	1930.5	2029.27
sp|P53602|MVD1_HUMAN	MVD	MVD1_HUMAN Diphosphomevalonate decarboxylase	2962	8	C	UR	730.927	809.731	876.035	800.842	810.799	764.463	673.777	608.302	591.419
sp|Q96BI1|S22AI_HUMAN	SLC22A18	S22AI_HUMAN Solute carrier family 22 member 18	2963	2	C	UR	145.977	138.453	121.31	114.581	107.24	107.599	74.2409	69.369	100.743
sp|Q14686|NCOA6_HUMAN	NCOA6	NCOA6_HUMAN Nuclear receptor coactivator 6	2964	5	C	UR	560.645	557.246	554.281	481.831	483.075	482.459	498.727	469.362	527.547
sp|O76003|GLRX3_HUMAN	GLRX3	GLRX3_HUMAN Glutaredoxin-3	2965	12	C	UR	3544.92	3531.57	3865.71	3591.56	3338.63	3532.26	3407.67	4034.38	2814.69
sp|O43148-2|MCES_HUMAN	RNMT	MCES_HUMAN Isoform 2 of mRNA cap guanine-N7 methyltransferase	2966	18	C	UR	2406.84	2219.82	2614.31	2307.98	2267.9	2415.05	2650.37	3285.14	2776.23
sp|Q07065|CKAP4_HUMAN	CKAP4	CKAP4_HUMAN Cytoskeleton-associated protein 4	2967	43	C	UR	13698.1	11946.2	11871.6	14704.4	14912.6	15066.4	14820.4	16039.4	16915.4
sp|Q96K21|ZFY19_HUMAN	ZFYVE19	ZFY19_HUMAN Zinc finger FYVE domain-containing protein 19	2967	5	C	UR	168.813	185.216	181.736	160.252	157.529	146	182.53	142.099	139.796
sp|P05362|ICAM1_HUMAN	ICAM1	ICAM1_HUMAN Intercellular adhesion molecule 1	2968	5	C	UR	684.111	652.627	587.657	798.471	787.541	781.547	572.036	550.49	608.096
sp|Q8TEA8|DTD1_HUMAN	DTD1	DTD1_HUMAN D-tyrosyl-tRNA(Tyr) deacylase 1	2969	12	C	UR	2113.54	2287.84	2421.54	2450.33	2414.39	2320.12	2802.84	2552.37	2649.18
sp|Q9UHL9-3|GT2D1_HUMAN	GTF2IRD1	GT2D1_HUMAN Isoform 3 of General transcription factor II-I repeat domain-containing protein 1	2970	6	C	UR	563.842	566.43	535.451	533.614	561.538	553.62	559.634	505.364	633.649
sp|O15254|ACOX3_HUMAN	ACOX3	ACOX3_HUMAN Peroxisomal acyl-coenzyme A oxidase 3	2971	10	C	UR	2397.79	2245.49	2302.9	2781.86	2935.34	3001.44	1884.04	1790.43	1953.57
sp|Q9H269|VPS16_HUMAN	VPS16	VPS16_HUMAN Vacuolar protein sorting-associated protein 16 homolog	2972	10	C	UR	1460.63	1512.44	1569.46	1396.44	1375.29	1310.89	1366.96	1324.8	1362.15
sp|Q9HCE5|MET14_HUMAN	METTL14	MET14_HUMAN Methyltransferase-like protein 14	2973	8	C	UR	997.343	1024.67	1032.6	988.562	1007.19	947.936	1036.3	986.324	948.701
sp|Q86X76-3|NIT1_HUMAN	NIT1	NIT1_HUMAN Isoform 4 of Nitrilase homolog 1	2974	4	C	UR	226.621	240.844	272.324	270.229	258.546	265.702	270.672	249.302	229.994
sp|P02787|TRFE_HUMAN	TF	TRFE_HUMAN Serotransferrin	2975	2	C	UR	324.445	266.46	285.682	227.635	218.282	218.128	230.223	217.218	254.95
sp|Q8IWB9-2|TEX2_HUMAN	TEX2	TEX2_HUMAN Isoform 2 of Testis-expressed sequence 2 protein	2976	7	C	UR	825.485	782.559	817.33	821.079	854.739	818.759	736.844	694.88	790.133
sp|P08397|HEM3_HUMAN	HMBS	HEM3_HUMAN Porphobilinogen deaminase	2977	11	C	UR	1889.93	2153.3	2380.53	1893.22	1919.29	1819.34	2117.12	1772.46	1835.72
sp|Q24JP5-2|T132A_HUMAN	TMEM132A	T132A_HUMAN Isoform 2 of Transmembrane protein 132A	2978	5	C	UR	995.416	842.618	847.27	744.237	761.349	796.35	723.831	715.914	776.958
sp|Q8IVL5|P3H2_HUMAN	LEPREL1	P3H2_HUMAN Prolyl 3-hydroxylase 2	2980	9	C	UR	1297.69	1214.83	1202.13	2018.21	2058.98	2082.03	1387.3	1246.55	1433.84
sp|Q9Y295|DRG1_HUMAN	DRG1	DRG1_HUMAN Developmentally-regulated GTP-binding protein 1	2981	19	C	UR	3999.63	4037.58	4043.06	4013.48	3644.01	3759.79	4357.9	6111.72	4071.02
sp|Q12772|SRBP2_HUMAN	SREBF2	SRBP2_HUMAN Sterol regulatory element-binding protein 2	2982	7	C	UR	1280.06	1273.23	1397.19	1541.2	1306.31	1318.47	1254.07	1211.16	1394.59
sp|P36956-4|SRBP1_HUMAN	SREBF1	SRBP1_HUMAN Isoform 4 of Sterol regulatory element-binding protein 1	2982	4	C	UR	494.085	455.917	442.387	376.755	375.307	370.36	390.847	350.512	401.159
sp|Q9H3H1|MOD5_HUMAN	TRIT1	MOD5_HUMAN tRNA dimethylallyltransferase, mitochondrial	2983	4	C	UR	746.675	767.429	732.133	858.632	847.238	826.729	862.611	818.14	852.817
sp|O43805|SSNA1_HUMAN	SSNA1	SSNA1_HUMAN Sjoegren syndrome nuclear autoantigen 1	2984	4	C	UR	840.233	970.903	976.58	765.858	810.973	723.631	765.048	596.938	677.304
sp|O14965|AURKA_HUMAN	AURKA	AURKA_HUMAN Aurora kinase A	2985	13	C	UR	2201.73	2269.85	2280.63	2249.08	2222.06	2215.56	2279.4	2104.59	2245.29
sp|Q96GD4|AURKB_HUMAN	AURKB	AURKB_HUMAN Aurora kinase B	2985	8	C	UR	393.124	346.656	363.65	457.945	457.288	413.639	496.912	448.834	516.468
sp|Q9H9Q2|CSN7B_HUMAN	COPS7B	CSN7B_HUMAN COP9 signalosome complex subunit 7b	2986	1	C	UR	134.807	160.283	160.377	193.684	200.204	197.194	247.733	227.795	238.792
sp|Q9BY44|EIF2A_HUMAN	EIF2A	EIF2A_HUMAN Eukaryotic translation initiation factor 2A	2987	30	C	UR	7571.01	7742.9	7811.48	7240.05	7323.87	6982.13	7356.75	6622.82	6912.24
sp|P01106-2|MYC_HUMAN	MYC	MYC_HUMAN Isoform 2 of Myc proto-oncogene protein	2988	3	C	UR	494.129	457.324	500.671	477.144	463.828	459.294	560.985	491.71	611.371
sp|P25789|PSA4_HUMAN	PSMA4	PSA4_HUMAN Proteasome subunit alpha type-4	2989	20	C	UR	4972.93	5176.14	5172.31	4870.45	4671.93	4868.59	4444.25	6296.31	4156.13
sp|Q9H0E9-2|BRD8_HUMAN	BRD8	BRD8_HUMAN Isoform 2 of Bromodomain-containing protein 8	2990	8	C	UR	633.945	526.81	883.583	566.343	530.663	617.074	559.975	690.166	632.26
sp|Q13596|SNX1_HUMAN	SNX1	SNX1_HUMAN Sorting nexin-1	2991	13	C	UR	4507.76	5010.93	5203.56	5362.09	5315.4	4993.58	4992.23	4555.42	4403.43
sp|O60749|SNX2_HUMAN	SNX2	SNX2_HUMAN Sorting nexin-2	2991	12	C	UR	2329.8	2473.63	2502.18	2771.44	2709.82	2572.91	2485.72	2409.02	2169.08
sp|Q9UK59|DBR1_HUMAN	DBR1	DBR1_HUMAN Lariat debranching enzyme	2992	15	C	UR	3156.2	3467.26	3502.7	3220.87	3150.2	3060.1	3743.22	3546.06	3353.27
sp|Q9NZ63|CI078_HUMAN	C9orf78	CI078_HUMAN Uncharacterized protein C9orf78	2993	15	C	UR	2732.27	2869.85	2969.5	2961.39	2778.23	2773.24	3070.96	2819.22	3031.7
sp|Q9NTJ5|SAC1_HUMAN	SACM1L	SAC1_HUMAN Phosphatidylinositide phosphatase SAC1	2994	19	C	UR	5625.86	5427.06	5111.1	4967.32	5184.57	5152.91	4665.68	5008.53	5222.79
sp|P48735|IDHP_HUMAN	IDH2	IDHP_HUMAN Isocitrate dehydrogenase [NADP], mitochondrial	2995	11	C	UR	534.789	512.44	515.509	485.459	550.155	520.513	403.848	365.559	433.712
sp|O75874|IDHC_HUMAN	IDH1	IDHC_HUMAN Isocitrate dehydrogenase [NADP] cytoplasmic	2995	22	C	UR	8322.53	9512.18	9702.87	7941.06	6425.82	8533.27	7212.73	6867.24	6389.54
sp|O60343|TBCD4_HUMAN	TBC1D4	TBCD4_HUMAN TBC1 domain family member 4	2996	12	C	UR	892.714	928.949	973.424	1138.69	1063.14	1068.54	1350.88	1467.12	1238.35
sp|Q8WTW3|COG1_HUMAN	COG1	COG1_HUMAN Conserved oligomeric Golgi complex subunit 1	2997	10	C	UR	1001.65	1076.07	1095.57	1076	1061.62	1084.58	1023.84	964.083	962.227
sp|Q96Q11|TRNT1_HUMAN	TRNT1	TRNT1_HUMAN CCA tRNA nucleotidyltransferase 1, mitochondrial	2998	10	C	UR	2169.54	2233.73	2257.36	2064.84	1999.88	1955.12	1922.82	1758.89	1850.72
sp|Q9H981|ARP8_HUMAN	ACTR8	ARP8_HUMAN Actin-related protein 8	2999	10	C	UR	1792.92	1883.77	1909.77	1901.19	1861.43	1836.53	2115.05	2088.51	2061.01
sp|Q969X6|CIR1A_HUMAN	CIRH1A	CIR1A_HUMAN Cirhin	3000	21	C	UR	3608.65	3650.57	3686.56	3891.35	3942.3	3898.63	5320.69	5297.61	5738.06
sp|Q10472|GALT1_HUMAN	GALNT1	GALT1_HUMAN Polypeptide N-acetylgalactosaminyltransferase 1	3001	18	C	UR	1796.67	1628.52	1575.54	1846.32	1770.29	1900.97	1549.14	2272.41	1787.14
sp|Q86SR1|GLT10_HUMAN	GALNT10	GLT10_HUMAN Polypeptide N-acetylgalactosaminyltransferase 10	3001	2	C	UR	184.375	176.56	185.757	228.277	213.982	209.816	172.367	149.024	162.615
sp|Q9Y376|CAB39_HUMAN	CAB39	CAB39_HUMAN Calcium-binding protein 39	3002	11	C	UR	2709.03	3179.33	3210.96	3271.24	3210.39	3118.34	4495.79	4106.32	3957.15
sp|Q99436|PSB7_HUMAN	PSMB7	PSB7_HUMAN Proteasome subunit beta type-7	3003	14	C	UR	2577.68	2816.25	2901.7	2636.35	2490.47	2483.41	2506.17	2237.89	2349.52
sp|O15226-2|NKRF_HUMAN	NKRF	NKRF_HUMAN Isoform 2 of NF-kappa-B-repressing factor	3004	28	C	UR	7760.75	7407.77	7134.85	6494.86	6995.36	7002.64	8306.12	8039.57	9032.99
sp|P31942|HNRH3_HUMAN	HNRNPH3	HNRH3_HUMAN Heterogeneous nuclear ribonucleoprotein H3	3006	30	C	UR	5238.7	4739.08	4732.51	4804.59	4708.57	4810.82	5050.53	4880.23	5482.59
sp|P55795|HNRH2_HUMAN	HNRNPH2	HNRH2_HUMAN Heterogeneous nuclear ribonucleoprotein H2	3006	47	C	UR	9643.72	8277.64	7927.28	7915.82	7503.93	7973.43	7828.83	11341.5	8447.53
sp|P31943|HNRH1_HUMAN	HNRNPH1	HNRH1_HUMAN Heterogeneous nuclear ribonucleoprotein H	3006	19	C	UR	2345.24	2055.24	2142.29	2263.25	2211.18	2239.73	2343.9	2309.79	2547.22
sp|P52597|HNRPF_HUMAN	HNRNPF	HNRPF_HUMAN Heterogeneous nuclear ribonucleoprotein F	3006	24	C	UR	3252.95	2849.3	2795.83	2792.07	2824.95	2967.11	2935.28	3468.83	3223.21
sp|Q9BYD3|RM04_HUMAN	MRPL4	RM04_HUMAN 39S ribosomal protein L4, mitochondrial	3007	5	C	UR	2625.46	2215.16	2411.96	2064.4	2063.28	2301.43	2225.26	2517	2375.09
sp|Q8IYB8|SUV3_HUMAN	SUPV3L1	SUV3_HUMAN ATP-dependent RNA helicase SUPV3L1, mitochondrial	3008	13	C	UR	1688.45	1600.07	1603.29	1560.93	1476.97	1499.69	1583.56	1947.14	1666.15
sp|P00568|KAD1_HUMAN	AK1	KAD1_HUMAN Adenylate kinase isoenzyme 1	3009	13	C	UR	2804.47	3112.2	3066.18	2702.63	2488.67	2460.34	2378.31	2566.63	1907.29
sp|P22694-2|KAPCB_HUMAN	PRKACB	KAPCB_HUMAN Isoform 2 of cAMP-dependent protein kinase catalytic subunit beta	3010	15	C	UR	2890.44	3196.19	3047.3	2960.59	3118.85	2925.06	3030.26	2767.08	2838.56
sp|P17612|KAPCA_HUMAN	PRKACA	KAPCA_HUMAN cAMP-dependent protein kinase catalytic subunit alpha	3010	10	C	UR	1319.08	1261.7	1317.19	1213.05	1199.13	1145.09	1138.73	1301.5	1006.89
sp|Q8WY36|BBX_HUMAN	BBX	BBX_HUMAN HMG box transcription factor BBX	3011	10	C	UR	1563.26	1578.62	1566.88	1500.8	1532.04	1477.37	1556.3	1459.58	1649.27
sp|O60658|PDE8A_HUMAN	PDE8A	PDE8A_HUMAN High affinity cAMP-specific and IBMX-insensitive 3',5'-cyclic phosphodiesterase 8A	3012	14	C	UR	1656.51	1661.19	1659.33	1551	1565.49	1509.26	1702.02	1584.38	1724.29
sp|Q9NYP3|DONS_HUMAN	DONSON	DONS_HUMAN Protein downstream neighbor of Son	3013	3	C	UR	392.623	418.725	403.091	401.052	412.962	363.004	395.501	315.835	352.415
sp|P48047|ATPO_HUMAN	ATP5O	ATPO_HUMAN ATP synthase subunit O, mitochondrial	3013	16	C	UR	6084.83	5466.03	5251.05	4654.31	4897.51	5076.85	4579.28	4740.5	4943.81
sp|P61244|MAX_HUMAN	MAX	MAX_HUMAN Protein max	3014	9	C	UR	1812.48	1585.41	1582.96	1482.39	1521.1	1579.34	1641.82	1596.44	1713.02
sp|Q9UHN6|TMEM2_HUMAN	TMEM2	TMEM2_HUMAN Transmembrane protein 2	3015	11	C	UR	958.912	843.829	881.279	1101.64	1101.94	1100.73	794.087	759.077	923.109
sp|Q14156|EFR3A_HUMAN	EFR3A	EFR3A_HUMAN Protein EFR3 homolog A	3016	12	C	UR	2117.52	2012.84	2005.76	2065.71	2128.31	2052.6	1977.37	1959.45	2058.35
sp|O00592|PODXL_HUMAN	PODXL	PODXL_HUMAN Podocalyxin	3017	15	C	UR	1788.65	1561.61	1579.63	2284.67	2222.06	2264.61	1844.72	2133.26	1976.9
sp|Q8IWI9-4|MGAP_HUMAN	MGA	MGAP_HUMAN Isoform 4 of MAX gene-associated protein	3018	15	C	UR	1999.45	1877.88	1818.8	1748.78	1834	1821.03	1802.62	1616.82	1935.79
tr|H3BU53|H3BU53_HUMAN	MGA	H3BU53_HUMAN MAX gene-associated protein (Fragment)	3018	1	C	UR	172.622	170.357	177.6	155.196	153.125	167.731	140.133	142.738	155.648
sp|Q9H1I8|ASCC2_HUMAN	ASCC2	ASCC2_HUMAN Activating signal cointegrator 1 complex subunit 2	3019	9	C	UR	1040.1	1082.53	1124.72	1079	1100.71	1059.69	1132.92	1067.23	1057.81
sp|Q02040|AK17A_HUMAN	AKAP17A	AK17A_HUMAN A-kinase anchor protein 17A	3020	5	C	UR	1286.48	1155.26	1160.32	1252.72	1264.6	1290.84	1183.95	1147.87	1282.41
sp|Q9BV94|EDEM2_HUMAN	EDEM2	EDEM2_HUMAN ER degradation-enhancing alpha-mannosidase-like protein 2	3021	3	C	UR	334.193	313.165	338.34	339.586	337.433	333.532	301.96	280.376	368.371
sp|Q9BZQ6|EDEM3_HUMAN	EDEM3	EDEM3_HUMAN ER degradation-enhancing alpha-mannosidase-like protein 3	3022	11	C	UR	1595.63	1449.77	1503.19	1614.09	1586.38	1573.09	1803.54	1667.02	1903.57
sp|Q9NTZ6|RBM12_HUMAN	RBM12	RBM12_HUMAN RNA-binding protein 12	3023	14	C	UR	2143.86	2980.52	2920.38	2560.35	2020.25	1826.45	2231.33	2681.99	2645.73
sp|Q2LD37|K1109_HUMAN	KIAA1109	K1109_HUMAN Uncharacterized protein KIAA1109	3024	1	C	UR	53.5393	38.6923	53.3015	57.1091	47.2629	55.0947	45.3147	45.655	47.67
sp|Q9P016|THYN1_HUMAN	THYN1	THYN1_HUMAN Thymocyte nuclear protein 1	3025	8	C	UR	2256.98	2333.94	2275.62	1883.43	1967.79	1921.62	1978.97	1793.95	1785.13
sp|P15735|PHKG2_HUMAN	PHKG2	PHKG2_HUMAN Phosphorylase b kinase gamma catalytic chain, liver/testis isoform	3026	5	C	UR	1274.72	1424.25	1503.37	1295.59	1226.55	1156.2	1213.67	1199.57	1090.99
sp|Q9UDY8|MALT1_HUMAN	MALT1	MALT1_HUMAN Mucosa-associated lymphoid tissue lymphoma translocation protein 1	3027	13	C	UR	1953.01	2170.41	2326.93	3056.88	2931.66	2776.04	2817.04	2531.35	2516.31
sp|Q9HA64|KT3K_HUMAN	FN3KRP	KT3K_HUMAN Ketosamine-3-kinase	3028	9	C	UR	1668.62	1759.42	1875.53	1964.22	1965.32	1952.08	1840.15	1828.79	1575.85
sp|Q8TDZ2-4|MICA1_HUMAN	MICAL1	MICA1_HUMAN Isoform 4 of Protein-methionine sulfoxide oxidase MICAL1	3029	5	C	UR	134.2	157.879	155.959	165.548	166.073	138.674	150.07	155.577	132.146
sp|Q96PD2-2|DCBD2_HUMAN	DCBLD2	DCBD2_HUMAN Isoform 2 of Discoidin, CUB and LCCL domain-containing protein 2	3031	3	C	UR	328.397	309.937	303.672	338.928	330.248	331.546	428.842	351.98	468.675
sp|Q9NY93|DDX56_HUMAN	DDX56	DDX56_HUMAN Probable ATP-dependent RNA helicase DDX56	3032	14	C	UR	1947.63	1873.32	1935.08	1859.92	1846.67	1883.15	2351.71	2654.49	2602.32
sp|Q8N2Y8|RUSC2_HUMAN	RUSC2	RUSC2_HUMAN Iporin	3033	3	C	UR	261.967	267.849	309.891	261.831	240.302	219.991	243.185	221.562	235.09
sp|O00566|MPP10_HUMAN	MPHOSPH10	MPP10_HUMAN U3 small nucleolar ribonucleoprotein protein MPP10	3034	15	C	UR	2910.17	2539.45	2633	2615.04	2669.69	2642.41	3613.65	3460.87	3955.13
sp|P23921|RIR1_HUMAN	RRM1	RIR1_HUMAN Ribonucleoside-diphosphate reductase large subunit	3035	36	C	UR	10477.1	11575.8	11795.7	10228.7	9769.87	9907.5	7788.68	8972.95	6841.72
sp|Q7L8L6|FAKD5_HUMAN	FASTKD5	FAKD5_HUMAN FAST kinase domain-containing protein 5	3036	6	C	UR	924.173	994.957	1022.92	819.754	884.318	819.207	860.709	872.907	841.415
sp|O75970|MPDZ_HUMAN	MPDZ	MPDZ_HUMAN Multiple PDZ domain protein	3037	29	C	UR	3936.33	3793.72	4017.96	4943.47	4722.39	4753.04	4715.42	4354.1	4712.55
sp|Q8NI35|INADL_HUMAN	INADL	INADL_HUMAN InaD-like protein	3037	3	C	UR	198.037	213.432	198.116	203.299	207.558	196.735	161.022	130.574	150.397
sp|O00203|AP3B1_HUMAN	AP3B1	AP3B1_HUMAN AP-3 complex subunit beta-1	3038	29	C	UR	5841.24	6172.12	6252.61	6159.93	6243.93	6061.7	6170.54	5926.45	5706.73
sp|Q9BXW7|CECR5_HUMAN	CECR5	CECR5_HUMAN Cat eye syndrome critical region protein 5	3039	17	C	UR	3670.88	3397.92	3451.76	3068.41	3132.77	3130.68	3886.6	3781.52	4205.29
sp|Q96A73|P33MX_HUMAN	KIAA1191	P33MX_HUMAN Putative monooxygenase p33MONOX	3040	1	C	UR	285.726	261.124	264.958	275.785	263.103	286.941	239.642	265.084	253.408
sp|Q8IZ81|ELMD2_HUMAN	ELMOD2	ELMD2_HUMAN ELMO domain-containing protein 2	3041	6	C	UR	2039.52	1949.26	1856.43	1620.71	1728.03	1719.83	1682.14	1634.8	1933.38
sp|Q13888|TF2H2_HUMAN	GTF2H2	TF2H2_HUMAN General transcription factor IIH subunit 2	3042	5	C	UR	478.549	458.467	483.839	497.4	488.15	504.845	527.636	534.61	543.322
sp|Q99933|BAG1_HUMAN	BAG1	BAG1_HUMAN BAG family molecular chaperone regulator 1	3043	10	C	UR	2545.56	2600.33	2633.19	2032.2	2040.5	2006.26	2277.87	2251.12	2185.79
sp|P51149|RAB7A_HUMAN	RAB7A	RAB7A_HUMAN Ras-related protein Rab-7a	3044	25	C	UR	5490.37	5338.85	5174.97	5050.76	5107.49	5006.28	5221.61	4892.81	5522.33
sp|P35244|RFA3_HUMAN	RPA3	RFA3_HUMAN Replication protein A 14 kDa subunit	3045	7	C	UR	2194.28	2280.78	2019.09	2334.29	2127.26	2173.52	2011.21	2902.54	1840.49
sp|Q96AG4|LRC59_HUMAN	LRRC59	LRC59_HUMAN Leucine-rich repeat-containing protein 59	3046	27	C	UR	8437.06	8103.81	7819.94	8838.93	9288.52	9333.66	9818.24	9678.68	11089.1
sp|Q8IUF8|MINA_HUMAN	MINA	MINA_HUMAN Bifunctional lysine-specific demethylase and histidyl-hydroxylase MINA	3047	6	C	UR	809.69	814.542	850.284	776.846	778.526	756.298	926.123	940.865	872.733
sp|Q08499|PDE4D_HUMAN	PDE4D	PDE4D_HUMAN cAMP-specific 3',5'-cyclic phosphodiesterase 4D	3048	20	C	UR	7525.13	8369.88	8161.89	4645.56	4562.69	4608.85	3387.01	3329.18	2994.46
sp|Q9GZM8-2|NDEL1_HUMAN	NDEL1	NDEL1_HUMAN Isoform 2 of Nuclear distribution protein nudE-like 1	3049	4	C	UR	217.732	234.534	241.386	262.63	266.251	256.63	242.925	222.464	252.158
sp|Q04760|LGUL_HUMAN	GLO1	LGUL_HUMAN Lactoylglutathione lyase	3050	12	C	UR	1921.16	1964.65	2213.2	2121.03	2013.4	1919.52	2160.78	1996.99	1686.92
sp|Q9NQT4|EXOS5_HUMAN	EXOSC5	EXOS5_HUMAN Exosome complex component RRP46	3051	5	C	UR	437.881	392.466	383.215	357.092	349.27	339.931	427.423	475.864	419.372
sp|Q8IWB1|IPRI_HUMAN	ITPRIP	IPRI_HUMAN Inositol 1,4,5-trisphosphate receptor-interacting protein	3052	7	C	UR	2066.23	1716.3	1698.48	1256.53	1288.91	1296.12	693.749	771.304	771.487
sp|Q6VEQ5|WASH2_HUMAN	WASH2P	WASH2_HUMAN WAS protein family homolog 2	3053	9	C	UR	1670.66	1695.72	1692.8	1588.08	1584.3	1525.86	1565.39	1424.68	1510.39
sp|A8MWX3|WASH4_HUMAN	WASH4P	WASH4_HUMAN Putative WAS protein family homolog 4	3053	2	C	UR	845.517	862.403	860.234	825.433	795.24	806.077	792.283	712.709	753.215
sp|Q9P1Z2|CACO1_HUMAN	CALCOCO1	CACO1_HUMAN Calcium-binding and coiled-coil domain-containing protein 1	3054	8	C	UR	427.547	377.865	395.936	346.104	310.625	331.818	279.823	231.233	265.505
sp|Q8IV56|PRR15_HUMAN	PRR15	PRR15_HUMAN Proline-rich protein 15	3055	3	C	UR	283.248	290.639	303.132	397.692	388.803	375.909	261.955	230.605	234.718
sp|Q9H845|ACAD9_HUMAN	ACAD9	ACAD9_HUMAN Acyl-CoA dehydrogenase family member 9, mitochondrial	3057	18	C	UR	4176.65	3814.43	3871.25	3422.36	3452.79	3593.13	3148.39	3362.25	3444.22
sp|P46779-3|RL28_HUMAN	RPL28	RL28_HUMAN Isoform 3 of 60S ribosomal protein L28	3058	14	C	UR	1202.12	1247.43	1228.2	1192.66	1219.84	1135.18	1412.23	1246.65	1288.99
sp|O15061|SYNEM_HUMAN	SYNM	SYNEM_HUMAN Synemin	3059	38	C	UR	6158.67	5610.71	5470.89	4525.2	4642.29	4791.02	3645.18	3438.71	3944.54
sp|Q99873|ANM1_HUMAN	PRMT1	ANM1_HUMAN Protein arginine N-methyltransferase 1	3060	22	C	UR	5010.85	4831.13	4871.3	5019.85	4777.21	5096.91	5557.73	8055.55	5422.34
sp|Q6GYQ0-6|RGPA1_HUMAN	RALGAPA1	RGPA1_HUMAN Isoform 6 of Ral GTPase-activating protein subunit alpha-1	3061	17	C	UR	3926.72	4247.62	4329.4	3646.67	3715.94	3571.98	2991.71	2727.44	2857.45
sp|Q96K37|S35E1_HUMAN	SLC35E1	S35E1_HUMAN Solute carrier family 35 member E1	3062	2	C	UR	80.4588	79.8067	84.7369	82.9609	70.9613	78.0811	78.5027	65.866	77.486
sp|P40306|PSB10_HUMAN	PSMB10	PSB10_HUMAN Proteasome subunit beta type-10	3063	1	C	UR	59.8344	65.3294	67.9304	85.9714	89.0938	81.2493	79.4433	60.1323	64.8253
sp|O75534-3|CSDE1_HUMAN	CSDE1	CSDE1_HUMAN Isoform 3 of Cold shock domain-containing protein E1	3064	40	C	UR	9828.89	9005.47	9386.97	9657.92	9450.17	9613.07	10296.4	12445.6	10069.7
sp|P45974|UBP5_HUMAN	USP5	UBP5_HUMAN Ubiquitin carboxyl-terminal hydrolase 5	3065	26	C	UR	3761.03	4290.54	4436.09	4164.17	4116.18	3974.79	4640.83	4060.31	3970.73
sp|Q92995|UBP13_HUMAN	USP13	UBP13_HUMAN Ubiquitin carboxyl-terminal hydrolase 13	3065	13	C	UR	2208.77	2406.55	2416.22	2550.36	2399.57	2404.05	2733.21	2432.44	2352.53
sp|O95263|PDE8B_HUMAN	PDE8B	PDE8B_HUMAN High affinity cAMP-specific and IBMX-insensitive 3',5'-cyclic phosphodiesterase 8B	3066	6	C	UR	2018.02	2366.18	2412.35	2111.32	2197.84	2000.85	1872.32	1644.66	1800.26
sp|P14324|FPPS_HUMAN	FDPS	FPPS_HUMAN Farnesyl pyrophosphate synthase	3067	12	C	UR	1247.04	1515.17	1529.34	1551.28	1575.17	1513.55	1559.56	1410.77	1259.46
sp|Q8WXG6|MADD_HUMAN	MADD	MADD_HUMAN MAP kinase-activating death domain protein	3068	19	C	UR	1446.03	1641.92	1698.93	1521.04	1531.54	1380.55	1399.22	1287.38	1275.14
sp|P54198|HIRA_HUMAN	HIRA	HIRA_HUMAN Protein HIRA	3069	8	C	UR	1130.54	1094.06	1030.03	1040.86	1010.48	984.022	1074.07	957.39	1150.35
sp|O15446-2|RPA34_HUMAN	CD3EAP	RPA34_HUMAN Isoform 2 of DNA-directed RNA polymerase I subunit RPA34	3070	11	C	UR	3109.23	2818.86	2809.69	2840.54	2887.17	2939.52	3167.67	3398.88	3515.79
sp|Q9NXF7|DCA16_HUMAN	DCAF16	DCA16_HUMAN DDB1- and CUL4-associated factor 16	3071	2	C	UR	616.324	658.701	735.716	523.352	501.859	456.674	553.98	542.031	521.29
sp|Q5VWQ8|DAB2P_HUMAN	DAB2IP	DAB2P_HUMAN Disabled homolog 2-interacting protein	3072	8	C	UR	402.834	385.611	396.288	442.796	420.77	414.017	381.362	380.085	420.529
sp|O95167|NDUA3_HUMAN	NDUFA3	NDUA3_HUMAN NADH dehydrogenase [ubiquinone] 1 alpha subcomplex subunit 3	3073	5	C	UR	594.358	596.513	558.85	510.811	546.252	468.02	621.071	551.834	643.163
sp|Q76L83|ASXL2_HUMAN	ASXL2	ASXL2_HUMAN Putative Polycomb group protein ASXL2	3074	4	C	UR	177.368	151.948	154.345	136.973	173.033	168.068	169.615	164.4	207.041
sp|Q6NW34|CC017_HUMAN	C3orf17	CC017_HUMAN Uncharacterized protein C3orf17	3075	3	C	UR	176.582	159.656	172.146	145.843	144.016	140.408	138.989	143.723	151.716
sp|Q12986|NFX1_HUMAN	NFX1	NFX1_HUMAN Transcriptional repressor NF-X1	3076	6	C	UR	343.851	372	387.076	393.838	355.252	337.219	384.793	322.158	355.725
sp|P50552|VASP_HUMAN	VASP	VASP_HUMAN Vasodilator-stimulated phosphoprotein	3077	16	C	UR	4264.35	4168.87	3967.23	5140.76	4908.9	5020.48	5322.22	5721.16	5213.14
sp|P09001|RM03_HUMAN	MRPL3	RM03_HUMAN 39S ribosomal protein L3, mitochondrial	3078	19	C	UR	3360.59	3197.9	3119.89	2846.09	3011.08	2967.62	2931.15	2823.45	3108.76
sp|O14950|ML12B_HUMAN	MYL12B	ML12B_HUMAN Myosin regulatory light chain 12B	3079	17	C	UR	2354.66	2655.53	2674.16	3466.93	3662.52	3313.21	2926.63	2205.93	2613.5
sp|P24844|MYL9_HUMAN	MYL9	MYL9_HUMAN Myosin regulatory light polypeptide 9	3079	1	C	UR	14.3737	19.5895	23.5783	57.1958	55.2698	46.1248	23.8856	25.5582	28.588
sp|Q9NW64|RBM22_HUMAN	RBM22	RBM22_HUMAN Pre-mRNA-splicing factor RBM22	3080	14	C	UR	3350.23	3283.97	3085.26	3095.84	3209.75	3140.3	3415.4	3135.68	3513.55
sp|P50454|SERPH_HUMAN	SERPINH1	SERPH_HUMAN Serpin H1	3081	40	C	UR	9047.62	7605.65	7640.89	8371.17	8458.46	9115.42	8202.25	9384.88	8735.61
sp|Q9NR09|BIRC6_HUMAN	BIRC6	BIRC6_HUMAN Baculoviral IAP repeat-containing protein 6	3082	21	C	UR	2339.09	2559.04	2687.38	2559.4	2542.95	2446.79	2396.2	2165.92	2137.14
sp|Q13492|PICAL_HUMAN	PICALM	PICAL_HUMAN Phosphatidylinositol-binding clathrin assembly protein	3083	19	C	UR	5274.23	5079.2	4984.37	5009.29	5081.03	5082.09	4194.72	4206.89	4276.51
sp|P20936|RASA1_HUMAN	RASA1	RASA1_HUMAN Ras GTPase-activating protein 1	3084	8	C	UR	405.591	474.003	484.713	473.824	497.214	470.057	479.135	465.384	432.703
sp|Q9NR46|SHLB2_HUMAN	SH3GLB2	SHLB2_HUMAN Endophilin-B2	3085	11	C	UR	860.093	998.38	1076.44	1000.57	940.271	927.063	871.88	724.854	738.462
sp|O14910|LIN7A_HUMAN	LIN7A	LIN7A_HUMAN Protein lin-7 homolog A	3086	5	C	UR	1230.02	1040.36	1092.5	1203.89	1197.38	1233.23	989.092	1038.02	1072.38
sp|Q9NUP9|LIN7C_HUMAN	LIN7C	LIN7C_HUMAN Protein lin-7 homolog C	3086	4	C	UR	521.384	495.469	480.322	551.641	567.475	568.567	474.507	411.283	505.163
sp|Q9UHJ3|SMBT1_HUMAN	SFMBT1	SMBT1_HUMAN Scm-like with four MBT domains protein 1	3087	3	C	UR	108.554	99.1041	88.4147	105.015	96.5692	100.443	116.134	103.855	120.965
sp|Q14667|K0100_HUMAN	KIAA0100	K0100_HUMAN UPF0378 protein KIAA0100	3088	5	C	UR	861.283	848.081	869.596	879.067	911.315	923.064	947.561	985.095	1044.22
sp|P46934-4|NEDD4_HUMAN	NEDD4	NEDD4_HUMAN Isoform 4 of E3 ubiquitin-protein ligase NEDD4	3089	12	C	UR	1059.6	1147.34	1185.9	1516.31	1483.47	1455.09	1443.12	1319.04	1343.19
sp|Q96PU5|NED4L_HUMAN	NEDD4L	NED4L_HUMAN E3 ubiquitin-protein ligase NEDD4-like	3089	19	C	UR	3991.14	4175.74	4119.72	3266.49	3575.88	3332.84	3379.29	3208.45	3223.99
sp|P20742|PZP_HUMAN	PZP	PZP_HUMAN Pregnancy zone protein	3090	2	C	UR	589.619	591.68	519.672	535.451	654.359	622.441	251.642	231.495	259.713
sp|P01023|A2MG_HUMAN	A2M	A2MG_HUMAN Alpha-2-macroglobulin	3090	4	C	UR	3946.51	3801.94	3578.07	3999.69	4115.68	4280.2	1633.85	1541.58	1695.66
sp|Q00765|REEP5_HUMAN	REEP5	REEP5_HUMAN Receptor expression-enhancing protein 5	3091	7	C	UR	2884.49	2261.92	2290.5	2049.17	2158.11	2291.5	1920.34	2605.69	2228.36
sp|Q9H1E3|NUCKS_HUMAN	NUCKS1	NUCKS_HUMAN Nuclear ubiquitous casein and cyclin-dependent kinase substrate 1	3092	8	C	UR	1534.1	1629.96	1684.37	1835.95	1858.75	1803.41	2091.88	1672.13	1713.33
sp|Q4LE39|ARI4B_HUMAN	ARID4B	ARI4B_HUMAN AT-rich interactive domain-containing protein 4B	3093	22	C	UR	4947.15	4527.75	4204.37	4528.45	4587.53	4600.74	4854.47	4148.11	5138.39
sp|Q9NRY4|RHG35_HUMAN	ARHGAP35	RHG35_HUMAN Rho GTPase-activating protein 35	3094	18	C	UR	2383.82	2567.78	2687.14	2712.9	2724.79	2562.64	2567.61	2368.08	2358.51
sp|Q15022|SUZ12_HUMAN	SUZ12	SUZ12_HUMAN Polycomb protein SUZ12	3095	9	C	UR	1374.09	1332.55	1353.3	1324.72	1419.09	1374.17	1348.23	1318.47	1467.78
sp|P24390|ERD21_HUMAN	KDELR1	ERD21_HUMAN ER lumen protein retaining receptor 1	3096	3	C	UR	776.179	804.269	848.041	739.068	708.509	709.652	735.386	740.797	791.062
sp|Q86VX2|COMD7_HUMAN	COMMD7	COMD7_HUMAN COMM domain-containing protein 7	3097	4	C	UR	884.638	934.366	979.131	1022.22	971.297	948.568	899.856	782.442	815.351
sp|P45954|ACDSB_HUMAN	ACADSB	ACDSB_HUMAN Short/branched chain specific acyl-CoA dehydrogenase, mitochondrial	3098	9	C	UR	1284.59	1161.76	1188.32	1156.29	1214.54	1209.16	1021.68	940.575	1088.15
sp|Q8IYB3|SRRM1_HUMAN	SRRM1	SRRM1_HUMAN Serine/arginine repetitive matrix protein 1	3099	14	C	UR	4209.73	2920.27	3295.18	3336.42	3169.54	3724.15	3400.55	5294.18	3899.32
sp|Q14674|ESPL1_HUMAN	ESPL1	ESPL1_HUMAN Separin	3100	5	C	UR	230.239	276.086	302.694	294.723	257.324	248.485	289.718	276.164	289.041
sp|Q5VWQ0|RSBN1_HUMAN	RSBN1	RSBN1_HUMAN Round spermatid basic protein 1	3101	5	C	UR	314.419	312.029	313.387	314.823	289.158	307.129	349.214	320.045	376.448
sp|Q96NW4|ANR27_HUMAN	ANKRD27	ANR27_HUMAN Ankyrin repeat domain-containing protein 27	3102	1	C	UR	50.5486	46.6069	45.1965	46.0425	44.6822	43.4596	60.7854	56.4287	74.3194
sp|O43439-4|MTG8R_HUMAN	CBFA2T2	MTG8R_HUMAN Isoform 4 of Protein CBFA2T2	3103	1	C	UR	21.7961	19.6938	19.5826	17.3327	17.3338	17.6626	13.731	11.742	16.2025
sp|Q8WUF8|F172A_HUMAN	FAM172A	F172A_HUMAN Protein FAM172A	3104	7	C	UR	1116.2	971.24	1002.3	863.813	858.464	822.899	851.424	779.736	851.884
sp|Q96CU9|FXRD1_HUMAN	FOXRED1	FXRD1_HUMAN FAD-dependent oxidoreductase domain-containing protein 1	3105	12	C	UR	3040.23	2964.98	3024.34	2396.46	2558.07	2581	2531.18	2465.55	2775.54
sp|P12694|ODBA_HUMAN	BCKDHA	ODBA_HUMAN 2-oxoisovalerate dehydrogenase subunit alpha, mitochondrial	3106	18	C	UR	5471.03	4889.82	4835.77	3793.12	4107.51	4190.32	3989.75	3641.44	4265.48
tr|H0YH31|H0YH31_HUMAN	BCKDHA	H0YH31_HUMAN 2-oxoisovalerate dehydrogenase subunit alpha, mitochondrial (Fragment)	3106	1	C	UR	175.149	107.267	143.705	85.5943	102.229	136.823	83.1807	144.798	96.4838
sp|Q14137|BOP1_HUMAN	BOP1	BOP1_HUMAN Ribosome biogenesis protein BOP1	3107	29	C	UR	5010.08	4420.16	4559.12	4225.51	4238.75	4481.05	5660.27	6062.81	6009.16
sp|Q9BYM8|HOIL1_HUMAN	RBCK1	HOIL1_HUMAN RanBP-type and C3HC4-type zinc finger-containing protein 1	3108	1	C	UR	130.752	147.854	148.047	193.859	163.545	170.269	187.817	159.024	166.597
sp|Q15025|TNIP1_HUMAN	TNIP1	TNIP1_HUMAN TNFAIP3-interacting protein 1	3109	9	C	UR	1250.64	1408.92	1352.55	1244.95	1207.37	1119.15	1229	1169	1191.05
sp|O00192|ARVC_HUMAN	ARVCF	ARVC_HUMAN Armadillo repeat protein deleted in velo-cardio-facial syndrome	3110	3	C	UR	251.55	237.169	243.718	395.677	388.285	356.753	361.269	339.22	340.491
sp|Q96IU4|ABHEB_HUMAN	ABHD14B	ABHEB_HUMAN Alpha/beta hydrolase domain-containing protein 14B	3111	7	C	UR	1236.31	1398.39	1649.05	1567.61	1566.9	1454.67	1617.77	1444.07	1300.99
tr|Q5JT07|Q5JT07_HUMAN	POMT1	Q5JT07_HUMAN Protein O-mannosyl-transferase 1 (Fragment)	3112	2	C	UR	39.9026	60.8428	45.2839	53.4916	46.4413	60.175	61.573	65.9472	59.5712
sp|O00159|MYO1C_HUMAN	MYO1C	MYO1C_HUMAN Unconventional myosin-Ic	3113	37	C	UR	5709.85	5459.56	5292.56	8012.16	8258.89	8097.64	7218.8	7995.79	7697
sp|Q9H0L4|CSTFT_HUMAN	CSTF2T	CSTFT_HUMAN Cleavage stimulation factor subunit 2 tau variant	3114	18	C	UR	5521.64	5411.15	5751.06	5413.88	4797.63	5008.24	5569.91	5128.49	5830.39
sp|P33240|CSTF2_HUMAN	CSTF2	CSTF2_HUMAN Cleavage stimulation factor subunit 2	3114	11	C	UR	2209.73	2097.58	2300.37	1983.69	1958.95	2088.57	2103.73	2236.33	2247.17
sp|Q9NVE7|PANK4_HUMAN	PANK4	PANK4_HUMAN Pantothenate kinase 4	3115	16	C	UR	2221.37	2547.32	2610.59	2569.65	2494.77	2421.43	2344.62	2133.57	2024.41
sp|Q9UNH6-3|SNX7_HUMAN	SNX7	SNX7_HUMAN Isoform 3 of Sorting nexin-7	3116	10	C	UR	1226.18	1294.27	1350.38	1543.48	1569.46	1438.82	1418.5	1247.98	1319.96
sp|P10071|GLI3_HUMAN	GLI3	GLI3_HUMAN Transcriptional activator GLI3	3117	1	C	UR	13.5985	14.8067	15.287	14.0565	14.095	13.8981	13.4846	19.9975	11.369
sp|Q149N8|SHPRH_HUMAN	SHPRH	SHPRH_HUMAN E3 ubiquitin-protein ligase SHPRH	3118	2	C	UR	515.237	511.099	499.37	517.785	494.589	539.881	576.303	556.561	649.793
sp|Q7Z3U7|MON2_HUMAN	MON2	MON2_HUMAN Protein MON2 homolog	3119	17	C	UR	1848.99	2088.42	2278.48	2125.22	2002.13	1956.48	2142.51	2023.73	1885.17
sp|Q9NNW5|WDR6_HUMAN	WDR6	WDR6_HUMAN WD repeat-containing protein 6	3120	12	C	UR	1202.6	1271.49	1323.86	1408.57	1369.73	1305.52	1449.06	1432.42	1410.99
sp|O14545|TRAD1_HUMAN	TRAFD1	TRAD1_HUMAN TRAF-type zinc finger domain-containing protein 1	3121	4	C	UR	877.907	974.353	1050.89	1091.3	1001.54	986.19	979.018	880.135	898.764
sp|Q9BRV8|SIKE1_HUMAN	SIKE1	SIKE1_HUMAN Suppressor of IKBKE 1	3122	4	C	UR	311.314	276.68	269.975	291.166	289.664	286.996	305.246	255.966	308.63
sp|Q8TET4|GANC_HUMAN	GANC	GANC_HUMAN Neutral alpha-glucosidase C	3123	2	C	UR	157.583	170.141	174.785	199.075	191.677	189.704	177.777	158.346	152.934
sp|Q99442|SEC62_HUMAN	SEC62	SEC62_HUMAN Translocation protein SEC62	3124	8	C	UR	2510.05	2176.92	2099.86	2572.92	2419	2571.38	2216.71	2988.75	2503.59
sp|O75054-2|IGSF3_HUMAN	IGSF3	IGSF3_HUMAN Isoform 2 of Immunoglobulin superfamily member 3	3125	14	C	UR	1125.81	993.231	1028.08	930.35	967.043	980.849	861.359	878.875	947.208
sp|P62906|RL10A_HUMAN	RPL10A	RL10A_HUMAN 60S ribosomal protein L10a	3126	20	C	UR	7074.45	7626.72	7820.27	7665.41	7906.95	7677.74	8546.51	8365.87	8233.58
sp|P49754|VPS41_HUMAN	VPS41	VPS41_HUMAN Vacuolar protein sorting-associated protein 41 homolog	3127	13	C	UR	4220.29	4449.85	4472.12	3790.68	3823.24	3662.37	3280.71	2919.24	3152.29
sp|Q9BRK5|CAB45_HUMAN	SDF4	CAB45_HUMAN 45 kDa calcium-binding protein	3128	15	C	UR	5385.75	4809.32	4916.16	6124.68	6444.58	6466.96	5806.33	5200.32	6318.75
sp|Q8NCW6|GLT11_HUMAN	GALNT11	GLT11_HUMAN Polypeptide N-acetylgalactosaminyltransferase 11	3129	2	C	UR	160.204	154.623	130.308	147.029	129.732	113.923	128.722	142.368	134.13
sp|P52732|KIF11_HUMAN	KIF11	KIF11_HUMAN Kinesin-like protein KIF11	3130	24	C	UR	4814.93	5314.14	5354.35	5543.17	5443.29	5161.9	6245.22	5447.49	5526.69
sp|P50281|MMP14_HUMAN	MMP14	MMP14_HUMAN Matrix metalloproteinase-14	3131	2	C	UR	98.8791	98.909	84.7152	226.799	238.713	222.694	225.534	214.66	224.811
sp|Q08380|LG3BP_HUMAN	LGALS3BP	LG3BP_HUMAN Galectin-3-binding protein	3132	16	C	UR	2348.69	2221.43	2187.21	2082.56	2173.72	2186.56	1613.81	1498.79	1735.47
sp|Q9UBK9|UXT_HUMAN	UXT	UXT_HUMAN Protein UXT	3133	5	C	UR	656.239	711.41	705.131	676.698	691.692	682.978	771.059	663.933	729.716
sp|Q5JRX3-2|PREP_HUMAN	PITRM1	PREP_HUMAN Isoform 2 of Presequence protease, mitochondrial	3134	33	C	UR	10357.4	9581.75	9446.51	8057.05	8166.77	8280.19	6698.05	6471.17	7278.61
sp|P51003|PAPOA_HUMAN	PAPOLA	PAPOA_HUMAN Poly(A) polymerase alpha	3135	18	C	UR	3208.71	3703.71	3885.87	4001.18	3919.77	3696.3	4166.98	3829.57	3600.93
sp|Q9BWT3|PAPOG_HUMAN	PAPOLG	PAPOG_HUMAN Poly(A) polymerase gamma	3135	2	C	UR	245.048	233.849	240.63	265.42	268.221	245.577	309.462	319.469	289.542
sp|Q9NRC1|ST7_HUMAN	ST7	ST7_HUMAN Suppressor of tumorigenicity 7 protein	3136	7	C	UR	1864.29	1722.86	1696.68	1492.04	1540.65	1524.23	1362.86	1352.62	1520.56
sp|P25054|APC_HUMAN	APC	APC_HUMAN Adenomatous polyposis coli protein	3137	14	C	UR	1400.66	1418.89	1396.44	1526.04	1451.04	1465.28	1201.67	1134.98	1206.63
sp|P04150|GCR_HUMAN	NR3C1	GCR_HUMAN Glucocorticoid receptor	3138	16	C	UR	1489.83	1564.2	1558.05	1571.64	1567.11	1520.87	1953.31	2342.49	1802.43
sp|Q9Y657|SPIN1_HUMAN	SPIN1	SPIN1_HUMAN Spindlin-1	3140	8	C	UR	3214.01	2759.51	2868.7	2622.28	2729.95	2800.64	2668.66	2573.13	2774.73
sp|Q5JUX0|SPIN3_HUMAN	SPIN3	SPIN3_HUMAN Spindlin-3	3140	1	C	UR	15.531	18.9873	16.3085	12.6259	18.9736	13.9769	18.1196	13.92	18.156
sp|O75439|MPPB_HUMAN	PMPCB	MPPB_HUMAN Mitochondrial-processing peptidase subunit beta	3141	17	C	UR	5133.58	4742.55	4619.81	4080.94	4194.34	4349.09	4047.46	3951.62	4314.1
tr|F8WAZ6|F8WAZ6_HUMAN	PMPCB	F8WAZ6_HUMAN Mitochondrial-processing peptidase subunit beta	3141	1	C	UR	35.6676	44.8248	51.1978	39.931	41.2115	75.6519	32.7532	24.3505	28.768
sp|P54289|CA2D1_HUMAN	CACNA2D1	CA2D1_HUMAN Voltage-dependent calcium channel subunit alpha-2/delta-1	3142	18	C	UR	4073.02	3701.25	3643.2	4021.1	4180.13	4094.39	4713.34	4767.06	5287.32
sp|P29401-2|TKT_HUMAN	TKT	TKT_HUMAN Isoform 2 of Transketolase	3143	47	C	UR	8824.31	10274.2	10489.2	10001.1	10063	9482.06	9038.35	8029.36	7647.05
sp|Q17RY0|CPEB4_HUMAN	CPEB4	CPEB4_HUMAN Cytoplasmic polyadenylation element-binding protein 4	3144	4	C	UR	597.728	516.441	541.177	421.684	435.42	452.261	361.773	363.639	343.221
sp|A6NDG6|PGP_HUMAN	PGP	PGP_HUMAN Phosphoglycolate phosphatase	3145	8	C	UR	1956.06	2190.78	2427.55	2024.69	1877.36	1965.65	1771.1	1728.06	1541.1
sp|P98082|DAB2_HUMAN	DAB2	DAB2_HUMAN Disabled homolog 2	3146	29	C	UR	7222.19	6735.74	7225.21	6560.84	6424.24	6465.84	4193.83	4260.75	4275.59
sp|P25788|PSA3_HUMAN	PSMA3	PSA3_HUMAN Proteasome subunit alpha type-3	3147	12	C	UR	4064.93	4663.32	4409.13	4072.12	4153.45	4016.38	3881.64	3635.06	3411.89
sp|O14737|PDCD5_HUMAN	PDCD5	PDCD5_HUMAN Programmed cell death protein 5	3148	7	C	UR	1722.1	1862.1	1989.02	1954.98	1873.04	1797.47	1982.77	1625.81	1752.86
sp|Q8IZ52|CHSS2_HUMAN	CHPF	CHSS2_HUMAN Chondroitin sulfate synthase 2	3149	5	C	UR	604.971	582.305	603.956	603.008	599.953	620.685	596.965	526.194	692.723
sp|Q96CN5|LRC45_HUMAN	LRRC45	LRC45_HUMAN Leucine-rich repeat-containing protein 45	3150	1	C	UR	16.012	16.1761	16.7284	12.7732	16.5272	13.7238	12.2451	11.1773	13.0849
sp|Q86V21|AACS_HUMAN	AACS	AACS_HUMAN Acetoacetyl-CoA synthetase	3151	9	C	UR	1139.55	1179.2	1269.42	1193.26	1091.3	1084.35	1048.83	1031.83	879.095
sp|Q9BRA2|TXD17_HUMAN	TXNDC17	TXD17_HUMAN Thioredoxin domain-containing protein 17	3152	12	C	UR	2159.21	2411.82	2556.63	2291.94	2044.17	2083.05	2248.58	2558.79	1766.66
sp|Q5ST30-4|SYVM_HUMAN	VARS2	SYVM_HUMAN Isoform 4 of Valine--tRNA ligase, mitochondrial	3153	6	C	UR	865.734	840.783	795.802	700.408	736.463	713.919	891.057	847.563	960.467
sp|Q7L5Y9|MAEA_HUMAN	MAEA	MAEA_HUMAN Macrophage erythroblast attacher	3154	9	C	UR	3100.26	3326.51	3153.06	3344.92	3268.03	3296.28	3583.12	3293.03	3616.85
sp|Q9Y4D1|DAAM1_HUMAN	DAAM1	DAAM1_HUMAN Disheveled-associated activator of morphogenesis 1	3155	12	C	UR	1175.61	1147.78	1158.97	1204.63	1220.85	1229.15	1048.82	1043.23	1147.07
sp|Q9UKB3|DJC12_HUMAN	DNAJC12	DJC12_HUMAN DnaJ homolog subfamily C member 12	3156	2	C	UR	986.005	1116.46	1141.6	348.178	343.888	342.337	322.789	289.583	286.021
sp|O00194|RB27B_HUMAN	RAB27B	RB27B_HUMAN Ras-related protein Rab-27B	3157	1	C	UR	320.439	291.989	264.44	186.421	208.931	203.889	191.893	180.896	199.507
sp|P51159|RB27A_HUMAN	RAB27A	RB27A_HUMAN Ras-related protein Rab-27A	3157	3	C	UR	1085.92	1024.68	1014.35	737.337	871.752	869.251	626.264	632.362	701.068
sp|Q4VC44-3|FWCH1_HUMAN	FLYWCH1	FWCH1_HUMAN Isoform 3 of FLYWCH-type zinc finger-containing protein 1	3158	2	C	UR	93.276	85.9743	75.5685	87.9855	88.7963	78.1742	76.7805	64.2698	86.289
sp|O75843|AP1G2_HUMAN	AP1G2	AP1G2_HUMAN AP-1 complex subunit gamma-like 2	3159	1	C	UR	49.6	55.1189	51.8931	55.5475	49.2713	49.6709	39.8379	34.0107	45.0555
sp|Q9NYG2-2|ZDHC3_HUMAN	ZDHHC3	ZDHC3_HUMAN Isoform 2 of Palmitoyltransferase ZDHHC3	3160	2	C	UR	239.047	148.716	177.349	161.235	155.586	192.747	191.662	320.852	195.951
sp|Q8N6R0|MET13_HUMAN	METTL13	MET13_HUMAN Methyltransferase-like protein 13	3161	15	C	UR	1822	2061.83	2205.03	2249.88	2182.8	2101.59	2751.09	2578.93	2454.09
sp|Q8N4S9|MALD2_HUMAN	MARVELD2	MALD2_HUMAN MARVEL domain-containing protein 2	3162	2	C	UR	48.5213	39.8288	38.649	50.9291	47.5171	53.4433	66.7077	64.8086	86.9583
sp|Q9BVJ7|DUS23_HUMAN	DUSP23	DUS23_HUMAN Dual specificity protein phosphatase 23	3163	6	C	UR	1465.57	1664.57	1831.64	1580.01	1430.88	1402.67	1518.66	1348.15	1291.63
sp|Q969M1|TM40L_HUMAN	TOMM40L	TM40L_HUMAN Mitochondrial import receptor subunit TOM40B	3164	2	C	UR	329.15	342.323	334.558	333.73	355.352	343.718	338.678	348.433	387.434
sp|Q8IWA0|WDR75_HUMAN	WDR75	WDR75_HUMAN WD repeat-containing protein 75	3165	20	C	UR	4148.98	4170.02	4066.91	4209.89	4447.99	4390.36	6217.02	5811.38	6623.71
sp|Q5T8I9|HENMT_HUMAN	HENMT1	HENMT_HUMAN Small RNA 2'-O-methyltransferase	3166	1	C	UR	28.2872	30.6523	34.8008	41.4004	31.9281	31.3858	33.436	26.324	36.671
sp|O94817|ATG12_HUMAN	ATG12	ATG12_HUMAN Ubiquitin-like protein ATG12	3167	1	C	UR	186.509	205.431	209.438	203.602	198.51	194.845	242.037	197.503	191.806
sp|Q32P28|P3H1_HUMAN	LEPRE1	P3H1_HUMAN Prolyl 3-hydroxylase 1	3168	28	C	UR	4913.22	4447.22	4331.77	4430.78	4520.33	4566.73	3589.16	3720.52	3805.46
sp|P16455|MGMT_HUMAN	MGMT	MGMT_HUMAN Methylated-DNA--protein-cysteine methyltransferase	3169	5	C	UR	1243.78	1331.62	1575.98	1164.12	1082.41	1105.39	1022.78	1014.68	980.682
sp|Q9Y5W9|SNX11_HUMAN	SNX11	SNX11_HUMAN Sorting nexin-11	3170	6	C	UR	459.568	424.3	425.659	455.619	470.741	481.411	498.602	454.304	510.36
sp|O14980|XPO1_HUMAN	XPO1	XPO1_HUMAN Exportin-1	3171	35	C	UR	6714.27	7094.14	7066.51	6885.43	6997	6713.82	7330.32	8485.31	6532.02
sp|Q8TAD4|ZNT5_HUMAN	SLC30A5	ZNT5_HUMAN Zinc transporter 5	3172	4	C	UR	693.162	620.765	647.439	618.306	672.329	593.817	591.148	493.305	600.132
sp|Q13825|AUHM_HUMAN	AUH	AUHM_HUMAN Methylglutaconyl-CoA hydratase, mitochondrial	3173	7	C	UR	608.793	548.132	563.996	377.75	368.617	387.97	287.411	287.251	320.464
sp|Q9UHB7|AFF4_HUMAN	AFF4	AFF4_HUMAN AF4/FMR2 family member 4	3174	15	C	UR	4041.83	3998.43	3872.42	3360.85	3376.4	3349.38	3349.34	2875.24	3526.11
sp|Q15911|ZFHX3_HUMAN	ZFHX3	ZFHX3_HUMAN Zinc finger homeobox protein 3	3175	22	C	UR	3365.17	3025.26	3008.76	2728.79	2703.76	2759.6	2412.61	2288.53	2700.23
sp|O95218|ZRAB2_HUMAN	ZRANB2	ZRAB2_HUMAN Zinc finger Ran-binding domain-containing protein 2	3176	8	C	UR	939.007	856.983	868.523	826.096	872.041	841.102	860.971	904.211	890.773
sp|Q7L576|CYFP1_HUMAN	CYFIP1	CYFP1_HUMAN Cytoplasmic FMR1-interacting protein 1	3177	23	C	UR	3350.38	3485.55	3512.97	3669.54	3810.56	3635.33	4137.45	3886.24	3929.41
sp|Q96F07|CYFP2_HUMAN	CYFIP2	CYFP2_HUMAN Cytoplasmic FMR1-interacting protein 2	3177	14	C	UR	2469.18	2672.31	2736.17	2800.6	2939.92	2731.86	3055.13	2925.1	2831.04
sp|Q8NBF6|AVL9_HUMAN	AVL9	AVL9_HUMAN Late secretory pathway protein AVL9 homolog	3178	2	C	UR	338.321	378.191	391.434	323.436	329.002	298.436	377.424	361.599	325.382
sp|Q03518|TAP1_HUMAN	TAP1	TAP1_HUMAN Antigen peptide transporter 1	3179	10	C	UR	2820.12	2633.88	2528.58	2616.11	2711.21	2583.23	2117.54	1977.94	2381.46
sp|Q07352|TISB_HUMAN	ZFP36L1	TISB_HUMAN Zinc finger protein 36, C3H1 type-like 1	3180	3	C	UR	555.34	492.005	490.215	720.708	668.211	717.707	798.908	844.417	812.064
sp|Q03154|ACY1_HUMAN	ACY1	ACY1_HUMAN Aminoacylase-1	3181	10	C	UR	1263.76	1356.2	1523.14	1060.99	1081.56	1068.28	1426.6	1369.51	1187.7
sp|Q8N0Z8|PUSL1_HUMAN	PUSL1	PUSL1_HUMAN tRNA pseudouridine synthase-like 1	3182	1	C	UR	171.125	157.063	186.316	177.691	158.704	161.954	188.591	163.36	187.525
sp|Q7Z3B4|NUP54_HUMAN	NUP54	NUP54_HUMAN Nucleoporin p54	3183	19	C	UR	2965.7	2617.63	2694.63	2480.56	2618.63	2788.69	2843.46	2979.65	2991.93
sp|Q8WXC6|MYOV2_HUMAN	MYEOV2	MYOV2_HUMAN Myeloma-overexpressed gene 2 protein	3184	1	C	UR	32.7132	38.6239	43.1785	45.7098	43.9994	37.6556	48.3763	37.2522	42.9837
sp|P82675|RT05_HUMAN	MRPS5	RT05_HUMAN 28S ribosomal protein S5, mitochondrial	3185	21	C	UR	4920.55	4594.61	4633.4	4256.4	4258.23	4157.75	4609.23	4383.78	4970.35
sp|Q6IA86-6|ELP2_HUMAN	ELP2	ELP2_HUMAN Isoform 6 of Elongator complex protein 2	3186	10	C	UR	1354.19	1526.05	1585.81	1505.06	1492.53	1385.93	1737.99	1600.71	1534.73
sp|Q8TED0|UTP15_HUMAN	UTP15	UTP15_HUMAN U3 small nucleolar RNA-associated protein 15 homolog	3187	14	C	UR	1656.52	1667.39	1719.04	1722.13	1771.43	1797.5	2305.61	2181.27	2460.05
sp|Q9HD47|MOG1_HUMAN	RANGRF	MOG1_HUMAN Ran guanine nucleotide release factor	3188	3	C	UR	139.361	145.204	160.611	160.283	155.114	134.427	149.782	133.544	134.644
sp|Q9BTX7|TTPAL_HUMAN	TTPAL	TTPAL_HUMAN Alpha-tocopherol transfer protein-like	3189	2	C	UR	116.769	143.894	161.871	182.716	175.3	142.033	189.582	148.04	146.068
sp|P60981|DEST_HUMAN	DSTN	DEST_HUMAN Destrin	3190	7	C	UR	906.988	929.809	837.339	1074.29	753.215	932.389	756.721	2046.35	594.342
sp|Q9Y281|COF2_HUMAN	CFL2	COF2_HUMAN Cofilin-2	3190	6	C	UR	2694.49	2688.93	3026.74	2665.57	2616.14	2799.19	2390.81	2700.7	2163.08
sp|P23528|COF1_HUMAN	CFL1	COF1_HUMAN Cofilin-1	3190	30	C	UR	6872.24	7773.34	7532.27	8459.68	7750.63	7630.18	7420.9	9524.37	6162.62
sp|Q9Y692|GMEB1_HUMAN	GMEB1	GMEB1_HUMAN Glucocorticoid modulatory element-binding protein 1	3191	5	C	UR	865.325	819.167	749.985	692.345	698.502	732.531	784.335	812.079	787.412
sp|Q9UKD1|GMEB2_HUMAN	GMEB2	GMEB2_HUMAN Glucocorticoid modulatory element-binding protein 2	3191	2	C	UR	807.351	756.81	723.4	659.883	686.725	696.708	748.873	683.88	772.105
sp|Q96IJ6|GMPPA_HUMAN	GMPPA	GMPPA_HUMAN Mannose-1-phosphate guanyltransferase alpha	3192	6	C	UR	1762.7	2040.86	2085.61	2101.13	1919.19	1920.98	1970.89	1872.86	1691.72
sp|Q12923-4|PTN13_HUMAN	PTPN13	PTN13_HUMAN Isoform 4 of Tyrosine-protein phosphatase non-receptor type 13	3193	3	C	UR	105.947	99.1886	103.651	90.1972	103.288	101.809	101.386	92.9822	105.158
sp|Q7Z4W1|DCXR_HUMAN	DCXR	DCXR_HUMAN L-xylulose reductase	3194	13	C	UR	2457.65	2408.45	2598.54	2210.65	2043.45	2062.21	2256.94	2370.83	2245.15
sp|Q06136|KDSR_HUMAN	KDSR	KDSR_HUMAN 3-ketodihydrosphingosine reductase	3195	5	C	UR	795.298	753.983	702.699	567.998	601.305	608.892	602.225	566.106	688.645
sp|O75976|CBPD_HUMAN	CPD	CBPD_HUMAN Carboxypeptidase D	3196	24	C	UR	3747.94	3300.5	3324.56	4173.43	4256.51	4247.6	3594.98	3480.14	3899.94
sp|Q96FQ6|S10AG_HUMAN	S100A16	S10AG_HUMAN Protein S100-A16	3197	6	C	UR	841.907	957.548	928.415	992.008	920.081	831.575	918.741	830.538	715.748
sp|Q9UJP4|KLH21_HUMAN	KLHL21	KLH21_HUMAN Kelch-like protein 21	3198	2	C	UR	42.8286	54.053	55.5079	44.5944	45.929	40.861	46.8086	42.1805	47.4988
sp|Q96RE7|NACC1_HUMAN	NACC1	NACC1_HUMAN Nucleus accumbens-associated protein 1	3199	8	C	UR	721.071	844.265	866.314	827.567	848.134	829.27	860.332	778.434	791.244
sp|Q9H116|GZF1_HUMAN	GZF1	GZF1_HUMAN GDNF-inducible zinc finger protein 1	3200	2	C	UR	112.584	104.528	109.256	98.7064	88.2528	94.4668	112.701	98.2706	110.035
sp|P21399|ACOC_HUMAN	ACO1	ACOC_HUMAN Cytoplasmic aconitate hydratase	3201	26	C	UR	4912.79	5426.96	5701.13	4876.66	4560.05	4469.35	4247.05	4034.93	3636.23
sp|P51553|IDH3G_HUMAN	IDH3G	IDH3G_HUMAN Isocitrate dehydrogenase [NAD] subunit gamma, mitochondrial	3202	13	C	UR	1921.41	1723.78	1771.64	1347.85	1402.28	1448.91	1259.98	1263.18	1293.8
sp|Q13905-3|RPGF1_HUMAN	RAPGEF1	RPGF1_HUMAN Isoform 3 of Rap guanine nucleotide exchange factor 1	3203	4	C	UR	295.762	313.959	334.488	304.22	270.539	274.554	240.176	219.23	225.656
sp|Q14527|HLTF_HUMAN	HLTF	HLTF_HUMAN Helicase-like transcription factor	3204	19	C	UR	4890.71	5156.34	5135.86	4869.76	4929.55	4727.48	4227.9	4032.59	4182.96
sp|Q8NEB9|PK3C3_HUMAN	PIK3C3	PK3C3_HUMAN Phosphatidylinositol 3-kinase catalytic subunit type 3	3205	16	C	UR	2396.03	2612.12	2644.94	2585.3	2574.57	2495.86	2670.22	2542.29	2545.76
sp|Q9GZN7|ROGDI_HUMAN	ROGDI	ROGDI_HUMAN Protein rogdi homolog	3206	4	C	UR	317.3	355.867	338.912	332.658	304.338	300.59	248.944	208.181	222.07
sp|Q9UKA2|FBXL4_HUMAN	FBXL4	FBXL4_HUMAN F-box/LRR-repeat protein 4	3207	6	C	UR	543.906	513.352	513.254	425.218	481.21	457.098	511.884	485.266	560.873
sp|Q9NZL9|MAT2B_HUMAN	MAT2B	MAT2B_HUMAN Methionine adenosyltransferase 2 subunit beta	3208	14	C	UR	2956.74	3167.83	3280.26	2871.3	2766	2763.78	2938.65	3276.4	2600.67
sp|Q9Y2C4|EXOG_HUMAN	EXOG	EXOG_HUMAN Nuclease EXOG, mitochondrial	3209	5	C	UR	667.131	600.35	554.853	483.13	511.703	478.586	433.497	432.198	486.848
sp|Q7Z401-2|MYCPP_HUMAN	DENND4A	MYCPP_HUMAN Isoform 2 of C-myc promoter-binding protein	3210	13	C	UR	978.906	1021.03	979.138	847.664	938.303	857.588	898.227	844.311	892.85
sp|Q9H892-2|TTC12_HUMAN	TTC12	TTC12_HUMAN Isoform 2 of Tetratricopeptide repeat protein 12	3211	3	C	UR	436.339	456.329	491.879	372.756	394.99	454.714	358.83	309.086	358.458
sp|Q6ZRS2|SRCAP_HUMAN	SRCAP	SRCAP_HUMAN Helicase SRCAP	3212	19	C	UR	1906.28	1843.49	1842.1	1754.29	1817.02	1817.96	1783.26	1717.47	2071.08
sp|Q9Y6J9|TAF6L_HUMAN	TAF6L	TAF6L_HUMAN TAF6-like RNA polymerase II p300/CBP-associated factor-associated factor 65 kDa subunit 6L	3213	6	C	UR	504.808	556.165	547.585	514.183	553.194	556.675	577.38	526.078	590.115
sp|Q8NI37|PPTC7_HUMAN	PPTC7	PPTC7_HUMAN Protein phosphatase PTC7 homolog	3214	3	C	UR	81.1924	68.3181	79.0032	49.9676	58.3159	42.8108	42.7265	41.6241	46.4257
sp|Q8NI60|ADCK3_HUMAN	ADCK3	ADCK3_HUMAN Chaperone activity of bc1 complex-like, mitochondrial	3215	9	C	UR	1170.51	1022.27	1012.44	981.153	996.864	1060.66	1312.21	1387.27	1349.06
sp|Q13535|ATR_HUMAN	ATR	ATR_HUMAN Serine/threonine-protein kinase ATR	3216	13	C	UR	1762.57	1838.07	1822.16	1604.64	1630.65	1641.23	1566.41	1365.22	1605.96
sp|O94855-2|SC24D_HUMAN	SEC24D	SC24D_HUMAN Isoform 2 of Protein transport protein Sec24D	3217	18	C	UR	3793.4	3956.97	3960.18	4311.46	4298.84	4015.83	3633.63	3436.19	3282.93
sp|P06744|G6PI_HUMAN	GPI	G6PI_HUMAN Glucose-6-phosphate isomerase	3218	36	C	UR	9633.84	11087.5	11617.3	9875.53	9749.7	9296.26	9345.4	8721.53	7874.87
sp|Q9BT73|PSMG3_HUMAN	PSMG3	PSMG3_HUMAN Proteasome assembly chaperone 3	3219	7	C	UR	871.069	909.281	986.649	809.766	804.207	766.031	944.362	887.509	773.202
sp|P23258|TBG1_HUMAN	TUBG1	TBG1_HUMAN Tubulin gamma-1 chain	3220	18	C	UR	1877.06	1963.64	2011.25	1911.11	1934.34	1841.36	2027.26	1947.51	1810.64
sp|P48449|ERG7_HUMAN	LSS	ERG7_HUMAN Lanosterol synthase	3221	13	C	UR	4894.14	4683.31	4692.04	4776.32	4814.13	4933.26	4169.41	4016.91	4523.25
sp|Q9UKX5-2|ITA11_HUMAN	ITGA11	ITA11_HUMAN Isoform 2 of Integrin alpha-11	3222	34	C	UR	4928.45	4553.76	4530.04	6723.58	7127.85	7014.18	4496.83	4348.35	4708.17
sp|Q9BV44|THUM3_HUMAN	THUMPD3	THUM3_HUMAN THUMP domain-containing protein 3	3223	12	C	UR	1295.48	1412.6	1545.59	1546.19	1468.4	1409.53	1482.9	1470.95	1299.17
sp|Q6IBS0|TWF2_HUMAN	TWF2	TWF2_HUMAN Twinfilin-2	3224	13	C	UR	1368	1418.36	1453.7	1471.87	1393.34	1416.79	1304.17	1557.46	1088.49
sp|Q12792|TWF1_HUMAN	TWF1	TWF1_HUMAN Twinfilin-1	3224	23	C	UR	4060.65	4150.43	4319.46	4585.37	4427.8	4322.86	4485.67	4560.79	4057.55
sp|Q13443|ADAM9_HUMAN	ADAM9	ADAM9_HUMAN Disintegrin and metalloproteinase domain-containing protein 9	3225	11	C	UR	2942.12	2532.3	2562.61	2629.16	2695.97	2719.61	2550.12	2698.65	2797.37
sp|Q9Y394|DHRS7_HUMAN	DHRS7	DHRS7_HUMAN Dehydrogenase/reductase SDR family member 7	3227	10	C	UR	1849.67	1732.83	1726.26	1684.91	1840.49	1821.49	1552.35	1512.93	1742.68
sp|Q13049|TRI32_HUMAN	TRIM32	TRI32_HUMAN E3 ubiquitin-protein ligase TRIM32	3228	16	C	UR	2986.23	3028.8	3227.81	2723.77	2624.12	2474.31	2874.04	2536.51	2760.82
sp|P48651|PTSS1_HUMAN	PTDSS1	PTSS1_HUMAN Phosphatidylserine synthase 1	3229	11	C	UR	3279.32	3075.64	2922.69	2695.37	2780.57	2886.85	2750.86	2935.04	3076.33
sp|Q96HE7|ERO1A_HUMAN	ERO1L	ERO1A_HUMAN ERO1-like protein alpha	3230	18	C	UR	3254.74	3084.79	2996.64	3042.62	3041.35	3101.44	3251.38	3032.58	3446.25
sp|Q96PM9|Z385A_HUMAN	ZNF385A	Z385A_HUMAN Zinc finger protein 385A	3231	2	C	UR	294.808	284.034	306.564	393.956	388.598	365.433	386.885	371.937	407.789
sp|Q8N442|GUF1_HUMAN	GUF1	GUF1_HUMAN Translation factor GUF1, mitochondrial	3233	7	C	UR	973.127	891.059	879.587	760.499	805.617	837.275	814.556	778.032	896.266
sp|Q5XPI4-2|RN123_HUMAN	RNF123	RN123_HUMAN Isoform 2 of E3 ubiquitin-protein ligase RNF123	3234	10	C	UR	542.061	643.654	652.148	583.347	587.646	733.496	610.189	551.453	515.949
sp|Q8N5C6|SRBD1_HUMAN	SRBD1	SRBD1_HUMAN S1 RNA-binding domain-containing protein 1	3234	2	C	UR	61.7079	68.3098	62.2305	58.6181	71.5588	68.8299	90.3692	92.0402	104.288
sp|Q9Y624|JAM1_HUMAN	F11R	JAM1_HUMAN Junctional adhesion molecule A	3235	2	C	UR	261.686	240.841	252.922	401.71	426.507	423.48	298.504	283.94	340.171
sp|O95271|TNKS1_HUMAN	TNKS	TNKS1_HUMAN Tankyrase-1	3236	9	C	UR	1179.79	1250.98	1234.89	982.981	1018.15	997.611	1216.98	1148.28	1145.6
sp|Q86WB0|NIPA_HUMAN	ZC3HC1	NIPA_HUMAN Nuclear-interacting partner of ALK	3237	7	C	UR	623.726	603.462	572.028	558.414	583.941	547.848	534.715	530.213	601.993
sp|Q676U5|A16L1_HUMAN	ATG16L1	A16L1_HUMAN Autophagy-related protein 16-1	3238	10	C	UR	1550.26	1619.74	1739.39	2061.88	2030.23	1957.8	2515.07	2261.36	2229.5
sp|Q96J84-2|KIRR1_HUMAN	KIRREL	KIRR1_HUMAN Isoform 2 of Kin of IRRE-like protein 1	3239	14	C	UR	2415.36	2203.13	2050.08	2424.58	2477.17	2399.95	2430.39	2354.9	2578.18
sp|Q8N0X4|CLYBL_HUMAN	CLYBL	CLYBL_HUMAN Citrate lyase subunit beta-like protein, mitochondrial	3240	6	C	UR	641.856	524.864	583.117	474.383	534.232	518.411	578.606	543.392	615.96
sp|P42226|STAT6_HUMAN	STAT6	STAT6_HUMAN Signal transducer and activator of transcription 6	3241	5	C	UR	1242.55	1366.03	1511.39	1474.54	1436.02	1393.69	1520.78	1514.83	1322.9
sp|O60568|PLOD3_HUMAN	PLOD3	PLOD3_HUMAN Procollagen-lysine,2-oxoglutarate 5-dioxygenase 3	3242	26	C	UR	5772.61	5399.12	5518.23	4990.75	4942.47	5098.34	4964.38	4583.61	5339.45
sp|Q9UHR4|BI2L1_HUMAN	BAIAP2L1	BI2L1_HUMAN Brain-specific angiogenesis inhibitor 1-associated protein 2-like protein 1	3243	17	C	UR	3499.47	3258.63	3227.97	3393.94	3431.02	3308.82	3212.42	3042.25	3350.65
sp|Q15257|PTPA_HUMAN	PPP2R4	PTPA_HUMAN Serine/threonine-protein phosphatase 2A activator	3244	13	C	UR	2308.38	2807.47	3039.69	2636.6	2505.15	2450.91	2633.58	2309.1	2212.97
sp|Q96FV9|THOC1_HUMAN	THOC1	THOC1_HUMAN THO complex subunit 1	3245	30	C	UR	5785.16	5305.5	5228.44	4876.65	5076.24	5246.65	5194	5089.7	5646.22
sp|Q9H1D9|RPC6_HUMAN	POLR3F	RPC6_HUMAN DNA-directed RNA polymerase III subunit RPC6	3246	10	C	UR	1198.45	1159.52	1164.03	1040.63	1077.46	1043.4	1128.37	1058.46	1152.33
sp|Q9BXC9|BBS2_HUMAN	BBS2	BBS2_HUMAN Bardet-Biedl syndrome 2 protein	3247	5	C	UR	440.15	501.501	514.219	496.458	518.588	478.861	561.417	520.056	481.398
sp|Q13724|MOGS_HUMAN	MOGS	MOGS_HUMAN Mannosyl-oligosaccharide glucosidase	3248	20	C	UR	4182.92	4000.82	4019.37	4026	4046.46	4041.09	4380.66	4434.66	4943.76
sp|Q86TB9|PATL1_HUMAN	PATL1	PATL1_HUMAN Protein PAT1 homolog 1	3250	7	C	UR	752.461	766.354	789.832	786.932	766.555	747.451	833.739	747.471	760.215
sp|Q9BRT9|SLD5_HUMAN	GINS4	SLD5_HUMAN DNA replication complex GINS protein SLD5	3251	12	C	UR	2040	2252.16	2344.75	2293.61	2185.36	2013.12	2084.46	1938.93	1816.28
sp|Q9P0L0-2|VAPA_HUMAN	VAPA	VAPA_HUMAN Isoform 2 of Vesicle-associated membrane protein-associated protein A	3252	10	C	UR	5127.16	4671.62	4348.4	4260.96	4407.35	4711.67	4432.07	5501.7	5030.81
sp|Q9P0L0|VAPA_HUMAN	VAPA	VAPA_HUMAN Vesicle-associated membrane protein-associated protein A	3252	3	C	UR	644.12	556.662	587.646	524.64	572.148	586.253	585.59	534.528	688.578
sp|Q9UPQ0|LIMC1_HUMAN	LIMCH1	LIMC1_HUMAN LIM and calponin homology domains-containing protein 1	3253	35	C	UR	10019.8	9831.27	10407.4	9777.03	9874.64	9596.2	8897.53	7960.09	8482.29
sp|O94966-5|UBP19_HUMAN	USP19	UBP19_HUMAN Isoform 5 of Ubiquitin carboxyl-terminal hydrolase 19	3254	17	C	UR	1080.88	1203.82	1231.75	1221.39	1192.7	1147.01	1225.52	1119.11	1141.95
sp|P08582|TRFM_HUMAN	MFI2	TRFM_HUMAN Melanotransferrin	3255	1	C	UR	259.488	253.409	280.372	311.348	301.908	278.453	279.332	221.091	234.956
sp|P02666|CASB_BOVIN_contaminant	CSN2	CASB_BOVIN_contaminant Beta-casein	3256	9	C	UR	146.338	4819.5	446.151	8.47284	1895.6	2205.2	3775.62	6111.78	1531.54
sp|Q9NUQ6|SPS2L_HUMAN	SPATS2L	SPS2L_HUMAN SPATS2-like protein	3257	11	C	UR	2529.71	2576.6	2708.62	3300.13	3184.63	3143.11	4301	4327.13	4282.15
sp|O60701|UGDH_HUMAN	UGDH	UGDH_HUMAN UDP-glucose 6-dehydrogenase	3258	17	C	UR	2262.97	2425.32	2571.02	2697.37	2622.2	2638.53	2914.65	2877.53	2578.75
sp|O14662|STX16_HUMAN	STX16	STX16_HUMAN Syntaxin-16	3259	6	C	UR	563.993	522.365	543.624	522.002	533.522	526.365	636.984	576.585	649.348
sp|P42126|ECI1_HUMAN	ECI1	ECI1_HUMAN Enoyl-CoA delta isomerase 1, mitochondrial	3260	12	C	UR	3801.83	3435.94	3388.92	2741.51	2976.1	2821.59	3096.98	2922.81	3293.47
sp|P09012|SNRPA_HUMAN	SNRPA	SNRPA_HUMAN U1 small nuclear ribonucleoprotein A	3261	14	C	UR	3542.6	3246.15	3142.5	3167	3223.16	3235.69	3563.71	3381.38	3787.72
sp|P08579|RU2B_HUMAN	SNRPB2	RU2B_HUMAN U2 small nuclear ribonucleoprotein B''	3261	10	C	UR	4607.31	4165.91	3993.29	3680.05	4189.7	4340.76	4322.04	4722.93	4754.82
sp|P00918|CAH2_HUMAN	CA2	CAH2_HUMAN Carbonic anhydrase 2	3262	6	C	UR	2017.31	2472.97	2694.34	1346.84	1378.82	1289.17	1122.79	990.717	943.405
sp|O14907|TX1B3_HUMAN	TAX1BP3	TX1B3_HUMAN Tax1-binding protein 3	3263	5	C	UR	355.81	342.673	354.468	487.424	429.536	441.891	396.706	371.992	354.661
sp|Q5TAX3|TUT4_HUMAN	ZCCHC11	TUT4_HUMAN Terminal uridylyltransferase 4	3264	8	C	UR	1511.19	1733.06	1736.93	1823.76	1828	1734.2	1885.38	1746.9	1748.49
sp|Q13835|PKP1_HUMAN_contaminant	PKP1	PKP1_HUMAN_contaminant Plakophilin-1	3265	1	C	UR	94.2738	448.198	90.0331	43.8319	36.7858	424.181	105.837	71.1056	165.923
sp|Q969X1|LFG3_HUMAN	TMBIM1	LFG3_HUMAN Protein lifeguard 3	3267	2	C	UR	192.132	175.906	206.176	190.366	198.704	183.176	181.567	163.992	194.911
sp|P32320|CDD_HUMAN	CDA	CDD_HUMAN Cytidine deaminase	3268	2	C	UR	741.434	851.806	801.029	1137.97	1085.99	1107.79	799.916	695.409	653.229
sp|Q70UQ0-4|IKIP_HUMAN	IKBIP	IKIP_HUMAN Isoform 4 of Inhibitor of nuclear factor kappa-B kinase-interacting protein	3269	11	C	UR	1520.12	1298.48	1326.1	1388.55	1380.14	1423.22	1111.54	1106.27	1215.57
sp|Q70UQ0|IKIP_HUMAN	IKBIP	IKIP_HUMAN Inhibitor of nuclear factor kappa-B kinase-interacting protein	3269	14	C	UR	2973.63	2876.26	2802.31	2904.9	3077.68	2949.63	2455.79	2085.94	2517.37
sp|Q9HB21|PKHA1_HUMAN	PLEKHA1	PKHA1_HUMAN Pleckstrin homology domain-containing family A member 1	3270	5	C	UR	328.439	322.053	348.559	330.716	301.542	313.49	310.162	320.582	273.662
sp|Q9ULG1|INO80_HUMAN	INO80	INO80_HUMAN DNA helicase INO80	3271	6	C	UR	705.211	690.018	682.344	643.384	660.992	644.062	735.888	730.123	797.991
sp|Q9UHJ6|SHPK_HUMAN	SHPK	SHPK_HUMAN Sedoheptulokinase	3272	2	C	UR	158.537	188.025	202.678	337.098	324.483	298.173	285.596	275.809	255.198
sp|Q9UIF8|BAZ2B_HUMAN	BAZ2B	BAZ2B_HUMAN Bromodomain adjacent to zinc finger domain protein 2B	3273	3	C	UR	167.263	148.165	163.686	192.36	170.466	185.645	186.699	168.271	187.749
sp|P19525|E2AK2_HUMAN	EIF2AK2	E2AK2_HUMAN Interferon-induced, double-stranded RNA-activated protein kinase	3274	11	C	UR	1945.22	2206.01	2161.68	2261.76	2353.95	2114.29	2552.21	2160.9	2386.72
sp|Q14244|MAP7_HUMAN	MAP7	MAP7_HUMAN Ensconsin	3275	12	C	UR	3967.99	4170.26	4404.91	2152.69	2114.57	2078.32	1188.58	1082.2	1090.13
sp|Q6PJI9|WDR59_HUMAN	WDR59	WDR59_HUMAN WD repeat-containing protein 59	3276	4	C	UR	210.484	230.206	242.382	209.053	214.227	209.483	261.89	238.576	238.241
sp|Q9BYG5|PAR6B_HUMAN	PARD6B	PAR6B_HUMAN Partitioning defective 6 homolog beta	3277	5	C	UR	211.984	204.551	193.508	213.31	194.233	208.531	223.504	201.736	196.538
sp|Q9UNK0|STX8_HUMAN	STX8	STX8_HUMAN Syntaxin-8	3278	4	C	UR	318.524	291.577	341.358	331.629	290.431	295.154	319.166	290.676	331.042
sp|Q6P4I2|WDR73_HUMAN	WDR73	WDR73_HUMAN WD repeat-containing protein 73	3279	1	C	UR	176.926	209.131	230.448	249.32	210.94	228.73	271.448	223.199	199.38
sp|O15427|MOT4_HUMAN	SLC16A3	MOT4_HUMAN Monocarboxylate transporter 4	3280	7	C	UR	1981.97	1783.09	1739.39	1656.41	1833.63	1742.42	1693.79	1691.93	1886.81
sp|Q9UGM6|SYWM_HUMAN	WARS2	SYWM_HUMAN Tryptophan--tRNA ligase, mitochondrial	3281	10	C	UR	2395.96	2286.76	2231.01	2004.33	2119.15	2078.8	2190.05	2102.06	2308.21
sp|P38432|COIL_HUMAN	COIL	COIL_HUMAN Coilin	3282	9	C	UR	1468.63	1414.49	1399.73	1433.01	1419.7	1450.62	1931.76	1787.61	2109.43
sp|P49770|EI2BB_HUMAN	EIF2B2	EI2BB_HUMAN Translation initiation factor eIF-2B subunit beta	3283	9	C	UR	2167.78	2277.17	2418.98	2222.96	2194.33	2172.78	2396.25	2342.07	2092.53
sp|Q8WU90|ZC3HF_HUMAN	ZC3H15	ZC3HF_HUMAN Zinc finger CCCH domain-containing protein 15	3284	15	C	UR	5043.64	5011.8	4991.34	4888.82	4771.96	4702.94	5923.28	5686.98	5481.27
sp|Q9H2F5|EPC1_HUMAN	EPC1	EPC1_HUMAN Enhancer of polycomb homolog 1	3285	4	C	UR	227.373	220.621	195.968	214.17	208.96	204.198	213.011	217.981	236.682
sp|Q13325|IFIT5_HUMAN	IFIT5	IFIT5_HUMAN Interferon-induced protein with tetratricopeptide repeats 5	3286	3	C	UR	130.612	148.144	151.184	157.33	148.172	139.128	139.765	122.429	109.038
sp|O95182|NDUA7_HUMAN	NDUFA7	NDUA7_HUMAN NADH dehydrogenase [ubiquinone] 1 alpha subcomplex subunit 7	3287	4	C	UR	2054.88	1848.91	1794.07	1507.89	1542.5	1572.06	1754.31	1574.29	1913.48
sp|Q9H7B4|SMYD3_HUMAN	SMYD3	SMYD3_HUMAN Histone-lysine N-methyltransferase SMYD3	3288	6	C	UR	1156.07	1306.63	1369.71	1529.37	1557.37	1438.02	1676.84	1562.89	1464.71
sp|Q5VT06|CE350_HUMAN	CEP350	CE350_HUMAN Centrosome-associated protein 350	3289	11	C	UR	1116.93	1185.2	1138.67	1123.16	1126.2	1069.17	1004.72	889.885	942.619
sp|Q6PKG0|LARP1_HUMAN	LARP1	LARP1_HUMAN La-related protein 1	3290	33	C	UR	6684.11	6732.88	6793.89	6389.67	6475.7	6423.68	7212.23	6942.83	7232.74
sp|Q9NQV6-6|PRD10_HUMAN	PRDM10	PRD10_HUMAN Isoform 6 of PR domain zinc finger protein 10	3291	3	C	UR	462.997	429.385	422.697	376.904	411.552	384.253	443.2	436.885	470.717
sp|Q9NUA8|ZBT40_HUMAN	ZBTB40	ZBT40_HUMAN Zinc finger and BTB domain-containing protein 40	3292	5	C	UR	686.355	739.032	696.568	687.279	687.896	672.199	662.347	591.02	725.182
sp|O60669|MOT2_HUMAN	SLC16A7	MOT2_HUMAN Monocarboxylate transporter 2	3293	7	C	UR	1281.39	1228.13	1151.39	1203.37	1346.82	1203.73	1202.75	1135.73	1354.29
sp|Q9BT22|ALG1_HUMAN	ALG1	ALG1_HUMAN Chitobiosyldiphosphodolichol beta-mannosyltransferase	3294	6	C	UR	2539.69	2437.26	2391.02	2152.94	2211.4	2210.85	1947.28	1967.07	2289.59
sp|Q9H3H3-3|CK068_HUMAN	C11orf68	CK068_HUMAN Isoform 3 of UPF0696 protein C11orf68	3295	9	C	UR	3931.42	4158.28	4355.45	4528.71	4258.56	4218.89	5201.33	5178.53	4566.46
sp|P21281|VATB2_HUMAN	ATP6V1B2	VATB2_HUMAN V-type proton ATPase subunit B, brain isoform	3296	17	C	UR	3297.58	3267.37	3491.97	3146.98	3235.56	3250.73	3304.56	3164.73	3213.46
sp|Q8N3P4|VPS8_HUMAN	VPS8	VPS8_HUMAN Vacuolar protein sorting-associated protein 8 homolog	3297	10	C	UR	1293.75	1428.99	1439.31	1455.9	1429	1375.42	1598.56	1410.7	1528.71
sp|Q13685|AAMP_HUMAN	AAMP	AAMP_HUMAN Angio-associated migratory cell protein	3298	4	C	UR	405.411	516.975	544.848	518.996	518.837	483.262	710.85	576.442	621.418
sp|O95707|RPP29_HUMAN	POP4	RPP29_HUMAN Ribonuclease P protein subunit p29	3299	1	C	UR	378.465	437.002	413.101	348.539	377.072	377.691	408.437	368.765	418.71
sp|O43660|PLRG1_HUMAN	PLRG1	PLRG1_HUMAN Pleiotropic regulator 1	3300	19	C	UR	4487.59	4136.16	4178.86	4116.59	4129.92	4280.83	4724.09	4733.65	5063.53
sp|Q9BRX9|WDR83_HUMAN	WDR83	WDR83_HUMAN WD repeat domain-containing protein 83	3301	1	C	UR	439.228	399.287	413.348	407.877	402.6	390.754	434.537	380.88	421.625
sp|P20645|MPRD_HUMAN	M6PR	MPRD_HUMAN Cation-dependent mannose-6-phosphate receptor	3302	6	C	UR	1878.67	1519.56	1352.59	1489.57	1106.25	1533.1	1220.86	3159.23	1257.78
sp|P17706|PTN2_HUMAN	PTPN2	PTN2_HUMAN Tyrosine-protein phosphatase non-receptor type 2	3303	11	C	UR	1183.53	1306.87	1307.24	1323.17	1369.57	1247.08	1427.96	1372.89	1401.59
sp|Q93034|CUL5_HUMAN	CUL5	CUL5_HUMAN Cullin-5	3304	14	C	UR	3254.26	3597.43	3518.8	3720.08	3747.81	3622.1	3722.16	3486.17	3525.37
sp|O60573|IF4E2_HUMAN	EIF4E2	IF4E2_HUMAN Eukaryotic translation initiation factor 4E type 2	3305	5	C	UR	237.765	221.157	241.255	229.803	218.187	229.99	315.538	322.506	287.587
sp|Q9NPA0|EMC7_HUMAN	EMC7	EMC7_HUMAN ER membrane protein complex subunit 7	3306	7	C	UR	1255.15	1131.25	1070.79	946.411	1054.69	1029.62	1018.59	1036.68	1107.47
sp|P32929|CGL_HUMAN	CTH	CGL_HUMAN Cystathionine gamma-lyase	3307	1	C	UR	163.631	185.085	181.843	175.616	173.463	193.593	196.666	171.018	162.453
sp|P36551|HEM6_HUMAN	CPOX	HEM6_HUMAN Coproporphyrinogen-III oxidase, mitochondrial	3308	10	C	UR	1858.03	1706.57	1706.41	1652.55	1692.64	1629.55	1565.26	1414.48	1689.07
sp|Q9C0D5|TANC1_HUMAN	TANC1	TANC1_HUMAN Protein TANC1	3309	22	C	UR	1937.67	1958.27	2118.51	2235.85	2238.57	2116.23	2358.19	2234.04	2292.36
sp|Q1MSJ5|CSPP1_HUMAN	CSPP1	CSPP1_HUMAN Centrosome and spindle pole-associated protein 1	3310	3	C	UR	68.9356	73.8322	85.112	70.9378	74.1686	69.2714	65.7593	65.6121	66.7648
sp|Q02978|M2OM_HUMAN	SLC25A11	M2OM_HUMAN Mitochondrial 2-oxoglutarate/malate carrier protein	3311	15	C	UR	4654.89	4757.66	4598.34	4036.44	4341.32	4450	3963.65	3971.43	4403.03
sp|Q8NEM2|SHCBP_HUMAN	SHCBP1	SHCBP_HUMAN SHC SH2 domain-binding protein 1	3312	9	C	UR	1494.47	1462.1	1489.53	1571.19	1638.08	1525.66	1551.49	1477.51	1526.82
sp|O60293|ZC3H1_HUMAN	ZFC3H1	ZC3H1_HUMAN Zinc finger C3H1 domain-containing protein	3313	27	C	UR	5156.73	5109.75	4672.44	4115.57	4306.51	4265.29	3743.04	3617.81	4026.39
sp|Q9NZD2|GLTP_HUMAN	GLTP	GLTP_HUMAN Glycolipid transfer protein	3314	3	C	UR	479.662	583.51	639.317	584.766	572.597	517.473	621.235	513.507	500.424
sp|Q9H1Z4|WDR13_HUMAN	WDR13	WDR13_HUMAN WD repeat-containing protein 13	3315	8	C	UR	653.972	681.438	748.282	777.335	741.534	678.421	682.435	657.83	642.431
sp|Q9NXN4|GDAP2_HUMAN	GDAP2	GDAP2_HUMAN Ganglioside-induced differentiation-associated protein 2	3316	2	C	UR	136.496	118.341	114.115	133.105	119.785	119.412	118.565	156.818	145.338
sp|P0CG29|GST2_HUMAN	GSTT2	GST2_HUMAN Glutathione S-transferase theta-2	3317	1	C	UR	69.3985	78.7918	92.7333	72.5104	71.8515	64.8478	66.415	66.0522	48.5631
sp|P30711|GSTT1_HUMAN	GSTT1	GSTT1_HUMAN Glutathione S-transferase theta-1	3317	1	C	UR	200.073	203.226	228.742	215.61	217.885	181.551	201.889	174.554	181.782
sp|Q9HCJ1|ANKH_HUMAN	ANKH	ANKH_HUMAN Progressive ankylosis protein homolog	3318	3	C	UR	315.518	293.812	283.194	363.707	352.233	323.886	346.844	320.084	362.303
sp|Q9NRQ2|PLS4_HUMAN	PLSCR4	PLS4_HUMAN Phospholipid scramblase 4	3319	4	C	UR	306.877	257.412	261.67	511.277	515.566	519.615	394.321	403.735	438.713
sp|Q14689|DIP2A_HUMAN	DIP2A	DIP2A_HUMAN Disco-interacting protein 2 homolog A	3320	6	C	UR	486.351	566.362	585.4	588.083	591.597	562.808	570.071	541.703	518.772
sp|Q9P265|DIP2B_HUMAN	DIP2B	DIP2B_HUMAN Disco-interacting protein 2 homolog B	3320	26	C	UR	3992.74	4132.95	4271.99	4242.81	4182.99	4064.17	4230.29	3812.26	3977.58
sp|Q9NXF1|TEX10_HUMAN	TEX10	TEX10_HUMAN Testis-expressed sequence 10 protein	3321	22	C	UR	4140.66	4310.4	4225.59	3762.38	3929.25	3941.76	4149.39	4032.98	4344.08
sp|Q8TBE0|BAHD1_HUMAN	BAHD1	BAHD1_HUMAN Bromo adjacent homology domain-containing 1 protein	3322	5	C	UR	801.39	695.146	728.56	584.834	614.851	600.937	537.719	487.66	579.389
sp|Q8WUY8|NAT14_HUMAN	NAT14	NAT14_HUMAN N-acetyltransferase 14	3323	2	C	UR	268.833	247.85	251.936	279.882	228.243	242.433	223.684	310.152	238.49
sp|Q13057-2|COASY_HUMAN	COASY	COASY_HUMAN Isoform 2 of Bifunctional coenzyme A synthase	3324	11	C	UR	987.092	1092.48	1130.86	1075.68	1074.62	979.025	1020.83	968.933	995.565
sp|Q8WWV3|RT4I1_HUMAN	RTN4IP1	RT4I1_HUMAN Reticulon-4-interacting protein 1, mitochondrial	3325	11	C	UR	2106.89	1876.12	2003.86	1624.5	1674.35	1769.2	1908.72	2103.16	2039.29
sp|O75915|PRAF3_HUMAN	ARL6IP5	PRAF3_HUMAN PRA1 family protein 3	3326	4	C	UR	456.088	370.84	431.093	388.091	390.21	405.083	375.191	412.007	436.485
sp|P53621-2|COPA_HUMAN	COPA	COPA_HUMAN Isoform 2 of Coatomer subunit alpha	3327	43	C	UR	12977.7	13723.9	13868.9	13331.9	13377.2	13268.8	12474.5	12796.3	11861.3
sp|Q5VUB5|F1711_HUMAN	FAM171A1	F1711_HUMAN Protein FAM171A1	3328	8	C	UR	435.427	406.78	389.795	600.5	553.963	542.777	646.553	613.091	720.113
sp|Q9NUQ9|FA49B_HUMAN	FAM49B	FA49B_HUMAN Protein FAM49B	3329	15	C	UR	2102.63	2305.2	2431.39	2567.55	2472.44	2358.66	2335.43	2147.56	2123.37
sp|Q2VPK5|CTU2_HUMAN	CTU2	CTU2_HUMAN Cytoplasmic tRNA 2-thiolation protein 2	3330	5	C	UR	342.659	392.868	414.416	377.423	346.405	339.804	490.779	421.132	419.436
sp|Q8N394|TMTC2_HUMAN	TMTC2	TMTC2_HUMAN Transmembrane and TPR repeat-containing protein 2	3331	1	C	UR	17.4512	15.4322	14.7864	15.8722	14.7907	13.1369	21.0685	14.0589	12.7825
sp|Q53GT1|KLH22_HUMAN	KLHL22	KLH22_HUMAN Kelch-like protein 22	3332	4	C	UR	316.62	326.516	349.991	324.69	322.935	332.273	312.88	275.085	253.225
sp|Q15326|ZMY11_HUMAN	ZMYND11	ZMY11_HUMAN Zinc finger MYND domain-containing protein 11	3333	5	C	UR	1113.3	991.812	992.644	964.032	1019.6	1012.59	990.755	935.97	1100.07
sp|O14770|MEIS2_HUMAN	MEIS2	MEIS2_HUMAN Homeobox protein Meis2	3334	2	C	UR	325.03	295.642	313.396	334.782	320.462	317.624	328.889	339.453	331.256
sp|O00470-2|MEIS1_HUMAN	MEIS1	MEIS1_HUMAN Isoform 2 of Homeobox protein Meis1	3334	4	C	UR	182.106	162.348	162.903	164.688	161.767	143.666	154.695	141.595	155.247
sp|Q9UPM8|AP4E1_HUMAN	AP4E1	AP4E1_HUMAN AP-4 complex subunit epsilon-1	3335	6	C	UR	758.141	880.629	868.792	820.069	825.402	769.603	737.145	708.216	733.749
sp|Q86W42|THOC6_HUMAN	THOC6	THOC6_HUMAN THO complex subunit 6 homolog	3336	7	C	UR	1223	1143.16	1148	1102.76	1092.38	1107.21	1145.98	1176.86	1177.08
sp|Q9H7Z3|NRDE2_HUMAN	NRDE2	NRDE2_HUMAN Protein NRDE2 homolog	3337	9	C	UR	1607.97	1565.76	1578.74	1469.95	1540.18	1467.78	1580.03	1438.16	1663.02
sp|Q9UJT1|TBD_HUMAN	TUBD1	TBD_HUMAN Tubulin delta chain	3338	2	C	UR	322.317	333.511	345.638	311.586	294.241	287.069	368.917	340.79	308.033
sp|Q9BVT8|TMUB1_HUMAN	TMUB1	TMUB1_HUMAN Transmembrane and ubiquitin-like domain-containing protein 1	3339	1	C	UR	389.101	333.43	343.015	344.13	321.872	298.101	328.645	348.47	376.735
sp|P30825|CTR1_HUMAN	SLC7A1	CTR1_HUMAN High affinity cationic amino acid transporter 1	3340	4	C	UR	1391.27	1214.98	1128.41	1104.05	1028.16	1093.19	964.944	1387.79	1030.41
sp|Q00688|FKBP3_HUMAN	FKBP3	FKBP3_HUMAN Peptidyl-prolyl cis-trans isomerase FKBP3	3341	11	C	UR	3313.11	3263.2	3369.28	2971.77	2923.33	2787.57	2691.64	2428.82	2357.52
sp|O43252|PAPS1_HUMAN	PAPSS1	PAPS1_HUMAN Bifunctional 3'-phosphoadenosine 5'-phosphosulfate synthase 1	3342	24	C	UR	2526.96	2838.56	3069.92	3567.61	3571.78	3360.68	3626.54	3489.29	3108.92
sp|Q9BSC4|NOL10_HUMAN	NOL10	NOL10_HUMAN Nucleolar protein 10	3343	17	C	UR	2990.67	2670.93	2786.27	3044.21	2907.81	2973.67	4151.35	4185.28	4503.05
sp|P43487|RANG_HUMAN	RANBP1	RANG_HUMAN Ran-specific GTPase-activating protein	3344	5	C	UR	1607.26	1683.32	1747.19	1695.75	1607.11	1663.82	1716.98	2134.56	1540.88
sp|Q9NR50|EI2BG_HUMAN	EIF2B3	EI2BG_HUMAN Translation initiation factor eIF-2B subunit gamma	3345	18	C	UR	1813.58	1723.72	2138.83	1706.23	1656.82	1707.32	1793.2	2047.43	1657.2
tr|B4DLE8|B4DLE8_HUMAN	CRYBG3	B4DLE8_HUMAN Beta/gamma crystallin domain-containing protein 3 (Fragment)	3346	1	C	UR	56.0669	67.0049	74.3332	66.9927	67.8172	61.7371	64.9496	55.7266	58.0168
sp|Q9ULD2|MTUS1_HUMAN	MTUS1	MTUS1_HUMAN Microtubule-associated tumor suppressor 1	3347	6	C	UR	517.237	554.528	545.643	346.072	366.05	366.443	401.922	337.047	380.956
sp|Q9NUU6|F105A_HUMAN	FAM105A	F105A_HUMAN Inactive ubiquitin thioesterase FAM105A	3348	6	C	UR	515.725	509.544	520.202	834.531	864.808	846.398	991.037	1269.28	1152.62
sp|Q9Y2G8|DJC16_HUMAN	DNAJC16	DJC16_HUMAN DnaJ homolog subfamily C member 16	3349	11	C	UR	1801.87	1696.16	1678.35	1634.76	1659.56	1614.18	1561.28	1465.04	1757.85
sp|Q12905|ILF2_HUMAN	ILF2	ILF2_HUMAN Interleukin enhancer-binding factor 2	3350	22	C	UR	5557.3	5622.07	5476.44	5512.66	5699.35	5859.67	6568.8	6734.83	7024.91
sp|Q9NZT2|OGFR_HUMAN	OGFR	OGFR_HUMAN Opioid growth factor receptor	3351	11	C	UR	1393.89	1513.76	1601.06	1560.15	1509.81	1496.13	1552.65	1450.69	1363.12
sp|P15170-3|ERF3A_HUMAN	GSPT1	ERF3A_HUMAN Isoform 3 of Eukaryotic peptide chain release factor GTP-binding subunit ERF3A	3352	32	C	UR	6163.31	6581.72	6714.34	6850.6	6454.85	6418.3	6958.93	7859.71	6090.55
sp|Q96LZ7-2|RMD2_HUMAN	RMDN2	RMD2_HUMAN Isoform 2 of Regulator of microtubule dynamics protein 2	3354	4	C	UR	412.283	381.935	381.478	477.76	510.091	507.386	650.059	613.967	698.572
sp|P47813|IF1AX_HUMAN	EIF1AX	IF1AX_HUMAN Eukaryotic translation initiation factor 1A, X-chromosomal	3355	8	C	UR	5253.58	5205.63	4725.33	5252.54	4695.05	5110.82	5252.34	7282.68	4267.59
sp|P05026|AT1B1_HUMAN	ATP1B1	AT1B1_HUMAN Sodium/potassium-transporting ATPase subunit beta-1	3356	14	C	UR	5428.57	5165.16	4820.13	4618.43	4960.02	4846.24	4074.99	4054.85	4408.77
sp|Q69YN4|VIR_HUMAN	KIAA1429	VIR_HUMAN Protein virilizer homolog	3357	13	C	UR	1994.83	1911.34	1874.98	1731.18	1837.27	1838.11	1934.24	1864.66	2102.42
sp|Q9Y6Q9|NCOA3_HUMAN	NCOA3	NCOA3_HUMAN Nuclear receptor coactivator 3	3358	7	C	UR	469.327	496.798	490.415	580.226	474.656	511.032	475.554	684.952	445.955
sp|Q96DZ1|ERLEC_HUMAN	ERLEC1	ERLEC_HUMAN Endoplasmic reticulum lectin 1	3359	6	C	UR	1525.4	1227.24	1273.97	1298	1313.61	1378.05	1421.04	1411.27	1554.5
sp|Q7L4E1|FA73B_HUMAN	FAM73B	FA73B_HUMAN Protein FAM73B	3360	1	C	UR	54.6053	46.497	52.3059	39.3411	44.0319	37.0732	49.4268	33.0576	48.1587
sp|Q5SWX8|ODR4_HUMAN	ODR4	ODR4_HUMAN Protein odr-4 homolog	3361	6	C	UR	886.91	862.188	871.764	881.787	887.208	851.291	911.872	907.524	1052.54
sp|Q6NUM9|RETST_HUMAN	RETSAT	RETST_HUMAN All-trans-retinol 13,14-reductase	3362	14	C	UR	4091.3	3659.39	3628.05	3065.71	3171.95	3236.84	2780.25	2897.57	3051.24
sp|Q8WYA0|IFT81_HUMAN	IFT81	IFT81_HUMAN Intraflagellar transport protein 81 homolog	3363	4	C	UR	426.927	488.507	485.784	442.696	439.283	413.378	471.871	439.454	413.824
sp|Q15637-5|SF01_HUMAN	SF1	SF01_HUMAN Isoform 5 of Splicing factor 1	3364	14	C	UR	1116.95	1110.24	1147.55	1174.5	1059.49	987.655	1143.69	1191.68	1299.13
sp|Q15637-6|SF01_HUMAN	SF1	SF01_HUMAN Isoform 6 of Splicing factor 1	3364	1	C	UR	18.149	13.1344	18.3968	16.108	11.0929	16.9312	17.0241	55.3245	13.2963
tr|H7C561|H7C561_HUMAN	SF1	H7C561_HUMAN Splicing factor 1 (Fragment)	3364	1	C	UR	26.9452	25.6124	32.3094	33.5628	28.312	31.6358	25.5692	55.7647	24.1379
sp|Q9H305|CDIP1_HUMAN	CDIP1	CDIP1_HUMAN Cell death-inducing p53-target protein 1	3365	1	C	UR	69.7809	56.2094	69.2504	71.7724	69.3323	64.2239	62.3208	54.0899	64.2331
sp|Q8TCE6|FA45A_HUMAN	FAM45A	FA45A_HUMAN Protein FAM45A	3366	4	C	UR	1383.81	1404.56	1510.12	1464.08	1446.73	1428.31	1402	1344.17	1291.85
sp|P42568|AF9_HUMAN	MLLT3	AF9_HUMAN Protein AF-9	3367	5	C	UR	266.856	257.414	229.693	248.178	258.541	238.028	200.985	168.459	224.866
sp|P17676|CEBPB_HUMAN	CEBPB	CEBPB_HUMAN CCAAT/enhancer-binding protein beta	3368	6	C	UR	535.315	456.5	466.202	278.661	289.506	305.18	215.746	242.008	257.276
sp|Q9UJU3|ZN112_HUMAN	ZNF112	ZN112_HUMAN Zinc finger protein 112	3369	1	C	UR	280.555	257.148	244.498	230.032	228.302	217.656	223.376	253.137	268.567
sp|Q93100|KPBB_HUMAN	PHKB	KPBB_HUMAN Phosphorylase b kinase regulatory subunit beta	3370	13	C	UR	2246.29	2631.98	2733.82	2491.32	2493.47	2393.23	2340.65	2049.45	2097.76
sp|A5PLN9-5|TPC13_HUMAN	TRAPPC13	TPC13_HUMAN Isoform 4 of Trafficking protein particle complex subunit 13	3371	3	C	UR	163.52	162.084	153.191	144.573	150.378	139.465	160.086	144.134	129.248
sp|O15145|ARPC3_HUMAN	ARPC3	ARPC3_HUMAN Actin-related protein 2/3 complex subunit 3	3372	7	C	UR	1884.35	1756.69	1882.28	2329.86	2260.52	2370.8	2610.19	3317.91	2511.94
sp|O60825|F262_HUMAN	PFKFB2	F262_HUMAN 6-phosphofructo-2-kinase/fructose-2,6-bisphosphatase 2	3373	11	C	UR	1899.06	2286.01	2350.5	2480.4	2474.11	2364.68	1888.74	1747.98	1699.57
sp|Q16875|F263_HUMAN	PFKFB3	F263_HUMAN 6-phosphofructo-2-kinase/fructose-2,6-bisphosphatase 3	3373	4	C	UR	354.994	385.299	424.37	402.564	384.083	361.264	347.592	298.93	295.512
sp|O15270|SPTC2_HUMAN	SPTLC2	SPTC2_HUMAN Serine palmitoyltransferase 2	3374	12	C	UR	1549.42	1602.02	1602.36	1603.45	1769.62	1723.72	1651.35	1423.4	1831.95
sp|Q9H939|PPIP2_HUMAN	PSTPIP2	PPIP2_HUMAN Proline-serine-threonine phosphatase-interacting protein 2	3375	4	C	UR	986.633	1106.26	1156.23	812.58	843.174	789.732	903.703	852.626	768.381
sp|Q9P253|VPS18_HUMAN	VPS18	VPS18_HUMAN Vacuolar protein sorting-associated protein 18 homolog	3376	13	C	UR	2093.51	2225.58	2237.99	1948.68	1897.51	1934.91	1936.05	1785.43	1919.1
sp|O14773|TPP1_HUMAN	TPP1	TPP1_HUMAN Tripeptidyl-peptidase 1	3377	8	C	UR	1817.48	1637.03	1657.15	1576.35	1542.1	1625.39	1590.03	1554.94	1657.07
sp|O14949|QCR8_HUMAN	UQCRQ	QCR8_HUMAN Cytochrome b-c1 complex subunit 8	3378	9	C	UR	4814.46	4159.21	4132.63	3270.45	3466.51	3581.74	2823.18	3262.76	3263.49
sp|P55769|NH2L1_HUMAN	NHP2L1	NH2L1_HUMAN NHP2-like protein 1	3379	4	C	UR	1289.54	1151.54	1088.58	1135.55	991.739	1222.53	1317.87	2085.61	1355.9
sp|Q6PD62|CTR9_HUMAN	CTR9	CTR9_HUMAN RNA polymerase-associated protein CTR9 homolog	3380	23	C	UR	7437.73	7142.05	7110.02	7168.5	7206.04	7376.29	7340.33	7730.68	7693.18
sp|Q8NCW5|NNRE_HUMAN	APOA1BP	NNRE_HUMAN NAD(P)H-hydrate epimerase	3381	5	C	UR	938.909	964.086	980.768	941.216	929.674	960.059	967.142	1262.61	996.22
sp|Q92576|PHF3_HUMAN	PHF3	PHF3_HUMAN PHD finger protein 3	3382	37	C	UR	6505.08	5830.06	5859.15	5332.27	5491.55	5624.85	5798.13	5995.89	6371.1
sp|Q9BYD6|RM01_HUMAN	MRPL1	RM01_HUMAN 39S ribosomal protein L1, mitochondrial	3383	11	C	UR	3506.65	3481.64	3396.98	3230.5	3350.64	3280.87	3154.37	3004.74	3489.04
sp|O75554|WBP4_HUMAN	WBP4	WBP4_HUMAN WW domain-binding protein 4	3384	7	C	UR	1642.91	1565.41	1509.56	1420.1	1457.85	1498.27	1581.2	1445.62	1725.62
sp|Q8N3R9|MPP5_HUMAN	MPP5	MPP5_HUMAN MAGUK p55 subfamily member 5	3385	15	C	UR	2241.31	2220.39	2196.19	2739.73	2714.7	2749.7	2530.86	2442.1	2620.99
sp|Q9GZY8-2|MFF_HUMAN	MFF	MFF_HUMAN Isoform 2 of Mitochondrial fission factor	3386	7	C	UR	221.856	208.02	206.238	219.738	240.647	227.703	170.126	165.564	188.984
sp|Q9Y4C8|RBM19_HUMAN	RBM19	RBM19_HUMAN Probable RNA-binding protein 19	3387	23	C	UR	3368.59	3230.3	3201.3	3264.43	3432.63	3334.48	4105.09	3690.39	4507.44
sp|Q8WXD5|GEMI6_HUMAN	GEMIN6	GEMI6_HUMAN Gem-associated protein 6	3389	7	C	UR	727.374	733.121	762.171	738.73	719.872	684.435	807.243	779.292	772.088
sp|Q8IW45-2|NNRD_HUMAN	CARKD	NNRD_HUMAN Isoform 2 of ATP-dependent (S)-NAD(P)H-hydrate dehydratase	3390	6	C	UR	1318.48	1343.17	1346.22	1163	1199.92	1194.62	1361.62	1258.07	1230.51
sp|Q15056|IF4H_HUMAN	EIF4H	IF4H_HUMAN Eukaryotic translation initiation factor 4H	3391	9	C	UR	2671.58	2615.28	2372.95	2899.4	2321.67	2712.84	2563	5075.21	1910.89
sp|Q9BPX6-3|MICU1_HUMAN	MICU1	MICU1_HUMAN Isoform 3 of Calcium uptake protein 1, mitochondrial	3392	18	C	UR	4734.97	4662.56	4554.79	4168.75	4335.19	4207.64	3691.02	3262.41	3940.37
sp|Q86Y39-2|NDUAB_HUMAN	NDUFA11	NDUAB_HUMAN Isoform 2 of NADH dehydrogenase [ubiquinone] 1 alpha subcomplex subunit 11	3393	3	C	UR	213.52	193.653	173.39	188.022	135.15	196.503	155.385	462.637	166.99
sp|Q8N5N7|RM50_HUMAN	MRPL50	RM50_HUMAN 39S ribosomal protein L50, mitochondrial	3394	8	C	UR	994.341	921.882	910.522	841.081	846.308	831.379	861.383	853.763	965.621
sp|Q6ZS17-4|FA65A_HUMAN	FAM65A	FA65A_HUMAN Isoform 4 of Protein FAM65A	3395	5	C	UR	451.083	473.593	502.604	507.331	500.897	463.996	469.874	450.137	461.901
sp|Q9UFG5-2|CS025_HUMAN	C19orf25	CS025_HUMAN Isoform 2 of UPF0449 protein C19orf25	3396	1	C	UR	39.9585	47.4602	39.0569	33.4038	39.4477	39.3904	41.0047	34.8678	45.8323
sp|Q8TBZ6|TM10A_HUMAN	TRMT10A	TM10A_HUMAN tRNA methyltransferase 10 homolog A	3397	4	C	UR	292.876	324.992	356.872	412.262	378.493	363.34	453.051	412.329	372.407
sp|Q14956|GPNMB_HUMAN	GPNMB	GPNMB_HUMAN Transmembrane glycoprotein NMB	3398	1	C	UR	225.342	222.475	221.177	411.29	418.042	435.09	244.283	227.822	243.712
sp|O00303|EIF3F_HUMAN	EIF3F	EIF3F_HUMAN Eukaryotic translation initiation factor 3 subunit F	3399	21	C	UR	5133.5	5699.65	5860.59	5409.53	5259.81	5114.82	5597.38	6309.15	6072.16
sp|Q96JG6|CC132_HUMAN	CCDC132	CC132_HUMAN Coiled-coil domain-containing protein 132	3400	15	C	UR	3075.08	3517.43	3492.62	3603.25	3742.03	3595.93	3843.49	3559.87	3414.01
sp|P49773|HINT1_HUMAN	HINT1	HINT1_HUMAN Histidine triad nucleotide-binding protein 1	3401	18	C	UR	4768.56	5234.19	5616.49	4655.16	4046.77	4243.56	3817.29	4566.54	3199.19
sp|Q10570|CPSF1_HUMAN	CPSF1	CPSF1_HUMAN Cleavage and polyadenylation specificity factor subunit 1	3402	22	C	UR	3802.47	3604.3	3536.53	3366.8	3550.24	3454.24	4286.01	4013.33	4534.33
sp|P18031|PTN1_HUMAN	PTPN1	PTN1_HUMAN Tyrosine-protein phosphatase non-receptor type 1	3403	22	C	UR	5039.75	4693.17	4661.84	4498.49	4645.2	4631.59	4495.39	4584.83	5009.96
sp|P53667|LIMK1_HUMAN	LIMK1	LIMK1_HUMAN LIM domain kinase 1	3404	3	C	UR	264.848	263.011	316.344	295.485	296.412	287.693	302.439	277.175	264.95
sp|P62979|RS27A_HUMAN	RPS27A	RS27A_HUMAN Ubiquitin-40S ribosomal protein S27a	3405	32	C	UR	5405.24	5783.41	5567.8	4924.69	5297.55	4836.39	5125.69	4136.02	4802.82
sp|P05556|ITB1_HUMAN	ITGB1	ITB1_HUMAN Integrin beta-1	3406	26	C	UR	11844.3	10064.7	9651.33	11531.3	11285.4	12019	8625.19	10401.7	9488.2
sp|P05161|ISG15_HUMAN	ISG15	ISG15_HUMAN Ubiquitin-like protein ISG15	3407	7	C	UR	1258.89	1497.33	1538.97	2402.37	2346.28	2340.63	1880.31	1762.07	1455.35
sp|P08174-7|DAF_HUMAN	CD55	DAF_HUMAN Isoform 7 of Complement decay-accelerating factor	3408	11	C	UR	3498.92	2888.61	2759.5	2865.89	2880.87	3055.65	2043.7	3163.37	2274.75
sp|Q9NX20|RM16_HUMAN	MRPL16	RM16_HUMAN 39S ribosomal protein L16, mitochondrial	3409	2	C	UR	332.676	312.01	340.472	282.297	269.905	273.01	282.197	388.175	333.665
sp|P40429|RL13A_HUMAN	RPL13A	RL13A_HUMAN 60S ribosomal protein L13a	3410	19	C	UR	3074.3	3259.9	3254.75	3225.5	3232.38	3067.66	3678.45	3728.22	3467.9
sp|Q12834|CDC20_HUMAN	CDC20	CDC20_HUMAN Cell division cycle protein 20 homolog	3411	6	C	UR	614.004	605.665	645.346	808.51	735.792	713.873	830.363	779.03	759.502
sp|O15160|RPAC1_HUMAN	POLR1C	RPAC1_HUMAN DNA-directed RNA polymerases I and III subunit RPAC1	3412	15	C	UR	3197.09	3301.51	3261.42	3105.63	3031.75	3015.11	3592.5	3417.98	3620.29
sp|Q12874|SF3A3_HUMAN	SF3A3	SF3A3_HUMAN Splicing factor 3A subunit 3	3413	26	C	UR	4589.9	3615.42	3777.45	3628.5	3619.2	4002.94	4086.66	5942.69	4374.02
sp|Q06203|PUR1_HUMAN	PPAT	PUR1_HUMAN Amidophosphoribosyltransferase	3414	12	C	UR	2745.03	3162.62	3205.87	3167.16	3179.04	2930.21	3455.77	3190.25	2914.42
sp|Q8IVG5|SAM9L_HUMAN	SAMD9L	SAM9L_HUMAN Sterile alpha motif domain-containing protein 9-like	3415	2	C	UR	504.268	2278.48	603.443	163.704	733.827	266.298	789.31	366.02	689.625
sp|Q96J01|THOC3_HUMAN	THOC3	THOC3_HUMAN THO complex subunit 3	3416	8	C	UR	818.797	787.763	758.244	750.614	749.718	760.845	787.703	919.669	824.693
sp|P31949|S10AB_HUMAN	S100A11	S10AB_HUMAN Protein S100-A11	3417	7	C	UR	1303.94	1335.52	1235.62	1634.97	1461.59	1530.58	1350.73	2003.85	1088.97
sp|Q5JSH3|WDR44_HUMAN	WDR44	WDR44_HUMAN WD repeat-containing protein 44	3418	33	C	UR	6591.66	6916.22	7269.25	7357.98	7130.32	6842.11	6308.81	5835.03	5722.03
sp|P15328|FOLR1_HUMAN	FOLR1	FOLR1_HUMAN Folate receptor alpha	3419	13	C	UR	4185.51	3268.79	2597.12	2660.95	2037	2911.71	1782.33	6281.32	1328.39
sp|Q8TDN6|BRX1_HUMAN	BRIX1	BRX1_HUMAN Ribosome biogenesis protein BRX1 homolog	3420	24	C	UR	3338.28	3267.2	3345.31	3133.22	3063.73	3252.51	3659.45	4561.55	3937.11
sp|Q9P0M9|RM27_HUMAN	MRPL27	RM27_HUMAN 39S ribosomal protein L27, mitochondrial	3421	5	C	UR	1921.1	1859.1	1851.49	1737.89	1748.96	1772.72	1782.08	1767.09	1883.34
sp|P10599|THIO_HUMAN	TXN	THIO_HUMAN Thioredoxin	3422	13	C	UR	703.12	916.584	998.49	845.049	760.95	801.275	790.017	857.386	675.3
sp|O75717|WDHD1_HUMAN	WDHD1	WDHD1_HUMAN WD repeat and HMG-box DNA-binding protein 1	3423	30	C	UR	5419.75	5473.58	5444.78	4992.36	5163.6	5100.79	5656.12	5481.81	5379
sp|P62280|RS11_HUMAN	RPS11	RS11_HUMAN 40S ribosomal protein S11	3424	18	C	UR	8097.08	8305.01	8384.01	8569.91	8348.81	8401.01	9130.27	10283.1	9194.56
sp|Q8N726|CD2A2_HUMAN	CDKN2A	CD2A2_HUMAN Cyclin-dependent kinase inhibitor 2A, isoform 4	3425	3	C	UR	2142.34	2093.09	2145.65	1920.71	1837.69	2076.32	2212.02	3013.56	2301.96
sp|P39687|AN32A_HUMAN	ANP32A	AN32A_HUMAN Acidic leucine-rich nuclear phosphoprotein 32 family member A	3426	12	C	UR	3845.4	4232.37	4667.26	4560.56	4467.78	4348.4	5486.3	5929.74	4618.39
sp|Q92688|AN32B_HUMAN	ANP32B	AN32B_HUMAN Acidic leucine-rich nuclear phosphoprotein 32 family member B	3426	17	C	UR	5162.83	5511.51	5557.01	5228.54	4691.62	5020.19	5492.81	6989.5	4794.33
sp|Q9BTT0|AN32E_HUMAN	ANP32E	AN32E_HUMAN Acidic leucine-rich nuclear phosphoprotein 32 family member E	3427	5	C	UR	1781.16	1940.84	2004.91	2474.64	2129.42	2233.92	2336	2698.5	2063.02
sp|P45973|CBX5_HUMAN	CBX5	CBX5_HUMAN Chromobox protein homolog 5	3428	15	C	UR	4681.54	4206.48	4037.99	4428.92	4413.09	4654.4	4081.69	4778.8	4297.78
sp|Q13185|CBX3_HUMAN	CBX3	CBX3_HUMAN Chromobox protein homolog 3	3428	17	C	UR	4235.98	3359.01	3402.52	3206.46	2904.75	3312.02	3188.68	5337.17	3340.1
sp|P83916|CBX1_HUMAN	CBX1	CBX1_HUMAN Chromobox protein homolog 1	3428	16	C	UR	3502.74	3260.08	3090.89	3581.25	3627.35	3697.73	3654.79	3686.94	3857.94
sp|Q9UHG3|PCYOX_HUMAN	PCYOX1	PCYOX_HUMAN Prenylcysteine oxidase 1	3429	21	C	UR	5094.44	4467.46	4535.12	4934.02	5342.19	5142.1	4151.64	4062.05	4474.62
sp|Q68DH5|LMBD2_HUMAN	LMBRD2	LMBD2_HUMAN LMBR1 domain-containing protein 2	3430	1	C	UR	38.087	37.9545	33.5915	23.2937	37.5362	29.8155	21.9155	26.2962	19.735
sp|P52756|RBM5_HUMAN	RBM5	RBM5_HUMAN RNA-binding protein 5	3431	15	C	UR	2523.58	2410.48	2450.72	2356.08	2416.29	2344.75	2696.05	2431.75	2924.98
sp|P98175|RBM10_HUMAN	RBM10	RBM10_HUMAN RNA-binding protein 10	3431	22	C	UR	3353.29	2995.56	3003.57	3055.76	2997.99	3092.6	3431.57	3330.47	3753.38
sp|Q7Z7K0|COXM1_HUMAN	CMC1	COXM1_HUMAN COX assembly mitochondrial protein homolog	3432	2	C	UR	1526.05	1449.61	1210.07	1319.61	1224.49	1327.48	1404.22	1818.99	1573.47
sp|Q9NQ88|TIGAR_HUMAN	TIGAR	TIGAR_HUMAN Fructose-2,6-bisphosphatase TIGAR	3433	6	C	UR	1609.19	1842.35	2007.09	2135.53	2076.82	1991.89	1893.29	1755.26	1441.89
sp|Q9C0C9|UBE2O_HUMAN	UBE2O	UBE2O_HUMAN Ubiquitin-conjugating enzyme E2 O	3434	16	C	UR	3335.13	3899.14	4057.79	3898.6	3569.18	3473.56	4189.62	3785.27	3704.01
sp|P21291|CSRP1_HUMAN	CSRP1	CSRP1_HUMAN Cysteine and glycine-rich protein 1	3435	11	C	UR	1354.94	1411.61	1343.59	2197.07	1841.07	1943.26	1152	1638.69	959.135
sp|P20042|IF2B_HUMAN	EIF2S2	IF2B_HUMAN Eukaryotic translation initiation factor 2 subunit 2	3436	33	C	UR	7849.45	8231.06	8263.42	7546.53	8200.66	7913.62	8232.72	7429.21	8134.26
sp|Q08170|SRSF4_HUMAN	SRSF4	SRSF4_HUMAN Serine/arginine-rich splicing factor 4	3437	20	C	UR	3965.6	3356.23	3705.83	3531.42	3538.12	3656.06	3728.19	4318.8	4028.47
sp|Q13247|SRSF6_HUMAN	SRSF6	SRSF6_HUMAN Serine/arginine-rich splicing factor 6	3437	10	C	UR	1995.6	1805.53	1745.85	1691.35	1800.8	1891.68	2008.51	2077.09	2275.32
sp|Q13243|SRSF5_HUMAN	SRSF5	SRSF5_HUMAN Serine/arginine-rich splicing factor 5	3437	7	C	UR	3725.26	3564.38	3505.75	3699.12	3852.5	3835.68	4125.36	3766.89	4506.93
sp|P30050|RL12_HUMAN	RPL12	RL12_HUMAN 60S ribosomal protein L12	3438	14	C	UR	3750.42	3838.06	3713.32	3616.86	3632.46	3629.15	4072.19	4484.71	3978.86
sp|O95292|VAPB_HUMAN	VAPB	VAPB_HUMAN Vesicle-associated membrane protein-associated protein B/C	3439	13	C	UR	3021.3	2623.36	2654.23	2812.59	2977.49	2858.83	2827.65	2903.5	3255.84
sp|Q9Y3A5|SBDS_HUMAN	SBDS	SBDS_HUMAN Ribosome maturation protein SBDS	3440	9	C	UR	2569.12	2895.25	2956.77	3047.79	3062.18	2825.81	2789.43	2660.06	2309.02
sp|P07737|PROF1_HUMAN	PFN1	PROF1_HUMAN Profilin-1	3441	30	C	UR	6959.48	8191.72	8310.78	10015.4	9729.72	9319.75	10163.7	9057.53	8519.1
sp|O00541|PESC_HUMAN	PES1	PESC_HUMAN Pescadillo homolog	3442	17	C	UR	2886.91	2789.74	2844.81	2582.98	2614.86	2669.3	3553.63	3572.8	3657.73
sp|P48556|PSMD8_HUMAN	PSMD8	PSMD8_HUMAN 26S proteasome non-ATPase regulatory subunit 8	3443	12	C	UR	2558.97	2771.48	2903.85	2831.35	2753.57	2775.38	3249.75	3163.44	3183.79
sp|Q01085-2|TIAR_HUMAN	TIAL1	TIAR_HUMAN Isoform 2 of Nucleolysin TIAR	3444	17	C	UR	4376.14	3864.44	3938.25	3835.7	3884.88	3972.77	4131.46	3978.33	4240.45
sp|P31483|TIA1_HUMAN	TIA1	TIA1_HUMAN Nucleolysin TIA-1 isoform p40	3444	3	C	UR	493.908	433.627	445.729	436.75	414.37	418.032	602.972	590.203	626.989
sp|Q68BL7|OLM2A_HUMAN	OLFML2A	OLM2A_HUMAN Olfactomedin-like protein 2A	3445	1	C	UR	98.2106	100.299	109.665	125.253	124.836	119.788	65.7072	48.6301	59.0035
sp|O75907|DGAT1_HUMAN	DGAT1	DGAT1_HUMAN Diacylglycerol O-acyltransferase 1	3446	3	C	UR	629.566	554.962	577.058	473.231	500.882	492.061	539.886	511.708	619.141
sp|P55789|ALR_HUMAN	GFER	ALR_HUMAN FAD-linked sulfhydryl oxidase ALR	3447	4	C	UR	841.847	786.41	737.461	722.604	724.589	749.94	647.316	844.567	681.945
sp|Q13564|ULA1_HUMAN	NAE1	ULA1_HUMAN NEDD8-activating enzyme E1 regulatory subunit	3448	12	C	UR	2953.43	3518.74	3606.23	3496.72	3484.36	3204.35	3438.9	2973.47	2963.21
sp|P53355-3|DAPK1_HUMAN	DAPK1	DAPK1_HUMAN Isoform 3 of Death-associated protein kinase 1	3449	4	C	UR	215.505	190.298	187.396	375.996	381.598	336.417	418.363	377.532	472.44
sp|O43293|DAPK3_HUMAN	DAPK3	DAPK3_HUMAN Death-associated protein kinase 3	3449	11	C	UR	2659.4	2625.69	2680.16	3250.43	3243.31	3288.01	3125.72	2956.48	3113.03
sp|Q96EL3|RM53_HUMAN	MRPL53	RM53_HUMAN 39S ribosomal protein L53, mitochondrial	3450	3	C	UR	1385.36	1240.93	1207.7	1157.39	1265.38	1318.28	1329.56	1327.92	1458.56
sp|Q7Z7A3|CTU1_HUMAN	CTU1	CTU1_HUMAN Cytoplasmic tRNA 2-thiolation protein 1	3451	4	C	UR	586.069	683.611	670.944	606.592	577.557	551.518	776.688	711.738	692.941
sp|Q6ZW76|ANKS3_HUMAN	ANKS3	ANKS3_HUMAN Ankyrin repeat and SAM domain-containing protein 3	3452	3	C	UR	298.061	320.222	352.929	431.254	407.811	398.167	422.206	367.483	398.856
sp|O14562|UBFD1_HUMAN	UBFD1	UBFD1_HUMAN Ubiquitin domain-containing protein UBFD1	3453	17	C	UR	3807.67	4182.06	4325.66	4066.94	3770.95	3698.27	3715.44	3455.48	3164.37
sp|O14979|HNRDL_HUMAN	HNRNPDL	HNRDL_HUMAN Heterogeneous nuclear ribonucleoprotein D-like	3455	26	C	UR	6100.18	5687.23	5364.12	6122.48	6137.15	6300.34	6976.78	7609.17	7208.81
sp|Q99729-3|ROAA_HUMAN	HNRNPAB	ROAA_HUMAN Isoform 3 of Heterogeneous nuclear ribonucleoprotein A/B	3455	16	C	UR	5310.53	5016.61	4874.06	4498.98	4596.06	4571.26	4516.71	4043.79	4739.7
sp|Q14103-4|HNRPD_HUMAN	HNRNPD	HNRPD_HUMAN Isoform 4 of Heterogeneous nuclear ribonucleoprotein D0	3455	24	C	UR	5930.06	6234.5	5874.32	6501.32	6963.52	6611.04	7720.82	6735.19	7876.51
sp|Q15334|L2GL1_HUMAN	LLGL1	L2GL1_HUMAN Lethal(2) giant larvae protein homolog 1	3456	9	C	UR	1262.95	1173.93	1233.66	1409.02	1328.29	1357.89	1532.61	1441.56	1550.9
sp|Q9UHQ1-2|NARF_HUMAN	NARF	NARF_HUMAN Isoform 2 of Nuclear prelamin A recognition factor	3457	5	C	UR	432.817	518.853	528.248	504.421	481.855	448.856	539.398	474.241	464.93
sp|Q9H6Q4|NARFL_HUMAN	NARFL	NARFL_HUMAN Cytosolic Fe-S cluster assembly factor NARFL	3457	1	C	UR	46.3723	47.9491	59.9851	49.0714	50.6139	42.7948	43.8152	48.4077	47.8965
sp|Q13630|FCL_HUMAN	TSTA3	FCL_HUMAN GDP-L-fucose synthase	3458	8	C	UR	2360.09	2728.3	2821.51	2219.49	2175.51	2103.62	2603.85	2613.36	2160.36
sp|Q13242|SRSF9_HUMAN	SRSF9	SRSF9_HUMAN Serine/arginine-rich splicing factor 9	3460	8	C	UR	1241.65	1100.42	1084.63	1132.09	1173.16	1163.84	1243.02	1194.41	1385.41
sp|O75494-4|SRS10_HUMAN	SRSF10	SRS10_HUMAN Isoform 4 of Serine/arginine-rich splicing factor 10	3461	11	C	UR	2131.34	1958.12	1895.01	1890.12	1926.11	1945.35	2127.93	2028.97	2425.32
sp|Q01130|SRSF2_HUMAN	SRSF2	SRSF2_HUMAN Serine/arginine-rich splicing factor 2	3462	7	C	UR	1598.73	1667.52	1483.71	1663.7	1631.93	1549.42	1865	1403.15	1803.14
sp|Q07955|SRSF1_HUMAN	SRSF1	SRSF1_HUMAN Serine/arginine-rich splicing factor 1	3463	18	C	UR	3784.45	3506.75	3137.56	3348.03	3406.81	3309.19	3803.41	3216.28	4054.15
sp|Q15435|PP1R7_HUMAN	PPP1R7	PP1R7_HUMAN Protein phosphatase 1 regulatory subunit 7	3464	10	C	UR	1601.79	1875.01	1950.89	2199.48	2148.8	2049.35	2640.65	2349.8	2270.96
sp|Q96E14|RMI2_HUMAN	RMI2	RMI2_HUMAN RecQ-mediated genome instability protein 2	3465	2	C	UR	57.3354	64.044	61.0508	43.1133	55.3487	52.09	59.5891	45.384	62.1814
sp|Q9Y266|NUDC_HUMAN	NUDC	NUDC_HUMAN Nuclear migration protein nudC	3466	30	C	UR	7786.75	8431.33	9524.46	9408.85	9337.24	9202.29	10692.2	9732.95	9126.8
sp|Q96RR1|PEO1_HUMAN	PEO1	PEO1_HUMAN Twinkle protein, mitochondrial	3467	6	C	UR	595.008	571.547	557.025	550.717	564.797	558.899	636.37	573.269	707.62
sp|Q9HBI1-2|PARVB_HUMAN	PARVB	PARVB_HUMAN Isoform 2 of Beta-parvin	3468	2	C	UR	250.779	281.303	322.59	330.238	324.859	306.75	388.012	345.945	342.425
sp|Q9NVD7|PARVA_HUMAN	PARVA	PARVA_HUMAN Alpha-parvin	3468	4	C	UR	1126.2	1171.1	1236.39	1659.04	1595.29	1608.05	1507.32	1382.99	1394.45
sp|Q4KMQ2-2|ANO6_HUMAN	ANO6	ANO6_HUMAN Isoform 2 of Anoctamin-6	3469	12	C	UR	2492	2325.15	2285.86	2898.17	2983.22	3003.58	3015.94	2988.34	3319.59
sp|O15287|FANCG_HUMAN	FANCG	FANCG_HUMAN Fanconi anemia group G protein	3470	4	C	UR	362.161	332.692	341.659	336.04	319.957	313.953	320.079	344.828	305.125
sp|Q16795|NDUA9_HUMAN	NDUFA9	NDUA9_HUMAN NADH dehydrogenase [ubiquinone] 1 alpha subcomplex subunit 9, mitochondrial	3471	21	C	UR	5867.54	5167.23	5430.56	4459.82	4657.03	4703.19	4588.5	4827.04	4862.25
sp|Q9HD45|TM9S3_HUMAN	TM9SF3	TM9S3_HUMAN Transmembrane 9 superfamily member 3	3472	12	C	UR	3556.28	3519.58	3114.56	3087.13	3239.53	3321.53	3104.57	3854.91	3403.02
sp|Q9BTA9|WAC_HUMAN	WAC	WAC_HUMAN WW domain-containing adapter protein with coiled-coil	3473	9	C	UR	1660	1554.09	1555.45	1400.14	1399.09	1410.31	1411.56	1388.54	1387.73
sp|Q8TAF3|WDR48_HUMAN	WDR48	WDR48_HUMAN WD repeat-containing protein 48	3474	11	C	UR	1515.46	1579.48	1509.5	1541.41	1596.51	1535.58	1598.18	1499.48	1619.13
sp|P33897|ABCD1_HUMAN	ABCD1	ABCD1_HUMAN ATP-binding cassette sub-family D member 1	3475	26	C	UR	5955.35	5744.91	5609.32	4792.62	5069.54	4947.31	4195.16	4019.56	4462.07
sp|Q9NWU1|OXSM_HUMAN	OXSM	OXSM_HUMAN 3-oxoacyl-[acyl-carrier-protein] synthase, mitochondrial	3476	7	C	UR	1775.1	1628.96	1617.46	1408.48	1442.35	1450.82	1519.72	1655.08	1698.14
sp|Q9NYK5|RM39_HUMAN	MRPL39	RM39_HUMAN 39S ribosomal protein L39, mitochondrial	3477	17	C	UR	2296.26	2037.98	2092.5	1823.23	1928.78	1912.52	1892.73	1876.42	2078.45
sp|Q56VL3|OCAD2_HUMAN	OCIAD2	OCAD2_HUMAN OCIA domain-containing protein 2	3478	5	C	UR	1185.38	1133.66	975.051	981.144	902.395	1039.45	1119.11	1901.75	1229.54
sp|Q9NVM9|ASUN_HUMAN	ASUN	ASUN_HUMAN Protein asunder homolog	3479	14	C	UR	2918.77	3085.53	2961.58	2996.43	3073.66	2979.03	2988.66	2579.91	2850.97
sp|P11177|ODPB_HUMAN	PDHB	ODPB_HUMAN Pyruvate dehydrogenase E1 component subunit beta, mitochondrial	3480	26	C	UR	5762.1	5100.12	5077.43	5046.54	5253.26	5404.71	4422.29	4467.67	4807.11
sp|Q92547|TOPB1_HUMAN	TOPBP1	TOPB1_HUMAN DNA topoisomerase 2-binding protein 1	3481	25	C	UR	4871.53	4767.42	4800.58	4340.81	4542.84	4494.04	4412.71	4129.67	4551.14
sp|P57076|CU059_HUMAN	C21orf59	CU059_HUMAN UPF0769 protein C21orf59	3482	3	C	UR	219.188	228.524	266.845	187.714	196.221	175.259	180.287	165.201	163.992
sp|Q9C0B0|UNK_HUMAN	UNK	UNK_HUMAN RING finger protein unkempt homolog	3483	4	C	UR	639.535	583.045	620.862	614.917	619.706	661.986	795.801	800.288	778.168
sp|Q96I59|SYNM_HUMAN	NARS2	SYNM_HUMAN Probable asparagine--tRNA ligase, mitochondrial	3484	9	C	UR	1425.61	1296.45	1314.64	1236.85	1285.47	1260.68	1676.15	1817.06	1726.92
sp|P18084|ITB5_HUMAN	ITGB5	ITB5_HUMAN Integrin beta-5	3485	8	C	UR	573.317	475.202	477.44	598.887	620.147	619.56	592.038	558.065	606.873
sp|O60610|DIAP1_HUMAN	DIAPH1	DIAP1_HUMAN Protein diaphanous homolog 1	3486	36	C	UR	8493.07	11648.8	11267.6	10155.7	8813.79	8179.94	7461.6	8895.27	8366.56
sp|P42338|PK3CB_HUMAN	PIK3CB	PK3CB_HUMAN Phosphatidylinositol 4,5-bisphosphate 3-kinase catalytic subunit beta isoform	3487	1	C	UR	19.8213	25.5163	23.8802	27.7062	20.4465	21.7786	21.3734	17.3388	23.6723
sp|Q96HA7-2|TONSL_HUMAN	TONSL	TONSL_HUMAN Isoform 2 of Tonsoku-like protein	3488	8	C	UR	650.818	607.598	652.392	567.381	576.595	544.429	656.414	601.138	634.368
sp|Q14790-9|CASP8_HUMAN	CASP8	CASP8_HUMAN Isoform 9 of Caspase-8	3489	12	C	UR	1651.45	1822.61	1958.03	2302.35	2283.22	2162.28	2431.76	2118	2137.46
sp|Q5JTD0|TJAP1_HUMAN	TJAP1	TJAP1_HUMAN Tight junction-associated protein 1	3490	4	C	UR	292.446	301.565	323.633	293.639	290.483	270.435	331.617	281.738	292.486
sp|P49406|RM19_HUMAN	MRPL19	RM19_HUMAN 39S ribosomal protein L19, mitochondrial	3491	12	C	UR	5078.48	4938.13	4814.82	4186.73	4506.72	4542.96	4618.21	4247.42	5042.44
sp|O15173-2|PGRC2_HUMAN	PGRMC2	PGRC2_HUMAN Isoform 2 of Membrane-associated progesterone receptor component 2	3492	19	C	UR	3120.35	2636.99	2578.83	2749.84	2793.88	2769.35	2656.65	3070.95	2955.97
sp|O00264|PGRC1_HUMAN	PGRMC1	PGRC1_HUMAN Membrane-associated progesterone receptor component 1	3492	5	C	UR	971.415	838.967	781.567	894.623	923.694	917.089	942.326	1013.67	1051.89
sp|Q08AE8|SPIR1_HUMAN	SPIRE1	SPIR1_HUMAN Protein spire homolog 1	3493	1	C	UR	56.2377	65.6441	64.9328	65.9907	58.7511	54.9636	60.3041	48.0709	59.1095
sp|P11274|BCR_HUMAN	BCR	BCR_HUMAN Breakpoint cluster region protein	3494	8	C	UR	1237.73	1336.45	1299.32	1219	1267.8	1198.95	1212.46	1191.24	1066.55
sp|Q12979|ABR_HUMAN	ABR	ABR_HUMAN Active breakpoint cluster region-related protein	3494	15	C	UR	1146.33	1245.48	1221.92	1471	1441.3	1340.11	1498.63	1601.71	1298.65
sp|Q14011|CIRBP_HUMAN	CIRBP	CIRBP_HUMAN Cold-inducible RNA-binding protein	3495	6	C	UR	2459.73	2250.48	2312.07	1722.7	1741.18	1734.9	1989.48	1743.61	2015.51
sp|P62701|RS4X_HUMAN	RPS4X	RS4X_HUMAN 40S ribosomal protein S4, X isoform	3496	27	C	UR	7988.77	6723.19	6834.06	6945.58	6850.96	7129.99	7943.12	10556.9	7901.96
sp|O75575|RPC9_HUMAN	CRCP	RPC9_HUMAN DNA-directed RNA polymerase III subunit RPC9	3497	5	C	UR	990.898	836.276	908.224	815.558	792.895	834.463	876.305	928.693	875.03
sp|P04424|ARLY_HUMAN	ASL	ARLY_HUMAN Argininosuccinate lyase	3497	6	C	UR	632.878	724.341	782.641	965.313	905.253	857.182	1025.01	939.391	956.572
sp|Q9NPF5|DMAP1_HUMAN	DMAP1	DMAP1_HUMAN DNA methyltransferase 1-associated protein 1	3498	6	C	UR	608.7	539.532	549.703	538.801	558.209	575.792	541.685	559.547	605.645
sp|Q8TF74|WIPF2_HUMAN	WIPF2	WIPF2_HUMAN WAS/WASL-interacting protein family member 2	3499	3	C	UR	117.205	164.7	142.082	165.9	143.774	121.483	132.956	132.944	134.128
sp|P08621|RU17_HUMAN	SNRNP70	RU17_HUMAN U1 small nuclear ribonucleoprotein 70 kDa	3500	28	C	UR	7793.11	6627.5	7019.7	6782.11	7010.23	7143.4	7456.33	7740.87	8151.22
sp|Q9UQ49|NEUR3_HUMAN	NEU3	NEUR3_HUMAN Sialidase-3	3501	3	C	UR	253.279	259.466	238.371	240.227	249.52	248.49	233.922	231.073	239.424
sp|Q9BRP1|PDD2L_HUMAN	PDCD2L	PDD2L_HUMAN Programmed cell death protein 2-like	3502	3	C	UR	317.593	329.07	325.682	323.26	317.589	299.379	400.779	404.63	363.412
sp|Q8IWX8|CHERP_HUMAN	CHERP	CHERP_HUMAN Calcium homeostasis endoplasmic reticulum protein	3503	26	C	UR	5222.55	4835.56	4564.96	4693.28	4706.08	4836.89	5238.68	5261.23	5683.07
sp|O15541|R113A_HUMAN	RNF113A	R113A_HUMAN RING finger protein 113A	3504	1	C	UR	49.4925	49.3906	58.8426	51.1525	48.0728	49.6631	58.607	51.998	50.9085
sp|P20908|CO5A1_HUMAN	COL5A1	CO5A1_HUMAN Collagen alpha-1(V) chain	3505	26	C	UR	3440.22	3692.47	3797.43	7254.57	6310.7	6376.78	4415.78	4930.92	5611.01
sp|P02452|CO1A1_HUMAN	COL1A1	CO1A1_HUMAN Collagen alpha-1(I) chain	3505	1	C	UR	20.5611	17.5568	16.5877	27.5688	20.6329	25.3984	25.9378	25.2154	30.7588
sp|Q96R06|SPAG5_HUMAN	SPAG5	SPAG5_HUMAN Sperm-associated antigen 5	3506	14	C	UR	1313.77	1411.74	1407.37	1589.8	1467.17	1457.4	1583.29	1459.31	1466.65
sp|O00629|IMA3_HUMAN	KPNA4	IMA3_HUMAN Importin subunit alpha-3	3507	10	C	UR	2765.3	2808.42	2774.95	2959.43	2860.01	2891.81	3321.6	3413.89	3348.51
sp|O00505|IMA4_HUMAN	KPNA3	IMA4_HUMAN Importin subunit alpha-4	3507	5	C	UR	1286.23	1484.24	1504.13	1642.93	1485.87	1535.43	1568.2	1519.53	1400.09
sp|Q9BTE3-2|MCMBP_HUMAN	MCMBP	MCMBP_HUMAN Isoform 2 of Mini-chromosome maintenance complex-binding protein	3508	11	C	UR	2534.8	2945.46	3109.7	3087.82	3004.19	2961.25	3496.68	3392.89	2997.59
sp|Q5F1R6-2|DJC21_HUMAN	DNAJC21	DJC21_HUMAN Isoform 2 of DnaJ homolog subfamily C member 21	3509	9	C	UR	1728.69	1742.56	1731.37	1790.6	1743.33	1719.36	1631.31	1872.6	1581.45
sp|Q5F1R6-3|DJC21_HUMAN	DNAJC21	DJC21_HUMAN Isoform 3 of DnaJ homolog subfamily C member 21	3509	1	C	UR	33.4722	33.7798	38.9068	32.2962	33.7634	33.8944	35.9401	35.5672	39.0865
sp|P30101|PDIA3_HUMAN	PDIA3	PDIA3_HUMAN Protein disulfide-isomerase A3	3510	41	C	UR	14764.5	13298.7	12814.1	12884.2	13394.6	13662.1	11886	11527.1	12991.6
tr|H7BZJ3|H7BZJ3_HUMAN	PDIA3	H7BZJ3_HUMAN Thioredoxin (Fragment)	3510	2	C	UR	609.054	540.489	518.015	551.027	530.676	564.8	509.076	416.516	510.794
sp|O95544-2|NADK_HUMAN	NADK	NADK_HUMAN Isoform 2 of NAD kinase	3511	3	C	UR	203.428	232.994	237.212	272.013	263.667	243.383	324.579	280.764	276.614
sp|Q6Q0C0|TRAF7_HUMAN	TRAF7	TRAF7_HUMAN E3 ubiquitin-protein ligase TRAF7	3512	6	C	UR	768.776	820.311	848.412	799.588	764.637	759.786	855.095	735.546	848.601
sp|O43402|EMC8_HUMAN	EMC8	EMC8_HUMAN ER membrane protein complex subunit 8	3513	8	C	UR	634.042	674.599	615.779	549.511	596.47	539.44	586.191	472.189	602.304
sp|Q04724|TLE1_HUMAN	TLE1	TLE1_HUMAN Transducin-like enhancer protein 1	3514	2	C	UR	182.345	171.496	166.731	174.571	183.867	184.211	177.456	160.674	149.209
sp|Q04726|TLE3_HUMAN	TLE3	TLE3_HUMAN Transducin-like enhancer protein 3	3514	8	C	UR	1714.95	2022.87	1914.42	2006.31	1990.35	1921.67	2056.62	1697.48	1948.99
sp|O00479|HMGN4_HUMAN	HMGN4	HMGN4_HUMAN High mobility group nucleosome-binding domain-containing protein 4	3515	3	C	UR	98.8707	90.1648	87.4249	88.9109	93.7405	91.0183	110.89	96.579	109.181
sp|O14763|TR10B_HUMAN	TNFRSF10B	TR10B_HUMAN Tumor necrosis factor receptor superfamily member 10B	3516	4	C	UR	276.808	236.105	231.07	188.398	185.475	184.862	187.016	170.781	185.028
sp|P51151|RAB9A_HUMAN	RAB9A	RAB9A_HUMAN Ras-related protein Rab-9A	3517	7	C	UR	1446.96	1350.42	1345.06	1153.82	1166.33	1184.1	1075.77	1080.15	1088.62
sp|Q15172|2A5A_HUMAN	PPP2R5A	2A5A_HUMAN Serine/threonine-protein phosphatase 2A 56 kDa regulatory subunit alpha isoform	3518	3	C	UR	221.22	239.275	249.873	249.159	218.486	247.026	246.911	355.406	220.986
sp|Q9BQA1|MEP50_HUMAN	WDR77	MEP50_HUMAN Methylosome protein 50	3519	13	C	UR	1401.27	1514.68	1516.95	1648.81	1557.92	1498.11	1821.73	1755.57	1549.88
sp|P49902|5NTC_HUMAN	NT5C2	5NTC_HUMAN Cytosolic purine 5'-nucleotidase	3520	7	C	UR	808.883	876.508	898.829	876.217	880.591	859.262	636.805	601.902	631.699
sp|Q9NX58|LYAR_HUMAN	LYAR	LYAR_HUMAN Cell growth-regulating nucleolar protein	3521	6	C	UR	1017.49	991.002	923.643	999.023	1079.95	1042.6	1299.69	1214.71	1420.16
sp|O43237|DC1L2_HUMAN	DYNC1LI2	DC1L2_HUMAN Cytoplasmic dynein 1 light intermediate chain 2	3522	14	C	UR	2446.66	2556.75	2755.12	2912.96	2744.93	2650.06	2819.51	2557.89	2574.66
sp|Q9BY42|RTF2_HUMAN	RTFDC1	RTF2_HUMAN Protein RTF2 homolog	3523	7	C	UR	1711.57	2024.72	2169.23	2188.7	2040.27	2046.48	2145.37	2016.87	1944.98
sp|P18085|ARF4_HUMAN	ARF4	ARF4_HUMAN ADP-ribosylation factor 4	3524	14	C	UR	4490.02	4809.89	4775.31	4937.46	4885.44	4671.61	4361.33	4175.07	3947.71
sp|P84077|ARF1_HUMAN	ARF1	ARF1_HUMAN ADP-ribosylation factor 1	3524	15	C	UR	5253.05	5800.19	6064.65	5730.8	5821.64	5465.2	5818.75	5474.55	5218.07
sp|P84085|ARF5_HUMAN	ARF5	ARF5_HUMAN ADP-ribosylation factor 5	3524	2	C	UR	431.731	419.088	431.676	370.207	414.179	381.916	369.347	337.067	355.204
sp|O00418|EF2K_HUMAN	EEF2K	EF2K_HUMAN Eukaryotic elongation factor 2 kinase	3525	15	C	UR	1560.42	1708.35	1894.37	1707.2	1602.91	1515.64	1953.41	1726.99	1699.52
sp|P49720|PSB3_HUMAN	PSMB3	PSB3_HUMAN Proteasome subunit beta type-3	3526	8	C	UR	1923.68	2090.74	2148.84	1940.58	1920.8	1866.84	1846.31	1731.7	1646.29
sp|Q9Y4U1|MMAC_HUMAN	MMACHC	MMAC_HUMAN Methylmalonic aciduria and homocystinuria type C protein	3527	3	C	UR	340.897	398.221	446.01	412.861	370.837	368.316	442.264	367.435	342.51
sp|Q9H0F7-2|ARL6_HUMAN	ARL6	ARL6_HUMAN Isoform 2 of ADP-ribosylation factor-like protein 6	3528	4	C	UR	181.878	221.492	236.669	181.754	186.806	163.105	173.031	147.071	150.598
sp|P62805|H4_HUMAN	HIST1H4A	H4_HUMAN Histone H4	3529	60	C	UR	20254.1	18845.2	17734.6	17679.1	18099.6	18919.6	18942.2	19902.1	20505.2
sp|Q969X0|RIPL2_HUMAN	RILPL2	RIPL2_HUMAN RILP-like protein 2	3530	1	C	UR	20.2565	22.3467	22.4972	25.297	25.2626	25.7987	25.8416	17.4151	25.7412
sp|P55011|S12A2_HUMAN	SLC12A2	S12A2_HUMAN Solute carrier family 12 member 2	3531	19	C	UR	4139.33	3800.18	3784.32	3482.35	3724.72	3645.63	3398.4	3025.81	3738.28
sp|P28340|DPOD1_HUMAN	POLD1	DPOD1_HUMAN DNA polymerase delta catalytic subunit	3532	28	C	UR	3562.73	3628.4	3900.91	3304.62	3245.12	3312.66	3428.15	3584.88	3167.33
sp|Q9UJY4|GGA2_HUMAN	GGA2	GGA2_HUMAN ADP-ribosylation factor-binding protein GGA2	3533	9	C	UR	1378.07	1532.86	1607.9	1613.18	1638.72	1571.34	1659.61	1468.95	1496.82
sp|Q6UXV4|APOOL_HUMAN	APOOL	APOOL_HUMAN Apolipoprotein O-like	3534	17	C	UR	2649.34	2448.57	2503.5	2389.28	2583.14	2635.04	2269.05	2241.59	2536.53
sp|O75794|CD123_HUMAN	CDC123	CD123_HUMAN Cell division cycle protein 123 homolog	3535	13	C	UR	5132.67	5691.07	6077.17	6068.37	5821.39	5743.41	6891.18	6433.66	6137.85
sp|P62633-6|CNBP_HUMAN	CNBP	CNBP_HUMAN Isoform 6 of Cellular nucleic acid-binding protein	3536	3	C	UR	780.097	769.674	603.797	786.438	546.699	708.892	705.076	1761.92	502.225
sp|P60174|TPIS_HUMAN	TPI1	TPIS_HUMAN Triosephosphate isomerase	3537	37	C	UR	7968.71	8361.48	8545.78	7868.39	7470.57	7545.76	7928.53	9170.63	6793.7
sp|Q9Y508|RN114_HUMAN	RNF114	RN114_HUMAN RING finger protein 114	3538	6	C	UR	1044.56	1049.26	1033.78	1085.1	947.348	1007.57	974.189	1074.07	855.297
sp|P61916|NPC2_HUMAN	NPC2	NPC2_HUMAN Epididymal secretory protein E1	3539	4	C	UR	704.101	609.807	495.272	573.497	526.761	614.057	593.1	866.866	582.648
sp|P15291|B4GT1_HUMAN	B4GALT1	B4GT1_HUMAN Beta-1,4-galactosyltransferase 1	3540	15	C	UR	3956.13	3556.25	3507.2	3055.89	2814.19	3099.19	2541.71	3558.57	2579.07
sp|Q13442|HAP28_HUMAN	PDAP1	HAP28_HUMAN 28 kDa heat- and acid-stable phosphoprotein	3541	12	C	UR	5985.82	6736.98	6689.33	6281.79	6428.3	6174.45	6602.52	5549.81	5947.03
sp|P27797|CALR_HUMAN	CALR	CALR_HUMAN Calreticulin	3542	40	C	UR	13404.6	11843.3	11225	12153.8	11745.5	12465.5	10585	11534.3	11416.4
sp|Q4J6C6|PPCEL_HUMAN	PREPL	PPCEL_HUMAN Prolyl endopeptidase-like	3543	4	C	UR	1003.97	1133.89	1250.74	1380.73	1241.75	1185.22	1371.6	1203.51	1247.53
sp|O15144|ARPC2_HUMAN	ARPC2	ARPC2_HUMAN Actin-related protein 2/3 complex subunit 2	3544	20	C	UR	5475.42	6157.56	6130.1	7722.69	7989.41	7576.81	8334.48	7866.13	7669.59
sp|P07195|LDHB_HUMAN	LDHB	LDHB_HUMAN L-lactate dehydrogenase B chain	3545	32	C	UR	8373.34	10464.2	10383.8	9591.19	9591.86	9044.58	9576.16	8072.44	7983.23
sp|P00338-3|LDHA_HUMAN	LDHA	LDHA_HUMAN Isoform 3 of L-lactate dehydrogenase A chain	3545	53	C	UR	12879.4	14594.7	15376.4	14182.9	14013.8	13945.2	14752.7	14335.5	12916
sp|Q8NEW0|ZNT7_HUMAN	SLC30A7	ZNT7_HUMAN Zinc transporter 7	3546	8	C	UR	815.985	761.322	873.233	837.413	891.116	838.658	804.024	914.595	820.249
sp|Q9UQR0|SCML2_HUMAN	SCML2	SCML2_HUMAN Sex comb on midleg-like protein 2	3547	11	C	UR	1685.41	1586.82	1560.69	1560.43	1646.91	1509.4	1601.66	1513.66	1589.85
sp|Q9H5K3|SG196_HUMAN	POMK	SG196_HUMAN Protein O-mannose kinase	3548	5	C	UR	1949.98	1863.39	1833.99	1931.79	2060.59	2004.13	2129.04	2048.48	2223.61
sp|O00141-2|SGK1_HUMAN	SGK1	SGK1_HUMAN Isoform 2 of Serine/threonine-protein kinase Sgk1	3549	3	C	UR	1114.48	1079.79	1014.67	614.433	661.671	659.662	603.857	529.658	597.531
sp|Q9Y3B9|RRP15_HUMAN	RRP15	RRP15_HUMAN RRP15-like protein	3550	10	C	UR	1671.21	1520.42	1520.93	1708.65	1757.1	1698.06	2184.74	1975.15	2292.96
sp|O75822|EIF3J_HUMAN	EIF3J	EIF3J_HUMAN Eukaryotic translation initiation factor 3 subunit J	3551	21	C	UR	5483.16	5833.61	6143.44	5683.98	5764.13	5485.09	6120.96	5509.53	5690.53
sp|Q9P2I0|CPSF2_HUMAN	CPSF2	CPSF2_HUMAN Cleavage and polyadenylation specificity factor subunit 2	3552	16	C	UR	2467.04	2534.41	2478.5	2330.9	2366.19	2395.95	2795.01	2330.39	2869.7
sp|Q9BWW4|SSBP3_HUMAN	SSBP3	SSBP3_HUMAN Single-stranded DNA-binding protein 3	3553	4	C	UR	282.571	273.957	300.679	272.782	268.735	259.726	298.103	253.661	275.544
sp|P42336|PK3CA_HUMAN	PIK3CA	PK3CA_HUMAN Phosphatidylinositol 4,5-bisphosphate 3-kinase catalytic subunit alpha isoform	3554	6	C	UR	820.947	924.026	975.199	1062.85	1040.02	947.669	1119.07	984.769	986.292
sp|Q96JJ7|TMX3_HUMAN	TMX3	TMX3_HUMAN Protein disulfide-isomerase TMX3	3555	26	C	UR	6586.92	6629.29	6460.7	7240	7534.62	7151.2	6883.09	5585.61	7257.43
sp|Q9NUJ1|ABHDA_HUMAN	ABHD10	ABHDA_HUMAN Mycophenolic acid acyl-glucuronide esterase, mitochondrial	3556	11	C	UR	2433.92	2302.82	2185.71	2269.45	2341.92	2426.58	2142.33	1995.11	2286.65
sp|O00767|ACOD_HUMAN	SCD	ACOD_HUMAN Acyl-CoA desaturase	3557	12	C	UR	4988.53	5430.08	4700.3	3320.14	3624.4	3700.66	2982.79	2922.03	3296.43
sp|Q96RU2-2|UBP28_HUMAN	USP28	UBP28_HUMAN Isoform 2 of Ubiquitin carboxyl-terminal hydrolase 28	3558	10	C	UR	2476.09	2666.43	2470.59	2433.8	2602.56	2572.45	2634.3	2234.78	2629.16
sp|P36543|VATE1_HUMAN	ATP6V1E1	VATE1_HUMAN V-type proton ATPase subunit E 1	3559	12	C	UR	2091.99	2341.34	2395.81	2355.33	2339.28	2176.48	2285.04	2064.55	2298.89
sp|Q9UEY8|ADDG_HUMAN	ADD3	ADDG_HUMAN Gamma-adducin	3560	14	C	UR	2313.56	2303.33	2270.26	2590.21	2688.96	2613.76	2488.51	2202.84	2601.16
sp|Q8IW35-2|CEP97_HUMAN	CEP97	CEP97_HUMAN Isoform 2 of Centrosomal protein of 97 kDa	3561	12	C	UR	1164.63	1133.22	1204.9	974.758	969.788	952.431	954.446	941.896	832.462
sp|P53999|TCP4_HUMAN	SUB1	TCP4_HUMAN Activated RNA polymerase II transcriptional coactivator p15	3562	25	C	UR	4934.51	4663.28	5155.37	4342.94	4114.9	4209.63	4457.36	5557.01	3971.08
sp|Q9Y2P8|RCL1_HUMAN	RCL1	RCL1_HUMAN RNA 3'-terminal phosphate cyclase-like protein	3563	3	C	UR	333.778	313.192	311.315	323.249	321.477	313.535	386.345	366.282	408.836
sp|Q9UBU6|FA8A1_HUMAN	FAM8A1	FA8A1_HUMAN Protein FAM8A1	3564	2	C	UR	340.499	299.968	316.937	265.297	288.607	266.24	287.833	202.767	287.478
sp|Q5VV41|ARHGG_HUMAN	ARHGEF16	ARHGG_HUMAN Rho guanine nucleotide exchange factor 16	3565	5	C	UR	285.156	303.374	296.347	295.177	296.617	253.078	250.393	224.245	232.219
sp|P79522|PRR3_HUMAN	PRR3	PRR3_HUMAN Proline-rich protein 3	3566	1	C	UR	233.362	236.351	220.074	173.357	200.232	180.111	259.265	200.641	277.907
sp|Q9UII4|HERC5_HUMAN	HERC5	HERC5_HUMAN E3 ISG15--protein ligase HERC5	3567	14	C	UR	2980.65	3249.71	3286.62	4535.99	4644.44	4390.71	3397.32	3186.72	3231.03
sp|P22061-2|PIMT_HUMAN	PCMT1	PIMT_HUMAN Isoform 2 of Protein-L-isoaspartate(D-aspartate) O-methyltransferase	3568	10	C	UR	4207.54	4552.71	4621.11	4693.46	4454.25	4530.11	5071.83	4849.47	4453.17
sp|Q96MW1|CCD43_HUMAN	CCDC43	CCD43_HUMAN Coiled-coil domain-containing protein 43	3569	6	C	UR	1218.39	1212.43	1347.97	1433.6	1416.38	1267.53	1654.68	1251.14	1440.55
sp|Q9NV96-3|CC50A_HUMAN	TMEM30A	CC50A_HUMAN Isoform 3 of Cell cycle control protein 50A	3570	5	C	UR	667.852	615.165	618.132	667.996	694.831	697.394	699.937	663.638	767.989
sp|Q13029|PRDM2_HUMAN	PRDM2	PRDM2_HUMAN PR domain zinc finger protein 2	3571	8	C	UR	1228.32	1210.82	1210.28	1135.13	1118.48	1149.33	1067.8	980.188	1195.1
sp|Q00613|HSF1_HUMAN	HSF1	HSF1_HUMAN Heat shock factor protein 1	3572	4	C	UR	720.889	850.3	892.047	837.34	820.91	803.493	863.267	785.386	800.454
sp|O00463|TRAF5_HUMAN	TRAF5	TRAF5_HUMAN TNF receptor-associated factor 5	3573	3	C	UR	225.992	250.62	258.42	277.186	258.745	255.872	270.174	258.996	266.164
sp|P14927-2|QCR7_HUMAN	UQCRB	QCR7_HUMAN Isoform 2 of Cytochrome b-c1 complex subunit 7	3574	9	C	UR	2439.08	2192.63	2077.84	1765.42	1820.8	1828.62	1683.06	1603.31	1838.87
sp|Q9P2R6|RERE_HUMAN	RERE	RERE_HUMAN Arginine-glutamic acid dipeptide repeats protein	3575	3	C	UR	160.791	160.751	160.92	146.313	145.62	142.781	147.551	141.534	148.088
sp|Q92600|RCD1_HUMAN	RQCD1	RCD1_HUMAN Cell differentiation protein RCD1 homolog	3576	12	C	UR	2240.42	2226.79	2277	2165.66	2097.99	2155.14	2276.36	2872.79	2098.95
sp|P41212|ETV6_HUMAN	ETV6	ETV6_HUMAN Transcription factor ETV6	3577	4	C	UR	200.846	175.988	174.698	150.095	165.498	174.893	189.627	150.07	187.866
sp|O00178|GTPB1_HUMAN	GTPBP1	GTPB1_HUMAN GTP-binding protein 1	3578	12	C	UR	1750.53	1962.57	1998.38	1622.81	1599.48	1531.41	1687.18	1527.09	1476.27
sp|Q96H96|COQ2_HUMAN	COQ2	COQ2_HUMAN 4-hydroxybenzoate polyprenyltransferase, mitochondrial	3579	1	C	UR	100.864	89.8374	102.887	97.4843	101.744	101.889	100.792	81.9104	91.2633
sp|Q7Z7C8-2|TAF8_HUMAN	TAF8	TAF8_HUMAN Isoform 2 of Transcription initiation factor TFIID subunit 8	3580	4	C	UR	389.432	385.731	363.151	387.089	375.821	365.798	382.427	362.594	420.083
sp|Q5JTC6|AMER1_HUMAN	AMER1	AMER1_HUMAN APC membrane recruitment protein 1	3581	1	C	UR	287.267	288.824	306.508	335.234	344.656	297.666	337.676	242.155	347.309
sp|P78395|PRAME_HUMAN	PRAME	PRAME_HUMAN Melanoma antigen preferentially expressed in tumors	3582	1	C	UR	17.0839	16.8288	16.776	15.9093	22.1181	17.8723	16.7162	16.5901	12.6673
sp|O60502|NCOAT_HUMAN	MGEA5	NCOAT_HUMAN Bifunctional protein NCOAT	3583	27	C	UR	5409.93	5685.48	6136.09	4530.84	4409.04	4374.29	4925.46	4476.5	4412.74
sp|Q9Y223-2|GLCNE_HUMAN	GNE	GLCNE_HUMAN Isoform 2 of Bifunctional UDP-N-acetylglucosamine 2-epimerase/N-acetylmannosamine kinase	3584	23	C	UR	4233.11	4960.67	5175.08	5413.23	5275.67	5083.29	5678.37	5131.75	4856.24
sp|Q7L0Y3|MRRP1_HUMAN	TRMT10C	MRRP1_HUMAN Mitochondrial ribonuclease P protein 1	3585	25	C	UR	7342.14	6924.39	6661.98	5452.11	5808.42	5905.85	6442.35	6455.99	6994.56
sp|O43819|SCO2_HUMAN	SCO2	SCO2_HUMAN Protein SCO2 homolog, mitochondrial	3586	9	C	UR	1474.86	1351.86	1359.68	1204.59	1233.95	1228.93	1332.64	1232.21	1443.04
sp|Q99757|THIOM_HUMAN	TXN2	THIOM_HUMAN Thioredoxin, mitochondrial	3587	1	C	UR	152.339	108.901	103.267	114.39	108.834	118.817	107.182	115.171	117.416
sp|Q04446|GLGB_HUMAN	GBE1	GLGB_HUMAN 1,4-alpha-glucan-branching enzyme	3588	28	C	UR	4051.04	4803.74	5078.61	4032.94	3999.62	3728.37	3800.18	3378.3	3181.28
sp|Q2M389|WASH7_HUMAN	KIAA1033	WASH7_HUMAN WASH complex subunit 7	3590	14	C	UR	2214.81	2397.73	2318.66	2183.15	2278.3	2262.59	2378.13	2219.6	2158.28
sp|Q9BVS4|RIOK2_HUMAN	RIOK2	RIOK2_HUMAN Serine/threonine-protein kinase RIO2	3591	12	C	UR	2279.18	2556.52	2581.68	2385.68	2305.18	2174.34	2635.52	2296.87	2428.61
sp|Q13838-2|DX39B_HUMAN	DDX39B	DX39B_HUMAN Isoform 2 of Spliceosome RNA helicase DDX39B	3592	27	C	UR	8892.31	8422.71	8299.61	8073.7	8419.25	8435.92	9170.05	9613.44	9454.94
sp|O00148|DX39A_HUMAN	DDX39A	DX39A_HUMAN ATP-dependent RNA helicase DDX39A	3592	15	C	UR	2868.37	2732.28	2710.94	2402.8	2530.75	2465.13	2356.77	2220.16	2552.82
tr|F6R6M7|F6R6M7_HUMAN	DDX39B	F6R6M7_HUMAN Spliceosome RNA helicase DDX39B (Fragment)	3592	1	C	UR	29.0919	25.0772	26.5932	26.5771	31.6949	28.1179	41.5722	33.9912	30.9721
sp|Q8WXE9-3|STON2_HUMAN	STON2	STON2_HUMAN Isoform 2 of Stonin-2	3593	5	C	UR	901.724	783.861	720.027	720.252	729.409	725.284	703.193	661.228	720.387
sp|Q96EQ0|SGTB_HUMAN	SGTB	SGTB_HUMAN Small glutamine-rich tetratricopeptide repeat-containing protein beta	3594	3	C	UR	1064.81	1174.6	1234.35	1470.99	1321.79	1290.91	1139.01	1070.75	1014.07
sp|Q99715|COCA1_HUMAN	COL12A1	COCA1_HUMAN Collagen alpha-1(XII) chain	3595	41	C	UR	2584.07	2512.17	2618.74	8024.49	7850.09	7631.39	7136.78	7136.24	8346.3
sp|Q16822|PCKGM_HUMAN	PCK2	PCKGM_HUMAN Phosphoenolpyruvate carboxykinase [GTP], mitochondrial	3596	17	C	UR	4151.46	3702.98	3755.33	2986.44	3029.13	2999.71	2511.68	2487.91	2640.31
sp|Q9BXF6|RFIP5_HUMAN	RAB11FIP5	RFIP5_HUMAN Rab11 family-interacting protein 5	3597	11	C	UR	1071.51	993.316	1002.91	1244.2	1308.93	1288.59	1491.98	1370.1	1567.1
sp|Q16576-2|RBBP7_HUMAN	RBBP7	RBBP7_HUMAN Isoform 2 of Histone-binding protein RBBP7	3598	26	C	UR	7623.15	8030.08	7711.59	7804.07	7621.9	7734.07	7737.12	8428.21	7330.46
sp|Q09028|RBBP4_HUMAN	RBBP4	RBBP4_HUMAN Histone-binding protein RBBP4	3598	13	C	UR	4133.96	3917.07	4028.61	4395.12	3896.98	4216.5	4076.97	5289.32	4258
sp|Q10713|MPPA_HUMAN	PMPCA	MPPA_HUMAN Mitochondrial-processing peptidase subunit alpha	3599	30	C	UR	6079.87	5438.44	5391.61	4662.83	4769.44	4927.55	4578.67	4945.94	5034.18
sp|Q6UWE0|LRSM1_HUMAN	LRSAM1	LRSM1_HUMAN E3 ubiquitin-protein ligase LRSAM1	3600	11	C	UR	1389.7	1562.8	1708.82	1578.58	1547.72	1410.15	1845.08	1612.43	1675.85
sp|Q9Y4P1-2|ATG4B_HUMAN	ATG4B	ATG4B_HUMAN Isoform 2 of Cysteine protease ATG4B	3601	2	C	UR	195.849	206.501	233.974	230.38	214.73	217.053	273.752	259.966	227.071
sp|P63151-2|2ABA_HUMAN	PPP2R2A	2ABA_HUMAN Isoform 2 of Serine/threonine-protein phosphatase 2A 55 kDa regulatory subunit B alpha isoform	3602	19	C	UR	2599.06	2634.42	3029.84	2655.6	2583.8	2598	3106.34	2953.47	2657.2
sp|Q66LE6|2ABD_HUMAN	PPP2R2D	2ABD_HUMAN Serine/threonine-protein phosphatase 2A 55 kDa regulatory subunit B delta isoform	3602	1	C	UR	40.8824	46.712	67.9876	72.075	52.955	57.0701	61.31	47.8333	53.1985
sp|Q9UHY8-2|FEZ2_HUMAN	FEZ2	FEZ2_HUMAN Isoform 2 of Fasciculation and elongation protein zeta-2	3603	1	C	UR	23.3892	33.2409	31.4695	42.9389	33.3555	29.5871	36.363	27.0411	30.2245
sp|Q13112|CAF1B_HUMAN	CHAF1B	CAF1B_HUMAN Chromatin assembly factor 1 subunit B	3604	15	C	UR	4963.35	4681.61	4493.88	4173.59	4394.86	4477	4353.34	4131.39	4541.77
tr|E5RGW4|E5RGW4_HUMAN	NPM1	E5RGW4_HUMAN Nucleophosmin (Fragment)	3605	1	C	UR	91.7557	95.1118	88.1849	80.1557	89.1186	92.0425	95.7548	60.324	103.597
sp|P06748|NPM_HUMAN	NPM1	NPM_HUMAN Nucleophosmin	3605	50	C	UR	14225.1	12642.7	12380.2	11152.9	11395.9	11857.2	11778.8	11443	12836.9
sp|Q9C0A0|CNTP4_HUMAN	CNTNAP4	CNTP4_HUMAN Contactin-associated protein-like 4	3605	15	C	UR	2945.4	2831.1	2847.92	2619.77	2556.42	2601.38	2680.35	2449.83	2774.99
sp|Q96NU0|CNT3B_HUMAN	CNTNAP3B	CNT3B_HUMAN Contactin-associated protein-like 3B	3605	3	C	UR	120.099	102.732	105.001	119.51	118.096	123.473	109.52	100.653	127.436
sp|Q96QD5|DEPD7_HUMAN	DEPDC7	DEPD7_HUMAN DEP domain-containing protein 7	3606	3	C	UR	154.912	150.515	164.411	154.903	150.843	166.016	172.305	124.223	136.332
sp|Q9UKV5|AMFR_HUMAN	AMFR	AMFR_HUMAN E3 ubiquitin-protein ligase AMFR	3607	10	C	UR	643.36	629.731	546.937	599.576	644.406	574.993	577.764	438.6	681.001
sp|Q99653|CHP1_HUMAN	CHP1	CHP1_HUMAN Calcineurin B homologous protein 1	3608	6	C	UR	571.053	535.223	530.736	605.978	595.728	601.867	623.394	576.013	672.135
sp|Q9H871|RMD5A_HUMAN	RMND5A	RMD5A_HUMAN Protein RMD5 homolog A	3609	5	C	UR	1123.91	1191.04	1209.12	1183.81	1182.18	1188.94	1396.78	1270.77	1429.04
sp|Q8NC51|PAIRB_HUMAN	SERBP1	PAIRB_HUMAN Plasminogen activator inhibitor 1 RNA-binding protein	3610	29	C	UR	7059.71	6996.69	7161.17	7132.53	6998.25	6841.52	7813.28	7230.48	7332.54
sp|Q92878-2|RAD50_HUMAN	RAD50	RAD50_HUMAN Isoform 2 of DNA repair protein RAD50	3611	39	C	UR	7505.71	7411.95	7232.32	6158.13	6504.18	6366.82	6169.2	5524.17	6155.47
sp|Q9NWK9|BCD1_HUMAN	ZNHIT6	BCD1_HUMAN Box C/D snoRNA protein 1	3613	7	C	UR	2083.31	1992.99	2033.76	1927.95	1857.52	1857.18	2062.19	2073.44	2059.2
sp|Q99549|MPP8_HUMAN	MPHOSPH8	MPP8_HUMAN M-phase phosphoprotein 8	3614	11	C	UR	1234.47	1108.87	1213.43	1071.62	1053.81	1155.68	1006.15	1079.76	1157.3
sp|P20073|ANXA7_HUMAN	ANXA7	ANXA7_HUMAN Annexin A7	3615	16	C	UR	2698.31	3089.96	3178.01	3117.63	2873.05	2789.89	2757.78	2741.47	2360.18
sp|Q8NG68|TTL_HUMAN	TTL	TTL_HUMAN Tubulin--tyrosine ligase	3616	5	C	UR	625.931	740.778	779.708	819.699	824.942	772.207	1037.43	907.106	833.51
sp|P49915|GUAA_HUMAN	GMPS	GUAA_HUMAN GMP synthase [glutamine-hydrolyzing]	3617	34	C	UR	5436.94	6134.69	6492.34	5893.28	5840.05	5477.14	6622.56	6050.01	5417.06
sp|Q9H4A6|GOLP3_HUMAN	GOLPH3	GOLP3_HUMAN Golgi phosphoprotein 3	3618	11	C	UR	2821.48	2858.81	2890.19	2751.06	2813.57	2741.32	2611.81	2418.04	2531.2
sp|Q9H4A5|GLP3L_HUMAN	GOLPH3L	GLP3L_HUMAN Golgi phosphoprotein 3-like	3618	8	C	UR	1931	2116.78	2204.86	2440.68	2381.82	2270.58	2314.73	2054.08	2050.74
sp|Q9UIQ6|LCAP_HUMAN	LNPEP	LCAP_HUMAN Leucyl-cystinyl aminopeptidase	3620	25	C	UR	5529.95	5211.04	5165.82	4797.1	4936.06	4907.31	4612.48	4366.24	4903.35
sp|Q9BT67|NFIP1_HUMAN	NDFIP1	NFIP1_HUMAN NEDD4 family-interacting protein 1	3621	2	C	UR	89.7531	78.6344	71.0095	38.2204	46.5999	42.3517	43.688	39.4825	40.5419
sp|Q14320|FA50A_HUMAN	FAM50A	FA50A_HUMAN Protein FAM50A	3622	23	C	UR	7484.15	8119	8093.57	8054.2	8063.61	7797.54	7173.63	6389.97	6384.35
sp|Q9Y247|FA50B_HUMAN	FAM50B	FA50B_HUMAN Protein FAM50B	3622	12	C	UR	1236.54	1254.41	1310.04	1445.75	1427.75	1422.28	1583.68	1459.12	1595.63
sp|Q15032|R3HD1_HUMAN	R3HDM1	R3HD1_HUMAN R3H domain-containing protein 1	3623	1	C	UR	93.1497	83.0697	100.915	88.5327	97.9644	100.144	102.285	105.75	109.327
sp|Q9Y597|KCTD3_HUMAN	KCTD3	KCTD3_HUMAN BTB/POZ domain-containing protein KCTD3	3624	6	C	UR	688.292	711.992	726.402	810.283	825.007	750.643	841.742	821.625	841.238
sp|Q8TBC3|SHKB1_HUMAN	SHKBP1	SHKB1_HUMAN SH3KBP1-binding protein 1	3624	4	C	UR	123.674	127.309	144.812	132.76	154.263	139.761	135.429	117.267	129.837
sp|Q9NWT1|PK1IP_HUMAN	PAK1IP1	PK1IP_HUMAN p21-activated protein kinase-interacting protein 1	3625	18	C	UR	4907.77	4825.67	4830.11	4625.41	4760.11	4693.57	5935.79	5731.47	6462.77
sp|Q9Y2T3-3|GUAD_HUMAN	GDA	GUAD_HUMAN Isoform 3 of Guanine deaminase	3626	16	C	UR	4345.93	5251.58	5440.36	6141.68	5872.79	5665.84	3627.57	3236.17	3204.76
sp|Q8ND56-2|LS14A_HUMAN	LSM14A	LS14A_HUMAN Isoform 2 of Protein LSM14 homolog A	3627	9	C	UR	2222.03	2173.84	2329.31	2318.82	2255.75	2166.66	2437.29	2093.99	2368.8
sp|Q56P03|EAPP_HUMAN	EAPP	EAPP_HUMAN E2F-associated phosphoprotein	3628	11	C	UR	1898.43	2017.06	2049.63	1864.04	1907.29	1807.7	1931.66	1719.43	1976.97
sp|P49591|SYSC_HUMAN	SARS	SYSC_HUMAN Serine--tRNA ligase, cytoplasmic	3630	23	C	UR	4845.78	5416.31	5482.73	6362.59	5814.55	5955.57	5221.99	5670.47	4757.97
sp|Q9NRN7|ADPPT_HUMAN	AASDHPPT	ADPPT_HUMAN L-aminoadipate-semialdehyde dehydrogenase-phosphopantetheinyl transferase	3631	9	C	UR	416.678	465.36	506.989	474.059	468.18	407.001	527.525	477.844	469.845
sp|Q9H6A9|PCX3_HUMAN	PCNXL3	PCX3_HUMAN Pecanex-like protein 3	3632	8	C	UR	366.286	349.934	344.979	356.798	372.665	344.548	350.519	349.442	381.612
sp|P56589|PEX3_HUMAN	PEX3	PEX3_HUMAN Peroxisomal biogenesis factor 3	3633	4	C	UR	669.873	609.972	597.357	607.586	632.868	619.107	555.038	583.615	682.454
sp|Q9H0R3|TM222_HUMAN	TMEM222	TM222_HUMAN Transmembrane protein 222	3634	6	C	UR	593.498	494.146	540.381	490.012	484.808	525.972	443.689	471.207	450.77
sp|Q9BVC6|TM109_HUMAN	TMEM109	TM109_HUMAN Transmembrane protein 109	3635	2	C	UR	1205.1	1204.61	1213.05	1606.18	1611.09	1769.34	1488.49	1476.03	1821.65
sp|Q92771|DDX12_HUMAN	DDX12P	DDX12_HUMAN Putative ATP-dependent RNA helicase DDX12	3636	5	C	UR	636.003	666.239	741.182	600.263	575.133	587.137	612.909	510.892	546.697
sp|Q92870-4|APBB2_HUMAN	APBB2	APBB2_HUMAN Isoform 4 of Amyloid beta A4 precursor protein-binding family B member 2	3637	4	C	UR	252.937	248.871	256.845	305.077	326.304	327.534	313.274	305.674	340.529
sp|O00213|APBB1_HUMAN	APBB1	APBB1_HUMAN Amyloid beta A4 precursor protein-binding family B member 1	3637	2	C	UR	144.985	146.658	153.107	150.307	149.527	124.501	156.361	130.382	130.602
sp|O75663|TIPRL_HUMAN	TIPRL	TIPRL_HUMAN TIP41-like protein	3638	15	C	UR	1785.46	1854.62	1967.57	2167.09	1923.46	1985.12	2075.8	2669.07	1804.07
sp|P07948|LYN_HUMAN	LYN	LYN_HUMAN Tyrosine-protein kinase Lyn	3639	8	C	UR	2040.84	1973.64	1830.13	1816.64	1887.87	1860.2	1978.39	1898.74	2144.56
sp|P08581-2|MET_HUMAN	MET	MET_HUMAN Isoform 2 of Hepatocyte growth factor receptor	3639	23	C	UR	3447.82	3157.37	3136.04	4781.17	4855.82	4762.74	3566.34	3360.85	3899.15
sp|P12931-2|SRC_HUMAN	SRC	SRC_HUMAN Isoform 2 of Proto-oncogene tyrosine-protein kinase Src	3639	1	C	UR	11.7685	8.47501	16.5617	16.0768	18.0644	16.9981	17.5949	18.2491	21.0015
sp|P07947|YES_HUMAN	YES1	YES_HUMAN Tyrosine-protein kinase Yes	3639	8	C	UR	637.038	588.452	539.134	631.931	682.358	626.487	709.7	661.301	770.309
sp|P06241|FYN_HUMAN	FYN	FYN_HUMAN Tyrosine-protein kinase Fyn	3639	1	C	UR	19.9117	18.1221	17.5076	25.7279	32.7816	30.2334	31.4681	23.3087	31.5721
sp|Q04912|RON_HUMAN	MST1R	RON_HUMAN Macrophage-stimulating protein receptor	3639	2	C	UR	129.477	130.051	120.676	62.803	67.5281	61.1912	50.8695	48.2388	47.0129
sp|P41240|CSK_HUMAN	CSK	CSK_HUMAN Tyrosine-protein kinase CSK	3639	11	C	UR	985.792	1117.15	1233.33	1229.57	1190.5	1111.68	1401.11	1230.26	1135.94
sp|Q460N5|PAR14_HUMAN	PARP14	PAR14_HUMAN Poly [ADP-ribose] polymerase 14	3640	19	C	UR	1586.35	1488.84	1519.94	1397.17	1450.11	1461.79	1088.28	1073.32	1056.95
sp|Q5T6C5|AT7L2_HUMAN	ATXN7L2	AT7L2_HUMAN Ataxin-7-like protein 2	3641	1	C	UR	668.322	597.304	615.922	828.399	829.055	829.245	978.009	1003.3	1093.83
sp|Q8WXW3|PIBF1_HUMAN	PIBF1	PIBF1_HUMAN Progesterone-induced-blocking factor 1	3642	16	C	UR	3042	3052.77	2925.04	2629.83	2754.62	2612.25	2318.05	2194.13	2426.28
sp|O75521|ECI2_HUMAN	ECI2	ECI2_HUMAN Enoyl-CoA delta isomerase 2, mitochondrial	3643	7	C	UR	895.187	808.619	762.233	713.179	660.539	735.466	585.897	954.171	599.372
sp|B5ME19|EIFCL_HUMAN	EIF3CL	EIFCL_HUMAN Eukaryotic translation initiation factor 3 subunit C-like protein	3644	32	C	UR	8333.36	8294	8008.14	8115.44	7875.35	8302.11	8873.78	10985.9	8398.66
sp|Q9H3L0|MMAD_HUMAN	MMADHC	MMAD_HUMAN Methylmalonic aciduria and homocystinuria type D protein, mitochondrial	3645	3	C	UR	303.635	306.052	350.721	404.802	416.803	401.224	435.461	381.789	446.568
sp|Q96RS0|TGS1_HUMAN	TGS1	TGS1_HUMAN Trimethylguanosine synthase	3646	6	C	UR	609.202	623.115	669.951	642.647	659.076	619.043	802.671	713.264	753.217
sp|Q9UHK0|NUFP1_HUMAN	NUFIP1	NUFP1_HUMAN Nuclear fragile X mental retardation-interacting protein 1	3647	4	C	UR	305.028	287.218	335.981	276.18	293.807	278.859	313.531	295.095	334.703
sp|O14530|TXND9_HUMAN	TXNDC9	TXND9_HUMAN Thioredoxin domain-containing protein 9	3648	8	C	UR	864.199	912.519	955.574	1037.65	1014.31	954.473	1233.43	1157.26	1101.23
sp|O60313-2|OPA1_HUMAN	OPA1	OPA1_HUMAN Isoform 2 of Dynamin-like 120 kDa protein, mitochondrial	3649	39	C	UR	9920.93	9320.5	9077.27	8812.4	9658.9	9708.34	9747.72	9769.51	11067.9
sp|O75161|NPHP4_HUMAN	NPHP4	NPHP4_HUMAN Nephrocystin-4	3650	2	C	UR	245.899	248.468	256.002	261.365	286.481	294.253	308.256	310.198	294.553
sp|Q96A49|SYAP1_HUMAN	SYAP1	SYAP1_HUMAN Synapse-associated protein 1	3651	11	C	UR	3178.47	3550.09	3587.73	3677.48	3505.97	3453.12	3518.52	3127.07	2980.48
sp|Q2TAZ0-3|ATG2A_HUMAN	ATG2A	ATG2A_HUMAN Isoform 2 of Autophagy-related protein 2 homolog A	3652	4	C	UR	91.5298	114.084	122.923	104.527	99.2187	94.5761	98.4959	83.8014	76.6216
sp|Q5ZPR3|CD276_HUMAN	CD276	CD276_HUMAN CD276 antigen	3653	5	C	UR	643.761	549.463	530.085	624.824	631.631	620.046	546.383	535.381	554.884
sp|Q96AX1|VP33A_HUMAN	VPS33A	VP33A_HUMAN Vacuolar protein sorting-associated protein 33A	3654	11	C	UR	2885.71	2987.92	2914.47	2630.32	2701.69	2622.12	2769.55	2593.43	2653
sp|Q8N108-12|MIER1_HUMAN	MIER1	MIER1_HUMAN Isoform 2 of Mesoderm induction early response protein 1	3655	9	C	UR	1654.67	1683.27	1666.87	1932.88	1954.77	1901.59	1965.61	1782.15	1838.41
sp|Q9BZE4|NOG1_HUMAN	GTPBP4	NOG1_HUMAN Nucleolar GTP-binding protein 1	3656	21	C	UR	6376.2	5524.45	5681.04	5420.96	5624.74	5744.56	6952.05	8882.33	7376.6
sp|Q8TE77|SSH3_HUMAN	SSH3	SSH3_HUMAN Protein phosphatase Slingshot homolog 3	3657	4	C	UR	327.588	392.458	384.97	482.954	434.484	427.002	388.908	350.208	340.148
sp|Q7L2H7|EIF3M_HUMAN	EIF3M	EIF3M_HUMAN Eukaryotic translation initiation factor 3 subunit M	3658	17	C	UR	3670.59	4031.52	3824.37	3869.54	3476.93	3776.58	3883.78	6619.07	3619.34
sp|Q8WUA2|PPIL4_HUMAN	PPIL4	PPIL4_HUMAN Peptidyl-prolyl cis-trans isomerase-like 4	3659	10	C	UR	1521.4	1429.65	1460.41	1525.27	1542.83	1488.96	1680.8	1501.67	1662.43
sp|O94923|GLCE_HUMAN	GLCE	GLCE_HUMAN D-glucuronyl C5-epimerase	3660	3	C	UR	168.953	162.458	161.717	167.373	175.291	158.137	179.774	163.014	194.353
sp|Q9H3N1|TMX1_HUMAN	TMX1	TMX1_HUMAN Thioredoxin-related transmembrane protein 1	3661	14	C	UR	2107.28	1746.02	1757.65	1714.13	1672.47	1751.51	1685.32	1911.57	1893.04
sp|Q969H0|FBXW7_HUMAN	FBXW7	FBXW7_HUMAN F-box/WD repeat-containing protein 7	3662	1	C	UR	67.8646	58.8859	59.1451	65.0812	84.1854	65.6958	75.7773	67.243	75.0521
sp|A6H8Y1|BDP1_HUMAN	BDP1	BDP1_HUMAN Transcription factor TFIIIB component B'' homolog	3663	2	C	UR	130.318	117.995	109.175	125.329	113.944	111.786	108.549	90.3891	105.771
sp|O00468|AGRIN_HUMAN	AGRN	AGRIN_HUMAN Agrin	3664	16	C	UR	1695.15	1594.6	1608.3	1789.01	1864.08	1862.81	1339.41	1263.25	1514.82
sp|Q14147|DHX34_HUMAN	DHX34	DHX34_HUMAN Probable ATP-dependent RNA helicase DHX34	3665	9	C	UR	891.931	930.823	958.077	913.824	950.159	950.504	1042.7	960.477	1033.43
sp|A4D1E9|GTPBA_HUMAN	GTPBP10	GTPBA_HUMAN GTP-binding protein 10	3666	15	C	UR	2978.6	2729.84	2816.87	2374.53	2513.57	2588.91	2491.55	2555.81	2699.92
sp|Q9Y653|GPR56_HUMAN	GPR56	GPR56_HUMAN G-protein coupled receptor 56	3667	13	C	UR	4856.12	4225.8	4408.53	2461.42	2509.66	2586.12	2167.75	2125.8	2257
sp|Q9Y5J6|T10B_HUMAN	TIMM10B	T10B_HUMAN Mitochondrial import inner membrane translocase subunit Tim10 B	3668	2	C	UR	294.976	266.041	256.832	209.688	214.177	230.186	251.128	216.919	277.201
sp|O94782|UBP1_HUMAN	USP1	UBP1_HUMAN Ubiquitin carboxyl-terminal hydrolase 1	3669	11	C	UR	724.455	757.7	767.688	815.758	765.468	776.33	721.94	698.895	700.152
sp|A6ND36|FA83G_HUMAN	FAM83G	FA83G_HUMAN Protein FAM83G	3670	5	C	UR	477.314	467.301	507.847	579.447	576.415	544.186	584.944	476.475	550.052
sp|Q96JI7|SPTCS_HUMAN	SPG11	SPTCS_HUMAN Spatacsin	3671	15	C	UR	1505.75	1473.29	1584.19	1576.2	1554.4	1553.66	1560.73	1484.21	1553.05
sp|Q14696|MESD_HUMAN	MESDC2	MESD_HUMAN LDLR chaperone MESD	3672	6	C	UR	1656.12	1519.58	1482.28	1378.14	1352.51	1373.84	1218.82	1069.72	1312.65
sp|P23284|PPIB_HUMAN	PPIB	PPIB_HUMAN Peptidyl-prolyl cis-trans isomerase B	3673	20	C	UR	6600.57	5960.66	5627.25	5283.31	5178.13	5493.72	4701.77	5759.2	5030.47
sp|O43447|PPIH_HUMAN	PPIH	PPIH_HUMAN Peptidyl-prolyl cis-trans isomerase H	3674	11	C	UR	2664.87	2711.49	2650.4	2674.48	2871.47	2712.8	2905.7	2720.14	2798.96
sp|P45877|PPIC_HUMAN	PPIC	PPIC_HUMAN Peptidyl-prolyl cis-trans isomerase C	3675	15	C	UR	1581.07	1426.74	1462.24	1602.45	1675.68	1612.86	1386.91	1294.91	1382.56
sp|Q9Y3C6|PPIL1_HUMAN	PPIL1	PPIL1_HUMAN Peptidyl-prolyl cis-trans isomerase-like 1	3676	7	C	UR	3147.89	3281.61	3188	3165.65	3142.77	3007.95	3334.17	3080.3	3246.28
sp|Q13427|PPIG_HUMAN	PPIG	PPIG_HUMAN Peptidyl-prolyl cis-trans isomerase G	3677	9	C	UR	1745.77	1519.12	1567.52	1573	1582.48	1558.47	1956.03	1984.7	2035.95
sp|P32969|RL9_HUMAN	RPL9	RL9_HUMAN 60S ribosomal protein L9	3678	20	C	UR	3577.55	3492.13	3503.7	3596.55	3289.96	3358.73	3677.42	5459.48	3342.92
sp|Q9UKK6|NXT1_HUMAN	NXT1	NXT1_HUMAN NTF2-related export protein 1	3679	4	C	UR	738.262	700.557	690.111	668.813	658.639	666.177	746.233	713.546	740.38
sp|O00165|HAX1_HUMAN	HAX1	HAX1_HUMAN HCLS1-associated protein X-1	3680	9	C	UR	1120.33	1046.86	1026.54	896.821	959.891	963.461	1048.04	975.745	1101.1
sp|Q9Y2K7|KDM2A_HUMAN	KDM2A	KDM2A_HUMAN Lysine-specific demethylase 2A	3681	15	C	UR	1808.82	1689.53	1692.29	1536.78	1656.95	1580.51	1647.99	1600.26	1779.01
sp|Q16763|UBE2S_HUMAN	UBE2S	UBE2S_HUMAN Ubiquitin-conjugating enzyme E2 S	3682	3	C	UR	450.579	522.14	503.784	572.971	550.304	515.533	693.404	584.643	621.069
sp|Q5T447|HECD3_HUMAN	HECTD3	HECD3_HUMAN E3 ubiquitin-protein ligase HECTD3	3683	11	C	UR	1356.53	1606.4	1671.74	1849.92	1861.89	1723	1736.63	1622.11	1596.17
sp|Q9P2K3-3|RCOR3_HUMAN	RCOR3	RCOR3_HUMAN Isoform 3 of REST corepressor 3	3684	6	C	UR	912.958	865.754	913.818	926.954	945.01	989.006	905.497	793.264	935.986
sp|Q9UKL0|RCOR1_HUMAN	RCOR1	RCOR1_HUMAN REST corepressor 1	3684	14	C	UR	3484.88	3347.74	3386.2	3279.96	3286.19	3223.06	3516.86	3254.9	3707.34
sp|Q3T906|GNPTA_HUMAN	GNPTAB	GNPTA_HUMAN N-acetylglucosamine-1-phosphotransferase subunits alpha/beta	3685	4	C	UR	242.415	224.659	245.213	250.653	262.425	232.887	212.856	192.475	243.832
sp|Q9BPX7-2|CG025_HUMAN	C7orf25	CG025_HUMAN Isoform 2 of UPF0415 protein C7orf25	3686	1	C	UR	58.7911	62.445	72.2479	59.2361	67.5189	58.2573	63.4904	63.726	65.7348
sp|P55081|MFAP1_HUMAN	MFAP1	MFAP1_HUMAN Microfibrillar-associated protein 1	3687	10	C	UR	2100.44	1792.07	1899.21	1820.48	1881.86	1857.17	2071.52	2052.68	2247.84
sp|Q96SI1|KCD15_HUMAN	KCTD15	KCD15_HUMAN BTB/POZ domain-containing protein KCTD15	3688	2	C	UR	304.93	309.045	313.665	237.804	232.613	269.335	244.147	226.21	230.073
sp|Q719H9|KCTD1_HUMAN	KCTD1	KCTD1_HUMAN BTB/POZ domain-containing protein KCTD1	3688	2	C	UR	169.905	171.487	197.158	166.872	180.782	190.118	204.747	183.946	208.363
sp|Q9Y570|PPME1_HUMAN	PPME1	PPME1_HUMAN Protein phosphatase methylesterase 1	3689	21	C	UR	3023.08	3511.32	3688.05	4135.01	3677.02	3720.09	3293.42	3598.7	2784.38
sp|P31937|3HIDH_HUMAN	HIBADH	3HIDH_HUMAN 3-hydroxyisobutyrate dehydrogenase, mitochondrial	3690	13	C	UR	2442.42	2171.13	2139.36	1941.02	1988.94	2086.12	1845.94	1924.09	1969.32
sp|O43314|VIP2_HUMAN	PPIP5K2	VIP2_HUMAN Inositol hexakisphosphate and diphosphoinositol-pentakisphosphate kinase 2	3691	15	C	UR	2107.69	2477.59	2603.01	2549.8	2460.89	2410.82	2048.06	1856.26	1800.35
sp|Q6PFW1|VIP1_HUMAN	PPIP5K1	VIP1_HUMAN Inositol hexakisphosphate and diphosphoinositol-pentakisphosphate kinase 1	3691	3	C	UR	118.898	108.098	131.674	116.074	106.715	108.271	100.265	143.23	98.3761
sp|P30041|PRDX6_HUMAN	PRDX6	PRDX6_HUMAN Peroxiredoxin-6	3692	28	C	UR	4916.56	5616.29	6083.06	6357.67	5850.5	5709.81	5806.72	5432.85	4963.42
sp|Q96HR8|NAF1_HUMAN	NAF1	NAF1_HUMAN H/ACA ribonucleoprotein complex non-core subunit NAF1	3693	1	C	UR	155.973	168.252	176.683	171.054	178.527	196.498	191.003	217.33	222.451
sp|O75531|BAF_HUMAN	BANF1	BAF_HUMAN Barrier-to-autointegration factor	3694	5	C	UR	3019.78	1997.22	2305.08	2072.29	1956.15	2145.39	2603.49	3389.34	2466.31
sp|Q7LGC8|CHST3_HUMAN	CHST3	CHST3_HUMAN Carbohydrate sulfotransferase 3	3695	2	C	UR	1185.47	1066.24	1110.72	1080.45	1091.01	1122.26	1050.43	1014.57	1026.57
sp|Q9Y4W6|AFG32_HUMAN	AFG3L2	AFG32_HUMAN AFG3-like protein 2	3696	22	C	UR	6124.64	5867.02	5825.18	4812.96	5165.37	5163.03	5762.76	5617.47	6256.2
sp|Q15126|PMVK_HUMAN	PMVK	PMVK_HUMAN Phosphomevalonate kinase	3697	13	C	UR	903.102	971.682	1022.97	1130.63	1040.1	974.338	1225.98	1279.61	987.724
sp|O60504|VINEX_HUMAN	SORBS3	VINEX_HUMAN Vinexin	3699	8	C	UR	735.05	780.47	786.282	899.248	876.98	856.476	833.856	724.489	737.552
sp|P28331-2|NDUS1_HUMAN	NDUFS1	NDUS1_HUMAN Isoform 2 of NADH-ubiquinone oxidoreductase 75 kDa subunit, mitochondrial	3700	24	C	UR	5525.09	5043.55	5042.69	4618.74	4811.7	4750.06	5075.2	4789.69	5404.24
sp|Q8N612-2|F16A2_HUMAN	FAM160A2	F16A2_HUMAN Isoform 2 of FTS and Hook-interacting protein	3701	5	C	UR	612.773	637.487	700.824	637.766	636.298	622.91	577.513	537.836	572.262
sp|Q13164|MK07_HUMAN	MAPK7	MK07_HUMAN Mitogen-activated protein kinase 7	3702	5	C	UR	655.492	783.834	816.824	963.073	972.205	932.818	875.745	823.844	821.56
sp|P16435|NCPR_HUMAN	POR	NCPR_HUMAN NADPH--cytochrome P450 reductase	3703	23	C	UR	6235.58	5739.23	5709.86	5581.37	5835.09	5839.03	5851.23	5824.97	6818.64
sp|P30040|ERP29_HUMAN	ERP29	ERP29_HUMAN Endoplasmic reticulum resident protein 29	3704	22	C	UR	6696.88	5706.72	5553.88	4759.86	5081.58	5324.4	3739.99	3837.37	4128.89
sp|P62158|CALM_HUMAN	CALM1	CALM_HUMAN Calmodulin	3705	10	C	UR	684.996	851.472	804.59	860.626	829.698	955.287	542.321	546.733	671.807
sp|P61604|CH10_HUMAN	HSPE1	CH10_HUMAN 10 kDa heat shock protein, mitochondrial	3706	39	C	UR	16580.6	14774.9	13946.2	12329.3	12675.7	12498.8	14977.2	14828.1	16591.8
sp|O43852-3|CALU_HUMAN	CALU	CALU_HUMAN Isoform 3 of Calumenin	3707	26	C	UR	7253.94	6436.48	6180.17	6609.22	6706.82	6922.63	5771.26	5488.87	6260.66
sp|Q15811|ITSN1_HUMAN	ITSN1	ITSN1_HUMAN Intersectin-1	3708	31	C	UR	3311.34	3089.44	3008.26	3275.31	3331.53	3247.47	2732.87	2497.72	2630.27
sp|Q15542|TAF5_HUMAN	TAF5	TAF5_HUMAN Transcription initiation factor TFIID subunit 5	3709	11	C	UR	1626.07	1461.76	1480.05	1515.61	1498.35	1442.21	1537.14	1514.36	1724.89
sp|Q15397|K0020_HUMAN	KIAA0020	K0020_HUMAN Pumilio domain-containing protein KIAA0020	3710	27	C	UR	6610.69	6542.39	6604.59	5682.7	6102.72	6002.15	7213.48	7107.9	8071.8
sp|Q14644|RASA3_HUMAN	RASA3	RASA3_HUMAN Ras GTPase-activating protein 3	3711	9	C	UR	582.271	536.605	489.911	460.218	490.127	451.334	473.413	419.99	496.812
sp|Q15283|RASA2_HUMAN	RASA2	RASA2_HUMAN Ras GTPase-activating protein 2	3711	2	C	UR	314.929	327.088	317.04	313.955	330.642	342.884	359.71	341.21	368.29
sp|Q15291|RBBP5_HUMAN	RBBP5	RBBP5_HUMAN Retinoblastoma-binding protein 5	3712	21	C	UR	3641.44	3437.07	3519.79	3497.73	3607.45	3588.64	3518.23	3769.21	3761.23
sp|Q6PCB8|EMB_HUMAN	EMB	EMB_HUMAN Embigin	3713	4	C	UR	549.078	547.458	511.513	1059.14	1057.97	1021.23	810.915	721.279	846.415
sp|P10109|ADX_HUMAN	FDX1	ADX_HUMAN Adrenodoxin, mitochondrial	3714	7	C	UR	1131.84	1023.35	1016.06	1094.05	1112.15	1117.34	908.486	911.4	1036.73
sp|Q6ZVM7|TM1L2_HUMAN	TOM1L2	TM1L2_HUMAN TOM1-like protein 2	3715	6	C	UR	772.47	818.38	835.263	1037.57	909.871	877.93	923.002	781.579	831.89
sp|Q9NWM8|FKB14_HUMAN	FKBP14	FKB14_HUMAN Peptidyl-prolyl cis-trans isomerase FKBP14	3716	4	C	UR	1839.84	1664.91	1625.14	1595.13	1689.93	1673.78	1836.31	1664.08	1899.16
sp|Q9NW15|ANO10_HUMAN	ANO10	ANO10_HUMAN Anoctamin-10	3717	5	C	UR	1645.62	1543.07	1509.8	1570.41	1566.36	1550.54	1290.2	1284.37	1409.53
sp|P09382|LEG1_HUMAN	LGALS1	LEG1_HUMAN Galectin-1	3718	18	C	UR	7402.17	6743.19	6319.75	7002.94	7055.21	7193.69	6040.33	6454.15	6194.33
tr|H7C2F2|H7C2F2_HUMAN	CD99	H7C2F2_HUMAN CD99 antigen (Fragment)	3719	1	C	UR	733.459	830.569	746.245	726.201	909.225	797.278	552.367	293.613	622.03
sp|P48444|COPD_HUMAN	ARCN1	COPD_HUMAN Coatomer subunit delta	3720	24	C	UR	4608.27	4770.85	4744.59	4644.09	4827.21	4592.43	4458.29	4145.3	4108.6
sp|Q9BXW9|FACD2_HUMAN	FANCD2	FACD2_HUMAN Fanconi anemia group D2 protein	3721	24	C	UR	4954.27	5436.79	5528.95	5412.69	5535.82	5360.07	5835.11	5821.9	5369.53
sp|Q9UBS4|DJB11_HUMAN	DNAJB11	DJB11_HUMAN DnaJ homolog subfamily B member 11	3722	16	C	UR	1557.17	1339.29	1298.35	1260.41	1293.13	1374.28	1204.93	1390.18	1323.7
sp|P06730-2|IF4E_HUMAN	EIF4E	IF4E_HUMAN Isoform 2 of Eukaryotic translation initiation factor 4E	3723	7	C	UR	1356.75	1295.66	1344.31	1305.52	1315.94	1301.99	1388.29	1330.91	1295.61
sp|Q6NUK1|SCMC1_HUMAN	SLC25A24	SCMC1_HUMAN Calcium-binding mitochondrial carrier protein SCaMC-1	3724	28	C	UR	7726.59	6698.39	6728.72	7275.54	7828.99	7806.05	6517.55	6141.35	7222
sp|Q96NC0|ZMAT2_HUMAN	ZMAT2	ZMAT2_HUMAN Zinc finger matrin-type protein 2	3725	3	C	UR	866.698	767.842	858.981	808.382	789.602	815.939	837.32	858.026	827.919
sp|P13693|TCTP_HUMAN	TPT1	TCTP_HUMAN Translationally-controlled tumor protein	3726	10	C	UR	2767.76	3371.71	3398.72	3462.99	3503.6	3013.03	3680.5	2442.59	2902.94
sp|P52569-3|CTR2_HUMAN	SLC7A2	CTR2_HUMAN Isoform 3 of Low affinity cationic amino acid transporter 2	3727	3	C	UR	1874.74	1742.15	1597.9	396.974	425.928	420.417	357.478	294.592	350.787
sp|Q13228|SBP1_HUMAN	SELENBP1	SBP1_HUMAN Selenium-binding protein 1	3728	13	C	UR	4082.8	4460.03	4469.36	4231.8	3953.05	4114.52	3184.96	3437.04	2578.17
sp|A3KMH1|VWA8_HUMAN	VWA8	VWA8_HUMAN von Willebrand factor A domain-containing protein 8	3729	36	C	UR	6519.4	6255.75	6197.55	5581.69	5921.01	5718.68	5268.91	4895.38	5671.26
sp|Q8NBF2|NHLC2_HUMAN	NHLRC2	NHLC2_HUMAN NHL repeat-containing protein 2	3730	11	C	UR	2816.69	3232.7	3481.26	3172.68	3051.44	2939.53	3607.47	3233.32	3079.04
sp|P11413-2|G6PD_HUMAN	G6PD	G6PD_HUMAN Isoform Long of Glucose-6-phosphate 1-dehydrogenase	3731	32	C	UR	8637.74	10070.3	10562.2	11051.8	10573.6	10345.9	8691.3	8414.23	7428.28
sp|O60645|EXOC3_HUMAN	EXOC3	EXOC3_HUMAN Exocyst complex component 3	3732	14	C	UR	1558.83	1576.75	1617.55	1670.15	1757.56	1687.92	1763.33	1770.01	1783.62
sp|Q8IW52|SLIK4_HUMAN	SLITRK4	SLIK4_HUMAN SLIT and NTRK-like protein 4	3733	9	C	UR	1822.52	1656.54	1539.56	1273.43	1284.69	1220.21	1167.79	1107.04	1235.62
sp|Q8IYL3|CA174_HUMAN	C1orf174	CA174_HUMAN UPF0688 protein C1orf174	3734	5	C	UR	2412.2	2155.39	2116.44	2144.7	2241.48	2316.13	2443.63	2412.54	2587.27
sp|P24752|THIL_HUMAN	ACAT1	THIL_HUMAN Acetyl-CoA acetyltransferase, mitochondrial	3735	26	C	UR	10022.9	9180.93	8672.9	6699.52	7007.02	7287.15	5892.78	6469.17	6441.92
tr|E9PKF3|E9PKF3_HUMAN	ACAT1	E9PKF3_HUMAN Acetyl-CoA acetyltransferase, mitochondrial (Fragment)	3735	2	C	UR	64.4083	64.073	53.965	48.3864	49.4658	44.2767	40.7732	51.2641	49.6667
sp|P51570|GALK1_HUMAN	GALK1	GALK1_HUMAN Galactokinase	3736	12	C	UR	1349.54	1458.34	1606.53	1587.26	1492.38	1443.6	1459.59	1287.55	1173.47
sp|P68104|EF1A1_HUMAN	EEF1A1	EF1A1_HUMAN Elongation factor 1-alpha 1	3737	51	C	UR	12990.9	15131.4	15231.5	14839.8	14916.3	14104.6	15222.6	13597.4	13054.3
sp|Q05639|EF1A2_HUMAN	EEF1A2	EF1A2_HUMAN Elongation factor 1-alpha 2	3737	30	C	UR	7971.35	8479.16	8697.21	8578.76	8433.56	8206.62	8916.43	8376.86	7999.69
sp|O60884|DNJA2_HUMAN	DNAJA2	DNJA2_HUMAN DnaJ homolog subfamily A member 2	3738	13	C	UR	4150.62	4476.38	4415.82	4411.81	4336.42	4299.99	4518.76	4405.58	4222.78
sp|Q9BZK7|TBL1R_HUMAN	TBL1XR1	TBL1R_HUMAN F-box-like/WD repeat-containing protein TBL1XR1	3739	19	C	UR	1616.81	1524.73	1557.01	1595.93	1500.97	1556.69	1712.42	2157.52	1691.53
sp|O60907|TBL1X_HUMAN	TBL1X	TBL1X_HUMAN F-box-like/WD repeat-containing protein TBL1X	3739	17	C	UR	3898.01	3759.37	3728.29	3737.91	3729.46	3814.05	4230.19	4626.52	4233.29
sp|Q9H9P8|L2HDH_HUMAN	L2HGDH	L2HDH_HUMAN L-2-hydroxyglutarate dehydrogenase, mitochondrial	3740	11	C	UR	2969.55	2701.36	2721.74	2138.97	2150.18	2211.98	2266.56	2085.98	2301.33
sp|Q7Z2T5|TRM1L_HUMAN	TRMT1L	TRM1L_HUMAN TRMT1-like protein	3741	19	C	UR	4771.41	4887.45	4917.2	5048.09	5083.36	5175.64	6574.26	6347.68	6928.75
sp|P02461|CO3A1_HUMAN	COL3A1	CO3A1_HUMAN Collagen alpha-1(III) chain	3742	23	C	UR	251.519	337.805	371.839	2270.47	1739.22	1649.9	1784.34	2038.91	2452.49
sp|P40189|IL6RB_HUMAN	IL6ST	IL6RB_HUMAN Interleukin-6 receptor subunit beta	3743	18	C	UR	6308.85	5212.28	5061.85	3596.78	3833.01	3964.33	2825.94	2929.89	3120.55
sp|O94925|GLSK_HUMAN	GLS	GLSK_HUMAN Glutaminase kidney isoform, mitochondrial	3744	31	C	UR	5555.99	5039.99	5042.67	9291.06	9468.69	9672.77	9979.41	9372.93	10859.1
sp|O94925-3|GLSK_HUMAN	GLS	GLSK_HUMAN Isoform 3 of Glutaminase kidney isoform, mitochondrial	3744	6	C	UR	510.64	472.915	440.532	827.011	864.332	898.27	983.944	950.001	1068.12
sp|Q9Y619|ORNT1_HUMAN	SLC25A15	ORNT1_HUMAN Mitochondrial ornithine transporter 1	3745	4	C	UR	619.984	580.022	576.388	522.616	576.553	538.711	637.547	599.081	665.94
sp|Q9UNY4|TTF2_HUMAN	TTF2	TTF2_HUMAN Transcription termination factor 2	3746	8	C	UR	586.321	558.374	566.324	616.298	580.415	578.059	610.62	557.981	598.711
sp|Q92504|S39A7_HUMAN	SLC39A7	S39A7_HUMAN Zinc transporter SLC39A7	3747	2	C	UR	131.578	140.19	139.738	123.101	134.037	128.959	114.151	102.978	140.491
sp|Q05048|CSTF1_HUMAN	CSTF1	CSTF1_HUMAN Cleavage stimulation factor subunit 1	3748	12	C	UR	4193.4	4198.85	4300.21	3972.96	3759.37	3821.45	4248.06	4030.07	4443.02
sp|Q4G176|ACSF3_HUMAN	ACSF3	ACSF3_HUMAN Acyl-CoA synthetase family member 3, mitochondrial	3749	9	C	UR	1145.16	1069.92	1079.23	901.6	924.832	942.345	876.592	811.199	923.216
sp|O75419-3|CDC45_HUMAN	CDC45	CDC45_HUMAN Isoform 3 of Cell division control protein 45 homolog	3750	6	C	UR	557.244	649.505	663.604	537.625	543.047	521.676	666.084	615.949	610.381
sp|Q8NCE2-2|MTMRE_HUMAN	MTMR14	MTMRE_HUMAN Isoform 2 of Myotubularin-related protein 14	3751	4	C	UR	366.756	405.055	440.269	466.917	450.814	410.227	486.4	415.149	445.515
sp|Q9BYT8|NEUL_HUMAN	NLN	NEUL_HUMAN Neurolysin, mitochondrial	3752	23	C	UR	3821.35	3752.13	3922.08	4272.42	4363.28	4117.01	4657.99	4268.61	4690.14
sp|Q9HDC9|APMAP_HUMAN	APMAP	APMAP_HUMAN Adipocyte plasma membrane-associated protein	3753	25	C	UR	6633.08	6197.59	6090.21	6323.61	6447.34	6350.13	5552.57	5523.84	6139.54
sp|Q9H490|PIGU_HUMAN	PIGU	PIGU_HUMAN Phosphatidylinositol glycan anchor biosynthesis class U protein	3754	6	C	UR	1432.38	1328.34	1305.48	1321.13	1358.44	1281.04	1132.24	1144.92	1282.16
sp|P53350|PLK1_HUMAN	PLK1	PLK1_HUMAN Serine/threonine-protein kinase PLK1	3755	12	C	UR	1745.27	1684.79	1865.34	1937.71	1783.02	1725.67	2089.98	2038.92	2128.79
sp|Q8IXM3|RM41_HUMAN	MRPL41	RM41_HUMAN 39S ribosomal protein L41, mitochondrial	3756	6	C	UR	2643.5	2405.28	2343.64	2121.59	2130.05	2164.04	2130.15	2012.16	2415.18
sp|Q8WUK0|PTPM1_HUMAN	PTPMT1	PTPM1_HUMAN Phosphatidylglycerophosphatase and protein-tyrosine phosphatase 1	3757	5	C	UR	894.283	820.164	973.016	701.885	764.808	779.953	691.223	697.968	830.359
sp|Q9BV20|MTNA_HUMAN	MRI1	MTNA_HUMAN Methylthioribose-1-phosphate isomerase	3759	7	C	UR	1603	1955.42	2041.53	1840.17	1786.43	1754.21	1782.65	1615.42	1469.32
sp|O60830-2|TI17B_HUMAN	TIMM17B	TI17B_HUMAN Isoform 2 of Mitochondrial import inner membrane translocase subunit Tim17-B	3760	6	C	UR	766.931	692.904	680.652	580.994	604.407	587.958	640.96	656.193	740.787
sp|P62829|RL23_HUMAN	RPL23	RL23_HUMAN 60S ribosomal protein L23	3761	12	C	UR	2109.24	2095.36	2164.55	2140.41	2138.05	2006.86	2375.96	2480.79	2311.86
sp|Q96JM7|LMBL3_HUMAN	L3MBTL3	LMBL3_HUMAN Lethal(3)malignant brain tumor-like protein 3	3762	1	C	UR	53.7971	48.2342	39.0626	47.4585	48.059	47.6228	58.4732	52.1431	63.6916
sp|Q658Y4|F91A1_HUMAN	FAM91A1	F91A1_HUMAN Protein FAM91A1	3763	12	C	UR	2571.73	2693.04	2697.42	2403.76	2435.41	2444.37	2679.7	2390.42	2700.92
sp|P16989|YBOX3_HUMAN	YBX3	YBOX3_HUMAN Y-box-binding protein 3	3764	20	C	UR	5711.01	5525.48	5518.88	5859.86	5822.87	5548.12	7808.47	7240.9	7649.34
sp|P67809|YBOX1_HUMAN	YBX1	YBOX1_HUMAN Nuclease-sensitive element-binding protein 1	3764	9	C	UR	1164.31	1107.71	1113.17	1195.54	1217.1	1183.22	1534.32	1419.81	1518.1
sp|Q9UHA4|LTOR3_HUMAN	LAMTOR3	LTOR3_HUMAN Ragulator complex protein LAMTOR3	3765	8	C	UR	2825.96	2507.21	2529.5	2491.49	2553.65	2664.69	2746.94	2667.59	2842.63
sp|Q92747|ARC1A_HUMAN	ARPC1A	ARC1A_HUMAN Actin-related protein 2/3 complex subunit 1A	3766	13	C	UR	1460.92	1434.58	1557.37	1995.69	1907.72	1901.84	2610.81	2714.63	2371.67
sp|Q96GA7|SDSL_HUMAN	SDSL	SDSL_HUMAN Serine dehydratase-like	3767	3	C	UR	65.0602	80.3567	92.6998	77.7648	69.7001	65.5906	68.8347	69.6106	61.2627
sp|Q9H1U4|MEGF9_HUMAN	MEGF9	MEGF9_HUMAN Multiple epidermal growth factor-like domains protein 9	3768	1	C	UR	53.6089	58.3758	43.968	38.1624	52.3453	48.3893	39.0927	38.3266	42.8389
sp|Q06330|SUH_HUMAN	RBPJ	SUH_HUMAN Recombining binding protein suppressor of hairless	3769	5	C	UR	1414.03	1532.57	1447.56	1477.39	1522.3	1437.82	1598.96	1362.64	1588.09
sp|Q14444|CAPR1_HUMAN	CAPRIN1	CAPR1_HUMAN Caprin-1	3770	31	C	UR	9429.09	8659.33	8438.81	8421.84	8404.44	8733.05	9066.06	10311.7	9455.05
sp|Q04864|REL_HUMAN	REL	REL_HUMAN Proto-oncogene c-Rel	3772	9	C	UR	945.898	1020.16	1070.04	1097.86	1075.02	1043.92	1285.07	1196.74	1176.93
sp|P62826|RAN_HUMAN	RAN	RAN_HUMAN GTP-binding nuclear protein Ran	3773	23	C	UR	9849.88	10467.2	10736.9	10104.1	10147.5	10167.2	10446.4	10242.9	9469.47
sp|Q99547|MPH6_HUMAN	MPHOSPH6	MPH6_HUMAN M-phase phosphoprotein 6	3774	7	C	UR	1599.37	1287.11	1850.89	1181.16	1221.53	1466.48	1455.81	1866.9	1548.05
sp|P48509|CD151_HUMAN	CD151	CD151_HUMAN CD151 antigen	3775	4	C	UR	587.653	571.441	633.695	670.434	685.256	706.344	561.188	572.296	575.251
sp|Q12907|LMAN2_HUMAN	LMAN2	LMAN2_HUMAN Vesicular integral-membrane protein VIP36	3776	20	C	UR	5348.83	5173.37	4841.11	4527.57	4763.6	4793.55	3795.92	4401.34	3922.11
sp|O60245-3|PCDH7_HUMAN	PCDH7	PCDH7_HUMAN Isoform C of Protocadherin-7	3777	6	C	UR	245.711	225.164	219.583	285.692	314.255	303.347	306.401	291.503	346.988
sp|Q8N5C7|DTWD1_HUMAN	DTWD1	DTWD1_HUMAN DTW domain-containing protein 1	3778	6	C	UR	903.613	1053.78	1055.91	740.866	687.893	681.388	874.614	839.124	780.398
sp|O14795|UN13B_HUMAN	UNC13B	UN13B_HUMAN Protein unc-13 homolog B	3779	7	C	UR	914.474	1046.76	1110.49	1054.99	1047.74	1085.77	954.771	885.891	882.443
sp|P55211|CASP9_HUMAN	CASP9	CASP9_HUMAN Caspase-9	3780	1	C	UR	24.3483	44.2352	35.4456	20.702	27.0706	22.6495	17.0798	18.5834	22.4813
sp|Q7Z3T8|ZFY16_HUMAN	ZFYVE16	ZFY16_HUMAN Zinc finger FYVE domain-containing protein 16	3781	13	C	UR	1600.68	1606.78	1668.71	1730.58	1727.01	1684.24	1770.64	1623	1659.85
sp|Q9BRJ7|SDOS_HUMAN	NUDT16L1	SDOS_HUMAN Protein syndesmos	3782	10	C	UR	799.439	807.905	789.138	774.896	782.144	742.816	841.143	856.055	916.188
sp|Q96DE0-4|NUD16_HUMAN	NUDT16	NUD16_HUMAN Isoform 4 of U8 snoRNA-decapping enzyme	3782	2	C	UR	64.4409	71.4966	74.8762	65.0143	55.4483	74.2562	63.5239	62.977	64.5138
sp|Q8NBI6|XXLT1_HUMAN	XXYLT1	XXLT1_HUMAN Xyloside xylosyltransferase 1	3783	11	C	UR	2019.08	1980.14	1997.42	1842.76	1953.51	1855.19	2325	2333.64	2544.38
sp|Q05086|UBE3A_HUMAN	UBE3A	UBE3A_HUMAN Ubiquitin-protein ligase E3A	3784	13	C	UR	2668.69	3055.75	3149.25	2989.57	3062.41	2848.98	3391.87	2995.13	3150.04
sp|Q15287|RNPS1_HUMAN	RNPS1	RNPS1_HUMAN RNA-binding protein with serine-rich domain 1	3785	14	C	UR	4892.98	4378.66	4214.88	4269.8	4370.81	4324.35	4807.44	4728.95	5129.46
sp|Q96HY7|DHTK1_HUMAN	DHTKD1	DHTK1_HUMAN Probable 2-oxoglutarate dehydrogenase E1 component DHKTD1, mitochondrial	3786	12	C	UR	1907.55	1649.47	1694.11	1678.66	1760.96	1767.82	1417.63	1417.99	1470.39
sp|Q9Y5L0-1|TNPO3_HUMAN	TNPO3	TNPO3_HUMAN Isoform 1 of Transportin-3	3787	10	C	UR	1958.3	2204.08	2349.37	2141	2188.07	2116.35	2281	2140.75	2035.9
sp|Q9NWU5|RM22_HUMAN	MRPL22	RM22_HUMAN 39S ribosomal protein L22, mitochondrial	3788	9	C	UR	777.029	703.286	697.118	683.422	711.828	675.752	658.532	659.45	771.338
sp|Q9P2P6|STAR9_HUMAN	STARD9	STAR9_HUMAN StAR-related lipid transfer protein 9	3788	2	C	UR	230.169	237.433	242.183	199.986	214.928	190.27	201.01	196.098	212.306
sp|Q9NQT8|KI13B_HUMAN	KIF13B	KI13B_HUMAN Kinesin-like protein KIF13B	3788	1	C	UR	28.9577	33.0999	28.6223	33.6959	38.2616	27.5125	34.3275	37.3293	32.4384
sp|O15066|KIF3B_HUMAN	KIF3B	KIF3B_HUMAN Kinesin-like protein KIF3B	3788	13	C	UR	2645.58	2719.78	2979.56	3075.9	2956.91	2822.15	3196.18	2936.75	2803.09
sp|Q9Y496|KIF3A_HUMAN	KIF3A	KIF3A_HUMAN Kinesin-like protein KIF3A	3788	8	C	UR	432.957	482.127	500.39	584.733	545.396	506.965	560.2	493.652	497.822
sp|Q96L93-2|KI16B_HUMAN	KIF16B	KI16B_HUMAN Isoform 2 of Kinesin-like protein KIF16B	3788	3	C	UR	280.282	264.441	278.986	250.875	274.801	263.625	250.136	231.61	248.846
sp|O95239|KIF4A_HUMAN	KIF4A	KIF4A_HUMAN Chromosome-associated kinesin KIF4A	3788	40	C	UR	8227.12	8012.1	7859.23	7702.27	7852.37	7742.8	6926.97	6716.09	7179.23
sp|P63279|UBC9_HUMAN	UBE2I	UBC9_HUMAN SUMO-conjugating enzyme UBC9	3789	6	C	UR	931.475	822.874	924.512	856.043	821.631	904.61	897.649	1309.48	805.868
sp|Q6GMV3|PTRD1_HUMAN	PTRHD1	PTRD1_HUMAN Putative peptidyl-tRNA hydrolase PTRHD1	3790	4	C	UR	1039.69	1076.33	1153.82	1098.65	1070.18	1025.06	1230.33	1024.31	1077.47
sp|Q8WUH6|CL023_HUMAN	C12orf23	CL023_HUMAN UPF0444 transmembrane protein C12orf23	3791	4	C	UR	441.629	476.608	484.797	526.394	513.932	472.56	495.857	404.186	399.237
sp|Q86U44|MTA70_HUMAN	METTL3	MTA70_HUMAN N6-adenosine-methyltransferase 70 kDa subunit	3792	8	C	UR	1395.03	1430.85	1470.68	1313.92	1341.4	1361.36	1477.48	1408.26	1310.98
sp|Q96EX1|SIM12_HUMAN	SMIM12	SIM12_HUMAN Small integral membrane protein 12	3793	3	C	UR	558.92	564.991	537.288	442.815	527.37	503.97	444.421	480.255	474.131
sp|Q9BZL1|UBL5_HUMAN	UBL5	UBL5_HUMAN Ubiquitin-like protein 5	3794	5	C	UR	294.039	339.233	336.959	315.473	320.31	278.808	334.131	324.491	301.487
sp|Q16644|MAPK3_HUMAN	MAPKAPK3	MAPK3_HUMAN MAP kinase-activated protein kinase 3	3795	5	C	UR	1415.69	1578.06	1722.94	1778.98	1763.39	1676.6	2209.08	1870.6	1969.04
sp|O60583|CCNT2_HUMAN	CCNT2	CCNT2_HUMAN Cyclin-T2	3796	4	C	UR	341.375	341.877	351.899	319.814	363.349	338.776	411.487	367.122	417.269
sp|O60563|CCNT1_HUMAN	CCNT1	CCNT1_HUMAN Cyclin-T1	3796	14	C	UR	2191.08	2079.14	2270.43	1806.42	1859.31	1904.53	2131.16	1965.53	2121.42
sp|P63167|DYL1_HUMAN	DYNLL1	DYL1_HUMAN Dynein light chain 1, cytoplasmic	3797	10	C	UR	1657.31	1481.82	1466.28	1629.58	1356.75	1555.56	1222.56	2705.33	1288.32
sp|Q96FJ2|DYL2_HUMAN	DYNLL2	DYL2_HUMAN Dynein light chain 2, cytoplasmic	3797	1	C	UR	223.347	197.164	176.525	233.445	165.901	218.318	204.682	461.709	216.806
sp|Q6P2P2|ANM10_HUMAN	PRMT10	ANM10_HUMAN Putative protein arginine N-methyltransferase 10	3798	7	C	UR	835.53	890.52	915.037	798.092	819.387	758.918	767.476	743.383	760.22
sp|O95721|SNP29_HUMAN	SNAP29	SNP29_HUMAN Synaptosomal-associated protein 29	3799	11	C	UR	1684.87	1640.73	1700.91	1526.34	1490.59	1436.66	1417.01	1233.51	1317.93
sp|Q9NYY8|FAKD2_HUMAN	FASTKD2	FAKD2_HUMAN FAST kinase domain-containing protein 2	3800	14	C	UR	3541.71	3605.78	3583.06	3614.24	3665.11	3866.02	4566.03	4994.2	4796.44
sp|Q08AF3|SLFN5_HUMAN	SLFN5	SLFN5_HUMAN Schlafen family member 5	3801	7	C	UR	197.535	211.37	203.706	279.949	290.45	259.447	282.643	261.883	256.733
sp|Q7Z2Z2|ETUD1_HUMAN	EFTUD1	ETUD1_HUMAN Elongation factor Tu GTP-binding domain-containing protein 1	3801	17	C	UR	2618.83	2900.42	2989.11	2670.96	2646.48	2537.18	2560.82	2304.7	2299.84
sp|P38935|SMBP2_HUMAN	IGHMBP2	SMBP2_HUMAN DNA-binding protein SMUBP-2	3802	9	C	UR	703.739	807.479	849.941	693.972	683.59	658.512	749.461	715.69	713.303
sp|O60508|PRP17_HUMAN	CDC40	PRP17_HUMAN Pre-mRNA-processing factor 17	3803	18	C	UR	3375.42	3244.73	3210.1	3271.47	3364.85	3440.52	3715.89	3473.4	3906.08
sp|Q96S15-2|WDR24_HUMAN	WDR24	WDR24_HUMAN Isoform 2 of WD repeat-containing protein 24	3804	2	C	UR	42.3232	44.1207	36.5245	41.8951	40.0666	36.7062	39.5872	36.7575	36.1145
sp|O75478|TAD2A_HUMAN	TADA2A	TAD2A_HUMAN Transcriptional adapter 2-alpha	3805	4	C	UR	698.787	675.368	697.069	751.425	723.465	778.054	824.603	780.603	883.395
sp|P36969|GPX4_HUMAN	GPX4	GPX4_HUMAN Phospholipid hydroperoxide glutathione peroxidase, mitochondrial	3806	5	C	UR	345.26	368.851	434.245	547.698	522.456	491.641	490.856	470.742	456.027
sp|Q06055-2|AT5G2_HUMAN	ATP5G2	AT5G2_HUMAN Isoform 2 of ATP synthase F(0) complex subunit C2, mitochondrial	3807	2	C	UR	328.603	314.623	242.23	306.358	307.994	278.94	303.784	276.461	353.007
sp|Q13503|MED21_HUMAN	MED21	MED21_HUMAN Mediator of RNA polymerase II transcription subunit 21	3808	3	C	UR	1045.22	1106.42	1100.19	1230.15	1102.16	1149.89	1316.15	1011.67	1292.24
sp|O95479|G6PE_HUMAN	H6PD	G6PE_HUMAN GDH/6PGL endoplasmic bifunctional protein	3809	1	C	UR	30.1559	33.33	32.036	20.8619	21.3585	23.4607	20.8546	18.8079	20.9719
sp|Q5BKZ1|ZN326_HUMAN	ZNF326	ZN326_HUMAN DBIRD complex subunit ZNF326	3810	21	C	UR	3279.4	3116.91	3232.46	3447.65	3440.73	3434.98	3901.24	3659.61	4251.1
sp|Q13765-2|NACA_HUMAN	NACA	NACA_HUMAN Isoform 2 of Nascent polypeptide-associated complex subunit alpha	3811	11	C	UR	2141.55	2182.47	2197.65	2150.88	2106.8	1982.2	2388.74	2132.2	2114.48
sp|Q9H9T3|ELP3_HUMAN	ELP3	ELP3_HUMAN Elongator complex protein 3	3812	14	C	UR	1806.63	2174.22	2237.07	1973.38	1949.89	1811.98	2076.75	1924.82	1881.03
sp|P18858|DNLI1_HUMAN	LIG1	DNLI1_HUMAN DNA ligase 1	3813	24	C	UR	4390.44	4792.73	4877.57	4936.84	4817.49	4681.51	4967.19	4799.32	4455.64
sp|O95405|ZFYV9_HUMAN	ZFYVE9	ZFYV9_HUMAN Zinc finger FYVE domain-containing protein 9	3814	2	C	UR	130.451	116.847	122.047	114.834	129.719	123.324	115.122	119.348	123.679
sp|Q8TB52|FBX30_HUMAN	FBXO30	FBX30_HUMAN F-box only protein 30	3815	6	C	UR	514.145	560.243	591.917	594.895	600.335	562.97	731.008	680.151	657.01
sp|Q9NX70|MED29_HUMAN	MED29	MED29_HUMAN Mediator of RNA polymerase II transcription subunit 29	3817	1	C	UR	104.032	96.3276	79.1294	113.349	85.3762	87.945	118.036	196.617	99.3962
sp|P46777|RL5_HUMAN	RPL5	RL5_HUMAN 60S ribosomal protein L5	3818	38	C	UR	10148.6	10450.9	10831.8	10521	10330.5	8742.64	9555.29	11885.4	11480.6
sp|P37198|NUP62_HUMAN	NUP62	NUP62_HUMAN Nuclear pore glycoprotein p62	3819	13	C	UR	2629.22	2591.4	2623.98	2669.55	2617.62	2531.7	2870.32	2811.08	3068.85
sp|Q5SYB0|FRPD1_HUMAN	FRMPD1	FRPD1_HUMAN FERM and PDZ domain-containing protein 1	3820	2	C	UR	398.356	396.805	428.507	444.357	404.074	411.1	287.582	256.558	290.824
sp|P23142|FBLN1_HUMAN	FBLN1	FBLN1_HUMAN Fibulin-1	3820	9	C	UR	658.658	589.334	626.828	678.277	695.103	698.578	433.933	430.876	494.496
sp|O95453|PARN_HUMAN	PARN	PARN_HUMAN Poly(A)-specific ribonuclease PARN	3821	21	C	UR	3992.86	3774.13	3628.89	3379.47	3548.96	3562.41	3985.32	3699.91	4116.31
sp|Q9UBL3|ASH2L_HUMAN	ASH2L	ASH2L_HUMAN Set1/Ash2 histone methyltransferase complex subunit ASH2	3822	15	C	UR	3616.83	3333.43	3189.24	3056	3255.87	3232.99	3193.68	3103.61	3347.86
sp|Q8NAV1|PR38A_HUMAN	PRPF38A	PR38A_HUMAN Pre-mRNA-splicing factor 38A	3823	6	C	UR	946.941	1042.86	1098.69	903.63	982.44	989.317	1077.76	943.637	1102.49
sp|P49841-2|GSK3B_HUMAN	GSK3B	GSK3B_HUMAN Isoform 2 of Glycogen synthase kinase-3 beta	3824	9	C	UR	972.883	1161.04	1222.68	1092.15	1162.73	1018.84	1085.12	990.773	949.353
sp|P49840|GSK3A_HUMAN	GSK3A	GSK3A_HUMAN Glycogen synthase kinase-3 alpha	3824	9	C	UR	1050.98	1147.07	1141.02	1047.39	937.615	957.331	1018.05	1263.06	918.672
sp|Q9UHP3-3|UBP25_HUMAN	USP25	UBP25_HUMAN Isoform USP25m of Ubiquitin carboxyl-terminal hydrolase 25	3825	5	C	UR	87.7948	90.4689	97.0304	140.046	118.054	120.107	162.905	145.748	148.363
sp|Q6P087|RUSD3_HUMAN	RPUSD3	RUSD3_HUMAN RNA pseudouridylate synthase domain-containing protein 3	3826	5	C	UR	931.838	908.507	908.021	847.516	892.152	917.896	963.837	937.179	1057.5
sp|Q8IY31-2|IFT20_HUMAN	IFT20	IFT20_HUMAN Isoform 2 of Intraflagellar transport protein 20 homolog	3827	1	C	UR	100.728	91.7974	86.5323	89.3024	89.877	91.963	89.7596	85.8427	84.7159
sp|Q13868|EXOS2_HUMAN	EXOSC2	EXOS2_HUMAN Exosome complex component RRP4	3828	15	C	UR	6828.31	6767.44	6785.62	6606.61	6483.01	6702.7	7416.32	7479.08	7488.78
sp|Q9UKF7|PITC1_HUMAN	PITPNC1	PITC1_HUMAN Cytoplasmic phosphatidylinositol transfer protein 1	3829	1	C	UR	75.4725	95.168	105.282	66.78	53.0919	54.8196	77.3684	57.8997	58.6759
sp|Q9H5Q4|TFB2M_HUMAN	TFB2M	TFB2M_HUMAN Dimethyladenosine transferase 2, mitochondrial	3830	15	C	UR	2522.32	2319.59	2320.47	2366.01	2489.84	2524.07	2651.2	2739.08	2943.81
sp|Q5H943|KKLC1_HUMAN	KKLC1	KKLC1_HUMAN Kita-kyushu lung cancer antigen 1	3831	6	C	UR	1685.53	1652.28	1570.18	893.775	902.831	918.623	924.861	874.96	958.277
sp|Q9C0D3|ZY11B_HUMAN	ZYG11B	ZY11B_HUMAN Protein zyg-11 homolog B	3832	1	C	UR	42.7464	48.9808	50.2596	49.8283	52.9579	39.257	54.5316	62.7377	49.1563
sp|Q8IZW8|TENS4_HUMAN	TNS4	TENS4_HUMAN Tensin-4	3833	6	C	UR	545.886	597.087	574.019	815.251	798.169	787.298	453.992	397.483	416.086
sp|O95249|GOSR1_HUMAN	GOSR1	GOSR1_HUMAN Golgi SNAP receptor complex member 1	3834	5	C	UR	1645.7	1542.88	1526.86	1695.73	1762.07	1654.99	1768.58	1690.74	1964.74
sp|Q9UKI2|BORG2_HUMAN	CDC42EP3	BORG2_HUMAN Cdc42 effector protein 3	3835	6	C	UR	512.909	544.411	548.563	1344.87	1223.27	1231.93	1047.31	1025.48	996.404
sp|Q8N2H3|PYRD2_HUMAN	PYROXD2	PYRD2_HUMAN Pyridine nucleotide-disulfide oxidoreductase domain-containing protein 2	3836	2	C	UR	216.644	193.212	207.2	239.519	221.431	231.739	180.958	169.035	203.777
sp|Q96BN2|TADA1_HUMAN	TADA1	TADA1_HUMAN Transcriptional adapter 1	3837	2	C	UR	262.073	245.66	237.801	272.531	279.916	295.425	307.217	295.157	309.383
sp|P07858|CATB_HUMAN	CTSB	CATB_HUMAN Cathepsin B	3838	6	C	UR	935.524	898.335	817.545	1024.9	923.127	1010.5	796.499	1230.65	866.635
sp|Q08AD1|CAMP2_HUMAN	CAMSAP2	CAMP2_HUMAN Calmodulin-regulated spectrin-associated protein 2	3839	17	C	UR	1733.07	1941.9	1987.35	2012.01	2095.04	1915.54	2172.43	1951.06	2013.24
sp|Q15554-3|TERF2_HUMAN	TERF2	TERF2_HUMAN Isoform 3 of Telomeric repeat-binding factor 2	3840	10	C	UR	1218.71	1130.94	1168.49	1107.72	1154.9	1133.82	1187.12	1184.15	1289.45
sp|Q9H832|UBE2Z_HUMAN	UBE2Z	UBE2Z_HUMAN Ubiquitin-conjugating enzyme E2 Z	3841	10	C	UR	715.529	764.679	840.999	1026.64	885.157	894.569	993.044	1168.94	837.326
sp|Q86SQ0|PHLB2_HUMAN	PHLDB2	PHLB2_HUMAN Pleckstrin homology-like domain family B member 2	3842	17	C	UR	1157.95	1103.45	1114.76	1451.89	1433.65	1391.44	1365.37	1235.88	1519.34
sp|P61081|UBC12_HUMAN	UBE2M	UBC12_HUMAN NEDD8-conjugating enzyme Ubc12	3843	10	C	UR	1763.76	2022.82	2114.28	1799.84	1738.49	1653.98	1971.38	1826.35	1711.88
sp|O95391|SLU7_HUMAN	SLU7	SLU7_HUMAN Pre-mRNA-splicing factor SLU7	3844	19	C	UR	2709.47	2587.66	2567.51	2646.96	2724.5	2600.83	2825.5	2480.81	2933.6
sp|Q99798|ACON_HUMAN	ACO2	ACON_HUMAN Aconitate hydratase, mitochondrial	3845	25	C	UR	4608.83	4204.02	4118.47	3328.61	3440.69	3448.07	2909.94	2862.92	3151.55
sp|P50135|HNMT_HUMAN	HNMT	HNMT_HUMAN Histamine N-methyltransferase	3847	3	C	UR	1091.1	1247.17	1373.39	837.157	843.396	724.385	856.122	705.966	705.361
sp|P62753|RS6_HUMAN	RPS6	RS6_HUMAN 40S ribosomal protein S6	3848	10	C	UR	1632.75	1830.9	1797.53	1750.64	1790.02	1692.96	1926.66	1998.8	1870.79
sp|Q14669-2|TRIPC_HUMAN	TRIP12	TRIPC_HUMAN Isoform 2 of E3 ubiquitin-protein ligase TRIP12	3849	12	C	UR	920.573	863.737	880.701	1081.86	1098	1030.04	1298.49	1299.54	1387.36
sp|Q92794|KAT6A_HUMAN	KAT6A	KAT6A_HUMAN Histone acetyltransferase KAT6A	3850	5	C	UR	723.093	706.517	687.056	565.85	562.931	595.339	584.02	537.802	612.047
sp|Q9BZM5|N2DL2_HUMAN	ULBP2	N2DL2_HUMAN NKG2D ligand 2	3851	4	C	UR	732.172	649.795	651.282	564.196	568.282	562.849	379.188	377.802	407.691
sp|Q14CX7|NAA25_HUMAN	NAA25	NAA25_HUMAN N-alpha-acetyltransferase 25, NatB auxiliary subunit	3852	17	C	UR	4438.44	5297.72	5331.51	4843.04	4872.24	4757.83	5394.41	5140.65	4860.43
sp|P62854|RS26_HUMAN	RPS26	RS26_HUMAN 40S ribosomal protein S26	3854	3	C	UR	641.97	666.132	713.726	677.531	627.113	604.298	709.484	632.804	671.033
sp|P15941-2|MUC1_HUMAN	MUC1	MUC1_HUMAN Isoform 2 of Mucin-1	3855	7	C	UR	1528.33	1439.91	1369.79	1763.08	1801.31	1795.24	725.629	656.566	760.62
sp|Q13573|SNW1_HUMAN	SNW1	SNW1_HUMAN SNW domain-containing protein 1	3856	13	C	UR	1619.39	1469.46	1472.45	1398.48	1510.45	1529.99	1576.01	1628.79	1672.48
sp|Q9BVS5|TR61B_HUMAN	TRMT61B	TR61B_HUMAN tRNA (adenine(58)-N(1))-methyltransferase, mitochondrial	3857	8	C	UR	1227.88	1079.62	1098.39	1013.52	1038.99	1026.54	1217.05	1147.28	1287.58
sp|Q9Y4X5|ARI1_HUMAN	ARIH1	ARI1_HUMAN E3 ubiquitin-protein ligase ARIH1	3858	7	C	UR	1647.15	1770.74	1751.19	1718.15	1695.92	1559.97	1869.94	1646.48	1543.99
sp|Q5T6V5|CI064_HUMAN	C9orf64	CI064_HUMAN UPF0553 protein C9orf64	3859	8	C	UR	1419.77	1733.16	1744.8	1498.97	1482.43	1423.36	1568.99	1411.57	1275.28
sp|Q8N5D0|WDTC1_HUMAN	WDTC1	WDTC1_HUMAN WD and tetratricopeptide repeats protein 1	3860	2	C	UR	286.081	289.023	296.771	339.929	343.519	336.058	343.748	295.537	308.625
sp|P16083|NQO2_HUMAN	NQO2	NQO2_HUMAN Ribosyldihydronicotinamide dehydrogenase [quinone]	3861	7	C	UR	1572.72	1767.94	1934.41	1086.09	976.397	1000.46	856.04	727.503	731.092
sp|Q9H2H8-2|PPIL3_HUMAN	PPIL3	PPIL3_HUMAN Isoform 2 of Peptidyl-prolyl cis-trans isomerase-like 3	3862	7	C	UR	1480.79	1469.18	1632.81	1368.59	1361.25	1285.22	1339.09	1182.95	1228.52
sp|Q8WTT2|NOC3L_HUMAN	NOC3L	NOC3L_HUMAN Nucleolar complex protein 3 homolog	3863	16	C	UR	4437.59	4699.6	4436.97	4040.81	4378.76	4482	5553.27	5401.24	5817.25
sp|Q6NXT6|TAPT1_HUMAN	TAPT1	TAPT1_HUMAN Transmembrane anterior posterior transformation protein 1 homolog	3864	5	C	UR	483.561	415.799	443.084	455.866	462.537	420.477	377.439	341.171	439.734
sp|P25445|TNR6_HUMAN	FAS	TNR6_HUMAN Tumor necrosis factor receptor superfamily member 6	3865	7	C	UR	456.646	430.374	390.238	443.979	422.176	403.25	393.845	363.761	422.276
sp|Q99598|TSNAX_HUMAN	TSNAX	TSNAX_HUMAN Translin-associated protein X	3866	12	C	UR	2538.26	2708.29	2800.9	3405.82	3218.83	3220.22	3791.73	4181.93	3296.91
sp|Q5TFE4|NT5D1_HUMAN	NT5DC1	NT5D1_HUMAN 5'-nucleotidase domain-containing protein 1	3868	13	C	UR	2706.62	3168.4	3332.08	3447.65	3317.64	3190.8	3413.24	3379.12	2919.85
sp|Q92882|OSTF1_HUMAN	OSTF1	OSTF1_HUMAN Osteoclast-stimulating factor 1	3869	10	C	UR	4324.71	4639.42	4898.86	4390.12	4106.64	4136.14	3613.52	3220.8	3011.72
sp|Q68CZ6|HAUS3_HUMAN	HAUS3	HAUS3_HUMAN HAUS augmin-like complex subunit 3	3870	10	C	UR	1921.49	2039.72	2088.37	1933.78	2009.26	1957.29	2094.68	1906.13	1983.83
sp|O14641|DVL2_HUMAN	DVL2	DVL2_HUMAN Segment polarity protein dishevelled homolog DVL-2	3871	11	C	UR	1770.79	1670.37	1758.52	2007.41	1835.89	1926.12	1957.04	2229.25	1939.42
sp|Q92997|DVL3_HUMAN	DVL3	DVL3_HUMAN Segment polarity protein dishevelled homolog DVL-3	3871	1	C	UR	409.739	371.515	401.49	395.023	399.512	374.528	367.54	366.791	331.812
sp|Q13155|AIMP2_HUMAN	AIMP2	AIMP2_HUMAN Aminoacyl tRNA synthase complex-interacting multifunctional protein 2	3872	8	C	UR	3468.1	3455.25	3733.45	3344.07	3240.41	3315.11	3445.5	4344.35	3051.91
sp|Q8NCN5|PDPR_HUMAN	PDPR	PDPR_HUMAN Pyruvate dehydrogenase phosphatase regulatory subunit, mitochondrial	3873	16	C	UR	2794.93	2522.62	2529.19	2333.77	2352.02	2328.24	2410.35	2227.28	2592.78
sp|Q8NHV4|NEDD1_HUMAN	NEDD1	NEDD1_HUMAN Protein NEDD1	3874	13	C	UR	1715.64	1808.18	1810.68	1893.98	1897.7	1806.81	1754.3	1601.99	1662.42
sp|Q86YQ8|CPNE8_HUMAN	CPNE8	CPNE8_HUMAN Copine-8	3875	12	C	UR	3810.47	3507.97	3345.48	3267.52	3435.99	3349.3	2803.79	2749.02	2979.2
sp|Q96FN4|CPNE2_HUMAN	CPNE2	CPNE2_HUMAN Copine-2	3875	5	C	UR	690.115	774.515	821.061	1009.73	939.567	910	1130.57	930.343	1039.61
sp|O75131|CPNE3_HUMAN	CPNE3	CPNE3_HUMAN Copine-3	3875	8	C	UR	2294.95	2913.36	2973.9	2628.45	2461.2	2391.04	2507.92	2540.08	2089.87
sp|Q13625-3|ASPP2_HUMAN	TP53BP2	ASPP2_HUMAN Isoform 3 of Apoptosis-stimulating of p53 protein 2	3876	8	C	UR	490.623	476.989	487.778	617.843	591.691	551.078	598.63	590.366	625.294
sp|P21397|AOFA_HUMAN	MAOA	AOFA_HUMAN Amine oxidase [flavin-containing] A	3877	6	C	UR	352.526	361.197	335.032	779.074	817.986	762.615	1184.14	1119.58	1272.3
sp|P27338|AOFB_HUMAN	MAOB	AOFB_HUMAN Amine oxidase [flavin-containing] B	3877	5	C	UR	363.573	344.246	333.966	265.786	260.034	253.544	152.255	140.161	158.786
sp|P07099|HYEP_HUMAN	EPHX1	HYEP_HUMAN Epoxide hydrolase 1	3878	20	C	UR	4327.19	3766.93	3770.77	4345.26	4638.27	4460.26	4257.54	4397.44	4712.7
sp|Q53GQ0|DHB12_HUMAN	HSD17B12	DHB12_HUMAN Estradiol 17-beta-dehydrogenase 12	3879	8	C	UR	1347.81	1089.91	1078.77	1212.7	1096.6	1226.42	1133.11	1772.08	1295.08
sp|Q15007|FL2D_HUMAN	WTAP	FL2D_HUMAN Pre-mRNA-splicing regulator WTAP	3880	19	C	UR	4986.53	4649.09	4299.83	4237.93	4384.76	4466.85	4856.11	4834.43	5259.93
sp|Q15800|MSMO1_HUMAN	MSMO1	MSMO1_HUMAN Methylsterol monooxygenase 1	3881	4	C	UR	183.675	164.196	176.581	168.396	174.793	164.121	136.726	169.523	139.285
sp|P08253|MMP2_HUMAN	MMP2	MMP2_HUMAN 72 kDa type IV collagenase	3882	3	C	UR	250.209	234.056	228.713	355.017	383.137	374.982	392.239	371.965	437.217
sp|P38398|BRCA1_HUMAN	BRCA1	BRCA1_HUMAN Breast cancer type 1 susceptibility protein	3883	10	C	UR	1321.13	1203.75	1216.27	1400.18	1438.37	1395.96	1387.36	1361.55	1586.71
sp|P26583|HMGB2_HUMAN	HMGB2	HMGB2_HUMAN High mobility group protein B2	3884	6	C	UR	1362.81	1374.19	1423.28	1281.39	1318.48	1320.6	1524.73	1443.06	1305.81
sp|P09429|HMGB1_HUMAN	HMGB1	HMGB1_HUMAN High mobility group protein B1	3884	18	C	UR	4168.85	4647.27	5125.18	4893.43	4719.42	4583.4	5609.56	5087.82	4872.25
sp|Q86WR0|CCD25_HUMAN	CCDC25	CCD25_HUMAN Coiled-coil domain-containing protein 25	3885	8	C	UR	1614.71	1889.71	1851.09	1569.74	1486.84	1455.45	1617.76	1684.58	1344.86
sp|Q5T160|SYRM_HUMAN	RARS2	SYRM_HUMAN Probable arginine--tRNA ligase, mitochondrial	3886	15	C	UR	3779.1	3671.02	3605.77	2929.19	3139.03	3314.78	3350.61	3386.22	3658.87
sp|Q9H147|TDIF1_HUMAN	DNTTIP1	TDIF1_HUMAN Deoxynucleotidyltransferase terminal-interacting protein 1	3887	8	C	UR	1361.36	1278.57	1274.41	1263.03	1302.67	1272.21	1362.35	1279.84	1419.76
sp|Q969Y2-2|GTPB3_HUMAN	GTPBP3	GTPB3_HUMAN Isoform 2 of tRNA modification GTPase GTPBP3, mitochondrial	3889	3	C	UR	353.819	326.199	316.013	271.022	254.118	268.702	301.105	289.811	325.971
sp|Q8N6T7|SIR6_HUMAN	SIRT6	SIR6_HUMAN NAD-dependent protein deacetylase sirtuin-6	3890	5	C	UR	370.688	379.216	387.679	349.217	356.107	328.364	434.058	378.486	388.99
sp|Q86Y82|STX12_HUMAN	STX12	STX12_HUMAN Syntaxin-12	3891	6	C	UR	1542.44	1509.17	1513.59	1585.86	1601.77	1553.07	1386.53	1233.17	1395.22
sp|O15247|CLIC2_HUMAN	CLIC2	CLIC2_HUMAN Chloride intracellular channel protein 2	3892	2	C	UR	173.704	152.053	163.217	311.882	288.014	288.308	217.292	197.785	209.42
sp|Q99714|HCD2_HUMAN	HSD17B10	HCD2_HUMAN 3-hydroxyacyl-CoA dehydrogenase type-2	3893	38	C	UR	8715.74	7765.01	7315.27	6640.49	6357.48	6846.7	5651.78	8258.9	5980.11
sp|P46087-4|NOP2_HUMAN	NOP2	NOP2_HUMAN Isoform 4 of Putative ribosomal RNA methyltransferase NOP2	3894	24	C	UR	4728.62	4606.31	4681.12	4260.42	4509.8	4488.41	5724.43	5527.2	6312.47
sp|P55957-2|BID_HUMAN	BID	BID_HUMAN Isoform 2 of BH3-interacting domain death agonist	3895	3	C	UR	208.827	248.199	284.88	293.677	299.826	272.451	302.841	269.911	274.348
sp|Q9UHW9-2|S12A6_HUMAN	SLC12A6	S12A6_HUMAN Isoform 2 of Solute carrier family 12 member 6	3896	11	C	UR	1928.2	1831.22	1896.4	1597.98	1614.22	1546.68	1380.1	1288.72	1463.95
sp|Q9UP95|S12A4_HUMAN	SLC12A4	S12A4_HUMAN Solute carrier family 12 member 4	3896	11	C	UR	2142.47	2069.46	2117	2136.92	2154.31	2088.05	1392.03	1337.41	1457.98
sp|Q9Y276|BCS1_HUMAN	BCS1L	BCS1_HUMAN Mitochondrial chaperone BCS1	3897	13	C	UR	3881.13	3705.61	3565.3	3410.56	3433.4	3518.63	3973.68	3956.09	4461.74
sp|Q96IZ0|PAWR_HUMAN	PAWR	PAWR_HUMAN PRKC apoptosis WT1 regulator protein	3898	7	C	UR	572.695	426.627	465.339	717.506	667.134	674.13	596.183	833.241	618.12
sp|P16066|ANPRA_HUMAN	NPR1	ANPRA_HUMAN Atrial natriuretic peptide receptor 1	3899	9	C	UR	2079.72	2018.26	2035.51	1758.04	1910.62	1860.71	611.878	545.801	658.816
sp|Q8NBS9|TXND5_HUMAN	TXNDC5	TXND5_HUMAN Thioredoxin domain-containing protein 5	3900	31	C	UR	6544.73	6003.23	5828.8	7393.44	7669.65	7831.67	6452.07	5767.79	6937.13
sp|Q96C92|SDCG3_HUMAN	SDCCAG3	SDCG3_HUMAN Serologically defined colon cancer antigen 3	3901	2	C	UR	335.399	320.845	302.744	267.543	262.523	255.59	279.114	252.31	296.677
sp|P40925-3|MDHC_HUMAN	MDH1	MDHC_HUMAN Isoform 3 of Malate dehydrogenase, cytoplasmic	3902	20	C	UR	4899.83	5518.63	5743.49	5800.64	5636.61	5499.94	6106.91	5746.92	5099.64
sp|Q9Y2Z2-6|MTO1_HUMAN	MTO1	MTO1_HUMAN Isoform 7 of Protein MTO1 homolog, mitochondrial	3904	11	C	UR	1411.04	1317.37	1393.2	1194.37	1146.04	1105.18	1080.97	1004.19	1198.05
sp|Q15526|SURF1_HUMAN	SURF1	SURF1_HUMAN Surfeit locus protein 1	3905	8	C	UR	2581.86	2526.36	2397.68	2192.49	2318.81	2342.21	1848.88	1805.23	2133.66
sp|P10619|PPGB_HUMAN	CTSA	PPGB_HUMAN Lysosomal protective protein	3906	13	C	UR	4051.2	3865.87	3642.99	4292.16	4622.88	4717.32	4091.09	4081.09	4270.5
sp|Q8TCZ2-5|C99L2_HUMAN	CD99L2	C99L2_HUMAN Isoform 5 of CD99 antigen-like protein 2	3907	3	C	UR	1429.32	1165.65	1255.29	1141.46	1201.16	1138.02	909.552	814.929	1020.25
sp|Q9P2K8|E2AK4_HUMAN	EIF2AK4	E2AK4_HUMAN Eukaryotic translation initiation factor 2-alpha kinase 4	3908	8	C	UR	1343.82	1452.47	1498.03	1429.12	1418.06	1335.14	1342.78	1164.89	1236.02
sp|Q86YM7|HOME1_HUMAN	HOMER1	HOME1_HUMAN Homer protein homolog 1	3909	1	C	UR	71.3203	86.0219	78.3179	124.732	113.042	111.431	146.143	136.45	155.083
sp|Q9UGV2|NDRG3_HUMAN	NDRG3	NDRG3_HUMAN Protein NDRG3	3910	3	C	UR	767.637	859.861	905.656	850.995	787.05	781.5	792.533	802.045	663.667
sp|Q6UVJ0|SAS6_HUMAN	SASS6	SAS6_HUMAN Spindle assembly abnormal protein 6 homolog	3911	6	C	UR	1259.78	1347.5	1364.06	1366.67	1346.27	1331.95	1400.96	1382.31	1236.04
sp|P55210-3|CASP7_HUMAN	CASP7	CASP7_HUMAN Isoform Alpha' of Caspase-7	3912	1	C	UR	169.685	167.405	198.333	152.184	166.73	181.546	143.955	144.041	137.69
sp|Q9NP61|ARFG3_HUMAN	ARFGAP3	ARFG3_HUMAN ADP-ribosylation factor GTPase-activating protein 3	3913	9	C	UR	897.732	924.418	927.705	979.767	928.498	966.767	890.89	1042.9	801.672
tr|H0Y6A0|H0Y6A0_HUMAN	ARFGAP3	H0Y6A0_HUMAN ADP-ribosylation factor GTPase-activating protein 3 (Fragment)	3913	1	C	UR	30.1186	26.4421	28.7883	22.0649	26.9432	23.4164	24.3227	23.7271	24.5605
sp|Q9NRZ9|HELLS_HUMAN	HELLS	HELLS_HUMAN Lymphoid-specific helicase	3914	20	C	UR	3402.07	3435.63	3419.82	3024.02	3246.04	3074.56	2987.59	2788.13	3060.35
sp|Q92896-2|GSLG1_HUMAN	GLG1	GSLG1_HUMAN Isoform 2 of Golgi apparatus protein 1	3914	24	C	UR	6793.92	6553.69	6260.41	5741.45	5732.85	5868.78	6116.48	6087.26	6618.88
sp|Q6UX53|MET7B_HUMAN	METTL7B	MET7B_HUMAN Methyltransferase-like protein 7B	3915	6	C	UR	796.989	682.435	666.227	1217.07	1290.37	1321.92	897.814	1114.04	1077.6
sp|Q9H6T3|RPAP3_HUMAN	RPAP3	RPAP3_HUMAN RNA polymerase II-associated protein 3	3916	28	C	UR	3390.09	3532.13	3553.19	3713.58	3546.13	3512.58	3908.45	3814.25	3614.28
sp|O14657|TOR1B_HUMAN	TOR1B	TOR1B_HUMAN Torsin-1B	3917	11	C	UR	3249.44	3197.76	3043.21	2898.99	3091.3	3112.09	2878.94	2632.99	3037.39
sp|Q27J81|INF2_HUMAN	INF2	INF2_HUMAN Inverted formin-2	3918	25	C	UR	3612.41	3698.45	3764.48	3687.45	3610.13	3560.34	2956.47	3204.97	3328.66
sp|Q9P246|STIM2_HUMAN	STIM2	STIM2_HUMAN Stromal interaction molecule 2	3919	2	C	UR	135.09	128.177	123.689	112.063	114.498	130.386	124.417	107.721	123.243
sp|O14867|BACH1_HUMAN	BACH1	BACH1_HUMAN Transcription regulator protein BACH1	3920	2	C	UR	275.824	255.104	281.109	292.479	292.663	298.995	247.267	252.428	255.8
sp|Q6IQ23-2|PKHA7_HUMAN	PLEKHA7	PKHA7_HUMAN Isoform 2 of Pleckstrin homology domain-containing family A member 7	3921	5	C	UR	443.054	417.311	409.781	482.9	450.24	435.708	357.639	323.262	359.543
sp|Q9BV38|WDR18_HUMAN	WDR18	WDR18_HUMAN WD repeat-containing protein 18	3922	9	C	UR	3479.72	3247.84	3231.18	3070.79	3191.57	3210.37	3501.07	3340.26	3831.8
sp|P12277|KCRB_HUMAN	CKB	KCRB_HUMAN Creatine kinase B-type	3923	27	C	UR	5600.8	6511.67	7001.63	5142.06	4760.67	4715.53	6168.52	5393.47	5116.76
sp|Q92551|IP6K1_HUMAN	IP6K1	IP6K1_HUMAN Inositol hexakisphosphate kinase 1	3924	5	C	UR	983.715	985.541	995.758	1064.79	1026.01	1027.74	889.298	870.448	864.533
sp|Q9ULK4|MED23_HUMAN	MED23	MED23_HUMAN Mediator of RNA polymerase II transcription subunit 23	3925	15	C	UR	2992.92	2875.94	2945.79	2869.09	2949.08	2991.25	3122.15	3227.91	3255.44
sp|O95059|RPP14_HUMAN	RPP14	RPP14_HUMAN Ribonuclease P protein subunit p14	3926	1	C	UR	577.713	695.981	716.257	679.146	706.014	701.548	709.636	718.676	700.713
sp|P53567|CEBPG_HUMAN	CEBPG	CEBPG_HUMAN CCAAT/enhancer-binding protein gamma	3927	3	C	UR	129.154	105.771	117.76	106.666	92.0413	97.7323	98.8253	88.3143	104.672
sp|Q92585|MAML1_HUMAN	MAML1	MAML1_HUMAN Mastermind-like protein 1	3928	5	C	UR	571.1	577.846	594.184	621.206	580.691	574.1	600.507	581.447	564.599
sp|O14777|NDC80_HUMAN	NDC80	NDC80_HUMAN Kinetochore protein NDC80 homolog	3929	13	C	UR	3751.32	3804.42	3886.1	4053.52	4000.36	3889.84	4276.32	4055.7	4003.48
sp|P43250-2|GRK6_HUMAN	GRK6	GRK6_HUMAN Isoform GRK6B of G protein-coupled receptor kinase 6	3930	3	C	UR	127.105	112.387	117.343	113.581	110.21	120.018	104.638	110.462	97.4841
sp|Q9NQS3|PVRL3_HUMAN	PVRL3	PVRL3_HUMAN Poliovirus receptor-related protein 3	3931	5	C	UR	530.504	492.859	474.52	461.505	492.178	496.483	437.381	362.482	490.868
sp|Q9Y3I1|FBX7_HUMAN	FBXO7	FBX7_HUMAN F-box only protein 7	3932	8	C	UR	1226.3	1415.83	1449.7	1378.1	1405.52	1310.24	1391.69	1316.37	1205.22
sp|Q3SY69|AL1L2_HUMAN	ALDH1L2	AL1L2_HUMAN Mitochondrial 10-formyltetrahydrofolate dehydrogenase	3933	5	C	UR	1196.39	1095.33	1064.14	846.781	936.162	948.812	736.376	699.468	824.635
sp|Q8TDH9|BL1S5_HUMAN	BLOC1S5	BL1S5_HUMAN Biogenesis of lysosome-related organelles complex 1 subunit 5	3935	2	C	UR	459.113	471.122	508.887	511.671	548.724	509.92	531.861	534.625	524.044
sp|Q9UJS0-2|CMC2_HUMAN	SLC25A13	CMC2_HUMAN Isoform 2 of Calcium-binding mitochondrial carrier protein Aralar2	3936	15	C	UR	4736.61	4444.88	4306.78	4259.83	4543.78	4454.64	4176.87	3923.93	4634.39
sp|O75746|CMC1_HUMAN	SLC25A12	CMC1_HUMAN Calcium-binding mitochondrial carrier protein Aralar1	3936	25	C	UR	3721.47	3742.78	3659.34	3536.15	3809.66	3673.36	3965.89	3863.3	4336.32
sp|Q9Y6K1|DNM3A_HUMAN	DNMT3A	DNM3A_HUMAN DNA (cytosine-5)-methyltransferase 3A	3937	4	C	UR	319.151	310.95	315.684	375.111	400.248	386.291	451.335	427.558	485.791
sp|P51665|PSMD7_HUMAN	PSMD7	PSMD7_HUMAN 26S proteasome non-ATPase regulatory subunit 7	3938	20	C	UR	4365.64	4551.79	4774.67	4308.02	4450.5	4292.11	4558.47	4446.67	4366.78
sp|P78364|PHC1_HUMAN	PHC1	PHC1_HUMAN Polyhomeotic-like protein 1	3939	5	C	UR	232.777	223.803	199.198	198.598	198.095	210.514	210.312	202.355	247.835
sp|Q86W92|LIPB1_HUMAN	PPFIBP1	LIPB1_HUMAN Liprin-beta-1	3940	27	C	UR	3156.34	3018.89	3055.31	3238.68	3331.82	3187.39	3675.98	3529.62	3798.67
sp|Q15572|TAF1C_HUMAN	TAF1C	TAF1C_HUMAN TATA box-binding protein-associated factor RNA polymerase I subunit C	3941	4	C	UR	189.618	190.471	197.928	226.092	227.031	222.023	287.799	277.06	326.548
sp|P50395|GDIB_HUMAN	GDI2	GDIB_HUMAN Rab GDP dissociation inhibitor beta	3942	21	C	UR	5045.97	5395.73	5452.93	5262.51	5103.27	5082.41	5135.27	6499.28	4586.33
sp|P31150|GDIA_HUMAN	GDI1	GDIA_HUMAN Rab GDP dissociation inhibitor alpha	3942	25	C	UR	6995.42	7924.55	8185.93	7786.4	7474.78	7289.41	6776.53	7138.1	5642.42
sp|Q7L592|NDUF7_HUMAN	NDUFAF7	NDUF7_HUMAN NADH dehydrogenase [ubiquinone] complex I, assembly factor 7	3943	20	C	UR	4289.86	4000.95	3943.27	3881.54	4104.45	4059.73	4804.55	4687.92	5170.12
sp|Q9P0I2|EMC3_HUMAN	EMC3	EMC3_HUMAN ER membrane protein complex subunit 3	3944	3	C	UR	1064.32	979.544	954.768	872.41	891.196	909.782	888.038	851.368	993.187
sp|Q9HCE0|EPG5_HUMAN	EPG5	EPG5_HUMAN Ectopic P granules protein 5 homolog	3945	4	C	UR	248.901	288.428	286.229	270.404	305.676	250.096	250.072	237.948	241.706
sp|Q6ZS30|NBEL1_HUMAN	NBEAL1	NBEL1_HUMAN Neurobeachin-like protein 1	3946	9	C	UR	350.252	315.333	318.314	300.978	292.274	304.19	285.124	261.385	250.658
sp|Q8TF76|HASP_HUMAN	GSG2	HASP_HUMAN Serine/threonine-protein kinase haspin	3947	1	C	UR	119.262	121.124	129.514	119.499	140.279	137.618	145.309	136.342	156.651
sp|P82650|RT22_HUMAN	MRPS22	RT22_HUMAN 28S ribosomal protein S22, mitochondrial	3948	22	C	UR	3372.1	3151.69	3063.86	2796.45	2822.08	2920.02	3037.43	2852.64	3223.79
sp|P36894|BMR1A_HUMAN	BMPR1A	BMR1A_HUMAN Bone morphogenetic protein receptor type-1A	3950	2	C	UR	123.615	114.141	110.045	114.865	88.3847	93.8701	98.629	92.7008	103.805
sp|Q9UJ72|ANX10_HUMAN	ANXA10	ANX10_HUMAN Annexin A10	3951	8	C	UR	1752.24	1982.77	2061.41	1568.28	1482.8	1417.36	2305.39	2009.3	1879.72
sp|Q9Y4F1-2|FARP1_HUMAN	FARP1	FARP1_HUMAN Isoform 2 of FERM, RhoGEF and pleckstrin domain-containing protein 1	3952	11	C	UR	2076.04	2054.24	1942.55	2321.91	2479.38	2423.11	2050.48	1958.48	2156.01
sp|Q8IXQ4|GPAM1_HUMAN	GPALPP1	GPAM1_HUMAN GPALPP motifs-containing protein 1	3953	6	C	UR	354.213	339.318	333.45	336.193	343.347	318.501	401.565	338.17	374.005
sp|P04233|HG2A_HUMAN	CD74	HG2A_HUMAN HLA class II histocompatibility antigen gamma chain	3954	1	C	UR	341.723	319.748	283.793	26.4446	37.9664	46.9663	21.5852	18.6974	16.802
sp|P19387|RPB3_HUMAN	POLR2C	RPB3_HUMAN DNA-directed RNA polymerase II subunit RPB3	3955	8	C	UR	2099.57	1902.34	1982.4	1998.21	2051.33	2051.68	2174.45	2201.73	2271.83
sp|P54687-5|BCAT1_HUMAN	BCAT1	BCAT1_HUMAN Isoform 5 of Branched-chain-amino-acid aminotransferase, cytosolic	3956	4	C	UR	372.887	387.711	408.954	389.057	378.324	324.619	364.934	340.397	351.323
sp|Q13546|RIPK1_HUMAN	RIPK1	RIPK1_HUMAN Receptor-interacting serine/threonine-protein kinase 1	3957	14	C	UR	4135.36	4659.45	4947	4401.8	4237.15	4104.1	4198.97	3771.92	3565.55
sp|O75676|KS6A4_HUMAN	RPS6KA4	KS6A4_HUMAN Ribosomal protein S6 kinase alpha-4	3958	15	C	UR	2061.6	2198.12	2306.07	2082.69	2037.59	1988.02	2018.67	1943.02	1871.57
sp|O75582|KS6A5_HUMAN	RPS6KA5	KS6A5_HUMAN Ribosomal protein S6 kinase alpha-5	3958	10	C	UR	934.149	1090.54	1081.77	985.043	1000.79	944.721	977.974	887.803	869.226
sp|Q16566|KCC4_HUMAN	CAMK4	KCC4_HUMAN Calcium/calmodulin-dependent protein kinase type IV	3959	6	C	UR	232.505	260.554	276.163	341.4	345.069	337.972	404.331	380.729	343.926
sp|O43353|RIPK2_HUMAN	RIPK2	RIPK2_HUMAN Receptor-interacting serine/threonine-protein kinase 2	3959	2	C	UR	175.69	190.833	198.908	170.479	181.912	169.99	197.044	172.714	170.223
sp|O43318|M3K7_HUMAN	MAP3K7	M3K7_HUMAN Mitogen-activated protein kinase kinase kinase 7	3960	5	C	UR	141.489	157.563	164.755	161.785	162.37	160.434	181.503	144.253	148.909
sp|Q9H501|ESF1_HUMAN	ESF1	ESF1_HUMAN ESF1 homolog	3961	16	C	UR	4047.15	3994.21	3671.31	4133.2	4196.79	4060.88	5344	4651.54	5837.08
sp|O43427|FIBP_HUMAN	FIBP	FIBP_HUMAN Acidic fibroblast growth factor intracellular-binding protein	3962	13	C	UR	2976.25	3236.94	3154.4	3255.93	3287.6	3218.7	3679.15	3508.05	3452.8
sp|Q9NS91|RAD18_HUMAN	RAD18	RAD18_HUMAN E3 ubiquitin-protein ligase RAD18	3964	10	C	UR	1627.9	1607.04	1545.19	1460.99	1525.06	1461.33	1615.98	1516.97	1570.32
sp|Q9H4I3|TRABD_HUMAN	TRABD	TRABD_HUMAN TraB domain-containing protein	3965	1	C	UR	55.0688	53.5531	53.8359	45.0394	44.269	48.1247	49.2225	46.1582	52.2282
sp|Q92665|RT31_HUMAN	MRPS31	RT31_HUMAN 28S ribosomal protein S31, mitochondrial	3966	11	C	UR	3468.38	3271.14	3186.57	2752.68	2942.91	2895.54	3411.32	3021.85	3723.68
sp|Q9NTX5|ECHD1_HUMAN	ECHDC1	ECHD1_HUMAN Ethylmalonyl-CoA decarboxylase	3967	13	C	UR	2229.26	2355.29	2339.19	2499.93	2519.13	2436.31	2395.03	2124.4	2208.44
sp|O14841|OPLA_HUMAN	OPLAH	OPLA_HUMAN 5-oxoprolinase	3968	1	C	UR	230.44	245.996	276.894	250.398	216.06	231.637	184.341	166.011	153.124
sp|Q71UM5|RS27L_HUMAN	RPS27L	RS27L_HUMAN 40S ribosomal protein S27-like	3969	6	C	UR	2456.51	2113.83	2277.46	2051.23	2173.56	2227.12	2176.78	2713.23	2149.26
sp|P42677|RS27_HUMAN	RPS27	RS27_HUMAN 40S ribosomal protein S27	3969	1	C	UR	308.65	370.919	289.263	316.731	304.759	342.691	337.028	378.6	315.643
sp|P30291|WEE1_HUMAN	WEE1	WEE1_HUMAN Wee1-like protein kinase	3970	7	C	UR	1205.76	1197.82	1366.98	1230.03	1217.76	1165.45	1173.86	1116.07	1116.42
sp|Q53GS7|GLE1_HUMAN	GLE1	GLE1_HUMAN Nucleoporin GLE1	3971	17	C	UR	2390.31	2389.37	2363.49	2165.29	2316.65	2251.99	2383.54	2071.3	2554.7
sp|P43490|NAMPT_HUMAN	NAMPT	NAMPT_HUMAN Nicotinamide phosphoribosyltransferase	3972	17	C	UR	3963.45	4413.59	4625.88	4183.92	4214.56	3990.35	4687.4	4234.98	3963.46
sp|Q9BZH6|WDR11_HUMAN	WDR11	WDR11_HUMAN WD repeat-containing protein 11	3973	14	C	UR	2882.06	3234.99	3116.18	2877.66	2817.48	2609.72	3041.63	2633.98	2771.67
sp|O00584|RNT2_HUMAN	RNASET2	RNT2_HUMAN Ribonuclease T2	3974	3	C	UR	308.402	288.07	263.341	324.921	339.75	313.65	355.102	342.181	356.17
sp|Q53EP0|FND3B_HUMAN	FNDC3B	FND3B_HUMAN Fibronectin type III domain-containing protein 3B	3975	19	C	UR	3841.18	3658.44	3525.46	4186.8	4321.11	4360.24	3870.61	3618.66	4288.58
sp|P32780|TF2H1_HUMAN	GTF2H1	TF2H1_HUMAN General transcription factor IIH subunit 1	3976	6	C	UR	1430.76	1377.62	1402.08	1461.44	1511.36	1553.71	1550.53	1495.72	1762.06
sp|Q9NS86|LANC2_HUMAN	LANCL2	LANC2_HUMAN LanC-like protein 2	3977	5	C	UR	720.338	850.848	846.219	832.955	792.585	711.283	855.579	729.545	764.346
sp|Q8NE86|MCU_HUMAN	MCU	MCU_HUMAN Calcium uniporter protein, mitochondrial	3978	8	C	UR	1854.92	1620.12	1646.07	1655.11	1673.78	1615.69	1550.51	1496.07	1665.36
sp|Q13356|PPIL2_HUMAN	PPIL2	PPIL2_HUMAN Peptidyl-prolyl cis-trans isomerase-like 2	3979	11	C	UR	2265.12	2186.99	2176.84	2140.5	2239	2192.09	2073.29	2015.97	2231.66
sp|Q86UA1|PRP39_HUMAN	PRPF39	PRP39_HUMAN Pre-mRNA-processing factor 39	3980	13	C	UR	1618.34	1658.67	1785.45	1789.84	1728.88	1732.4	1727.15	1737.85	1615.08
sp|Q9NVU7|SDA1_HUMAN	SDAD1	SDA1_HUMAN Protein SDA1 homolog	3981	15	C	UR	3369.98	3502.7	3520	2914.13	3098.37	3133.82	3381.88	3263.99	3616.99
sp|P49755|TMEDA_HUMAN	TMED10	TMEDA_HUMAN Transmembrane emp24 domain-containing protein 10	3982	15	C	UR	4898.77	4324.79	4242.34	3730.58	3998.08	4102.61	3568.12	3643.48	3709.51
sp|P18433|PTPRA_HUMAN	PTPRA	PTPRA_HUMAN Receptor-type tyrosine-protein phosphatase alpha	3983	3	C	UR	337.194	322.772	283.5	268.392	294.295	279.888	290.227	281.803	278.431
sp|P23469|PTPRE_HUMAN	PTPRE	PTPRE_HUMAN Receptor-type tyrosine-protein phosphatase epsilon	3983	2	C	UR	461.546	403.427	398.493	362.523	373.419	381.054	299.316	276.189	327.161
sp|Q9NQW6|ANLN_HUMAN	ANLN	ANLN_HUMAN Actin-binding protein anillin	3984	29	C	UR	4686.88	4682.63	4742.7	6088.2	5627.94	5648.83	5000.07	5971.86	5045.57
sp|P61160|ARP2_HUMAN	ACTR2	ARP2_HUMAN Actin-related protein 2	3985	20	C	UR	3855.65	4354.95	4375.23	5534.71	5524.87	5477.48	6172.61	5976.23	5690.35
sp|P14735|IDE_HUMAN	IDE	IDE_HUMAN Insulin-degrading enzyme	3986	23	C	UR	3279.8	3641.37	3754.88	3304.55	3255.77	3137.27	2965.34	2745.15	2833.76
sp|Q9ULR0-1|ISY1_HUMAN	ISY1	ISY1_HUMAN Isoform 2 of Pre-mRNA-splicing factor ISY1 homolog	3987	7	C	UR	2407.86	2180.22	2006.21	2260.72	2288.12	2320.13	2555.19	2390.17	2709.82
sp|Q13616|CUL1_HUMAN	CUL1	CUL1_HUMAN Cullin-1	3988	23	C	UR	2673.69	2770.54	2953.91	2741.84	2673.42	2585.71	2814.33	2730.86	2680.04
sp|P28288|ABCD3_HUMAN	ABCD3	ABCD3_HUMAN ATP-binding cassette sub-family D member 3	3989	19	C	UR	4664.67	4579.81	4608.12	4667.09	4848.34	4715.77	4021.42	3956.16	4407.24
sp|Q14699|RFTN1_HUMAN	RFTN1	RFTN1_HUMAN Raftlin	3990	6	C	UR	460.034	427.607	449.566	574.505	569.218	583.111	682.043	638.146	693.513
sp|P49419-2|AL7A1_HUMAN	ALDH7A1	AL7A1_HUMAN Isoform 2 of Alpha-aminoadipic semialdehyde dehydrogenase	3991	29	C	UR	9884.14	9812.58	9741.64	9980.54	10131.3	10140.1	7771.6	8184.38	7809.33
sp|Q5JTW2-2|CEP78_HUMAN	CEP78	CEP78_HUMAN Isoform 2 of Centrosomal protein of 78 kDa	3992	4	C	UR	461.484	485.862	479.621	431.758	444.405	427.446	407.762	395.006	394.089
sp|Q9NVJ2|ARL8B_HUMAN	ARL8B	ARL8B_HUMAN ADP-ribosylation factor-like protein 8B	3993	5	C	UR	1328.06	1341.22	1229.66	1135.72	1200.97	1230.13	1280.84	1195.38	1307.08
sp|Q9P013|CWC15_HUMAN	CWC15	CWC15_HUMAN Spliceosome-associated protein CWC15 homolog	3994	7	C	UR	1629.2	1607.62	1489.74	1520	1582.85	1551.81	1677.1	1529.55	1809.7
sp|Q9UKT5|FBX4_HUMAN	FBXO4	FBX4_HUMAN F-box only protein 4	3995	9	C	UR	444.221	508.641	541.43	465.536	468.083	438.6	479.476	447.163	381.031
sp|O60921|HUS1_HUMAN	HUS1	HUS1_HUMAN Checkpoint protein HUS1	3996	1	C	UR	336.892	359.612	390.401	349.65	328.594	318.321	342.953	307.552	316.823
sp|P02751-15|FINC_HUMAN	FN1	FINC_HUMAN Isoform 15 of Fibronectin	3997	7	C	UR	654.318	602.275	753.7	2108.04	2147.68	2109.01	905.961	977.314	1204.88
sp|Q7Z569|BRAP_HUMAN	BRAP	BRAP_HUMAN BRCA1-associated protein	3998	6	C	UR	1478.71	1555.33	1579.94	1546.8	1555.98	1435.19	1435.75	1320.41	1277.9
sp|Q96CX2|KCD12_HUMAN	KCTD12	KCD12_HUMAN BTB/POZ domain-containing protein KCTD12	3999	4	C	UR	753.775	907.898	881.638	576.003	592.109	555.091	815.485	689.114	693.558
sp|Q69YH5|CDCA2_HUMAN	CDCA2	CDCA2_HUMAN Cell division cycle-associated protein 2	4000	10	C	UR	892.177	836.523	841.444	803.782	813.571	791.666	858.303	794.726	924.37
sp|P20585|MSH3_HUMAN	MSH3	MSH3_HUMAN DNA mismatch repair protein Msh3	4001	21	C	UR	3502.58	3822.64	3899.05	3444.33	3621.35	3465.33	2868.79	2645.1	2815.91
sp|Q5SY16|NOL9_HUMAN	NOL9	NOL9_HUMAN Polynucleotide 5'-hydroxyl-kinase NOL9	4002	14	C	UR	3192	3167.46	3223.19	3032.33	3080.14	3106.7	3478.66	3552.52	3593.38
sp|Q92560|BAP1_HUMAN	BAP1	BAP1_HUMAN Ubiquitin carboxyl-terminal hydrolase BAP1	4003	9	C	UR	1602.7	1514.29	1544.75	1528.63	1539.14	1517.33	1867.21	1756.91	1974.94
sp|Q08257|QOR_HUMAN	CRYZ	QOR_HUMAN Quinone oxidoreductase	4004	13	C	UR	2906.83	2901.79	2950.37	3390.22	3426.3	3411.97	3398.97	3180.1	3321.4
sp|Q13190|STX5_HUMAN	STX5	STX5_HUMAN Syntaxin-5	4005	14	C	UR	1922.29	1890	1936.83	1820.29	1816.51	1821.14	1841.3	1670.55	1954.97
sp|Q9P2B4|CT2NL_HUMAN	CTTNBP2NL	CT2NL_HUMAN CTTNBP2 N-terminal-like protein	4006	12	C	UR	942.769	972.158	986.971	1177.53	1167.65	1114.04	1116.79	1031.86	1048.84
sp|Q7L2Z9|CENPQ_HUMAN	CENPQ	CENPQ_HUMAN Centromere protein Q	4007	3	C	UR	98.996	82.9486	83.8977	84.0477	83.0307	87.0069	73.8905	84.5091	90.6138
sp|O00472|ELL2_HUMAN	ELL2	ELL2_HUMAN RNA polymerase II elongation factor ELL2	4008	9	C	UR	1278.43	1166.67	1147.88	955.779	920.668	905.177	874.809	849.667	916.232
sp|Q9GZP4|PITH1_HUMAN	PITHD1	PITH1_HUMAN PITH domain-containing protein 1	4009	15	C	UR	1548.87	1807.71	1954.72	2060.62	2035.76	1842.3	2274.81	2041.02	1903.99
sp|P51790-2|CLCN3_HUMAN	CLCN3	CLCN3_HUMAN Isoform 2 of H(+)/Cl(-) exchange transporter 3	4011	4	C	UR	547.888	470.348	486.414	401.231	448.649	437.717	386.648	402.367	423.298
sp|P51795-2|CLCN5_HUMAN	CLCN5	CLCN5_HUMAN Isoform 2 of H(+)/Cl(-) exchange transporter 5	4011	1	C	UR	99.6761	101.929	82.9557	105.372	99.9872	100.644	75.2018	77.3099	84.6287
sp|P82664|RT10_HUMAN	MRPS10	RT10_HUMAN 28S ribosomal protein S10, mitochondrial	4012	8	C	UR	701.951	603.405	599.959	554.81	547.37	569.245	632.508	641.871	677.469
sp|P05423|RPC4_HUMAN	POLR3D	RPC4_HUMAN DNA-directed RNA polymerase III subunit RPC4	4013	5	C	UR	655.732	639.336	633.265	543.905	568.749	563.946	572.44	557.613	555.797
sp|P07902|GALT_HUMAN	GALT	GALT_HUMAN Galactose-1-phosphate uridylyltransferase	4014	1	C	UR	24.0721	27.4923	25.5646	23.2661	26.6808	25.5595	16.6404	13.7814	15.1016
sp|P61812-2|TGFB2_HUMAN	TGFB2	TGFB2_HUMAN Isoform B of Transforming growth factor beta-2	4015	3	C	UR	578.498	499.482	494.763	997.512	1034.04	1044.23	642.161	601.583	713.913
sp|Q5SGD2|PPM1L_HUMAN	PPM1L	PPM1L_HUMAN Protein phosphatase 1L	4016	1	C	UR	53.9356	55.5971	50.9864	60.4774	62.3775	47.6458	58.0155	48.4624	67.4617
sp|Q9BU76|MMTA2_HUMAN	MMTAG2	MMTA2_HUMAN Multiple myeloma tumor-associated protein 2	4017	8	C	UR	2671.56	2444.31	2322.8	2908.61	2903.25	3083.95	3475.76	3331.86	3574.21
sp|O15327|INP4B_HUMAN	INPP4B	INP4B_HUMAN Type II inositol 3,4-bisphosphate 4-phosphatase	4018	8	C	UR	1079.36	1286.57	1291.8	1699.78	1655.67	1650.37	1710.55	1555.04	1456.62
sp|Q14919-2|NC2A_HUMAN	DRAP1	NC2A_HUMAN Isoform 2 of Dr1-associated corepressor	4019	4	C	UR	1074.88	1129.95	1174.93	1247.35	1216.9	1178.43	1412.8	1355.84	1222.98
sp|Q6NUQ1|RINT1_HUMAN	RINT1	RINT1_HUMAN RAD50-interacting protein 1	4020	8	C	UR	987.755	949.588	1036.78	1005.58	960.46	951.947	991.378	990.384	1067.53
sp|P13984|T2FB_HUMAN	GTF2F2	T2FB_HUMAN General transcription factor IIF subunit 2	4021	13	C	UR	1160.79	1141.66	1180.13	1231.63	1197.28	1202.95	1303.3	1393.02	1182.53
sp|Q9NTG7|SIR3_HUMAN	SIRT3	SIR3_HUMAN NAD-dependent protein deacetylase sirtuin-3, mitochondrial	4022	7	C	UR	1007.4	827.842	896.217	767.918	709.566	800.669	801.899	960.984	909.424
sp|Q5GJ75|TP8L3_HUMAN	TNFAIP8L3	TP8L3_HUMAN Tumor necrosis factor alpha-induced protein 8-like protein 3	4023	1	C	UR	17.3695	19.9599	21.9768	17.7827	18.4248	23.2437	30.2922	20.0661	21.663
sp|Q13823|NOG2_HUMAN	GNL2	NOG2_HUMAN Nucleolar GTP-binding protein 2	4024	16	C	UR	2091.12	2008.14	2128.29	1837.48	1854.55	1761.96	2467.89	2407.04	2741.23
##sp|Q9P225|DYH2_HUMAN	##DNAH2	##DYH2_HUMAN ##Dynein heavy chain 2, axonemal	4025	1	C	UR	80.8781	72.8912	70.4612	78.4768	70.2037	74.0492	76.2575	66.1218	82.5467
sp|P33981|TTK_HUMAN	TTK	TTK_HUMAN Dual specificity protein kinase TTK	4026	10	C	UR	1272.27	1420.34	1485.01	1704.5	1695	1570.83	1859.57	1697.52	1598.75
sp|Q9NQS7|INCE_HUMAN	INCENP	INCE_HUMAN Inner centromere protein	4027	8	C	UR	855.878	790.105	769.725	946.77	890.267	886.829	954.187	970.367	1025.73
sp|Q96BY7|ATG2B_HUMAN	ATG2B	ATG2B_HUMAN Autophagy-related protein 2 homolog B	4028	9	C	UR	943.295	1031.92	1050.29	978.78	922.428	891.867	832.729	784.572	761.371
sp|Q8TBB5|KLDC4_HUMAN	KLHDC4	KLDC4_HUMAN Kelch domain-containing protein 4	4029	8	C	UR	966.4	957.551	1108.82	958.347	991.616	966.838	971.437	953.818	900.036
sp|Q6UX71|PXDC2_HUMAN	PLXDC2	PXDC2_HUMAN Plexin domain-containing protein 2	4030	10	C	UR	1544.5	1495.79	1407.76	1291.21	1384.49	1383.98	951.117	922.55	929.639
sp|Q96KF7|SMIM8_HUMAN	SMIM8	SMIM8_HUMAN Small integral membrane protein 8	4031	2	C	UR	155.702	142.819	164.944	128.025	125.518	136.657	172.339	155.822	187.752
sp|P21980|TGM2_HUMAN	TGM2	TGM2_HUMAN Protein-glutamine gamma-glutamyltransferase 2	4032	8	C	UR	1041.82	1140.67	1264.21	1161.5	1186.44	1113.74	627.457	556.886	563.75
sp|O75844|FACE1_HUMAN	ZMPSTE24	FACE1_HUMAN CAAX prenyl protease 1 homolog	4033	14	C	UR	5594	5415.34	5528.36	5110.1	5537.62	5348.97	4531.68	4363.84	5157.66
sp|Q8WZA0|LZIC_HUMAN	LZIC	LZIC_HUMAN Protein LZIC	4034	13	C	UR	1140.7	1182.65	1306.64	1410.26	1342.1	1284.85	1318.55	1316.13	1125.09
sp|Q8NFH8|REPS2_HUMAN	REPS2	REPS2_HUMAN RalBP1-associated Eps domain-containing protein 2	4035	3	C	UR	573.031	477.59	489.928	508.5	533.586	541.648	481.126	402.763	459.814
sp|Q96D71|REPS1_HUMAN	REPS1	REPS1_HUMAN RalBP1-associated Eps domain-containing protein 1	4035	17	C	UR	1916.41	2002.5	2042.38	1964.6	2077.46	1879.08	2231.76	1795.04	2184.82
sp|Q9H8M7|F188A_HUMAN	FAM188A	F188A_HUMAN Protein FAM188A	4036	2	C	UR	34.1019	49.6248	46.1965	44.8019	46.0083	49.6318	63.8412	47.9724	42.626
sp|Q8N4V1|MMGT1_HUMAN	MMGT1	MMGT1_HUMAN Membrane magnesium transporter 1	4037	3	C	UR	536.551	528.971	520.289	404.151	468.084	470.598	489.463	487.889	530.12
sp|Q8TBX8|PI42C_HUMAN	PIP4K2C	PI42C_HUMAN Phosphatidylinositol 5-phosphate 4-kinase type-2 gamma	4038	14	C	UR	2076.7	2113.91	2077.83	2260.27	2303.49	2255.67	2221.1	2210.6	2150.41
sp|Q9BRS2|RIOK1_HUMAN	RIOK1	RIOK1_HUMAN Serine/threonine-protein kinase RIO1	4039	5	C	UR	534.094	611.948	585.516	651.807	602.517	614.051	853.669	785.961	808.24
sp|Q99633|PRP18_HUMAN	PRPF18	PRP18_HUMAN Pre-mRNA-splicing factor 18	4040	4	C	UR	507.4	504.962	517.504	553.325	561.201	550.788	556.509	577.009	539.679
sp|Q8NI08|NCOA7_HUMAN	NCOA7	NCOA7_HUMAN Nuclear receptor coactivator 7	4041	18	C	UR	2505.99	2606.94	2659.89	3168.53	3168.63	3020.71	3246.31	2974.43	2969.35
sp|O43913|ORC5_HUMAN	ORC5	ORC5_HUMAN Origin recognition complex subunit 5	4042	5	C	UR	273.379	280.262	281.995	257.617	256.972	251.573	298.875	286.382	275.455
sp|Q9UHC7|MKRN1_HUMAN	MKRN1	MKRN1_HUMAN E3 ubiquitin-protein ligase makorin-1	4043	2	C	UR	117.956	113.68	107.238	103.883	99.0458	113.518	98.784	90.8111	102.047
sp|Q9UBD5-2|ORC3_HUMAN	ORC3	ORC3_HUMAN Isoform 2 of Origin recognition complex subunit 3	4044	6	C	UR	890.833	880.874	883.01	877.933	868.254	867.863	956.532	871.639	997.018
sp|P61962|DCAF7_HUMAN	DCAF7	DCAF7_HUMAN DDB1- and CUL4-associated factor 7	4045	9	C	UR	1384.98	1379.14	1407.48	1384.01	1383.81	1337.52	1513.75	1363.62	1421.04
sp|Q9UHR5|S30BP_HUMAN	SAP30BP	S30BP_HUMAN SAP30-binding protein	4046	13	C	UR	1077.1	1052.08	1062.37	1037.01	1081.13	1062.24	1133.09	1012.95	1151.4
tr|J3KRR6|J3KRR6_HUMAN	SAP30BP	J3KRR6_HUMAN SAP30-binding protein (Fragment)	4046	1	C	UR	15.4058	16.6137	21.4498	34.5572	26.2226	16.8955	20.5253	19.2154	19.18
sp|Q13496|MTM1_HUMAN	MTM1	MTM1_HUMAN Myotubularin	4047	3	C	UR	320.626	302.211	370.301	331.109	316.355	309.354	309.911	293.295	283.785
sp|O95169|NDUB8_HUMAN	NDUFB8	NDUB8_HUMAN NADH dehydrogenase [ubiquinone] 1 beta subcomplex subunit 8, mitochondrial	4048	7	C	UR	750.579	707.487	679.599	612.812	645.168	649.826	669.733	661.352	760.651
sp|Q96S82|UBL7_HUMAN	UBL7	UBL7_HUMAN Ubiquitin-like protein 7	4049	5	C	UR	747.843	788.767	808.637	817.445	804.293	778.372	803.282	700.797	734.88
sp|Q9HCN4|GPN1_HUMAN	GPN1	GPN1_HUMAN GPN-loop GTPase 1	4050	3	C	UR	208.823	236.181	228.487	241.525	243.558	238.314	260.925	250.877	228.664
sp|Q9UPQ9|TNR6B_HUMAN	TNRC6B	TNR6B_HUMAN Trinucleotide repeat-containing gene 6B protein	4051	24	C	UR	2719.16	2670.67	2642.74	2548.34	2426.71	2487.96	2801.52	2776.57	2803.33
sp|Q5W111|SPRY7_HUMAN	SPRYD7	SPRY7_HUMAN SPRY domain-containing protein 7	4052	4	C	UR	206.892	178.544	177.683	181.599	192.689	178.248	192.631	174.936	167.068
sp|Q7L523|RRAGA_HUMAN	RRAGA	RRAGA_HUMAN Ras-related GTP-binding protein A	4053	6	C	UR	706.696	833.562	904.558	892.038	873.374	818.456	784.407	725.536	740.83
sp|Q9Y262|EIF3L_HUMAN	EIF3L	EIF3L_HUMAN Eukaryotic translation initiation factor 3 subunit L	4054	28	C	UR	6727.67	7051.65	7070.97	6861.87	6942.12	6762.1	7820.27	7261.76	7611.29
sp|Q96AQ8|MCUR1_HUMAN	MCUR1	MCUR1_HUMAN Mitochondrial calcium uniporter regulator 1	4055	4	C	UR	248.229	233.15	231.592	171.854	199.864	194.34	189.019	175.667	201.109
sp|P62841|RS15_HUMAN	RPS15	RS15_HUMAN 40S ribosomal protein S15	4056	11	C	UR	2299.53	2155.06	2215.16	2132.48	2149.46	2128.77	2313.85	2428.16	2202.93
sp|Q14197|ICT1_HUMAN	ICT1	ICT1_HUMAN Peptidyl-tRNA hydrolase ICT1, mitochondrial	4057	11	C	UR	2848.45	2675.56	2549.95	2299.21	2460.48	2509.07	2509.5	2387.82	2640.71
sp|Q8TCT7|SPP2B_HUMAN	SPPL2B	SPP2B_HUMAN Signal peptide peptidase-like 2B	4058	3	C	UR	128.967	115.167	115.396	91.8991	95.1259	89.2934	71.3277	68.0904	79.4644
sp|Q5TDH0-3|DDI2_HUMAN	DDI2	DDI2_HUMAN Isoform 3 of Protein DDI1 homolog 2	4059	5	C	UR	386.758	387.775	419.661	405.973	380.503	395.999	469.305	390.79	427.559
sp|Q9BQ70|TCF25_HUMAN	TCF25	TCF25_HUMAN Transcription factor 25	4060	9	C	UR	1763.82	1656.48	1721.38	1565.06	1543.15	1560.71	1369.98	1435.03	1440.07
sp|Q00534|CDK6_HUMAN	CDK6	CDK6_HUMAN Cyclin-dependent kinase 6	4061	6	C	UR	219.456	276.57	306.239	588.58	529.285	490.05	840.431	722.855	698.303
sp|Q9NZ08-2|ERAP1_HUMAN	ERAP1	ERAP1_HUMAN Isoform 2 of Endoplasmic reticulum aminopeptidase 1	4062	16	C	UR	4472.83	4205.1	4034.99	4123.95	4324.08	4347.29	2727.81	2624.96	2920.52
sp|O15371|EIF3D_HUMAN	EIF3D	EIF3D_HUMAN Eukaryotic translation initiation factor 3 subunit D	4063	24	C	UR	4668.94	4761.8	4903.96	4642.86	4661.6	4696.47	5254.74	5433.06	5190.95
sp|Q86YH6|DLP1_HUMAN	PDSS2	DLP1_HUMAN Decaprenyl-diphosphate synthase subunit 2	4064	5	C	UR	466.095	420.444	421.568	331.206	362.525	323.178	353.463	353.195	411.503
sp|Q96EY5|MB12A_HUMAN	MVB12A	MB12A_HUMAN Multivesicular body subunit 12A	4065	4	C	UR	1046.82	1102.11	1159.79	1122.34	1135.1	1035.66	1352.82	1267.04	1235.43
sp|Q13347|EIF3I_HUMAN	EIF3I	EIF3I_HUMAN Eukaryotic translation initiation factor 3 subunit I	4066	22	C	UR	4615.65	4663.42	4604.22	5171.78	5049.3	5115.25	5839.75	5632.53	5553.42
sp|Q9BV23|ABHD6_HUMAN	ABHD6	ABHD6_HUMAN Monoacylglycerol lipase ABHD6	4067	6	C	UR	894.439	824.316	841.838	657.703	705.892	680.838	692.085	654.16	753.854
sp|Q9BUI4|RPC3_HUMAN	POLR3C	RPC3_HUMAN DNA-directed RNA polymerase III subunit RPC3	4068	14	C	UR	1914.31	1896.82	1956.71	1851.84	1942.28	1950.55	2099.89	1966.75	2128.92
sp|Q96PU8|QKI_HUMAN	QKI	QKI_HUMAN Protein quaking	4069	14	C	UR	1949.3	1902.36	1864.91	2201.93	2221.96	2202.02	2635.87	2523.7	2522.06
sp|P53701|CCHL_HUMAN	HCCS	CCHL_HUMAN Cytochrome c-type heme lyase	4070	11	C	UR	3401.95	3170.67	3078.87	2889.87	3009.94	3149.33	2844.01	2835.55	3186.39
sp|Q8NHP6|MSPD2_HUMAN	MOSPD2	MSPD2_HUMAN Motile sperm domain-containing protein 2	4071	18	C	UR	2828.9	2457.85	2449.5	2483.75	2711.66	2610.56	2361.4	2307.34	2596.01
sp|Q5T3J3|LRIF1_HUMAN	LRIF1	LRIF1_HUMAN Ligand-dependent nuclear receptor-interacting factor 1	4072	5	C	UR	548.908	525.526	510.01	533.356	539.107	546.035	614.042	563.898	631.221
sp|P78356|PI42B_HUMAN	PIP4K2B	PI42B_HUMAN Phosphatidylinositol 5-phosphate 4-kinase type-2 beta	4073	13	C	UR	3584.02	3369.39	3414.84	3603.12	3736.44	3744.98	4126.59	4220.43	4169.84
sp|P48426|PI42A_HUMAN	PIP4K2A	PI42A_HUMAN Phosphatidylinositol 5-phosphate 4-kinase type-2 alpha	4073	5	C	UR	412.444	416.896	395.88	478.212	489.774	435.313	521.666	492.522	514.217
sp|O14727|APAF_HUMAN	APAF1	APAF_HUMAN Apoptotic protease-activating factor 1	4074	2	C	UR	72.2558	79.4421	84.0357	86.7537	85.4669	87.8051	76.3716	72.9598	63.8675
sp|Q9NVG8|TBC13_HUMAN	TBC1D13	TBC13_HUMAN TBC1 domain family member 13	4076	11	C	UR	1571.47	1699.63	1845.33	1626.53	1531.39	1521.3	1466.48	1414.9	1291.79
sp|Q96HD1-2|CREL1_HUMAN	CRELD1	CREL1_HUMAN Isoform 2 of Cysteine-rich with EGF-like domain protein 1	4077	1	C	UR	331.477	299.774	301.79	359.175	378.077	405.695	333.249	313.223	373.649
sp|Q7Z7E8|UB2Q1_HUMAN	UBE2Q1	UB2Q1_HUMAN Ubiquitin-conjugating enzyme E2 Q1	4078	9	C	UR	890.557	970.023	1074.7	1177.51	1126.82	1035.42	1158.46	1033.83	993.684
sp|Q8WVN8|UB2Q2_HUMAN	UBE2Q2	UB2Q2_HUMAN Ubiquitin-conjugating enzyme E2 Q2	4078	1	C	UR	24.0238	33.3286	37.4148	41.2307	41.756	37.1621	41.4332	21.5027	32.3886
sp|Q9Y2K1|ZBTB1_HUMAN	ZBTB1	ZBTB1_HUMAN Zinc finger and BTB domain-containing protein 1	4079	3	C	UR	271.712	290.731	294.183	270.609	283.037	261.248	246.539	232.519	263.087
sp|Q13637|RAB32_HUMAN	RAB32	RAB32_HUMAN Ras-related protein Rab-32	4080	7	C	UR	2116.33	2077.02	2130.34	2426.28	2424.22	2385.69	2690.19	2655.57	2972.82
sp|P26196|DDX6_HUMAN	DDX6	DDX6_HUMAN Probable ATP-dependent RNA helicase DDX6	4081	17	C	UR	3069.63	3043.51	3060.58	3162.56	3146.94	3171.31	3712.78	3514.68	3482.62
sp|P55285|CADH6_HUMAN	CDH6	CADH6_HUMAN Cadherin-6	4082	2	C	UR	59.4671	46.5828	50.1841	50.6457	56.0647	47.8709	39.0746	33.733	45.8313
sp|Q9Y2Z9|COQ6_HUMAN	COQ6	COQ6_HUMAN Ubiquinone biosynthesis monooxygenase COQ6	4083	10	C	UR	1780	1634.95	1602.9	1151.91	1175.75	1234.85	1210.18	1132.44	1257.06
sp|Q15121|PEA15_HUMAN	PEA15	PEA15_HUMAN Astrocytic phosphoprotein PEA-15	4084	2	C	UR	77.7428	83.966	85.4914	129.634	106.861	126.773	99.0861	68.6394	85.602
sp|Q8WXB1|MT21A_HUMAN	METTL21A	MT21A_HUMAN Protein N-lysine methyltransferase METTL21A	4085	2	C	UR	96.4473	110.858	103.441	85.4919	85.9142	85.2644	100.597	86.1771	83.1227
sp|P18754-2|RCC1_HUMAN	RCC1	RCC1_HUMAN Isoform 2 of Regulator of chromosome condensation	4086	24	C	UR	3323.78	2852.67	2860.37	2811.96	2877.47	2923.84	3205.87	3866.93	3477.78
sp|O60232|SSA27_HUMAN	SSSCA1	SSA27_HUMAN Sjoegren syndrome/scleroderma autoantigen 1	4087	4	C	UR	973.685	1098.54	1177.64	1066.68	965.89	929.061	1182.78	1206.33	1106.72
sp|Q9P2L0|WDR35_HUMAN	WDR35	WDR35_HUMAN WD repeat-containing protein 35	4088	4	C	UR	139.135	144.584	163.398	170.728	154.275	144.459	192.331	156.538	173.475
sp|Q15070|OXA1L_HUMAN	OXA1L	OXA1L_HUMAN Mitochondrial inner membrane protein OXA1L	4089	4	C	UR	2333.82	2306.98	2213.81	2240.68	2276.15	2330.03	1992.68	1807.88	2321.08
sp|Q96JC9|EAF1_HUMAN	EAF1	EAF1_HUMAN ELL-associated factor 1	4090	2	C	UR	422.836	408.055	395.488	335.423	338.072	357.987	349.367	326.918	374.333
sp|Q9NQS1|AVEN_HUMAN	AVEN	AVEN_HUMAN Cell death regulator Aven	4091	6	C	UR	597.42	665.041	707.349	641.766	623.03	616.965	641.859	570.975	577.469
sp|Q9H6S1|AZI2_HUMAN	AZI2	AZI2_HUMAN 5-azacytidine-induced protein 2	4092	2	C	UR	87.2418	99.7102	95.3862	90.5077	85.9431	80.7721	80.8675	68.6533	82.7242
sp|Q8IX18|DHX40_HUMAN	DHX40	DHX40_HUMAN Probable ATP-dependent RNA helicase DHX40	4093	8	C	UR	1429.4	1503.15	1619.33	1765.74	1800.04	1765.57	1792.48	1670.68	1745.06
sp|Q9H0P0|5NT3A_HUMAN	NT5C3A	5NT3A_HUMAN Cytosolic 5'-nucleotidase 3A	4094	20	C	UR	6788.5	6678.52	6774.98	5606.05	5668.68	5716.17	5686.31	5512.6	6132.39
sp|Q9H0P0-1|5NT3A_HUMAN	NT5C3A	5NT3A_HUMAN Isoform 1 of Cytosolic 5'-nucleotidase 3A	4094	1	C	UR	53.5716	51.1927	64.749	54.6305	51.8975	49.43	39.1606	40.8897	40.1303
sp|O60942|MCE1_HUMAN	RNGTT	MCE1_HUMAN mRNA-capping enzyme	4095	12	C	UR	1599.9	1735.09	1771.77	1841.36	1807.69	1709.72	2102.4	1936.33	1828.74
sp|Q9UPU7|TBD2B_HUMAN	TBC1D2B	TBD2B_HUMAN TBC1 domain family member 2B	4096	9	C	UR	770.373	799.355	848.142	885.349	891.572	840.367	848.592	782.347	727.999
sp|Q12980|NPRL3_HUMAN	NPRL3	NPRL3_HUMAN Nitrogen permease regulator 3-like protein	4097	1	C	UR	122.103	144.642	144.494	138.127	135.245	134.049	138.889	160.544	137.212
sp|Q9NVS2-2|RT18A_HUMAN	MRPS18A	RT18A_HUMAN Isoform 2 of 28S ribosomal protein S18a, mitochondrial	4098	2	C	UR	365.81	248.427	269.869	230.794	224.034	268.999	261.899	362.424	327.846
sp|P32322|P5CR1_HUMAN	PYCR1	P5CR1_HUMAN Pyrroline-5-carboxylate reductase 1, mitochondrial	4099	7	C	UR	2297.38	1989.81	2036.17	1798.14	1848.08	1825.89	1741.13	1674.8	1801.21
sp|Q96C36|P5CR2_HUMAN	PYCR2	P5CR2_HUMAN Pyrroline-5-carboxylate reductase 2	4099	13	C	UR	4903.65	4538.84	4370.97	4863.55	4968.33	5019.93	4195.36	4150.98	4508.29
sp|Q6RFH5|WDR74_HUMAN	WDR74	WDR74_HUMAN WD repeat-containing protein 74	4100	18	C	UR	2575.41	2521.6	2474.51	2392.92	2335.64	2412.09	2820.21	3277.23	2990.71
sp|P52735|VAV2_HUMAN	VAV2	VAV2_HUMAN Guanine nucleotide exchange factor VAV2	4101	7	C	UR	1244.07	1446.23	1511.95	1258.3	1179.09	1129.8	1041.82	921.875	915.945
sp|P51965|UB2E1_HUMAN	UBE2E1	UB2E1_HUMAN Ubiquitin-conjugating enzyme E2 E1	4102	4	C	UR	619.042	752.556	848.187	854.458	805.068	749.728	1023.29	882.881	838.192
sp|P0CW22|RS17L_HUMAN	RPS17L	RS17L_HUMAN 40S ribosomal protein S17-like	4103	11	C	UR	3857.39	3617.73	3521.68	3642.04	3588.36	3553.06	3971.23	5079.26	3789.65
sp|Q8NB15|ZN511_HUMAN	ZNF511	ZN511_HUMAN Zinc finger protein 511	4104	1	C	UR	22.6885	22.4997	22.8889	24.3167	20.7553	15.9847	28.9373	19.311	21.2071
sp|O00762|UBE2C_HUMAN	UBE2C	UBE2C_HUMAN Ubiquitin-conjugating enzyme E2 C	4105	8	C	UR	685.465	771.21	846.231	976.538	867.854	838.49	947.95	813.303	777.429
sp|Q8TCT9-2|HM13_HUMAN	HM13	HM13_HUMAN Isoform 2 of Minor histocompatibility antigen H13	4106	16	C	UR	2851.8	2584.35	2512.68	2903.37	3124.95	2972.56	2441.91	2349.37	2727.01
sp|Q8TCT9|HM13_HUMAN	HM13	HM13_HUMAN Minor histocompatibility antigen H13	4106	2	C	UR	250.293	97.3638	109.827	143.678	126	168.907	142.441	572.707	185.147
sp|Q9Y285|SYFA_HUMAN	FARSA	SYFA_HUMAN Phenylalanine--tRNA ligase alpha subunit	4107	14	C	UR	2910.93	3162.67	3194.13	2626.52	2649.2	2481.01	2944.21	2857.98	2723.87
sp|Q9UI42|CBPA4_HUMAN	CPA4	CBPA4_HUMAN Carboxypeptidase A4	4108	9	C	UR	510.213	508.076	516.032	1479.42	1481.43	1434.03	1325.49	1295.33	1522.59
sp|Q8N2M8|CLASR_HUMAN	CLASRP	CLASR_HUMAN CLK4-associating serine/arginine rich protein	4109	4	C	UR	478.576	422.662	426.683	471.55	454.526	448.092	518.812	460.494	546.672
sp|O60427|FADS1_HUMAN	FADS1	FADS1_HUMAN Fatty acid desaturase 1	4110	10	C	UR	2823.04	2558.35	2470.6	1862.25	2070.22	2020.73	1810.16	1846.71	1966.02
sp|Q8N8L6|ARL10_HUMAN	ARL10	ARL10_HUMAN ADP-ribosylation factor-like protein 10	4111	7	C	UR	1150.14	1137.36	1128.45	1043.44	1111.49	1093.34	994.049	849.335	1082.59
sp|Q9P2G1|AKIB1_HUMAN	ANKIB1	AKIB1_HUMAN Ankyrin repeat and IBR domain-containing protein 1	4112	4	C	UR	140.097	118.811	135.727	144.331	125.094	128.564	124.964	113.966	132.466
sp|Q9UBF8|PI4KB_HUMAN	PI4KB	PI4KB_HUMAN Phosphatidylinositol 4-kinase beta	4113	3	C	UR	235.14	251.166	269.038	291.298	253.916	263.261	279.763	297.396	238.704
sp|Q8N4P3|MESH1_HUMAN	HDDC3	MESH1_HUMAN Guanosine-3',5'-bis(diphosphate) 3'-pyrophosphohydrolase MESH1	4114	2	C	UR	247.731	325.124	323.123	263.874	224.837	251.223	262.905	216.162	224.881
sp|Q3B726|RPA43_HUMAN	TWISTNB	RPA43_HUMAN DNA-directed RNA polymerase I subunit RPA43	4115	7	C	UR	556.163	531.34	549.717	576.568	566.093	558.169	681.866	729.411	695.039
sp|A9UHW6-3|MI4GD_HUMAN	MIF4GD	MI4GD_HUMAN Isoform 3 of MIF4G domain-containing protein	4116	4	C	UR	1069.15	1192.21	1238.16	1305.64	1346.89	1208.6	1243.49	1089.24	1126.92
sp|Q9Y303-3|NAGA_HUMAN	AMDHD2	NAGA_HUMAN Isoform 3 of Putative N-acetylglucosamine-6-phosphate deacetylase	4117	5	C	UR	409.564	443.765	485.082	436.093	419.239	395.976	506.773	449.091	435.999
sp|Q99973|TEP1_HUMAN	TEP1	TEP1_HUMAN Telomerase protein component 1	4118	2	C	UR	327.85	362.259	319.981	335.134	316.439	319.266	287.792	239.763	272.159
sp|Q7L5Y1-4|ENOF1_HUMAN	ENOSF1	ENOF1_HUMAN Isoform 4 of Mitochondrial enolase superfamily member 1	4119	4	C	UR	864.035	1072.8	1115.39	954.362	929.606	879.398	1034.28	920.018	905.368
sp|Q9BQT8|ODC_HUMAN	SLC25A21	ODC_HUMAN Mitochondrial 2-oxodicarboxylate carrier	4120	6	C	UR	220.212	241.426	239.646	202.482	214.458	222.4	262.512	234.383	252.114
sp|P60903|S10AA_HUMAN	S100A10	S10AA_HUMAN Protein S100-A10	4121	14	C	UR	2491.29	2305.12	2361.95	2670.64	2829.15	2715.22	2448.34	2363.24	2588.31
sp|Q8TE02-4|ELP5_HUMAN	ELP5	ELP5_HUMAN Isoform 4 of Elongator complex protein 5	4123	2	C	UR	390.167	393.562	422.175	362.641	377.129	379.989	412.052	383.096	379.666
sp|Q9BZE1|RM37_HUMAN	MRPL37	RM37_HUMAN 39S ribosomal protein L37, mitochondrial	4125	14	C	UR	4818.33	4608.61	4496.07	4086.54	4152.45	4276.88	4250.93	4186.87	4621.18
sp|Q8WTV0-2|SCRB1_HUMAN	SCARB1	SCRB1_HUMAN Isoform 1 of Scavenger receptor class B member 1	4126	9	C	UR	2884.87	2665.15	2452.86	2634.53	2691.55	2659.97	2409.01	2307.13	2678.24
sp|O75530-2|EED_HUMAN	EED	EED_HUMAN Isoform 2 of Polycomb protein EED	4127	8	C	UR	890.489	856.997	798.219	790.771	816.151	766.582	853.821	805.127	845.979
sp|O00232|PSD12_HUMAN	PSMD12	PSD12_HUMAN 26S proteasome non-ATPase regulatory subunit 12	4128	24	C	UR	4554.83	5471.77	5253.74	5163.69	5203.5	5084.91	5314.3	4539.72	4944.43
sp|P32321-2|DCTD_HUMAN	DCTD	DCTD_HUMAN Isoform 2 of Deoxycytidylate deaminase	4129	3	C	UR	330.412	374.228	337.805	464.196	384.062	409.17	352.588	520.978	301.23
sp|Q86WX3|AROS_HUMAN	RPS19BP1	AROS_HUMAN Active regulator of SIRT1	4130	1	C	UR	109.548	76.5711	75.4211	105.018	96.138	89.6801	129.154	133.336	146.716
sp|O95677|EYA4_HUMAN	EYA4	EYA4_HUMAN Eyes absent homolog 4	4131	6	C	UR	328.629	277.816	333.058	326.596	318.84	294.073	321.737	327.524	302.317
sp|Q13405|RM49_HUMAN	MRPL49	RM49_HUMAN 39S ribosomal protein L49, mitochondrial	4132	8	C	UR	534.787	530.566	370.06	473.41	478.052	402.155	473.703	346.926	499.02
sp|O94766|B3GA3_HUMAN	B3GAT3	B3GA3_HUMAN Galactosylgalactosylxylosylprotein 3-beta-glucuronosyltransferase 3	4133	7	C	UR	1567.39	1397.89	1413.26	1113.49	1132.95	1124.27	1072.4	1078.8	1154.67
sp|Q8N488|RYBP_HUMAN	RYBP	RYBP_HUMAN RING1 and YY1-binding protein	4134	5	C	UR	577.29	543.985	559.819	601.204	566.74	557.844	637.166	520.403	628.106
sp|Q8IY57|YAF2_HUMAN	YAF2	YAF2_HUMAN YY1-associated factor 2	4134	1	C	UR	29.6147	24.8968	24.3925	18.9202	15.2669	21.9138	25.7791	21.5443	21.7806
sp|P52435|RPB11_HUMAN	POLR2J	RPB11_HUMAN DNA-directed RNA polymerase II subunit RPB11-a	4136	5	C	UR	837.32	815.393	771.798	810.729	856.929	819.224	870.654	873.342	910.968
sp|Q01831|XPC_HUMAN	XPC	XPC_HUMAN DNA repair protein complementing XP-C cells	4137	9	C	UR	855.664	878.767	843.74	708.935	731.642	735.252	737.104	645.474	818.259
sp|O95786|DDX58_HUMAN	DDX58	DDX58_HUMAN Probable ATP-dependent RNA helicase DDX58	4138	11	C	UR	1707.82	2178.86	2201.99	3621.58	3640.48	3310.15	2851.52	2539.62	2445.61
sp|Q9UJJ9|GNPTG_HUMAN	GNPTG	GNPTG_HUMAN N-acetylglucosamine-1-phosphotransferase subunit gamma	4139	2	C	UR	124.65	120.818	97.916	104.943	99.8487	99.0265	103.418	98.8186	116.871
sp|Q9UPN7|PP6R1_HUMAN	PPP6R1	PP6R1_HUMAN Serine/threonine-protein phosphatase 6 regulatory subunit 1	4140	10	C	UR	894.164	889.178	947.073	912.299	871.752	875.626	1084.81	1011.46	999.09
sp|Q15005|SPCS2_HUMAN	SPCS2	SPCS2_HUMAN Signal peptidase complex subunit 2	4141	10	C	UR	1585.26	1428.4	1439.26	1462.24	1388.47	1448.5	1288.55	1321.49	1539.02
sp|Q8WWK9|CKAP2_HUMAN	CKAP2	CKAP2_HUMAN Cytoskeleton-associated protein 2	4142	5	C	UR	488.565	453.526	452.657	445.838	463.334	438.603	463.745	457.259	463.235
sp|Q9NZN8|CNOT2_HUMAN	CNOT2	CNOT2_HUMAN CCR4-NOT transcription complex subunit 2	4143	14	C	UR	3589.75	3688.34	3616.9	3609.7	3642.84	3579.22	3951.04	3716.31	3912.7
sp|Q9UKN8|TF3C4_HUMAN	GTF3C4	TF3C4_HUMAN General transcription factor 3C polypeptide 4	4144	29	C	UR	4297.64	4519.96	4563.72	4425.56	4422.18	4333.61	4919.09	5045.27	4736.6
sp|Q58A45|PAN3_HUMAN	PAN3	PAN3_HUMAN PAB-dependent poly(A)-specific ribonuclease subunit 3	4145	1	C	UR	48.4706	47.4513	40.9506	50.4544	43.6182	53.7438	59.9381	41.4062	43.4238
sp|Q9NXV2|KCTD5_HUMAN	KCTD5	KCTD5_HUMAN BTB/POZ domain-containing protein KCTD5	4146	2	C	UR	54.7201	66.0543	62.453	71.9283	58.644	66.1763	77.5632	62.573	59.3025
sp|Q9UNW1|MINP1_HUMAN	MINPP1	MINP1_HUMAN Multiple inositol polyphosphate phosphatase 1	4147	8	C	UR	1841.49	1761.99	1668.85	1527.96	1645.22	1609.45	1490.76	1428.65	1649.73
sp|Q86Y07|VRK2_HUMAN	VRK2	VRK2_HUMAN Serine/threonine-protein kinase VRK2	4148	4	C	UR	147.962	156.219	135.11	155.822	133.516	130.311	169.426	158.138	157.115
sp|Q9Y4F3|MARF1_HUMAN	KIAA0430	MARF1_HUMAN Meiosis arrest female protein 1	4149	2	C	UR	101.156	126.13	111.701	96.9337	106.847	111.848	108.384	82.1948	87.4119
sp|Q9UIG8|SO3A1_HUMAN	SLCO3A1	SO3A1_HUMAN Solute carrier organic anion transporter family member 3A1	4150	1	C	UR	1014.79	966.776	869.539	924.369	894.544	835.499	649.953	614.831	719.528
sp|Q9P032|NDUF4_HUMAN	NDUFAF4	NDUF4_HUMAN NADH dehydrogenase [ubiquinone] 1 alpha subcomplex assembly factor 4	4151	6	C	UR	2068.47	1876.97	1871.45	1562.1	1650.38	1625.1	1817.54	1786.19	2039.09
sp|Q9UKL3|C8AP2_HUMAN	CASP8AP2	C8AP2_HUMAN CASP8-associated protein 2	4152	2	C	UR	122.86	108.457	110.11	93.7506	98.1596	96.3867	83.3305	83.0152	90.6514
sp|Q13111|CAF1A_HUMAN	CHAF1A	CAF1A_HUMAN Chromatin assembly factor 1 subunit A	4153	19	C	UR	3961.33	3720.63	3768.49	3438.9	3408.92	3495.97	3461.32	3354.45	3752.79
sp|O75674|TM1L1_HUMAN	TOM1L1	TM1L1_HUMAN TOM1-like protein 1	4154	6	C	UR	809.226	879.046	933.491	1072.84	1098.2	1035.4	1136.95	1064.76	1067.88
sp|Q7KYR7-1|BT2A1_HUMAN	BTN2A1	BT2A1_HUMAN Isoform 2 of Butyrophilin subfamily 2 member A1	4155	6	C	UR	741.07	646.73	686.5	710.901	713.14	698.144	606.98	578.276	645.09
sp|P11117|PPAL_HUMAN	ACP2	PPAL_HUMAN Lysosomal acid phosphatase	4156	11	C	UR	3232.2	3024.43	2849.84	2543.59	2616.88	2623.58	2311.99	2202.39	2469.64
sp|Q6AI39|GSC1L_HUMAN	GLTSCR1L	GSC1L_HUMAN GLTSCR1-like protein	4157	1	C	UR	61.0079	56.8277	53.7163	43.0807	41.2372	38.7956	42.883	31.7488	44.3189
sp|Q9H9J4|UBP42_HUMAN	USP42	UBP42_HUMAN Ubiquitin carboxyl-terminal hydrolase 42	4158	2	C	UR	215.284	198.325	198.17	182.679	180.704	177.932	202.946	168.759	218.581
sp|Q9ULX6|AKP8L_HUMAN	AKAP8L	AKP8L_HUMAN A-kinase anchor protein 8-like	4159	16	C	UR	1937.78	1815.81	1783.62	1587.27	1589.18	1608.53	1713.92	1610.49	1796.66
sp|P06703|S10A6_HUMAN	S100A6	S10A6_HUMAN Protein S100-A6	4160	13	C	UR	3071.11	3863.17	4063.99	4097.08	3904.05	3686.14	4404.04	3704.94	3690.46
sp|P61586|RHOA_HUMAN	RHOA	RHOA_HUMAN Transforming protein RhoA	4161	16	C	UR	3267.05	3245.96	3018.27	3535.31	3165.65	3619.29	3120.95	6045.88	3127.87
sp|P11137|MTAP2_HUMAN	MAP2	MTAP2_HUMAN Microtubule-associated protein 2	4162	4	C	UR	249.216	292.15	275.14	451.592	432.007	428.561	254.206	249.928	237.96
sp|Q9P2W9|STX18_HUMAN	STX18	STX18_HUMAN Syntaxin-18	4163	5	C	UR	851.413	858.485	801.223	824.503	848.34	862.184	833.234	796.638	901.39
sp|O15381|NVL_HUMAN	NVL	NVL_HUMAN Nuclear valosin-containing protein-like	4164	27	C	UR	6977.64	6619.19	6471.82	7172.76	7327.04	7231.08	7060.35	6246.67	7587.86
sp|P54709|AT1B3_HUMAN	ATP1B3	AT1B3_HUMAN Sodium/potassium-transporting ATPase subunit beta-3	4165	10	C	UR	3770.28	3441.24	3285.9	2895.34	3124.92	2986.15	2708.39	2579.09	2988.48
sp|O94854|K0754_HUMAN	KIAA0754	K0754_HUMAN Uncharacterized protein KIAA0754	4166	10	C	UR	1504.61	1450.12	1398.45	1641.07	1646.35	1805.39	1259.3	1191.28	1434.96
sp|Q56NI9|ESCO2_HUMAN	ESCO2	ESCO2_HUMAN N-acetyltransferase ESCO2	4167	8	C	UR	1000.96	971.497	1036.68	953.965	976.241	954.753	955.403	827.971	992.401
sp|Q14435|GALT3_HUMAN	GALNT3	GALT3_HUMAN Polypeptide N-acetylgalactosaminyltransferase 3	4168	2	C	UR	67.697	76.8319	67.9874	71.9151	70.6074	71.336	68.4688	97.3716	77.1222
sp|Q8TAV0|FA76A_HUMAN	FAM76A	FA76A_HUMAN Protein FAM76A	4169	2	C	UR	146.947	135.574	133.737	126.142	131.701	126.173	130.151	114.429	141.367
sp|Q5H9R7-5|PP6R3_HUMAN	PPP6R3	PP6R3_HUMAN Isoform 5 of Serine/threonine-protein phosphatase 6 regulatory subunit 3	4170	19	C	UR	2933.36	3316.75	3340.98	3304.62	3397	3224.35	3464.55	3116.61	3140.65
sp|O75170|PP6R2_HUMAN	PPP6R2	PP6R2_HUMAN Serine/threonine-protein phosphatase 6 regulatory subunit 2	4170	6	C	UR	620.604	642.338	683.613	601.761	583.261	550.897	652.022	612.188	589.837
sp|Q01970|PLCB3_HUMAN	PLCB3	PLCB3_HUMAN 1-phosphatidylinositol 4,5-bisphosphate phosphodiesterase beta-3	4171	27	C	UR	4384.99	4324.82	4208.16	4752.51	4778.17	4641.61	4884.15	4863.73	4779.91
sp|P53004|BIEA_HUMAN	BLVRA	BIEA_HUMAN Biliverdin reductase A	4172	15	C	UR	3526.62	4126.6	4425.74	4058.72	3852.66	3725.45	3400.68	2902.9	2882.89
sp|Q6P1A2|MBOA5_HUMAN	LPCAT3	MBOA5_HUMAN Lysophospholipid acyltransferase 5	4173	6	C	UR	1853.64	1765.13	1795.51	1405.18	1579.32	1499.15	1163.09	1224.87	1330.05
sp|P19022|CADH2_HUMAN	CDH2	CADH2_HUMAN Cadherin-2	4174	22	C	UR	4547.8	4155.66	4104.42	5007.23	4884.74	4860.42	4238.92	3955.58	4605.03
sp|Q8N999|CL029_HUMAN	C12orf29	CL029_HUMAN Uncharacterized protein C12orf29	4176	2	C	UR	76.6704	88.9781	96.508	82.5762	89.5774	74.6836	114.863	96.143	98.7973
sp|P42224|STAT1_HUMAN	STAT1	STAT1_HUMAN Signal transducer and activator of transcription 1-alpha/beta	4177	22	C	UR	2126.67	2354.21	2497.98	2779.89	2634.18	2600.54	2929.67	2844.16	2547.02
sp|Q14108|SCRB2_HUMAN	SCARB2	SCRB2_HUMAN Lysosome membrane protein 2	4178	11	C	UR	3235.79	2923.05	2656.71	2519.95	2807.69	2780.19	2579.71	2605.86	2818.36
sp|Q13769|THOC5_HUMAN	THOC5	THOC5_HUMAN THO complex subunit 5 homolog	4179	28	C	UR	4963.38	4713.88	4600.39	4274.26	4242.26	4417.62	4626.2	4754.94	4992.01
sp|Q5HYJ3|FA76B_HUMAN	FAM76B	FA76B_HUMAN Protein FAM76B	4180	3	C	UR	449.549	353.845	339.894	295.751	347.429	340.523	332.099	401.774	371.393
sp|Q9NQE9|HINT3_HUMAN	HINT3	HINT3_HUMAN Histidine triad nucleotide-binding protein 3	4181	3	C	UR	443.179	432.339	416.118	466.182	450.819	451.524	467.838	391.982	420.902
sp|Q9BWN1|PRR14_HUMAN	PRR14	PRR14_HUMAN Proline-rich protein 14	4182	3	C	UR	238.321	251.403	233.878	252.157	291.974	266.239	248.047	215.601	263.032
sp|P61086|UBE2K_HUMAN	UBE2K	UBE2K_HUMAN Ubiquitin-conjugating enzyme E2 K	4183	9	C	UR	1246.1	1410.58	1583.19	1357.57	1277.48	1289.92	1417.08	1332.14	1203.27
sp|Q8IY22|CMIP_HUMAN	CMIP	CMIP_HUMAN C-Maf-inducing protein	4184	3	C	UR	157.575	183.111	194.009	182.468	154.282	171.104	152.226	129.629	134.971
sp|Q9BTE7|DCNL5_HUMAN	DCUN1D5	DCNL5_HUMAN DCN1-like protein 5	4185	8	C	UR	1376.04	1577.8	1711.49	1621.47	1604.78	1532.94	1980.7	1882.33	1689.78
sp|Q9P260-2|K1468_HUMAN	KIAA1468	K1468_HUMAN Isoform 2 of LisH domain and HEAT repeat-containing protein KIAA1468	4186	12	C	UR	1025.87	1120.99	1161.85	1262.28	1139.27	1111.81	1163.05	1058.68	1078.09
sp|O60447|EVI5_HUMAN	EVI5	EVI5_HUMAN Ecotropic viral integration site 5 protein homolog	4187	5	C	UR	316.663	311.517	331.848	384.122	359.784	336.234	379.444	357.598	366.41
sp|Q7Z4G4|TRM11_HUMAN	TRMT11	TRM11_HUMAN tRNA (guanine(10)-N2)-methyltransferase homolog	4188	5	C	UR	1079.21	1146.03	1276.27	1540.47	1422.01	1413.9	1428.44	1351.85	1423.97
sp|P10301|RRAS_HUMAN	RRAS	RRAS_HUMAN Ras-related protein R-Ras	4189	10	C	UR	1987.92	1904.11	1848.07	2273.71	2357.34	2371.57	2157.49	1993.44	2292
sp|P62070|RRAS2_HUMAN	RRAS2	RRAS2_HUMAN Ras-related protein R-Ras2	4189	5	C	UR	660.751	640.436	601.421	807.172	822.246	840.949	923.398	882.565	995.101
sp|Q9Y3T9|NOC2L_HUMAN	NOC2L	NOC2L_HUMAN Nucleolar complex protein 2 homolog	4190	11	C	UR	2706.26	2720.25	2623.97	2547.45	2736.92	2716.76	3413.75	3267.03	3770.71
sp|Q9BZI7|REN3B_HUMAN	UPF3B	REN3B_HUMAN Regulator of nonsense transcripts 3B	4191	12	C	UR	1662.61	1341.67	1932.86	1491.63	1477.75	1649.12	1602.72	2342.02	1632.61
sp|Q96T88-2|UHRF1_HUMAN	UHRF1	UHRF1_HUMAN Isoform 2 of E3 ubiquitin-protein ligase UHRF1	4192	26	C	UR	4369.85	3921.46	3966.8	4223.29	4256	4335.92	4614.34	4672.35	5010.28
sp|Q96B77|TM186_HUMAN	TMEM186	TM186_HUMAN Transmembrane protein 186	4193	3	C	UR	1137.81	1037.59	1014.16	901.748	929.834	892.295	900.22	918.622	951.975
sp|Q9Y2Y9|KLF13_HUMAN	KLF13	KLF13_HUMAN Krueppel-like factor 13	4194	2	C	UR	113.859	114.237	122.722	122.132	106.911	115.336	117.516	103.444	113.23
sp|P26368|U2AF2_HUMAN	U2AF2	U2AF2_HUMAN Splicing factor U2AF 65 kDa subunit	4195	26	C	UR	4177.78	3613.92	3551.64	3571.69	3752.98	3781.35	4266.4	4122.16	4485.54
sp|P35869|AHR_HUMAN	AHR	AHR_HUMAN Aryl hydrocarbon receptor	4196	4	C	UR	157.694	156.895	157.744	141.335	133.939	125.218	141.849	138.048	154.104
sp|Q8IYR2|SMYD4_HUMAN	SMYD4	SMYD4_HUMAN SET and MYND domain-containing protein 4	4198	4	C	UR	334.917	360.832	413.723	424.287	409.303	389.702	464.035	421.048	428.629
sp|P01111|RASN_HUMAN	NRAS	RASN_HUMAN GTPase NRas	4199	12	C	UR	3448.98	3221.36	3115.06	3289.8	3349.63	3326.84	3201.09	3300.19	3336.75
sp|P01112|RASH_HUMAN	HRAS	RASH_HUMAN GTPase HRas	4199	2	C	UR	141.993	141.443	144.403	141.443	150.681	156.223	130.751	118.083	127.274
sp|P01116|RASK_HUMAN	KRAS	RASK_HUMAN GTPase KRas	4199	2	C	UR	612.432	576.904	524.213	500.236	570.575	527.843	516.857	471.934	514.567
sp|Q8N573-2|OXR1_HUMAN	OXR1	OXR1_HUMAN Isoform 2 of Oxidation resistance protein 1	4200	10	C	UR	742.466	787.673	834.622	701.684	669.019	631.565	654.1	575.715	608.002
sp|P09629|HXB7_HUMAN	HOXB7	HXB7_HUMAN Homeobox protein Hox-B7	4201	1	C	UR	19.5274	19.5817	18.8572	18.4399	21.634	19.8229	25.1608	21.2043	22.3042
sp|P22004|BMP6_HUMAN	BMP6	BMP6_HUMAN Bone morphogenetic protein 6	4202	1	C	UR	268.185	229.965	239.376	210.279	196.774	197.75	121.454	90.7386	105.165
sp|Q15773|MLF2_HUMAN	MLF2	MLF2_HUMAN Myeloid leukemia factor 2	4203	5	C	UR	545.212	500.705	544.727	597.239	597.736	597.131	602.649	584.704	614.017
sp|Q9HCJ3|RAVR2_HUMAN	RAVER2	RAVR2_HUMAN Ribonucleoprotein PTB-binding 2	4204	1	C	UR	229.495	235.395	252.042	272.582	241.014	244.816	245.786	239.829	236.71
sp|Q15428|SF3A2_HUMAN	SF3A2	SF3A2_HUMAN Splicing factor 3A subunit 2	4205	11	C	UR	906.805	1293.38	1188.56	1072.62	879.544	790.542	951.505	1137.46	1453.37
sp|P17568|NDUB7_HUMAN	NDUFB7	NDUB7_HUMAN NADH dehydrogenase [ubiquinone] 1 beta subcomplex subunit 7	4206	8	C	UR	3122.72	3023.86	2933.45	2626.43	2883.94	2971.78	2840.95	3011.47	3269.46
sp|Q9NRH2|SNRK_HUMAN	SNRK	SNRK_HUMAN SNF-related serine/threonine-protein kinase	4207	2	C	UR	176.83	190.587	214.51	179.254	163.675	151.347	130.137	128.529	114.643
sp|Q15696|U2AFM_HUMAN	ZRSR2	U2AFM_HUMAN U2 small nuclear ribonucleoprotein auxiliary factor 35 kDa subunit-related protein 2	4208	1	C	UR	39.7741	32.1622	37.1883	37.0219	37.6938	35.6243	40.9854	33.2838	50.5551
sp|Q9BZM4|N2DL3_HUMAN	ULBP3	N2DL3_HUMAN NKG2D ligand 3	4209	3	C	UR	182.996	188.051	178.966	188.839	187.17	186.693	230.584	209.677	230.99
sp|Q9Y3M8|STA13_HUMAN	STARD13	STA13_HUMAN StAR-related lipid transfer protein 13	4210	2	C	UR	34.5243	36.024	39.4247	37.3324	36.6108	41.9381	39.7696	33.5044	30.9381
sp|Q8IUX1|T126B_HUMAN	TMEM126B	T126B_HUMAN Complex I assembly factor TMEM126B, mitochondrial	4211	7	C	UR	1494.06	1359.74	1409.48	1125.31	1250.23	1221.96	1122.49	1047.67	1228.29
sp|Q99487|PAFA2_HUMAN	PAFAH2	PAFA2_HUMAN Platelet-activating factor acetylhydrolase 2, cytoplasmic	4212	2	C	UR	174.598	177.929	196.846	189.75	188.327	178.339	210.526	209.524	196.968
sp|A1A4S6|RHG10_HUMAN	ARHGAP10	RHG10_HUMAN Rho GTPase-activating protein 10	4213	9	C	UR	881.391	898.221	845.317	886.517	882.708	817.556	840.996	782.212	811.321
sp|A6NI28|RHG42_HUMAN	ARHGAP42	RHG42_HUMAN Rho GTPase-activating protein 42	4213	4	C	UR	373.42	392.367	409.046	423.268	440.852	415.973	421.598	368.007	381.567
sp|Q9NRX2|RM17_HUMAN	MRPL17	RM17_HUMAN 39S ribosomal protein L17, mitochondrial	4214	7	C	UR	1131.03	1082.14	987.264	856.436	1008.77	959.395	934.019	896.633	1045.31
sp|Q96C01|F136A_HUMAN	FAM136A	F136A_HUMAN Protein FAM136A	4215	4	C	UR	521.657	443.723	443.617	424.336	462.335	457.208	522.227	503.189	556.245
sp|Q86X10-3|RLGPB_HUMAN	RALGAPB	RLGPB_HUMAN Isoform 3 of Ral GTPase-activating protein subunit beta	4216	9	C	UR	1339.2	1373.38	1435.65	1222.58	1289.44	1237.69	1065.22	1061.78	1061.17
sp|Q9UPU5|UBP24_HUMAN	USP24	UBP24_HUMAN Ubiquitin carboxyl-terminal hydrolase 24	4217	28	C	UR	3734	4317.45	4539.27	4629.13	4631.13	4339.99	4148.06	3808	3771.25
sp|Q9Y244|POMP_HUMAN	POMP	POMP_HUMAN Proteasome maturation protein	4218	6	C	UR	872.263	931.112	988.388	606.089	630.562	579.503	499.653	485.082	500.614
sp|Q8WWB7|NCUG1_HUMAN	C1orf85	NCUG1_HUMAN Lysosomal protein NCU-G1	4219	1	C	UR	39.3296	40.7522	31.152	38.0663	48.3339	43.8801	36.6915	27.1633	34.9149
sp|O14579|COPE_HUMAN	COPE	COPE_HUMAN Coatomer subunit epsilon	4220	9	C	UR	2016.39	2074.95	2095.06	2168.88	2063.05	2042.39	2062.05	1987.07	1972.85
sp|O94876|TMCC1_HUMAN	TMCC1	TMCC1_HUMAN Transmembrane and coiled-coil domains protein 1	4222	3	C	UR	381.31	382.882	340.584	407.654	407.829	398.887	298.756	281.581	330.582
sp|Q9ULS5|TMCC3_HUMAN	TMCC3	TMCC3_HUMAN Transmembrane and coiled-coil domains protein 3	4222	2	C	UR	51.8858	61.8817	57.3141	66.0004	69.7862	61.7021	80.5864	47.785	74.6436
sp|Q96FK6|WDR89_HUMAN	WDR89	WDR89_HUMAN WD repeat-containing protein 89	4223	9	C	UR	1615.41	1505.18	1488.26	1340.84	1322.48	1374.66	1630.2	1629.33	1724.55
sp|Q96QR8|PURB_HUMAN	PURB	PURB_HUMAN Transcriptional activator protein Pur-beta	4224	8	C	UR	1839.08	1862.84	1831.36	1590.45	1546.27	1538.79	1689.65	1524.75	1659.15
sp|Q3KR37|GRM1B_HUMAN	GRAMD1B	GRM1B_HUMAN GRAM domain-containing protein 1B	4225	11	C	UR	1731.98	1499.37	1443.03	1091.73	1165.62	1158	1200.22	1145.34	1308.69
sp|Q9HCS5|E41LA_HUMAN	EPB41L4A	E41LA_HUMAN Band 4.1-like protein 4A	4226	4	C	UR	494.689	455.659	475.524	431.228	465.47	476.714	365.734	372.49	380.51
sp|Q99567|NUP88_HUMAN	NUP88	NUP88_HUMAN Nuclear pore complex protein Nup88	4227	17	C	UR	3012.52	3012.32	3021.58	2790.39	3042.66	2951.01	3010.37	2857.49	3062.3
sp|Q9UP83-2|COG5_HUMAN	COG5	COG5_HUMAN Isoform 2 of Conserved oligomeric Golgi complex subunit 5	4228	4	C	UR	1218.02	1250.78	1329.24	1316.27	1263.24	1244.47	1179.24	1134.99	1116.18
sp|Q6ZU65|UBN2_HUMAN	UBN2	UBN2_HUMAN Ubinuclein-2	4229	5	C	UR	378.735	332.141	367.519	291.53	306.547	298.716	302.654	262.833	321.304
sp|Q99584|S10AD_HUMAN	S100A13	S10AD_HUMAN Protein S100-A13	4230	3	C	UR	1802.7	2008.53	1993.57	1961.96	2014.16	1889.31	1863.11	1436.67	1536.54
sp|Q9BVC5|ASHWN_HUMAN	C2orf49	ASHWN_HUMAN Ashwin	4231	7	C	UR	753.161	655.102	675.4	703.47	722.994	721.419	838.093	771.824	898.468
sp|P83881|RL36A_HUMAN	RPL36A	RL36A_HUMAN 60S ribosomal protein L36a	4232	8	C	UR	4404.95	4050.92	4577.05	4427.35	4538.19	4665.86	4972.5	5879.17	4749.64
sp|Q6PI47|KCD18_HUMAN	KCTD18	KCD18_HUMAN BTB/POZ domain-containing protein KCTD18	4233	1	C	UR	118.951	113.112	123.124	122.724	122.013	104.37	138.545	126.447	144.334
sp|Q9H6E4|CC134_HUMAN	CCDC134	CC134_HUMAN Coiled-coil domain-containing protein 134	4234	8	C	UR	1607.84	1478.29	1477.58	1482.82	1552.82	1508.19	1518.67	1399.98	1654.96
sp|Q9UL25|RAB21_HUMAN	RAB21	RAB21_HUMAN Ras-related protein Rab-21	4235	5	C	UR	1662.32	1599.22	1603.52	1624.9	1721.71	1631.82	1646.82	1635.23	1729.58
sp|Q9NS37|ZHANG_HUMAN	CREBZF	ZHANG_HUMAN CREB/ATF bZIP transcription factor	4238	1	C	UR	136.017	114.722	130.598	165.926	153.878	150.12	127.746	163.605	143.649
sp|P13489|RINI_HUMAN	RNH1	RINI_HUMAN Ribonuclease inhibitor	4239	14	C	UR	1503.94	1689.68	1658.86	1743.31	1408.45	1506.27	1583.53	2393.45	1372.22
sp|Q96PE7|MCEE_HUMAN	MCEE	MCEE_HUMAN Methylmalonyl-CoA epimerase, mitochondrial	4240	4	C	UR	3508.91	3052.41	2951.89	2293.68	2461.34	2403.83	2050.24	2025.89	2195.57
sp|Q9NVA1|UQCC1_HUMAN	UQCC1	UQCC1_HUMAN Ubiquinol-cytochrome-c reductase complex assembly factor 1	4241	3	C	UR	1385.44	1301.65	1250.2	1038.23	1092.32	1043.67	1007.36	967.5	1111.02
sp|P78411|IRX5_HUMAN	IRX5	IRX5_HUMAN Iroquois-class homeodomain protein IRX-5	4242	1	C	UR	58.0701	58.8931	63.6794	52.9816	56.3326	54.2151	52.3554	47.6813	44.9262
sp|Q6ZNB6|NFXL1_HUMAN	NFXL1	NFXL1_HUMAN NF-X1-type zinc finger protein NFXL1	4243	3	C	UR	197.997	200.951	196.124	183.507	204.435	189.838	217.702	214.953	268.334
sp|Q6IEG0|SNR48_HUMAN	SNRNP48	SNR48_HUMAN U11/U12 small nuclear ribonucleoprotein 48 kDa protein	4244	2	C	UR	174.982	150.525	158.352	146.447	136.899	146.17	156.168	158.186	164.573
sp|P55145|MANF_HUMAN	MANF	MANF_HUMAN Mesencephalic astrocyte-derived neurotrophic factor	4245	11	C	UR	4391.13	3333.02	3059.37	3393.9	3097.37	3601.51	2990.81	5136.11	3288.15
sp|Q9P0U3|SENP1_HUMAN	SENP1	SENP1_HUMAN Sentrin-specific protease 1	4246	7	C	UR	744.826	670.228	658.089	645.448	650.564	635.293	660.485	669.311	721.855
sp|Q9C0E8|LNP_HUMAN	LNP	LNP_HUMAN Protein lunapark	4247	6	C	UR	2055.05	2024.84	1997.69	2348.88	2404.71	2385.77	2368.3	2093.94	2655.27
sp|Q9Y478|AAKB1_HUMAN	PRKAB1	AAKB1_HUMAN 5'-AMP-activated protein kinase subunit beta-1	4248	3	C	UR	442.332	469.616	479.259	456.703	453.367	456.934	432.914	377.895	381.988
sp|Q8IZ83|A16A1_HUMAN	ALDH16A1	A16A1_HUMAN Aldehyde dehydrogenase family 16 member A1	4249	12	C	UR	1639.78	1954.48	1871.51	1537.27	1533.63	1460.38	1920.37	1815.99	1750.46
sp|Q8N5I9|CL045_HUMAN	C12orf45	CL045_HUMAN Uncharacterized protein C12orf45	4250	3	C	UR	515.94	490.182	496.152	504.168	497.449	514.307	483.219	463.743	480.039
sp|O00443|P3C2A_HUMAN	PIK3C2A	P3C2A_HUMAN Phosphatidylinositol 4-phosphate 3-kinase C2 domain-containing subunit alpha	4251	18	C	UR	4069.16	4219.02	4222.08	4144.54	4336.86	4243.59	3714.8	3534.21	3733.55
sp|Q8IWU2|LMTK2_HUMAN	LMTK2	LMTK2_HUMAN Serine/threonine-protein kinase LMTK2	4252	4	C	UR	354.084	333.108	351.367	329.822	351.974	325.496	347.688	320.144	351.033
sp|O94967-4|WDR47_HUMAN	WDR47	WDR47_HUMAN Isoform 4 of WD repeat-containing protein 47	4253	6	C	UR	1156.82	1296.24	1377.59	1530.02	1447.99	1449.29	1345.67	1231.84	1309.14
sp|P23467-3|PTPRB_HUMAN	PTPRB	PTPRB_HUMAN Isoform 3 of Receptor-type tyrosine-protein phosphatase beta	4255	7	C	UR	455.05	393.832	404.766	370.164	398.634	387.438	255.965	230.222	269.55
sp|Q96Q83|ALKB3_HUMAN	ALKBH3	ALKB3_HUMAN Alpha-ketoglutarate-dependent dioxygenase alkB homolog 3	4256	5	C	UR	566.998	563.139	623.298	542.103	520.968	501.065	532.829	523.862	482.866
sp|Q5H8A4|PIGG_HUMAN	PIGG	PIGG_HUMAN GPI ethanolamine phosphate transferase 2	4257	3	C	UR	90.7802	81.6546	96.6001	100.832	86.3503	91.1802	101.675	93.9308	110.613
sp|Q8TEQ8|PIGO_HUMAN	PIGO	PIGO_HUMAN GPI ethanolamine phosphate transferase 3	4257	8	C	UR	1201.94	1018.28	1044.82	821.955	874.944	864.583	870.945	905.182	1022.83
sp|P51587|BRCA2_HUMAN	BRCA2	BRCA2_HUMAN Breast cancer type 2 susceptibility protein	4258	3	C	UR	148.854	169.747	163.264	140.926	146.142	121.605	129.887	82.117	128.086
sp|Q6NSJ0|K1161_HUMAN	KIAA1161	K1161_HUMAN Uncharacterized family 31 glucosidase KIAA1161	4259	4	C	UR	402.351	374.374	388.475	282.32	294.407	299.303	225.438	226.283	265.873
sp|Q92546|RGP1_HUMAN	RGP1	RGP1_HUMAN Retrograde Golgi transport protein RGP1 homolog	4260	2	C	UR	44.2984	49.7976	41.9121	41.8606	51.7978	43.4842	41.0926	39.6268	41.8688
sp|O95400|CD2B2_HUMAN	CD2BP2	CD2B2_HUMAN CD2 antigen cytoplasmic tail-binding protein 2	4261	14	C	UR	3787.6	3975.68	3631.64	3858.71	3977.85	3517	3922.85	2926.52	4066.13
sp|Q5T6S3|PHF19_HUMAN	PHF19	PHF19_HUMAN PHD finger protein 19	4262	2	C	UR	258.742	248.413	246.122	251.513	251.863	256.459	214.522	213.152	230.7
sp|Q9Y305-4|ACOT9_HUMAN	ACOT9	ACOT9_HUMAN Isoform 4 of Acyl-coenzyme A thioesterase 9, mitochondrial	4263	23	C	UR	3193.18	2954.48	2898.71	3007.65	3113.93	3052.53	2717.53	2725.2	2906.25
sp|O75151|PHF2_HUMAN	PHF2	PHF2_HUMAN Lysine-specific demethylase PHF2	4264	6	C	UR	326.444	306.913	300.629	242.969	257.265	274.045	254.88	232.705	267.524
sp|Q8WVZ9|KBTB7_HUMAN	KBTBD7	KBTB7_HUMAN Kelch repeat and BTB domain-containing protein 7	4265	3	C	UR	234.915	246.404	262.55	206.275	194.48	182.185	221.732	231.222	224.591
sp|Q86V97|KBTB6_HUMAN	KBTBD6	KBTB6_HUMAN Kelch repeat and BTB domain-containing protein 6	4265	2	C	UR	72.345	82.2096	80.0706	70.351	75.5136	63.7028	75.258	71.6606	72.2541
sp|Q9NW81-4|AT5SL_HUMAN	ATP5SL	AT5SL_HUMAN Isoform 4 of ATP synthase subunit s-like protein	4266	5	C	UR	514.073	466.23	494.869	428.282	430.313	459.61	419.191	401.234	495.047
sp|Q16762|THTR_HUMAN	TST	THTR_HUMAN Thiosulfate sulfurtransferase	4267	5	C	UR	597.899	567.478	548.359	523.619	574.219	545.127	467.871	454.175	502.52
sp|Q9UL42|PNMA2_HUMAN	PNMA2	PNMA2_HUMAN Paraneoplastic antigen Ma2	4267	7	C	UR	609.229	677.403	660.137	779.626	765.503	736.11	781.219	692.77	743.745
sp|Q86XP1|DGKH_HUMAN	DGKH	DGKH_HUMAN Diacylglycerol kinase eta	4268	2	C	UR	244.403	260.776	276.007	305.462	259.901	261.561	293.842	268.837	259.228
sp|Q16760|DGKD_HUMAN	DGKD	DGKD_HUMAN Diacylglycerol kinase delta	4268	2	C	UR	73.3498	91.0563	79.2806	89.3471	84.1067	77.9974	84.841	80.8924	84.3859
sp|P00533|EGFR_HUMAN	EGFR	EGFR_HUMAN Epidermal growth factor receptor	4269	36	C	UR	8462.26	7702.05	7496.39	7907.68	8161.34	8150.99	8680.75	8830.25	9423.85
sp|P04626|ERBB2_HUMAN	ERBB2	ERBB2_HUMAN Receptor tyrosine-protein kinase erbB-2	4269	9	C	UR	604.149	553.796	527.524	674.465	643.328	632.195	659.504	614.175	739.455
tr|F5GZG1|F5GZG1_HUMAN	RAP1B	F5GZG1_HUMAN Ras-related protein Rap-1b (Fragment)	4270	6	C	UR	958.675	740.41	791.555	801.215	893.656	890.555	876.032	1148.99	1022.61
sp|P62834|RAP1A_HUMAN	RAP1A	RAP1A_HUMAN Ras-related protein Rap-1A	4270	12	C	UR	2039.86	1860.88	1758.73	2071.86	2059.63	2043.35	2196.61	2374.4	2360.32
sp|O94761|RECQ4_HUMAN	RECQL4	RECQ4_HUMAN ATP-dependent DNA helicase Q4	4272	5	C	UR	495.265	569.26	583.233	489.418	480.642	478.347	476.323	448.954	497.205
sp|Q96T21|SEBP2_HUMAN	SECISBP2	SEBP2_HUMAN Selenocysteine insertion sequence-binding protein 2	4273	1	C	UR	59.0024	66.5824	64.7822	36.9114	49.534	54.6582	42.4987	45.973	41.041
sp|P34949|MPI_HUMAN	MPI	MPI_HUMAN Mannose-6-phosphate isomerase	4274	15	C	UR	3521.49	4128.93	4483.06	3501.77	3387.96	3279.85	3546.8	3154.9	2919.73
sp|Q9Y3P9|RBGP1_HUMAN	RABGAP1	RBGP1_HUMAN Rab GTPase-activating protein 1	4275	25	C	UR	4093.31	4306.75	4494.17	4095.63	4063.62	3869.08	3657.64	3327.63	3356.5
sp|Q5R372-3|RBG1L_HUMAN	RABGAP1L	RBG1L_HUMAN Isoform 3 of Rab GTPase-activating protein 1-like	4275	3	C	UR	73.51	81.3703	100.363	108.459	106.958	96.2021	112.179	100.792	93.2632
sp|Q5R372-5|RBG1L_HUMAN	RABGAP1L	RBG1L_HUMAN Isoform 5 of Rab GTPase-activating protein 1-like	4275	2	C	UR	107.081	118.227	122.326	128.216	107.328	105.947	93.3367	84.4891	77.1755
sp|Q15208|STK38_HUMAN	STK38	STK38_HUMAN Serine/threonine-protein kinase 38	4276	14	C	UR	2165.4	2582.59	2734.48	2880.68	2862.52	2553.82	2632.58	2388.35	2154.41
sp|Q9Y2H1|ST38L_HUMAN	STK38L	ST38L_HUMAN Serine/threonine-protein kinase 38-like	4276	2	C	UR	188.922	230.085	249.387	248.192	228.428	216.662	183.395	150.999	137.589
sp|P02686|MBP_HUMAN	MBP	MBP_HUMAN Myelin basic protein	4277	1	C	UR	28.0472	25.3797	15.9096	27.338	24.5178	29.4593	25.7086	30.7437	23.4284
sp|Q6ZU35|K1211_HUMAN	KIAA1211	K1211_HUMAN Uncharacterized protein KIAA1211	4278	8	C	UR	495.663	465.417	476.424	536.58	545.999	536.232	593.065	546.519	622.08
sp|Q53SF7-2|COBL1_HUMAN	COBLL1	COBL1_HUMAN Isoform 2 of Cordon-bleu protein-like 1	4279	10	C	UR	470.233	440.652	459.621	793.81	798.38	758.365	649.498	642.197	699.379
sp|Q8NBJ4|GOLM1_HUMAN	GOLM1	GOLM1_HUMAN Golgi membrane protein 1	4280	13	C	UR	2330.93	1960.29	2159.06	1842.55	1917.89	2016.31	1823.73	2079.41	2052.34
sp|Q9NRC8|SIR7_HUMAN	SIRT7	SIR7_HUMAN NAD-dependent protein deacetylase sirtuin-7	4281	1	C	UR	149.117	143.972	162.431	158.763	175.175	175.214	232.211	204.148	220.415
sp|Q8WVL7|ANR49_HUMAN	ANKRD49	ANR49_HUMAN Ankyrin repeat domain-containing protein 49	4282	2	C	UR	72.4429	70.5349	87.6253	81.5606	66.0749	74.7843	73.3493	62.6076	67.4959
sp|Q7Z434|MAVS_HUMAN	MAVS	MAVS_HUMAN Mitochondrial antiviral-signaling protein	4283	11	C	UR	835.73	734.648	726.016	774.021	738.997	746.351	693.102	678.414	783.463
sp|Q16836-2|HCDH_HUMAN	HADH	HCDH_HUMAN Isoform 2 of Hydroxyacyl-coenzyme A dehydrogenase, mitochondrial	4284	22	C	UR	6467.75	5839.62	5819.04	4974.22	5312.37	5289.92	4316.55	4009.89	4507.58
sp|Q9NPC4|A4GAT_HUMAN	A4GALT	A4GAT_HUMAN Lactosylceramide 4-alpha-galactosyltransferase	4285	1	C	UR	75.9548	78.6468	66.2455	58.4845	64.5452	58.9812	58.9511	52.2383	49.3939
sp|Q92989|CLP1_HUMAN	CLP1	CLP1_HUMAN Polyribonucleotide 5'-hydroxyl-kinase Clp1	4286	6	C	UR	893.559	992.008	968.67	929.016	932.853	904.818	1007.6	967.959	941.099
sp|Q9BXS9|S26A6_HUMAN	SLC26A6	S26A6_HUMAN Solute carrier family 26 member 6	4287	1	C	UR	25.6839	26.0076	22.9184	20.5431	19.3946	17.4542	16.4307	13.9589	16.9675
sp|Q96BH1|RNF25_HUMAN	RNF25	RNF25_HUMAN E3 ubiquitin-protein ligase RNF25	4288	5	C	UR	468.181	479.618	521.85	558.927	497.263	499.343	576.414	514.059	537.459
sp|Q96CS7-2|PKHB2_HUMAN	PLEKHB2	PKHB2_HUMAN Isoform 2 of Pleckstrin homology domain-containing family B member 2	4289	1	C	UR	159.869	143.87	137.377	116.65	126.262	110.731	130.471	132.779	153.978
sp|Q9BTV6|DPH7_HUMAN	DPH7	DPH7_HUMAN Diphthamide biosynthesis protein 7	4290	2	C	UR	248.814	304.008	332.558	302.792	319.014	291.037	326.254	286.319	266.699
sp|Q9BRT2|UQCC2_HUMAN	UQCC2	UQCC2_HUMAN Ubiquinol-cytochrome-c reductase complex assembly factor 2	4291	3	C	UR	184.029	160.883	151.372	128.602	114.834	140.369	152.493	149.16	146.208
sp|O00423-3|EMAL1_HUMAN	EML1	EMAL1_HUMAN Isoform 3 of Echinoderm microtubule-associated protein-like 1	4292	7	C	UR	583.445	633.615	639.608	632.171	618.226	585.154	335.125	262.907	291.105
sp|Q8IWC1|MA7D3_HUMAN	MAP7D3	MA7D3_HUMAN MAP7 domain-containing protein 3	4293	7	C	UR	879.213	879.183	880.514	931	947.887	881.463	925.597	910.234	919.594
sp|Q8NEY8|PPHLN_HUMAN	PPHLN1	PPHLN_HUMAN Periphilin-1	4294	7	C	UR	503.671	404.213	397.797	405.158	407.299	427.179	448.42	412.68	496.888
sp|Q8N5I2|ARRD1_HUMAN	ARRDC1	ARRD1_HUMAN Arrestin domain-containing protein 1	4295	4	C	UR	357.333	347.528	370.952	324.663	325.165	309.637	274.202	247.701	271.875
sp|O95834-3|EMAL2_HUMAN	EML2	EMAL2_HUMAN Isoform 3 of Echinoderm microtubule-associated protein-like 2	4296	4	C	UR	674.627	760.339	819.249	596.001	566.995	523.822	422.342	385.413	387.752
sp|Q9H7E2-3|TDRD3_HUMAN	TDRD3	TDRD3_HUMAN Isoform 3 of Tudor domain-containing protein 3	4297	13	C	UR	1625.48	1504.08	1527.48	1254.84	1267.23	1276.17	1260.09	1285.94	1344
sp|P23919|KTHY_HUMAN	DTYMK	KTHY_HUMAN Thymidylate kinase	4298	9	C	UR	950.963	928.55	993.85	1129.66	1001.9	1012.63	1262.47	1650.34	1157.86
sp|O75330-3|HMMR_HUMAN	HMMR	HMMR_HUMAN Isoform 3 of Hyaluronan mediated motility receptor	4299	11	C	UR	1248.63	1260.1	1279.28	1294.01	1271.35	1243.46	1315.48	1147.53	1278.84
sp|Q6VY07|PACS1_HUMAN	PACS1	PACS1_HUMAN Phosphofurin acidic cluster sorting protein 1	4300	15	C	UR	1722.39	1962.83	1941.05	2135.67	2215.6	2099.81	2230.99	1982.38	1947.3
sp|O60664|PLIN3_HUMAN	PLIN3	PLIN3_HUMAN Perilipin-3	4301	22	C	UR	6853.66	7600.5	7990.07	8177.89	7761.94	7637.51	8132.11	7411.39	7004.37
sp|P48960|CD97_HUMAN	CD97	CD97_HUMAN CD97 antigen	4302	18	C	UR	3774.85	3249.51	3093.66	2879.81	2602.88	2769.68	2122.68	2588.2	2270.12
sp|Q86WJ1|CHD1L_HUMAN	CHD1L	CHD1L_HUMAN Chromodomain-helicase-DNA-binding protein 1-like	4303	10	C	UR	1227.36	1407.17	1489.92	1611.89	1596.64	1459.26	1662.29	1536.67	1531.65
sp|Q12884|SEPR_HUMAN	FAP	SEPR_HUMAN Seprase	4304	7	C	UR	782.429	719.444	718.671	607.005	656.797	640.966	472.744	431.76	514.408
sp|Q9Y5X2|SNX8_HUMAN	SNX8	SNX8_HUMAN Sorting nexin-8	4305	7	C	UR	796.869	811.751	833.812	783.941	803.193	790.725	769.512	668.455	756.064
sp|O75818|RPP40_HUMAN	RPP40	RPP40_HUMAN Ribonuclease P protein subunit p40	4306	5	C	UR	935.534	908.877	991.694	898.784	903.407	874.903	965.905	912.648	943.021
sp|Q5UCC4|EMC10_HUMAN	EMC10	EMC10_HUMAN ER membrane protein complex subunit 10	4307	4	C	UR	592.058	518.087	503.673	472.878	479.871	498.088	450.521	460.804	523.74
sp|O60762|DPM1_HUMAN	DPM1	DPM1_HUMAN Dolichol-phosphate mannosyltransferase	4308	16	C	UR	4949.38	4784.44	4669.44	3861.05	4072.18	4205.24	3722.34	3679.76	4145.15
sp|Q13451|FKBP5_HUMAN	FKBP5	FKBP5_HUMAN Peptidyl-prolyl cis-trans isomerase FKBP5	4309	12	C	UR	2869.72	3206.25	3281.12	2794.31	2786.31	2617.45	3089.46	2609.4	2899.43
sp|Q5SRE5|NU188_HUMAN	NUP188	NU188_HUMAN Nucleoporin NUP188 homolog	4310	32	C	UR	7373.58	7582.99	7566.39	7876.44	8036.63	8105.61	8221	7955.28	8345.09
sp|Q15904|VAS1_HUMAN	ATP6AP1	VAS1_HUMAN V-type proton ATPase subunit S1	4311	5	C	UR	471.734	459.866	430.608	422.889	429.519	417.186	404.189	371.018	410.816
sp|Q04837|SSBP_HUMAN	SSBP1	SSBP_HUMAN Single-stranded DNA-binding protein, mitochondrial	4312	11	C	UR	6507.68	5826.78	5645.92	4672.77	4799.34	5007.08	5060.45	4421.97	5550.33
sp|P08574|CY1_HUMAN	CYC1	CY1_HUMAN Cytochrome c1, heme protein, mitochondrial	4313	15	C	UR	1693.41	1471.14	1429.54	1169.72	1143.57	1262.1	1134.81	1987.66	1252.82
sp|P49711|CTCF_HUMAN	CTCF	CTCF_HUMAN Transcriptional repressor CTCF	4315	16	C	UR	3194.13	2874.96	2734.87	2720.23	2672.87	2877.23	3040.57	3918.75	3329.88
sp|P53384|NUBP1_HUMAN	NUBP1	NUBP1_HUMAN Cytosolic Fe-S cluster assembly factor NUBP1	4316	7	C	UR	2651.88	3071.36	3183.95	2642.76	2450.73	2446.05	2395.87	2101.42	2033.07
sp|O14772|FPGT_HUMAN	FPGT	FPGT_HUMAN Fucose-1-phosphate guanylyltransferase	4317	6	C	UR	552.202	678.027	723.996	598.009	608.518	599.946	638.044	582.666	532.573
sp|Q96BW9|TAM41_HUMAN	TAMM41	TAM41_HUMAN Mitochondrial translocator assembly and maintenance protein 41 homolog	4318	10	C	UR	1270.65	1237.61	1264.77	1025.03	1040.16	1038.12	1176.64	1293.07	1380.99
sp|Q9NS56|TOPRS_HUMAN	TOPORS	TOPRS_HUMAN E3 ubiquitin-protein ligase Topors	4319	5	C	UR	274.184	243.473	253.627	256.708	234.183	244.179	254.408	247.183	284.365
sp|O94842|TOX4_HUMAN	TOX4	TOX4_HUMAN TOX high mobility group box family member 4	4320	8	C	UR	1581.98	1454.24	1451.76	1419.36	1416.67	1430.93	1469.63	1411.45	1573.06
sp|Q96MU7|YTDC1_HUMAN	YTHDC1	YTDC1_HUMAN YTH domain-containing protein 1	4321	8	C	UR	1449.45	1162.44	1293.04	1079.83	1128.31	1260	1178.28	1414.14	1300.03
sp|Q9BVL4|SELO_HUMAN	SELO	SELO_HUMAN Selenoprotein O	4322	2	C	UR	378.195	403.857	428.435	383.114	372.542	346.345	380.503	344.699	356.004
sp|Q96KP4|CNDP2_HUMAN	CNDP2	CNDP2_HUMAN Cytosolic non-specific dipeptidase	4323	23	C	UR	5448.86	6285.62	6611.01	6455.21	6337.5	5949.62	6137.6	5522.01	5210.65
sp|Q86U70|LDB1_HUMAN	LDB1	LDB1_HUMAN LIM domain-binding protein 1	4324	6	C	UR	540.701	557.881	585.191	526.829	513.28	523.583	583.901	516.867	554.921
sp|O14939|PLD2_HUMAN	PLD2	PLD2_HUMAN Phospholipase D2	4325	4	C	UR	409.834	411.64	423.561	504.117	516.635	492.683	519.551	502.6	567.911
sp|P06280|AGAL_HUMAN	GLA	AGAL_HUMAN Alpha-galactosidase A	4326	5	C	UR	1199.84	1143.04	1128.46	1343.12	1358.18	1343.97	1101.08	1020.22	1143.19
sp|P25398|RS12_HUMAN	RPS12	RS12_HUMAN 40S ribosomal protein S12	4327	12	C	UR	5275.56	5278.66	4816.8	5113.18	4999.74	4965.05	4967.4	6633.39	5636.17
sp|P42898|MTHR_HUMAN	MTHFR	MTHR_HUMAN Methylenetetrahydrofolate reductase	4328	1	C	UR	83.5356	86.3832	83.209	81.9107	87.8109	73.3341	64.2814	69.0399	73.2978
sp|Q8NBP7|PCSK9_HUMAN	PCSK9	PCSK9_HUMAN Proprotein convertase subtilisin/kexin type 9	4329	7	C	UR	3501.56	3256.21	3112.29	2190.48	2076.92	2187.74	1552.6	1434.13	1659.45
sp|O96007|MOC2B_HUMAN	MOCS2	MOC2B_HUMAN Molybdopterin synthase catalytic subunit	4330	2	C	UR	431.453	467.28	536.246	507.526	447.114	454.797	457.952	358.483	432.641
sp|Q96S94|CCNL2_HUMAN	CCNL2	CCNL2_HUMAN Cyclin-L2	4331	1	C	UR	368.65	356.959	359.095	373.217	365.768	361.754	303.493	296.515	369.051
sp|Q9P0V3|SH3B4_HUMAN	SH3BP4	SH3B4_HUMAN SH3 domain-binding protein 4	4332	4	C	UR	77.4554	82.7654	69.635	132.252	137.161	117.388	143.039	144.436	158.755
sp|P49674|KC1E_HUMAN	CSNK1E	KC1E_HUMAN Casein kinase I isoform epsilon	4333	6	C	UR	1139.45	1171.2	1224.85	1109.49	1158.78	1083.64	1011.05	980.247	1025.05
sp|Q86UX6|ST32C_HUMAN	STK32C	ST32C_HUMAN Serine/threonine-protein kinase 32C	4334	1	C	UR	232.302	255.814	268.945	278.169	265.474	273.801	299.009	268.848	276.65
sp|P19784|CSK22_HUMAN	CSNK2A2	CSK22_HUMAN Casein kinase II subunit alpha'	4335	13	C	UR	3290.94	3104.86	3283.22	3346.97	3224.77	3453.98	3642.4	4309.19	3630.56
sp|P68400|CSK21_HUMAN	CSNK2A1	CSK21_HUMAN Casein kinase II subunit alpha	4335	22	C	UR	4816.62	4901.25	4807.6	4538.5	4785.11	4600.16	5305.18	5212.59	5276.57
sp|Q14CZ0|CP072_HUMAN	C16orf72	CP072_HUMAN UPF0472 protein C16orf72	4336	1	C	UR	82.2323	92.35	84.3123	85.5299	74.1385	75.3228	75.0881	72.1981	72.3516
sp|Q9UPT9|UBP22_HUMAN	USP22	UBP22_HUMAN Ubiquitin carboxyl-terminal hydrolase 22	4337	6	C	UR	915.274	994.852	1014.18	1099.48	1164.16	1129.53	1267.82	1230.39	1235.39
sp|Q9NW38-2|FANCL_HUMAN	FANCL	FANCL_HUMAN Isoform 2 of E3 ubiquitin-protein ligase FANCL	4338	4	C	UR	585.011	616.848	627.65	634.413	684.466	629.253	698.838	684.199	688.857
sp|P21926|CD9_HUMAN	CD9	CD9_HUMAN CD9 antigen	4339	2	C	UR	445.299	417.764	373.055	418.036	378.544	386.317	217.789	284.074	222.521
sp|Q9GZZ1|NAA50_HUMAN	NAA50	NAA50_HUMAN N-alpha-acetyltransferase 50	4340	14	C	UR	4316.04	4392.65	4691.19	4447.23	4264.96	4428.83	4868.09	5163.53	4304.59
sp|Q92613|JADE3_HUMAN	JADE3	JADE3_HUMAN Protein Jade-3	4341	4	C	UR	170.32	145.028	158.551	177.801	168.954	181.181	192.697	140.04	184.927
sp|Q9Y5P4-3|C43BP_HUMAN	COL4A3BP	C43BP_HUMAN Isoform 3 of Collagen type IV alpha-3-binding protein	4342	8	C	UR	1113.2	1185.25	1201.11	1167.45	1164.12	1140.48	1147.86	1031.16	1038.13
sp|Q13510-2|ASAH1_HUMAN	ASAH1	ASAH1_HUMAN Isoform 2 of Acid ceramidase	4343	9	C	UR	1952.02	1780.22	1729.16	2431.77	2452.27	2535.31	1906.57	1727.73	1954.47
sp|Q9BT40|INP5K_HUMAN	INPP5K	INP5K_HUMAN Inositol polyphosphate 5-phosphatase K	4344	3	C	UR	653.556	643.588	641.283	726.716	776.286	743.004	753.566	754.328	790.624
sp|Q5EBL4|RIPL1_HUMAN	RILPL1	RIPL1_HUMAN RILP-like protein 1	4345	5	C	UR	687.021	734.042	763.767	693.563	691.094	680.245	736.557	663.259	661.952
sp|Q9H1H9|KI13A_HUMAN	KIF13A	KI13A_HUMAN Kinesin-like protein KIF13A	4346	12	C	UR	1162.67	1193.84	1320.6	1075.79	1015.26	1021.93	962.544	870.706	936.649
sp|Q15185|TEBP_HUMAN	PTGES3	TEBP_HUMAN Prostaglandin E synthase 3	4347	8	C	UR	2251.72	2490.43	2409.68	2711.14	2534.1	2556.74	2885.06	3331.33	2427.22
sp|P00156|CYB_HUMAN	MT-CYB	CYB_HUMAN Cytochrome b	4348	1	C	UR	54.7949	48.7816	54.3752	40.0599	34.465	45.039	48.6617	36.5125	46.8068
sp|Q8N3F8|MILK1_HUMAN	MICALL1	MILK1_HUMAN MICAL-like protein 1	4349	8	C	UR	1023.55	1087.49	1079.14	1265.73	1225.99	1182.35	1275.05	1057.7	1193.87
sp|Q96N46|TTC14_HUMAN	TTC14	TTC14_HUMAN Tetratricopeptide repeat protein 14	4350	8	C	UR	817.234	752.496	747.047	814.826	783.63	819.965	760.09	733.296	834.289
sp|Q5T1V6|DDX59_HUMAN	DDX59	DDX59_HUMAN Probable ATP-dependent RNA helicase DDX59	4351	3	C	UR	176.807	176.859	197.981	221.392	187.055	178.949	227.65	180.885	198.823
sp|P47712|PA24A_HUMAN	PLA2G4A	PA24A_HUMAN Cytosolic phospholipase A2	4352	16	C	UR	2427.46	2779.35	2959.77	1860.23	1793.17	1725.45	1766.62	1654.45	1610.72
sp|Q9BRT6|LLPH_HUMAN	LLPH	LLPH_HUMAN Protein LLP homolog	4353	2	C	UR	188.299	185.472	177.566	158.301	178.404	164.768	199.379	188.876	215.568
sp|Q16514|TAF12_HUMAN	TAF12	TAF12_HUMAN Transcription initiation factor TFIID subunit 12	4354	2	C	UR	229.096	208.868	235.177	236.722	236.062	221.112	237.298	209.285	274.303
sp|Q16543|CDC37_HUMAN	CDC37	CDC37_HUMAN Hsp90 co-chaperone Cdc37	4355	10	C	UR	4990.56	5445.96	5474.95	5914.76	5773.73	5692.34	5945.76	5314.58	5377.11
sp|Q53LP3|SWAHC_HUMAN	SOWAHC	SWAHC_HUMAN Ankyrin repeat domain-containing protein SOWAHC	4356	2	C	UR	342.196	398.871	415.518	420.916	399.374	371.675	554.177	525.655	520.741
sp|Q99717|SMAD5_HUMAN	SMAD5	SMAD5_HUMAN Mothers against decapentaplegic homolog 5	4357	1	C	UR	64.3196	60.6837	58.1557	64.1772	67.2259	51.7454	61.495	48.6437	51.7568
sp|Q9NRX1|PNO1_HUMAN	PNO1	PNO1_HUMAN RNA-binding protein PNO1	4358	4	C	UR	597.443	626.041	631.979	679.183	562.016	677.059	769.128	1378.09	765.75
sp|Q13424|SNTA1_HUMAN	SNTA1	SNTA1_HUMAN Alpha-1-syntrophin	4359	2	C	UR	144.751	151.832	183.968	219.562	198.089	186.426	189.427	173.039	183.888
sp|P52746|ZN142_HUMAN	ZNF142	ZN142_HUMAN Zinc finger protein 142	4360	2	C	UR	94.5538	99.6681	90.6338	83.5682	89.7467	89.9745	99.344	94.358	107.21
sp|P22570-3|ADRO_HUMAN	FDXR	ADRO_HUMAN Isoform 3 of NADPH:adrenodoxin oxidoreductase, mitochondrial	4361	5	C	UR	1168.25	1101.78	1098.06	1595.43	1597.01	1687.66	1464.1	1341.98	1600.23
sp|Q6PID6|TTC33_HUMAN	TTC33	TTC33_HUMAN Tetratricopeptide repeat protein 33	4362	5	C	UR	1002.06	1083.81	1156.12	843.417	875.239	853.554	995.672	905.501	921.366
sp|O95396|MOCS3_HUMAN	MOCS3	MOCS3_HUMAN Adenylyltransferase and sulfurtransferase MOCS3	4363	6	C	UR	2023.54	2252.51	2353.77	2084.14	2072.9	2024.44	2354.27	2221.64	2064.56
sp|Q9UHD2|TBK1_HUMAN	TBK1	TBK1_HUMAN Serine/threonine-protein kinase TBK1	4364	19	C	UR	3303.64	3636.37	3768.2	3275.24	3346.58	3227.43	3117.24	2806.95	2837.49
sp|Q9Y6W5|WASF2_HUMAN	WASF2	WASF2_HUMAN Wiskott-Aldrich syndrome protein family member 2	4365	6	C	UR	877.205	1214.43	1130.26	1115.2	936.272	859.615	984.071	1245.09	1251.87
sp|Q7Z4H8|KDEL2_HUMAN	KDELC2	KDEL2_HUMAN KDEL motif-containing protein 2	4366	9	C	UR	2594.7	2398.26	2361.99	2278.35	2262.33	2333.34	1791.26	1888.97	2012.18
sp|Q9NQ55-3|SSF1_HUMAN	PPAN	SSF1_HUMAN Isoform 3 of Suppressor of SWI4 1 homolog	4367	13	C	UR	1552.73	1655.48	1708.54	1816.61	1838.24	1869.77	2471.66	2295.77	2577.73
sp|P07602-3|SAP_HUMAN	PSAP	SAP_HUMAN Isoform Sap-mu-9 of Prosaposin	4368	17	C	UR	5969.9	5178.59	5101.38	4566.96	4886.33	5028.2	4428.86	4793.66	4875.65
sp|O14874|BCKD_HUMAN	BCKDK	BCKD_HUMAN [3-methyl-2-oxobutanoate dehydrogenase [lipoamide]] kinase, mitochondrial	4369	8	C	UR	466.2	358.966	394.873	383.932	328.168	366.709	348.801	418.064	338.317
sp|Q9Y333|LSM2_HUMAN	LSM2	LSM2_HUMAN U6 snRNA-associated Sm-like protein LSm2	4370	8	C	UR	3848.03	4140.86	4196.06	3910.09	4129.51	3935.2	4410.86	4100.13	4251.26
sp|Q9Y512|SAM50_HUMAN	SAMM50	SAM50_HUMAN Sorting and assembly machinery component 50 homolog	4371	20	C	UR	4074.17	3839.52	3771.1	3694.71	3867.86	3846.21	4070.65	3970.11	4451.69
sp|P04004|VTNC_HUMAN	VTN	VTNC_HUMAN Vitronectin	4372	2	C	UR	49.9164	37.3781	39.0527	30.2236	31.9947	27.6009	96.9747	85.2893	104.415
sp|Q9BVM2|DPCD_HUMAN	DPCD	DPCD_HUMAN Protein DPCD	4373	6	C	UR	833.973	881.592	897.399	752.616	762.701	696.429	650.185	603.682	565.828
sp|Q9BXJ8|T120A_HUMAN	TMEM120A	T120A_HUMAN Transmembrane protein 120A	4374	2	C	UR	102.227	102.008	85.9463	101.447	90.9577	99.268	80.5142	84.9963	91.6214
sp|Q9H0V9-2|LMA2L_HUMAN	LMAN2L	LMA2L_HUMAN Isoform 2 of VIP36-like protein	4375	10	C	UR	2360.42	2332.25	2353.33	2677.52	2822.22	2803.81	2679.7	2589.74	2951.69
sp|Q9H773|DCTP1_HUMAN	DCTPP1	DCTP1_HUMAN dCTP pyrophosphatase 1	4376	5	C	UR	581.065	491.226	726.6	507.958	482.586	568.007	502.694	1038.54	464.577
sp|P50238|CRIP1_HUMAN	CRIP1	CRIP1_HUMAN Cysteine-rich protein 1	4377	7	C	UR	2119.86	2363.68	2403.88	2936	2184.03	2641.97	1417.87	2691.82	1003.23
sp|Q15008|PSMD6_HUMAN	PSMD6	PSMD6_HUMAN 26S proteasome non-ATPase regulatory subunit 6	4378	15	C	UR	3257.03	3487.67	3729.07	3474.4	3332.21	3367.63	3565.2	3569.48	3298.25
sp|P09603|CSF1_HUMAN	CSF1	CSF1_HUMAN Macrophage colony-stimulating factor 1	4379	1	C	UR	47.2402	51.0798	49.7804	65.7218	67.8443	67.7	74.4229	60.2321	74.5275
sp|Q96JB5|CK5P3_HUMAN	CDK5RAP3	CK5P3_HUMAN CDK5 regulatory subunit-associated protein 3	4380	14	C	UR	1815.94	1657.41	1716.37	1491.48	1562.78	1521.28	1615.21	1545.43	1687.04
sp|Q6UWY0|ARSK_HUMAN	ARSK	ARSK_HUMAN Arylsulfatase K	4381	4	C	UR	718.516	613.805	601.696	501.22	548.808	551.392	434.953	424.817	500.066
sp|Q8N4J0|CI041_HUMAN	C9orf41	CI041_HUMAN UPF0586 protein C9orf41	4383	1	C	UR	67.7576	65.3809	70.661	56.6263	72.222	58.8635	61.9978	56.9366	51.6925
sp|P35610|SOAT1_HUMAN	SOAT1	SOAT1_HUMAN Sterol O-acyltransferase 1	4385	7	C	UR	472.704	446.936	462.039	492.749	509.794	485.314	456.793	408.711	500.618
sp|Q9Y4B4|ARIP4_HUMAN	RAD54L2	ARIP4_HUMAN Helicase ARIP4	4386	6	C	UR	580.737	622.462	665.905	621.848	607.612	589.335	599.911	445.234	535.024
sp|Q86SX6|GLRX5_HUMAN	GLRX5	GLRX5_HUMAN Glutaredoxin-related protein 5, mitochondrial	4387	3	C	UR	1580.17	1493.45	1376.64	1276.1	1330.82	1371.62	1339.19	1336.71	1490.95
sp|Q96DT6|ATG4C_HUMAN	ATG4C	ATG4C_HUMAN Cysteine protease ATG4C	4388	6	C	UR	261.783	274.059	281.709	235.336	251.576	224.288	252.481	198.345	219.951
sp|O14974|MYPT1_HUMAN	PPP1R12A	MYPT1_HUMAN Protein phosphatase 1 regulatory subunit 12A	4389	26	C	UR	4891.85	4734.84	4627.15	6082.58	5897.29	5916.8	5761.1	5382.97	5809.09
sp|P49585|PCY1A_HUMAN	PCYT1A	PCY1A_HUMAN Choline-phosphate cytidylyltransferase A	4390	8	C	UR	1477.29	1606.46	1661.99	1731.8	1678.49	1607.11	1569.87	1454.81	1384.6
sp|Q92820|GGH_HUMAN	GGH	GGH_HUMAN Gamma-glutamyl hydrolase	4391	15	C	UR	2062.3	1896.4	1814.12	1763.76	1867.27	1908.43	1934.2	1724.85	2001.98
sp|O43617|TPPC3_HUMAN	TRAPPC3	TPPC3_HUMAN Trafficking protein particle complex subunit 3	4392	3	C	UR	939.906	1051.78	1154.25	1066.36	1086.72	1047.11	1043.09	942.207	893.052
sp|P49023-3|PAXI_HUMAN	PXN	PAXI_HUMAN Isoform Gamma of Paxillin	4393	9	C	UR	2434.67	2619.38	2526.42	3444.9	3230.77	2999.3	3016.47	2583.89	2547.24
sp|Q9NP97|DLRB1_HUMAN	DYNLRB1	DLRB1_HUMAN Dynein light chain roadblock-type 1	4394	11	C	UR	3027.46	2961.51	2972.84	3404.62	3168.57	3167.29	3082.38	2778.06	2858.86
sp|Q9P015|RM15_HUMAN	MRPL15	RM15_HUMAN 39S ribosomal protein L15, mitochondrial	4395	15	C	UR	3777.08	3611.67	3579.42	3191.43	3351.05	3291.21	3293.74	3023.87	3573.33
sp|Q14376|GALE_HUMAN	GALE	GALE_HUMAN UDP-glucose 4-epimerase	4396	10	C	UR	2440.68	2867.3	3020.66	2540.59	2494.95	2398.71	2328.18	2008.33	1978.02
sp|Q92889|XPF_HUMAN	ERCC4	XPF_HUMAN DNA repair endonuclease XPF	4397	11	C	UR	1848.89	2086.99	2181.55	1968.83	1871.76	1885.66	1815.52	1636.12	1638.75
sp|Q00577|PURA_HUMAN	PURA	PURA_HUMAN Transcriptional activator protein Pur-alpha	4398	10	C	UR	882.526	856.417	853.574	812.753	838.282	742.061	824.804	783.169	890.953
sp|Q9HD67|MYO10_HUMAN	MYO10	MYO10_HUMAN Unconventional myosin-X	4399	11	C	UR	1029.94	1060.03	1116.57	1517.79	1506.1	1493.6	1279.61	1238.28	1394.72
sp|P47756-2|CAPZB_HUMAN	CAPZB	CAPZB_HUMAN Isoform 2 of F-actin-capping protein subunit beta	4399	21	C	UR	5123.22	5154.52	5001.33	6343.11	6243.41	6245.24	5696	7355.36	5590.61
sp|Q6Y288|B3GLT_HUMAN	B3GALTL	B3GLT_HUMAN Beta-1,3-glucosyltransferase	4400	1	C	UR	56.4652	57.6091	48.9508	54.0742	62.176	59.0289	54.7256	47.5927	43.6924
sp|Q9ULG6-5|CCPG1_HUMAN	CCPG1	CCPG1_HUMAN Isoform 5 of Cell cycle progression protein 1	4401	16	C	UR	2307.57	1986.38	1909.85	1413.37	1466.15	1472.03	1012.75	1183.14	1133.92
sp|P78357|CNTP1_HUMAN	CNTNAP1	CNTP1_HUMAN Contactin-associated protein 1	4402	7	C	UR	558.798	538.057	534.595	454.583	488.496	510.117	329.613	306.648	376.288
sp|Q86TJ2|TAD2B_HUMAN	TADA2B	TAD2B_HUMAN Transcriptional adapter 2-beta	4403	8	C	UR	1270.78	1166.24	1163.84	1253.29	1326.17	1341.94	1382.23	1319.47	1504.93
sp|Q8IZA0|K319L_HUMAN	KIAA0319L	K319L_HUMAN Dyslexia-associated protein KIAA0319-like protein	4405	11	C	UR	1548.1	1431.19	1402.27	1410.5	1437.76	1477.01	1250.31	1226.53	1380
sp|Q9H9C1|SPE39_HUMAN	VIPAS39	SPE39_HUMAN Spermatogenesis-defective protein 39 homolog	4406	7	C	UR	606.622	769.383	728.008	697.102	714.326	651.414	738.937	630.699	659.89
sp|Q05655-2|KPCD_HUMAN	PRKCD	KPCD_HUMAN Isoform 2 of Protein kinase C delta type	4407	6	C	UR	522.099	536.182	539.333	626.861	606.254	607.047	525.901	531.577	553.843
sp|P51957|NEK4_HUMAN	NEK4	NEK4_HUMAN Serine/threonine-protein kinase Nek4	4408	3	C	UR	85.3071	107.937	102.03	105.1	89.5525	92.6011	83.045	76.3085	86.7334
sp|Q99650|OSMR_HUMAN	OSMR	OSMR_HUMAN Oncostatin-M-specific receptor subunit beta	4409	2	C	UR	191.092	159.139	139.777	121.985	121.631	118.259	121.656	109.851	133.183
sp|Q9ULW3|ABT1_HUMAN	ABT1	ABT1_HUMAN Activator of basal transcription 1	4410	7	C	UR	365.14	337.155	351.164	342.778	332.735	319.86	465.425	424.937	472.757
sp|O43502|RA51C_HUMAN	RAD51C	RA51C_HUMAN DNA repair protein RAD51 homolog 3	4411	2	C	UR	148.76	188.941	216.544	201.986	173.766	179.138	244.284	242.171	222.028
sp|P23610|F8I2_HUMAN	F8A1	F8I2_HUMAN Factor VIII intron 22 protein	4412	2	C	UR	79.0602	88.7878	82.4076	81.8397	92.2171	69.4393	71.6723	63.9607	59.049
sp|O95297-3|MPZL1_HUMAN	MPZL1	MPZL1_HUMAN Isoform 3 of Myelin protein zero-like protein 1	4413	1	C	UR	24.1508	16.1298	18.3207	18.234	10.8231	11.2021	7.49271	13.452	7.18758
sp|O95297|MPZL1_HUMAN	MPZL1	MPZL1_HUMAN Myelin protein zero-like protein 1	4413	8	C	UR	2821.9	2776.46	1948.85	2934.15	2970.98	2790.54	2968.04	2424.98	3102.94
sp|P07203|GPX1_HUMAN	GPX1	GPX1_HUMAN Glutathione peroxidase 1	4414	8	C	UR	2907.77	2828.47	2954.9	3558.4	3446.14	3420.09	2949.34	2623.26	3082.11
sp|Q8TCU6|PREX1_HUMAN	PREX1	PREX1_HUMAN Phosphatidylinositol 3,4,5-trisphosphate-dependent Rac exchanger 1 protein	4415	3	C	UR	110.322	130.932	140.737	143.695	145.122	130.004	136.125	130.471	121.582
sp|Q8WVT3|TPC12_HUMAN	TRAPPC12	TPC12_HUMAN Trafficking protein particle complex subunit 12	4416	10	C	UR	869.011	953.91	1034.47	999.695	955.802	903.497	970.051	920.188	889.096
sp|Q6P6C2-1|ALKB5_HUMAN	ALKBH5	ALKB5_HUMAN Isoform 1 of RNA demethylase ALKBH5	4417	8	C	UR	1276.43	1178.43	1231.76	1505.62	1487.17	1432.93	1699.4	1684.68	1736.99
sp|O75934|SPF27_HUMAN	BCAS2	SPF27_HUMAN Pre-mRNA-splicing factor SPF27	4418	17	C	UR	6404.13	5882.17	5839.05	5840.82	5918.75	6089.16	6526.47	6310.11	7033.59
sp|Q6AI12|ANR40_HUMAN	ANKRD40	ANR40_HUMAN Ankyrin repeat domain-containing protein 40	4419	6	C	UR	328.003	348.702	390.753	473.747	458.714	453.536	543.999	489.687	510.096
sp|P08100|OPSD_HUMAN	RHO	OPSD_HUMAN Rhodopsin	4420	1	C	UR	66.6744	6.56144	303.375	390.332	76.3024	8.07396	303.421	75.2439	362.046
sp|O95881|TXD12_HUMAN	TXNDC12	TXD12_HUMAN Thioredoxin domain-containing protein 12	4421	10	C	UR	3331.08	3011.62	2912.93	2829.81	2926.63	2902	2907.21	2889.29	3078.57
sp|P26373|RL13_HUMAN	RPL13	RL13_HUMAN 60S ribosomal protein L13	4422	13	C	UR	2170.47	2263.2	2272.16	2213.33	2330.74	2184.21	2695.33	2367.05	2539.48
sp|P27695|APEX1_HUMAN	APEX1	APEX1_HUMAN DNA-(apurinic or apyrimidinic site) lyase	4423	13	C	UR	2331.94	2420.99	2472.83	2265.67	2096.15	2203.15	2298.59	3239.01	2140.1
sp|Q16775|GLO2_HUMAN	HAGH	GLO2_HUMAN Hydroxyacylglutathione hydrolase, mitochondrial	4424	4	C	UR	1098.7	982.026	1041.68	927.904	931.918	936.615	784.68	758.655	822.301
sp|Q9BT25|HAUS8_HUMAN	HAUS8	HAUS8_HUMAN HAUS augmin-like complex subunit 8	4425	3	C	UR	607.266	607.182	629.056	713.858	610.977	622.743	658.646	602.899	564.034
sp|Q96DA6|TIM14_HUMAN	DNAJC19	TIM14_HUMAN Mitochondrial import inner membrane translocase subunit TIM14	4426	8	C	UR	2365.51	2084.83	2210.08	1781.03	1790.92	1965.68	1983.4	2276.54	2177.56
sp|Q13501|SQSTM_HUMAN	SQSTM1	SQSTM_HUMAN Sequestosome-1	4427	11	C	UR	3557.46	3080.97	3070.15	2154.42	2130.14	2152.34	2110.74	2027.17	2008.76
sp|Q8IY47|KBTB2_HUMAN	KBTBD2	KBTB2_HUMAN Kelch repeat and BTB domain-containing protein 2	4428	4	C	UR	405.657	458.161	488.683	429.72	450.539	421.268	432.162	404.616	370.518
sp|Q3MIP1|IPIL2_HUMAN	ITPRIPL2	IPIL2_HUMAN Inositol 1,4,5-trisphosphate receptor-interacting protein-like 2	4429	1	C	UR	46.0175	40.3831	40.3206	53.7892	44.2602	46.2673	48.933	53.0154	66.1548
sp|Q9BU61|NDUF3_HUMAN	NDUFAF3	NDUF3_HUMAN NADH dehydrogenase [ubiquinone] 1 alpha subcomplex assembly factor 3	4430	8	C	UR	1687.55	1514.26	1519.14	1250.57	1233.3	1288.76	1452.79	1429.19	1656.36
sp|Q9NRZ7-3|PLCC_HUMAN	AGPAT3	PLCC_HUMAN Isoform 3 of 1-acyl-sn-glycerol-3-phosphate acyltransferase gamma	4431	4	C	UR	562.034	526.642	501.818	505.476	513.233	503.907	461.108	455.911	527.511
sp|O95816|BAG2_HUMAN	BAG2	BAG2_HUMAN BAG family molecular chaperone regulator 2	4432	18	C	UR	5372.65	5499.81	5040.48	4951.78	4761.48	4885.66	5624.96	6217.56	5653.09
sp|O95822|DCMC_HUMAN	MLYCD	DCMC_HUMAN Malonyl-CoA decarboxylase, mitochondrial	4433	5	C	UR	409.14	401.779	402.074	301.869	327.344	312.275	283.649	277.637	321.267
sp|P52294|IMA5_HUMAN	KPNA1	IMA5_HUMAN Importin subunit alpha-5	4434	9	C	UR	2409.24	2654.37	2585.88	2706	2653.32	2627.34	2558.28	2549.27	2503.92
sp|O60684|IMA7_HUMAN	KPNA6	IMA7_HUMAN Importin subunit alpha-7	4434	9	C	UR	725.946	796.806	793.001	972.673	898.055	895.02	857.267	1040.77	811.027
sp|O14967|CLGN_HUMAN	CLGN	CLGN_HUMAN Calmegin	4435	11	C	UR	1214.41	1126.51	1087.23	1242.74	1264.8	1306.2	999.319	1121.7	1080.29
sp|Q8TF01|PNISR_HUMAN	PNISR	PNISR_HUMAN Arginine/serine-rich protein PNISR	4436	5	C	UR	2759.61	2607.74	2513.62	2591.47	2679.42	2666.6	2805.62	2735.25	3042.2
sp|Q96QF0|RAB3I_HUMAN	RAB3IP	RAB3I_HUMAN Rab-3A-interacting protein	4437	1	C	UR	15.0902	21.3406	26.6816	22.3392	25.0373	18.2688	20.2547	23.5369	20.0976
sp|Q9NZM5|GSCR2_HUMAN	GLTSCR2	GSCR2_HUMAN Glioma tumor suppressor candidate region gene 2 protein	4438	6	C	UR	1041.3	972.248	1003.57	879.341	924.252	943.168	1432.21	1322.81	1505.01
sp|Q8WUX9|CHMP7_HUMAN	CHMP7	CHMP7_HUMAN Charged multivesicular body protein 7	4439	9	C	UR	942.687	1047.01	1071.99	1079.89	1019.83	1014.22	1150.24	1056.26	1010.65
sp|O43493|TGON2_HUMAN	TGOLN2	TGON2_HUMAN Trans-Golgi network integral membrane protein 2	4440	6	C	UR	267.55	167.206	177.948	266.659	273.538	280.862	308.468	432.035	387.019
sp|Q96B36-3|AKTS1_HUMAN	AKT1S1	AKTS1_HUMAN Isoform 3 of Proline-rich AKT1 substrate 1	4441	6	C	UR	1613.87	1645.31	1716.24	1831.1	1818.31	1762.7	2005.82	1799.19	1788.86
sp|Q6P2H3|CEP85_HUMAN	CEP85	CEP85_HUMAN Centrosomal protein of 85 kDa	4442	5	C	UR	378.219	370.967	420.931	396.064	353.587	342.737	358.672	323.445	336.882
sp|Q05682|CALD1_HUMAN	CALD1	CALD1_HUMAN Caldesmon	4443	25	C	UR	3363.14	3115.71	3235.04	7463.16	7212.46	7286.16	4235.12	4217.63	4283.05
sp|Q9UBB6-3|NCDN_HUMAN	NCDN	NCDN_HUMAN Isoform 3 of Neurochondrin	4444	8	C	UR	2374.18	2967.95	3045.02	3071.78	2957.32	2839.41	2862.3	2690.85	2542.71
sp|Q9H1Y0|ATG5_HUMAN	ATG5	ATG5_HUMAN Autophagy protein 5	4445	6	C	UR	813.819	827.364	899.627	955.322	930.714	923.687	1133.52	1070.45	1002.38
sp|Q9NPJ6|MED4_HUMAN	MED4	MED4_HUMAN Mediator of RNA polymerase II transcription subunit 4	4446	1	C	UR	98.6173	84.5549	89.2805	98.5185	87.7003	91.7913	91.2676	86.3615	114.837
sp|Q9NNX1|TUFT1_HUMAN	TUFT1	TUFT1_HUMAN Tuftelin	4447	4	C	UR	339.707	361.435	370.707	592.28	485.539	454.496	393.044	366.774	364.51
sp|P41223|BUD31_HUMAN	BUD31	BUD31_HUMAN Protein BUD31 homolog	4448	1	C	UR	46.8543	40.4613	49.1504	39.6207	39.5901	46.6083	46.7648	54.4635	50.4813
sp|Q9BQC6|RT63_HUMAN	MRP63	RT63_HUMAN Ribosomal protein 63, mitochondrial	4449	4	C	UR	1023.04	933.971	916.101	852.781	921.043	903.021	900.33	875.847	970.668
sp|Q7Z7F0|K0907_HUMAN	KIAA0907	K0907_HUMAN UPF0469 protein KIAA0907	4450	5	C	UR	336.022	306.091	305.004	285.678	244.78	278.56	277.451	348.503	269.997
sp|O00257|CBX4_HUMAN	CBX4	CBX4_HUMAN E3 SUMO-protein ligase CBX4	4451	4	C	UR	188.835	175.86	176.345	168.769	172.124	173.488	156.365	176.091	201.434
tr|I3L4F1|I3L4F1_HUMAN	CBX4	I3L4F1_HUMAN E3 SUMO-protein ligase CBX4 (Fragment)	4451	1	C	UR	36.3897	36.4785	32.7727	31.6243	33.1125	25.9873	31.3767	23.2762	39.1442
sp|P29375|KDM5A_HUMAN	KDM5A	KDM5A_HUMAN Lysine-specific demethylase 5A	4452	10	C	UR	1510.53	1459.38	1496.07	1395	1499.72	1433.87	1427.73	1418.31	1620.94
sp|Q9P0R6|GSKIP_HUMAN	GSKIP	GSKIP_HUMAN GSK3-beta interaction protein	4453	2	C	UR	105.003	107.747	116.155	101.564	102.109	104.103	95.1046	88.1347	86.6708
sp|O15162|PLS1_HUMAN	PLSCR1	PLS1_HUMAN Phospholipid scramblase 1	4454	3	C	UR	2030.51	1808.43	1647.67	1719.13	1852.64	1798.74	1588.34	1544.54	1572.03
sp|P22466|GALA_HUMAN	GAL	GALA_HUMAN Galanin peptides	4455	1	C	UR	120.404	102.527	108.495	110.576	112.181	98.738	107.689	115.567	123.28
sp|Q96DF8|DGC14_HUMAN	DGCR14	DGC14_HUMAN Protein DGCR14	4456	5	C	UR	356.025	341.668	375.527	352.339	366.513	362.02	375.076	323.227	363.28
sp|Q6IN84|MRM1_HUMAN	MRM1	MRM1_HUMAN rRNA methyltransferase 1, mitochondrial	4457	5	C	UR	1428.98	1397.21	1412.11	1251.79	1220.64	1257.44	1261.94	1202.17	1376.93
sp|O60675|MAFK_HUMAN	MAFK	MAFK_HUMAN Transcription factor MafK	4458	2	C	UR	401.206	352.673	330.42	223.894	217.079	227.665	222.978	212.81	228.129
sp|O15525|MAFG_HUMAN	MAFG	MAFG_HUMAN Transcription factor MafG	4458	4	C	UR	604.119	563.639	536.48	488.373	514.093	499.016	492.396	430.054	537.512
sp|Q9BTY2|FUCO2_HUMAN	FUCA2	FUCO2_HUMAN Plasma alpha-L-fucosidase	4459	6	C	UR	1433.82	1383.3	1364.36	1329.77	1476.28	1359.48	1277.45	1232.46	1335.49
sp|Q9Y5T4|DJC15_HUMAN	DNAJC15	DJC15_HUMAN DnaJ homolog subfamily C member 15	4460	4	C	UR	708.94	722.899	725.88	629.069	644.5	602.184	540.317	489.131	630.183
sp|Q562E7|WDR81_HUMAN	WDR81	WDR81_HUMAN WD repeat-containing protein 81	4461	9	C	UR	866.596	916.008	933.559	867.149	852.691	799.369	949.01	837.021	896.991
sp|Q14139-2|UBE4A_HUMAN	UBE4A	UBE4A_HUMAN Isoform 2 of Ubiquitin conjugation factor E4 A	4462	8	C	UR	977.591	976.313	933.205	915.385	928.503	894.562	911.63	837.919	881.287
sp|Q9Y2X3|NOP58_HUMAN	NOP58	NOP58_HUMAN Nucleolar protein 58	4463	20	C	UR	3988.96	4176.86	4081.66	3789.76	4132.68	4047.81	4786.53	4723.04	5080
sp|P39748|FEN1_HUMAN	FEN1	FEN1_HUMAN Flap endonuclease 1	4464	16	C	UR	4565.27	4725.86	4638.46	3835.47	4111.34	3877.87	3842.38	3556.03	3474.81
sp|Q9NZN5|ARHGC_HUMAN	ARHGEF12	ARHGC_HUMAN Rho guanine nucleotide exchange factor 12	4465	13	C	UR	2357.68	2415.75	2436.05	2501.75	2559.57	2486.3	2580.57	2295.11	2566.26
sp|O75880|SCO1_HUMAN	SCO1	SCO1_HUMAN Protein SCO1 homolog, mitochondrial	4466	6	C	UR	1982.6	2129.11	1926.82	2259.11	2358.28	2253.3	2214.59	1879.3	2418.08
sp|Q9ULI3|HEG1_HUMAN	HEG1	HEG1_HUMAN Protein HEG homolog 1	4467	3	C	UR	959.989	870.908	866.554	1138.75	1212.41	1257.25	1106.82	1123.6	1247.85
sp|Q8IWV8-4|UBR2_HUMAN	UBR2	UBR2_HUMAN Isoform 4 of E3 ubiquitin-protein ligase UBR2	4468	7	C	UR	626.027	620.094	691.13	606.156	590.805	568.767	669.767	708.395	646.031
sp|A1L390|PKHG3_HUMAN	PLEKHG3	PKHG3_HUMAN Pleckstrin homology domain-containing family G member 3	4470	13	C	UR	1402.12	1426.07	1388.48	1383.44	1460.86	1428.13	1083.11	1035.6	1094.36
sp|Q9H6R0|DHX33_HUMAN	DHX33	DHX33_HUMAN Putative ATP-dependent RNA helicase DHX33	4471	13	C	UR	1496.28	1488.48	1575.96	1422.32	1364.29	1393.69	1866.79	1788.67	1955.9
sp|Q8N5A5|ZGPAT_HUMAN	ZGPAT	ZGPAT_HUMAN Zinc finger CCCH-type with G patch domain-containing protein	4472	2	C	UR	103.519	96.7622	95.5854	109.661	104.123	98.0778	113.47	104.195	128.945
sp|Q53T94|TAF1B_HUMAN	TAF1B	TAF1B_HUMAN TATA box-binding protein-associated factor RNA polymerase I subunit B	4473	1	C	UR	143.933	134.331	133.601	187.45	194.923	175.022	260.448	224.732	283.834
sp|Q6L8Q7|PDE12_HUMAN	PDE12	PDE12_HUMAN 2',5'-phosphodiesterase 12	4474	13	C	UR	3088.2	2996.1	3016.15	2732.23	2678.69	2684.04	2829.26	2942.51	2833.45
sp|Q96AP0|ACD_HUMAN	ACD	ACD_HUMAN Adrenocortical dysplasia protein homolog	4475	2	C	UR	149.639	146.161	130.102	157.749	162.478	156.718	141.99	118.156	124.519
sp|Q9H2P9-5|DPH5_HUMAN	DPH5	DPH5_HUMAN Isoform 5 of Diphthine synthase	4476	3	C	UR	268.112	324.241	339.668	330.475	311.574	312.478	378.75	306.361	368.956
sp|Q68DK2|ZFY26_HUMAN	ZFYVE26	ZFY26_HUMAN Zinc finger FYVE domain-containing protein 26	4477	5	C	UR	640.996	663.819	687.768	700.025	738.813	630.068	686.135	681.881	628.995
sp|Q13129|RLF_HUMAN	RLF	RLF_HUMAN Zinc finger protein Rlf	4478	10	C	UR	1042.43	931.1	939.163	936.068	949.463	980.334	958.874	884.614	1044.31
sp|Q9NRF9|DPOE3_HUMAN	POLE3	DPOE3_HUMAN DNA polymerase epsilon subunit 3	4479	6	C	UR	982.452	985.243	1045.44	1013.04	1004.68	941.696	1055.64	900.35	1006.08
sp|Q86WA8|LONP2_HUMAN	LONP2	LONP2_HUMAN Lon protease homolog 2, peroxisomal	4480	12	C	UR	2663.8	2609.26	2629.76	2175.91	2214.59	2156.85	2157.04	2036.63	2359.02
sp|P48553|TPC10_HUMAN	TRAPPC10	TPC10_HUMAN Trafficking protein particle complex subunit 10	4481	6	C	UR	850.457	909.457	887.174	805.19	822.776	799.796	787.729	752.181	737.562
sp|Q14451-3|GRB7_HUMAN	GRB7	GRB7_HUMAN Isoform 3 of Growth factor receptor-bound protein 7	4482	2	C	UR	31.7223	41.2529	49.9663	88.5943	77.2796	75.2151	48.9852	57.2662	37.7357
sp|Q04756|HGFA_HUMAN	HGFAC	HGFA_HUMAN Hepatocyte growth factor activator	4483	1	C	UR	421.432	394.013	365.472	518.131	547.372	560.807	404.164	390.861	419.112
sp|Q9P0J7|KCMF1_HUMAN	KCMF1	KCMF1_HUMAN E3 ubiquitin-protein ligase KCMF1	4484	2	C	UR	398.297	465.573	497.037	530.718	442.646	454.136	599.583	549.871	549.629
sp|Q9Y3B1|SLMO2_HUMAN	SLMO2	SLMO2_HUMAN Protein slowmo homolog 2	4485	1	C	UR	251.224	242.391	233.577	228.751	223.506	212.596	205.279	177.729	226.079
sp|P00374|DYR_HUMAN	DHFR	DYR_HUMAN Dihydrofolate reductase	4486	8	C	UR	1105.27	1297.18	1417.61	1295.87	1283.91	1147	1203.56	1120.79	989.005
sp|O00567|NOP56_HUMAN	NOP56	NOP56_HUMAN Nucleolar protein 56	4487	16	C	UR	6348.67	6275.2	6500.67	6101.6	6314.46	6547.75	6899.55	7033.28	8154.68
sp|Q0PNE2|ELP6_HUMAN	ELP6	ELP6_HUMAN Elongator complex protein 6	4488	2	C	UR	126.12	153.733	156.137	131.576	116.226	122.121	134.485	181.5	120.034
sp|Q8NBK3|SUMF1_HUMAN	SUMF1	SUMF1_HUMAN Sulfatase-modifying factor 1	4489	4	C	UR	628.332	547.327	527.829	623.978	664.785	627.911	528.088	504.443	572.026
sp|Q96LT9|RBM40_HUMAN	RNPC3	RBM40_HUMAN RNA-binding protein 40	4490	1	C	UR	146.177	115.94	126.311	124.6	134.212	128.899	135.078	115.878	149.969
sp|Q9NY27|PP4R2_HUMAN	PPP4R2	PP4R2_HUMAN Serine/threonine-protein phosphatase 4 regulatory subunit 2	4491	14	C	UR	2342.07	2222.74	2332.92	2369.44	2277.88	2277.79	2430	2217.58	2313.69
sp|P49366|DHYS_HUMAN	DHPS	DHYS_HUMAN Deoxyhypusine synthase	4492	8	C	UR	1420.49	1565.64	1686.65	1421.64	1409.7	1364.56	1615.96	1501.79	1415.62
sp|P62750|RL23A_HUMAN	RPL23A	RL23A_HUMAN 60S ribosomal protein L23a	4493	12	C	UR	4170.9	4186.04	4360.34	4227.18	4371.82	4175.74	5026.32	4513.26	4677.31
sp|Q9NWT8|AKIP_HUMAN	AURKAIP1	AKIP_HUMAN Aurora kinase A-interacting protein	4494	2	C	UR	199.201	169.751	189.309	155.145	178.308	174.871	185.988	167.077	202.837
sp|Q9BSK2|S2533_HUMAN	SLC25A33	S2533_HUMAN Solute carrier family 25 member 33	4495	1	C	UR	14.8334	14.8517	12.5264	10.5562	8.51753	17.4336	11.0942	10.3452	16.0091
sp|Q9GZN8-2|CT027_HUMAN	C20orf27	CT027_HUMAN Isoform 2 of UPF0687 protein C20orf27	4496	3	C	UR	150.232	173.645	188.533	208.236	195.262	180.52	222.891	196.044	176.835
sp|O60906|NSMA_HUMAN	SMPD2	NSMA_HUMAN Sphingomyelin phosphodiesterase 2	4497	2	C	UR	259.687	218.872	218.151	200.229	204.108	188.737	224.286	214.888	257.955
sp|P18850|ATF6A_HUMAN	ATF6	ATF6A_HUMAN Cyclic AMP-dependent transcription factor ATF-6 alpha	4498	2	C	UR	298.539	283.818	283.755	272.844	273.018	276.602	289.481	299.358	320.539
sp|Q9Y6J0|CABIN_HUMAN	CABIN1	CABIN_HUMAN Calcineurin-binding protein cabin-1	4499	6	C	UR	648.694	663.073	674.918	635.994	629.695	653.407	670.791	613.734	704.239
sp|Q8IWE5|PKHM2_HUMAN	PLEKHM2	PKHM2_HUMAN Pleckstrin homology domain-containing family M member 2	4500	5	C	UR	366.042	368.44	394.794	392.991	361.907	366.749	422.512	386.574	349.134
sp|Q7Z7F7-2|RM55_HUMAN	MRPL55	RM55_HUMAN Isoform 2 of 39S ribosomal protein L55, mitochondrial	4501	7	C	UR	2228.95	1911.43	1961.21	1723.48	1744.61	1848.76	1840.95	1787.76	2024.31
sp|Q8WXE1|ATRIP_HUMAN	ATRIP	ATRIP_HUMAN ATR-interacting protein	4502	3	C	UR	60.497	49.7466	45.2732	47.5509	44.2197	40.639	40.9388	37.1306	43.8886
sp|Q6P1R4|DUS1L_HUMAN	DUS1L	DUS1L_HUMAN tRNA-dihydrouridine(16/17) synthase [NAD(P)(+)]-like	4503	6	C	UR	502.65	547.089	587.151	564.45	558.714	538.341	689.315	651.369	627.064
sp|O75182|SIN3B_HUMAN	SIN3B	SIN3B_HUMAN Paired amphipathic helix protein Sin3b	4504	9	C	UR	1271.79	1212.81	1245.76	1297.69	1292.03	1285.26	1212.55	1191.12	1291.38
sp|Q96HU1-2|SGSM3_HUMAN	SGSM3	SGSM3_HUMAN Isoform 2 of Small G protein signaling modulator 3	4505	1	C	UR	174.624	159.107	173.25	122.022	150.513	153.907	162.924	143.957	191.084
sp|Q9Y6M0|TEST_HUMAN	PRSS21	TEST_HUMAN Testisin	4506	7	C	UR	1289.09	1202.79	1156.13	866.885	863.658	918.314	763.634	983.257	800.12
sp|P19438|TNR1A_HUMAN	TNFRSF1A	TNR1A_HUMAN Tumor necrosis factor receptor superfamily member 1A	4507	6	C	UR	275.915	227.636	217.916	156.533	165.347	164.83	138.574	216.359	171.016
sp|P52907|CAZA1_HUMAN	CAPZA1	CAZA1_HUMAN F-actin-capping protein subunit alpha-1	4508	35	C	UR	5679.05	5861.3	6245.77	7417.93	7397.19	7174.62	6767.38	6338.77	6564.21
sp|P47755|CAZA2_HUMAN	CAPZA2	CAZA2_HUMAN F-actin-capping protein subunit alpha-2	4508	10	C	UR	1432.94	1485.7	1571.46	1893.78	1831.67	1782.74	1797.45	1658.79	1773.45
sp|P12955|PEPD_HUMAN	PEPD	PEPD_HUMAN Xaa-Pro dipeptidase	4509	6	C	UR	1339.05	1454.59	1538.53	1527.5	1421.21	1407.04	1579.49	1594.59	1366.36
sp|Q8WXE0|CSKI2_HUMAN	CASKIN2	CSKI2_HUMAN Caskin-2	4510	6	C	UR	471.05	529.074	517.341	658.253	627.747	573.385	710.755	634.837	694.442
sp|Q9UK45|LSM7_HUMAN	LSM7	LSM7_HUMAN U6 snRNA-associated Sm-like protein LSm7	4510	6	C	UR	405.949	362.42	331.556	395.918	268.914	333.261	313.161	791.578	330.886
sp|P0C7V5|ZN812_HUMAN	ZNF812	ZN812_HUMAN Putative zinc finger protein 812	4511	1	C	UR	50.5767	46.4159	48.5276	38.6864	37.9145	46.785	46.3461	42.8653	50.686
sp|Q03188|CENPC_HUMAN	CENPC	CENPC_HUMAN Centromere protein C	4512	8	C	UR	1198.33	1098.71	1092.64	1022.68	1117.77	1091.6	1095.66	1104.69	1265.54
sp|Q9H3P2|NELFA_HUMAN	NELFA	NELFA_HUMAN Negative elongation factor A	4513	12	C	UR	2416.93	2522.04	2586.52	2336	2409.14	2338.95	2713.18	2561.99	2669.44
sp|Q8N587|ZN561_HUMAN	ZNF561	ZN561_HUMAN Zinc finger protein 561	4514	1	C	UR	41.5288	32.7423	33.241	27.7599	33.2708	33.0372	30.5623	35.1083	39.9656
sp|A6NED2|RCCD1_HUMAN	RCCD1	RCCD1_HUMAN RCC1 domain-containing protein 1	4515	6	C	UR	285.033	332.524	314.623	290.79	303.755	277.809	273.872	250.421	265.582
sp|P52292|IMA1_HUMAN	KPNA2	IMA1_HUMAN Importin subunit alpha-1	4517	20	C	UR	4494.72	4765.36	5245.19	5865.66	5673.71	5595.32	6065.74	6371.64	5852.94
sp|P82970|HMGN5_HUMAN	HMGN5	HMGN5_HUMAN High mobility group nucleosome-binding domain-containing protein 5	4518	12	C	UR	4512.01	3275.34	3382.98	3342.56	3337.9	3586.24	2803.41	3418	3006.92
sp|P00813|ADA_HUMAN	ADA	ADA_HUMAN Adenosine deaminase	4519	1	C	UR	168.914	158.764	176.23	212.602	188.106	192.001	223.188	242.736	222.815
sp|Q9BXI9-2|C1QT6_HUMAN	C1QTNF6	C1QT6_HUMAN Isoform 2 of Complement C1q tumor necrosis factor-related protein 6	4520	3	C	UR	66.5234	68.4546	84.064	69.0853	84.7268	75.4643	42.8692	42.5925	48.334
sp|O95571|ETHE1_HUMAN	ETHE1	ETHE1_HUMAN Persulfide dioxygenase ETHE1, mitochondrial	4521	10	C	UR	1120.91	1067.68	967.683	978.691	917.378	1049.88	729.196	892.573	793.932
sp|Q9H9J2|RM44_HUMAN	MRPL44	RM44_HUMAN 39S ribosomal protein L44, mitochondrial	4522	11	C	UR	3217.95	3041.5	2859.65	2549.19	2700.92	2863.87	2731.77	3042.32	2983.72
sp|O60499|STX10_HUMAN	STX10	STX10_HUMAN Syntaxin-10	4523	3	C	UR	667.46	652.335	586.495	555.153	571.538	567.206	618.984	567.778	660.128
sp|Q8TD22|SFXN5_HUMAN	SFXN5	SFXN5_HUMAN Sideroflexin-5	4524	2	C	UR	159.976	143.574	136.261	128.695	134.901	145.298	124.896	136.864	141.807
sp|Q9ULA0|DNPEP_HUMAN	DNPEP	DNPEP_HUMAN Aspartyl aminopeptidase	4525	6	C	UR	833.302	1169.13	1007.74	1233.62	1133.16	934.367	958.526	899.496	858.821
tr|C9JBE1|C9JBE1_HUMAN	DNPEP	C9JBE1_HUMAN Aspartyl aminopeptidase (Fragment)	4525	1	C	UR	15.2946	28.8702	29.6497	30.2142	24.3663	18.9429	25.7314	18.776	21.2474
sp|Q15631|TSN_HUMAN	TSN	TSN_HUMAN Translin	4526	15	C	UR	2185.22	2734.75	2654.98	3253.72	3133.2	2952.01	3526.17	3956.65	3052.6
sp|Q9Y263|PLAP_HUMAN	PLAA	PLAP_HUMAN Phospholipase A-2-activating protein	4527	30	C	UR	7850.88	8209.49	8390.07	7721.58	7487.66	7534.72	7723.24	7105.64	7115.32
sp|Q92636-2|FAN_HUMAN	NSMAF	FAN_HUMAN Isoform 2 of Protein FAN	4528	2	C	UR	214.374	245.907	247.11	233.44	206.338	185.805	254.497	227.402	217.199
sp|Q9UMR5|PPT2_HUMAN	PPT2	PPT2_HUMAN Lysosomal thioesterase PPT2	4529	2	C	UR	375.399	354.263	346.891	329.008	363.745	340.997	327.278	329.798	349.212
sp|P49821|NDUV1_HUMAN	NDUFV1	NDUV1_HUMAN NADH dehydrogenase [ubiquinone] flavoprotein 1, mitochondrial	4530	13	C	UR	2208.2	2069.06	2027.6	1917.58	1919.97	1911.09	2064.16	1916.89	2259.49
sp|O14730|RIOK3_HUMAN	RIOK3	RIOK3_HUMAN Serine/threonine-protein kinase RIO3	4531	5	C	UR	246.101	220.661	243.378	217.041	209.536	217.584	331.579	356.911	295.397
sp|Q9BTX1|NDC1_HUMAN	NDC1	NDC1_HUMAN Nucleoporin NDC1	4532	19	C	UR	5319.1	4995.67	5147.38	5181.88	5347.68	5321.27	5455.15	5557.44	5943.51
sp|P41221|WNT5A_HUMAN	WNT5A	WNT5A_HUMAN Protein Wnt-5a	4533	3	C	UR	733.392	645.594	703.853	1330.84	1269.28	1321.72	1266.13	1195.22	1432.01
sp|Q7RTV0|PHF5A_HUMAN	PHF5A	PHF5A_HUMAN PHD finger-like domain-containing protein 5A	4535	5	C	UR	895.134	839.707	779.102	764.997	775.443	795.297	905.199	904.137	929.424
sp|Q8WUJ0|STYX_HUMAN	STYX	STYX_HUMAN Serine/threonine/tyrosine-interacting protein	4536	4	C	UR	750.412	886.342	959.17	1064.23	1033.32	1025.89	1088.48	951.692	916.347
sp|P35613|BASI_HUMAN	BSG	BASI_HUMAN Basigin	4537	16	C	UR	4395.32	3914.16	3345.85	3782.65	3523.52	3920.09	3475.23	5076.04	3974.28
sp|Q5W0V3|F16B1_HUMAN	FAM160B1	F16B1_HUMAN Protein FAM160B1	4538	11	C	UR	1222.24	1337.8	1428.52	1417.28	1418.83	1341.35	1311.61	1446.48	1210.8
sp|Q96A72|MGN2_HUMAN	MAGOHB	MGN2_HUMAN Protein mago nashi homolog 2	4539	13	C	UR	2969.34	3241.47	3240.88	3165.51	3429.09	3296.29	3579.89	3137.78	3506.78
sp|Q96A26|F162A_HUMAN	FAM162A	F162A_HUMAN Protein FAM162A	4540	7	C	UR	1111.26	1064.98	984.838	923.17	933.142	903.92	956.915	922.068	1048.57
sp|O15121|DEGS1_HUMAN	DEGS1	DEGS1_HUMAN Sphingolipid delta(4)-desaturase DES1	4541	3	C	UR	424.482	354.581	383.518	420.789	454.918	456.592	349.316	402.816	443.704
sp|Q9UQ53-3|MGT4B_HUMAN	MGAT4B	MGT4B_HUMAN Isoform 3 of Alpha-1,3-mannosyl-glycoprotein 4-beta-N-acetylglucosaminyltransferase B	4542	4	C	UR	625.091	602.44	551.145	582.497	598.818	570.833	677.029	621.848	708.621
sp|P08697|A2AP_HUMAN	SERPINF2	A2AP_HUMAN Alpha-2-antiplasmin	4543	1	C	UR	399.773	380.259	354.676	318.781	337.145	324.444	211.421	183.856	215.812
sp|Q53FA7|QORX_HUMAN	TP53I3	QORX_HUMAN Quinone oxidoreductase PIG3	4544	3	C	UR	102.171	139.182	103.624	141.031	183.932	185.275	158.527	92.2152	125.484
sp|O43396|TXNL1_HUMAN	TXNL1	TXNL1_HUMAN Thioredoxin-like protein 1	4545	18	C	UR	3021.2	3143.18	3432.33	2876.95	2839.71	2797.67	2873.38	2781.11	2614.84
sp|O43776|SYNC_HUMAN	NARS	SYNC_HUMAN Asparagine--tRNA ligase, cytoplasmic	4546	20	C	UR	3442.76	3718.21	3814.33	3520.67	3516.89	3292.89	3716.79	4075.01	3440.86
sp|O75925|PIAS1_HUMAN	PIAS1	PIAS1_HUMAN E3 SUMO-protein ligase PIAS1	4547	9	C	UR	1393.66	1495.02	1512.04	1403.86	1461.32	1358.03	1308.85	1098.39	1299.88
sp|O75928|PIAS2_HUMAN	PIAS2	PIAS2_HUMAN E3 SUMO-protein ligase PIAS2	4547	1	C	UR	11.8621	13.8654	13.9443	12.3657	17.3536	10.5028	12.2216	10.3012	14.475
sp|Q14997|PSME4_HUMAN	PSME4	PSME4_HUMAN Proteasome activator complex subunit 4	4548	18	C	UR	1672.36	1933.21	1953.7	1908.09	1964.29	1838.82	2146.1	1955.37	2007.5
sp|Q02127|PYRD_HUMAN	DHODH	PYRD_HUMAN Dihydroorotate dehydrogenase (quinone), mitochondrial	4549	13	C	UR	2254.49	2114.06	2077.73	2137.71	2320.38	2275.46	2077.07	1882.58	2377.14
sp|Q16831|UPP1_HUMAN	UPP1	UPP1_HUMAN Uridine phosphorylase 1	4550	1	C	UR	121.089	178.647	192.08	165.927	185.714	157.792	202.097	127.179	159.182
sp|Q13287|NMI_HUMAN	NMI	NMI_HUMAN N-myc-interactor	4551	14	C	UR	3332.18	3492.64	3434.86	3771.73	3680.98	3529.31	3058.5	2744.35	2698.11
sp|P32121-4|ARRB2_HUMAN	ARRB2	ARRB2_HUMAN Isoform 4 of Beta-arrestin-2	4552	5	C	UR	676.584	755.241	909.989	978.833	878.234	894.564	1238.97	1202.42	1106.23
sp|Q9UHQ9|NB5R1_HUMAN	CYB5R1	NB5R1_HUMAN NADH-cytochrome b5 reductase 1	4553	10	C	UR	2194.08	1986.41	1972.14	1999.98	2153.79	2137.8	1671.48	1776.82	1767.97
sp|Q9NX55|HYPK_HUMAN	HYPK	HYPK_HUMAN Huntingtin-interacting protein K	4554	7	C	UR	854.633	965.456	957.971	963.402	868.588	889.547	985.269	944.89	864.55
sp|Q9UK76|HN1_HUMAN	HN1	HN1_HUMAN Hematological and neurological expressed 1 protein	4555	10	C	UR	1296.87	1550.29	1684.09	1837.57	1679.16	1659.96	1896.92	1524.41	1558.87
sp|Q7Z6M4|MTER2_HUMAN	MTERFD2	MTER2_HUMAN mTERF domain-containing protein 2	4556	10	C	UR	1676.89	1605.64	1627.64	1580.29	1648.75	1677.8	1660.23	1647.93	1743.4
sp|Q9BX69|CARD6_HUMAN	CARD6	CARD6_HUMAN Caspase recruitment domain-containing protein 6	4557	6	C	UR	834.854	918.029	967.56	1025	1078.41	1027	880.557	753.216	801.141
sp|O94991|SLIK5_HUMAN	SLITRK5	SLIK5_HUMAN SLIT and NTRK-like protein 5	4558	4	C	UR	632.287	582.162	585.051	714.326	690.267	684.644	736.211	688.422	750.785
sp|Q9NV35|NUD15_HUMAN	NUDT15	NUD15_HUMAN Probable 8-oxo-dGTP diphosphatase NUDT15	4559	3	C	UR	828.71	1102.75	1180.91	1210.3	1214.69	1206.88	1298.48	958.756	1157.56
sp|Q9ULC3|RAB23_HUMAN	RAB23	RAB23_HUMAN Ras-related protein Rab-23	4560	8	C	UR	1201.86	1101.19	1058.63	1110.7	1187.86	1193.51	1252.79	1190.26	1371.19
sp|P05114|HMGN1_HUMAN	HMGN1	HMGN1_HUMAN Non-histone chromosomal protein HMG-14	4561	7	C	UR	2936.1	2530.98	2612.09	2485.54	2550.51	2590.57	2633.41	2440.51	2808.25
sp|Q86UE4|LYRIC_HUMAN	MTDH	LYRIC_HUMAN Protein LYRIC	4562	27	C	UR	4605.45	4312.27	4312.55	3811.44	4118.34	4142.03	4346.24	4016.39	4835.49
tr|H0YBJ8|H0YBJ8_HUMAN	MTDH	H0YBJ8_HUMAN Protein LYRIC (Fragment)	4562	1	C	UR	43.619	40.2716	47.2625	47.0332	46.4862	36.2264	38.8863	41.7095	49.4204
tr|H0YBE0|H0YBE0_HUMAN	MTDH	H0YBE0_HUMAN Protein LYRIC (Fragment)	4562	2	C	UR	1180.63	1102.65	1028.72	926.369	1050.58	1079.66	1065.2	1065.66	1244.47
sp|Q9ULE4|F184B_HUMAN	FAM184B	F184B_HUMAN Protein FAM184B	4563	1	C	UR	84.6624	84.7025	84.9489	83.1501	77.968	89.2611	61.2914	49.3687	62.6644
sp|Q15061|WDR43_HUMAN	WDR43	WDR43_HUMAN WD repeat-containing protein 43	4564	15	C	UR	1348.37	1334.07	1309.5	1443.08	1388.15	1459.29	1888.07	2490.39	2067.39
sp|P14543|NID1_HUMAN	NID1	NID1_HUMAN Nidogen-1	4565	7	C	UR	669.723	610.353	577.388	736.403	774.433	755.939	649.108	593.716	696.917
sp|Q969G6|RIFK_HUMAN	RFK	RIFK_HUMAN Riboflavin kinase	4566	4	C	UR	1507.64	1964.85	2020.17	1270.42	1344.57	1194.98	1000.37	675.72	795.668
sp|P03923|NU6M_HUMAN	MT-ND6	NU6M_HUMAN NADH-ubiquinone oxidoreductase chain 6	4567	1	C	UR	79.4675	83.2133	83.8046	75.0746	75.7367	79.0434	80.9091	86.2387	89.4056
sp|P59768|GBG2_HUMAN	GNG2	GBG2_HUMAN Guanine nucleotide-binding protein G(I)/G(S)/G(O) subunit gamma-2	4568	2	C	UR	70.5329	78.6655	63.611	82.5077	95.7984	81.7149	105.692	87.1744	96.477
sp|P10606|COX5B_HUMAN	COX5B	COX5B_HUMAN Cytochrome c oxidase subunit 5B, mitochondrial	4569	8	C	UR	3805.62	3395.27	2950.14	3050.5	3038.11	3078.82	2800.88	2546.64	3241.71
sp|P78417|GSTO1_HUMAN	GSTO1	GSTO1_HUMAN Glutathione S-transferase omega-1	4570	16	C	UR	10400.2	12416.9	12506.2	10963.1	10138.2	9970.78	9105.64	8669.2	7624.97
sp|Q99595|TI17A_HUMAN	TIMM17A	TI17A_HUMAN Mitochondrial import inner membrane translocase subunit Tim17-A	4571	6	C	UR	771.97	768.827	783.635	807.263	865.858	844.823	874.869	802.649	980.867
sp|Q9NWZ8|GEMI8_HUMAN	GEMIN8	GEMI8_HUMAN Gem-associated protein 8	4572	3	C	UR	261.079	299.571	301.031	289.235	316.273	298.25	307.751	241.05	294.321
sp|Q92609-2|TBCD5_HUMAN	TBC1D5	TBCD5_HUMAN Isoform 2 of TBC1 domain family member 5	4573	16	C	UR	1937.54	2009.31	2098.92	2105.29	1973.21	1970.24	2428.43	2234.49	2396.75
sp|Q6UX04|CWC27_HUMAN	CWC27	CWC27_HUMAN Peptidyl-prolyl cis-trans isomerase CWC27 homolog	4574	9	C	UR	1021.59	1103.75	1150.28	1183.26	1256.75	1154.78	1405.03	1160.21	1263.29
sp|Q9UMZ2|SYNRG_HUMAN	SYNRG	SYNRG_HUMAN Synergin gamma	4575	14	C	UR	1105.19	1096.78	1193.1	1421.25	1394.16	1337.17	1488.47	1348.6	1422.49
sp|P27701|CD82_HUMAN	CD82	CD82_HUMAN CD82 antigen	4576	2	C	UR	483.672	463.697	431.307	274.566	288.05	270.903	147.491	140.938	144.901
sp|Q96CV9|OPTN_HUMAN	OPTN	OPTN_HUMAN Optineurin	4577	18	C	UR	2041.82	2152.95	2280.45	2506.45	2366.64	2285.95	1404.27	1234.43	1237.57
sp|Q8TCY9|URGCP_HUMAN	URGCP	URGCP_HUMAN Up-regulator of cell proliferation	4578	1	C	UR	39.398	44.4507	40.8928	40.0438	42.3879	40.447	43.7168	42.9418	50.3379
sp|Q9Y375|CIA30_HUMAN	NDUFAF1	CIA30_HUMAN Complex I intermediate-associated protein 30, mitochondrial	4579	9	C	UR	1350.07	1273.18	1274.82	1116.19	1161.91	1136.14	1205.46	1073.36	1309.65
sp|Q8IX04|UEVLD_HUMAN	UEVLD	UEVLD_HUMAN Ubiquitin-conjugating enzyme E2 variant 3	4580	11	C	UR	1755.01	1927.72	2092.05	2024.92	2003.75	1883.85	1715.94	1516.88	1511.7
sp|Q9NV56|MRGBP_HUMAN	MRGBP	MRGBP_HUMAN MRG/MORF4L-binding protein	4581	4	C	UR	243.969	266.159	286.297	268.27	308.376	267.989	328.722	186.199	316.672
sp|Q96PQ0|SORC2_HUMAN	SORCS2	SORC2_HUMAN VPS10 domain-containing receptor SorCS2	4582	4	C	UR	441.375	478.406	472.772	418.569	409.024	427.341	229.386	231.953	273.951
sp|P49888|ST1E1_HUMAN	SULT1E1	ST1E1_HUMAN Estrogen sulfotransferase	4583	1	C	UR	27.2771	24.7139	30.4341	13.5745	17.3322	11.9989	33.8445	24.1421	26.3388
sp|O15084-1|ANR28_HUMAN	ANKRD28	ANR28_HUMAN Isoform 3 of Serine/threonine-protein phosphatase 6 regulatory ankyrin repeat subunit A	4584	11	C	UR	948.311	938.316	995.838	1075.73	1114.5	1006.88	1071.25	989.894	964.105
sp|Q8N8A2-2|ANR44_HUMAN	ANKRD44	ANR44_HUMAN Isoform 2 of Serine/threonine-protein phosphatase 6 regulatory ankyrin repeat subunit B	4584	3	C	UR	200.173	191.222	209.268	235.844	213.817	214.358	222.005	229.791	217.346
sp|Q13526|PIN1_HUMAN	PIN1	PIN1_HUMAN Peptidyl-prolyl cis-trans isomerase NIMA-interacting 1	4585	6	C	UR	1926.32	2158.09	2010.91	2185.86	2073.65	1972.18	1889.23	1580.91	1645.48
sp|Q9ULH1-2|ASAP1_HUMAN	ASAP1	ASAP1_HUMAN Isoform 1 of Arf-GAP with SH3 domain, ANK repeat and PH domain-containing protein 1	4586	5	C	UR	629.413	648.262	669.884	806.385	810.309	760.552	846.795	751.07	788.92
sp|Q5T8D3|ACBD5_HUMAN	ACBD5	ACBD5_HUMAN Acyl-CoA-binding domain-containing protein 5	4587	6	C	UR	696.615	716.163	702.133	772.94	747.939	762.482	796.213	729.126	877.158
sp|Q96N21|AP4AT_HUMAN	ENTHD2	AP4AT_HUMAN AP-4 complex accessory subunit tepsin	4588	3	C	UR	765.887	844	834.862	880.2	863.981	873.616	1010.48	974.552	880.707
sp|Q6SJ93|F111B_HUMAN	FAM111B	F111B_HUMAN Protein FAM111B	4590	10	C	UR	1372.8	1308.18	1334.77	1182.47	1200.13	1201.9	1156.9	1137.48	1208.01
sp|O43298|ZBT43_HUMAN	ZBTB43	ZBT43_HUMAN Zinc finger and BTB domain-containing protein 43	4592	3	C	UR	942.72	802.651	814.365	764.867	774.258	802.189	715.692	704.441	734.057
sp|O96005|CLPT1_HUMAN	CLPTM1	CLPT1_HUMAN Cleft lip and palate transmembrane protein 1	4593	14	C	UR	2155.86	1977.33	1969.53	1822.68	1887.22	1770.55	1574.49	1580.04	1790.01
sp|P16591|FER_HUMAN	FER	FER_HUMAN Tyrosine-protein kinase Fer	4594	13	C	UR	1332.46	1468.44	1452.12	1437.7	1424.6	1302.81	1236.37	1132.43	1119.99
sp|Q9Y5K5|UCHL5_HUMAN	UCHL5	UCHL5_HUMAN Ubiquitin carboxyl-terminal hydrolase isozyme L5	4595	16	C	UR	5318.84	5510.26	5539.77	5599.64	5490.19	5551.47	5812.18	5542.01	5634.27
sp|Q9Y5K5-3|UCHL5_HUMAN	UCHL5	UCHL5_HUMAN Isoform 3 of Ubiquitin carboxyl-terminal hydrolase isozyme L5	4595	4	C	UR	509.856	512.962	521.818	523.601	553.372	506.311	558.043	506.773	563.023
sp|Q14289|FAK2_HUMAN	PTK2B	FAK2_HUMAN Protein-tyrosine kinase 2-beta	4596	5	C	UR	364.637	397.94	414.124	358.392	353.509	319.052	185.741	178.061	177.245
sp|Q969E8|TSR2_HUMAN	TSR2	TSR2_HUMAN Pre-rRNA-processing protein TSR2 homolog	4597	8	C	UR	575.106	584.454	595.787	574.516	519.712	519.57	479.507	578.725	429.945
sp|Q9H019|MFR1L_HUMAN	MTFR1L	MFR1L_HUMAN Mitochondrial fission regulator 1-like	4598	1	C	UR	188.609	188.098	192.499	183.305	185.852	177.629	183.883	162.479	177.833
sp|Q9H425|CA198_HUMAN	C1orf198	CA198_HUMAN Uncharacterized protein C1orf198	4599	3	C	UR	225.059	225.629	211.581	361.305	369.717	342.027	295.353	266.821	279.306
sp|P55735|SEC13_HUMAN	SEC13	SEC13_HUMAN Protein SEC13 homolog	4600	16	C	UR	4731.59	5042.71	4907.78	5143.71	4762.02	4867.69	4600.61	5204.31	4314.52
sp|P43307|SSRA_HUMAN	SSR1	SSRA_HUMAN Translocon-associated protein subunit alpha	4601	13	C	UR	2618.27	2478.33	2411	2227.36	2274.7	2242.97	2287.3	2113.86	2505.69
sp|P62316|SMD2_HUMAN	SNRPD2	SMD2_HUMAN Small nuclear ribonucleoprotein Sm D2	4602	12	C	UR	2101.83	1922.39	1898.1	1810.48	2009.2	1963.58	2162.68	2110.78	2341.06
tr|K7EJB5|K7EJB5_HUMAN	SNRPD2	K7EJB5_HUMAN Small nuclear ribonucleoprotein Sm D2	4602	2	C	UR	610.215	751.552	699.984	689.722	765.525	673.075	818.959	591.241	896.521
sp|Q6ZN30|BNC2_HUMAN	BNC2	BNC2_HUMAN Zinc finger protein basonuclin-2	4603	3	C	UR	104.171	145.399	84.9081	95.2479	109.366	104.333	74.7652	83.9719	88.1505
sp|Q9HBH5|RDH14_HUMAN	RDH14	RDH14_HUMAN Retinol dehydrogenase 14	4604	8	C	UR	2123.14	2158.62	2189.41	2077.01	2264.38	2283.65	2335.06	2132.88	2482.74
sp|Q02447|SP3_HUMAN	SP3	SP3_HUMAN Transcription factor Sp3	4605	3	C	UR	166.579	220.356	167.467	211.273	228.999	179.212	238.973	113.528	259.809
sp|P82979|SARNP_HUMAN	SARNP	SARNP_HUMAN SAP domain-containing ribonucleoprotein	4606	14	C	UR	4955.4	4499.99	4421.6	4295.66	4455.07	4582.78	4552.61	4359.72	4704.72
sp|O00299|CLIC1_HUMAN	CLIC1	CLIC1_HUMAN Chloride intracellular channel protein 1	4607	13	C	UR	2038.67	2482.43	2335.51	2237.72	2079.24	2251.65	2173.97	3488.82	1972.95
sp|O15062|ZBTB5_HUMAN	ZBTB5	ZBTB5_HUMAN Zinc finger and BTB domain-containing protein 5	4608	1	C	UR	55.3394	52.9418	56.124	35.9042	31.9607	39.6541	35.0644	38.6625	44.9053
sp|Q5JPI3|CC038_HUMAN	C3orf38	CC038_HUMAN Uncharacterized protein C3orf38	4609	8	C	UR	686.663	674.925	713.015	743.609	739.407	707.56	714.286	673.474	656.524
sp|Q15392|DHC24_HUMAN	DHCR24	DHC24_HUMAN Delta(24)-sterol reductase	4610	8	C	UR	2793.8	2648.53	2519.78	2746.93	2643.15	2945.24	2010.53	2530.37	2364.27
sp|P78330|SERB_HUMAN	PSPH	SERB_HUMAN Phosphoserine phosphatase	4611	3	C	UR	152.659	167.033	185.335	186.153	139.092	134.816	161.301	136.725	116.795
sp|Q9Y6C9|MTCH2_HUMAN	MTCH2	MTCH2_HUMAN Mitochondrial carrier homolog 2	4612	14	C	UR	4517.39	3968.48	3863.81	3494.2	3462.45	3888.91	3503.3	5156.86	3865.23
tr|E9PIE4|E9PIE4_HUMAN	MTCH2	E9PIE4_HUMAN Mitochondrial carrier homolog 2 (Fragment)	4612	2	C	UR	244.28	216.866	256.642	208.23	206.323	218.21	222.903	225.663	271.795
sp|Q9UNK9|ANGE1_HUMAN	ANGEL1	ANGE1_HUMAN Protein angel homolog 1	4613	3	C	UR	210.253	201.211	210.755	132.571	138.579	140.83	161.564	148.848	185.503
sp|Q8NI22|MCFD2_HUMAN	MCFD2	MCFD2_HUMAN Multiple coagulation factor deficiency protein 2	4614	5	C	UR	1377.59	1295.48	1376.69	1259.02	1348.25	1382.89	1118.89	994.026	1132.34
sp|Q01628|IFM3_HUMAN	IFITM3	IFM3_HUMAN Interferon-induced transmembrane protein 3	4616	1	C	UR	357.641	298.016	335.546	205.995	228.236	253.652	235.968	319.865	228.672
sp|Q99720|SGMR1_HUMAN	SIGMAR1	SGMR1_HUMAN Sigma non-opioid intracellular receptor 1	4617	6	C	UR	688.527	622.601	599.681	511.463	545.368	532.576	569.399	649.94	643.436
sp|P78337|PITX1_HUMAN	PITX1	PITX1_HUMAN Pituitary homeobox 1	4618	1	C	UR	32.2693	30.3561	29.4224	27.4502	26.8155	23.8965	18.2463	21.9365	18.012
sp|P53611|PGTB2_HUMAN	RABGGTB	PGTB2_HUMAN Geranylgeranyl transferase type-2 subunit beta	4619	4	C	UR	223.704	246.897	271.732	256.06	226.794	216.019	206.02	186.628	183.696
sp|Q86UB9|TM135_HUMAN	TMEM135	TM135_HUMAN Transmembrane protein 135	4620	6	C	UR	742.258	720.484	768.943	744.202	800.029	759.803	591.986	563.402	667.437
sp|Q96C00|ZBTB9_HUMAN	ZBTB9	ZBTB9_HUMAN Zinc finger and BTB domain-containing protein 9	4621	1	C	UR	36.7007	34.3172	44.8301	39.1387	34.2599	36.4982	42.5654	41.3622	39.032
sp|Q9H497|TOR3A_HUMAN	TOR3A	TOR3A_HUMAN Torsin-3A	4622	6	C	UR	1013.64	981.914	964.437	1141.93	1169.04	1146.27	1028.99	1041.11	1079.06
sp|Q9Y3D8|KAD6_HUMAN	AK6	KAD6_HUMAN Adenylate kinase isoenzyme 6	4623	6	C	UR	1552.41	1845.83	1844.57	1782.65	1729.98	1609.01	1555.73	1308.42	1274.96
sp|Q9BX40|LS14B_HUMAN	LSM14B	LS14B_HUMAN Protein LSM14 homolog B	4624	10	C	UR	1088.78	1020.92	1019.81	1288.54	1316.21	1234.28	1829.04	1652.88	1746.66
sp|Q9UHK6-5|AMACR_HUMAN	AMACR	AMACR_HUMAN Isoform 4 of Alpha-methylacyl-CoA racemase	4625	6	C	UR	848.874	789.18	785.197	668.176	752.251	707.931	677.284	626.189	711.762
sp|O15212|PFD6_HUMAN	PFDN6	PFD6_HUMAN Prefoldin subunit 6	4627	6	C	UR	1756.02	1977.34	2252.85	2045.84	1922.75	1928.42	2216.21	1893.52	1935.89
sp|O60828|PQBP1_HUMAN	PQBP1	PQBP1_HUMAN Polyglutamine-binding protein 1	4628	6	C	UR	1008.29	966.326	882.158	881.207	863.053	972.678	942.394	931.891	960.719
sp|Q9Y6B6|SAR1B_HUMAN	SAR1B	SAR1B_HUMAN GTP-binding protein SAR1b	4629	11	C	UR	4230.83	4365.7	4336.74	3787.01	3820.86	3938.19	3075.16	3272.22	2856.15
sp|Q9NR31|SAR1A_HUMAN	SAR1A	SAR1A_HUMAN GTP-binding protein SAR1a	4629	10	C	UR	2142.57	2220.44	2196.05	2039.61	2093.06	2057.02	1697.01	1762.49	1563.58
##sp|Q92541|RTF1_HUMAN	##RTF1	##RTF1_HUMAN ##RNA polymerase-associated protein RTF1 homolog	4630	1	C	UR	22.4369	24.5158	16.6594	23.0827	23.8244	20.8142	26.328	15.0067	24.061
sp|Q9Y315|DEOC_HUMAN	DERA	DEOC_HUMAN Putative deoxyribose-phosphate aldolase	4632	6	C	UR	1108.01	1285.55	1288.89	1031.37	1075.84	1018.6	1300.8	1280.81	1186.73
sp|P82673|RT35_HUMAN	MRPS35	RT35_HUMAN 28S ribosomal protein S35, mitochondrial	4634	15	C	UR	2202.24	1777.09	1868.4	1657.51	1658.24	1751.75	1853.03	2035.31	2005.29
sp|P57737-3|CORO7_HUMAN	CORO7	CORO7_HUMAN Isoform 3 of Coronin-7	4635	12	C	UR	1828.88	1775.81	1844.2	1815.69	1809.19	1765.67	1852.46	1721.49	1735.72
sp|Q96BW5|PTER_HUMAN	PTER	PTER_HUMAN Phosphotriesterase-related protein	4636	2	C	UR	163.179	185.466	195.447	185.571	185.279	164.195	260.371	195.914	205.125
sp|P16870|CBPE_HUMAN	CPE	CBPE_HUMAN Carboxypeptidase E	4637	2	C	UR	165.956	163.637	155.225	118.815	131.613	122.894	130.404	123.115	142.975
sp|P46736|BRCC3_HUMAN	BRCC3	BRCC3_HUMAN Lys-63-specific deubiquitinase BRCC36	4638	4	C	UR	746.279	831.471	842.249	868.7	902.846	772.381	994.519	816.358	979.985
sp|Q9NX08|COMD8_HUMAN	COMMD8	COMD8_HUMAN COMM domain-containing protein 8	4639	2	C	UR	431.941	443.701	445.902	514.433	466.643	416.209	536.497	430.022	450.301
sp|Q9NQY0|BIN3_HUMAN	BIN3	BIN3_HUMAN Bridging integrator 3	4640	4	C	UR	851.592	918.342	922.546	687.639	679.92	633.941	644.71	599.498	594.751
sp|Q9Y3U8|RL36_HUMAN	RPL36	RL36_HUMAN 60S ribosomal protein L36	4641	9	C	UR	1189.38	1204.32	1170	1194.66	1175.87	1204.55	1325.83	1534.51	1243.72
sp|Q08623-4|HDHD1_HUMAN	HDHD1	HDHD1_HUMAN Isoform 4 of Pseudouridine-5'-monophosphatase	4642	1	C	UR	129.112	146.529	140.659	156.047	127.266	122.524	143.641	130.625	132.433
sp|P35790|CHKA_HUMAN	CHKA	CHKA_HUMAN Choline kinase alpha	4644	6	C	UR	484.995	535.245	541.677	394.927	347.842	366.934	410.269	434	356.323
sp|Q12768|STRUM_HUMAN	KIAA0196	STRUM_HUMAN WASH complex subunit strumpellin	4645	26	C	UR	4472.8	4602.52	4636.62	4407.29	4377.26	4263.98	4491.27	4168.18	4283.43
sp|Q9GZN1|ARP6_HUMAN	ACTR6	ARP6_HUMAN Actin-related protein 6	4646	5	C	UR	337.858	313.402	344.699	334.829	288.408	304.474	317.556	283.986	308.108
sp|Q9UNN5|FAF1_HUMAN	FAF1	FAF1_HUMAN FAS-associated factor 1	4647	13	C	UR	3707.02	4006.82	4102.47	3814.43	3727.19	3708.62	3856.84	3561.52	3600.09
sp|Q96ND0|F210A_HUMAN	FAM210A	F210A_HUMAN Protein FAM210A	4649	3	C	UR	668.453	431.59	595.175	438.189	441.86	541.02	409.078	805.044	542.327
sp|Q8N490-2|PNKD_HUMAN	PNKD	PNKD_HUMAN Isoform 2 of Probable hydrolase PNKD	4650	3	C	UR	566.87	593.748	596.149	578.175	593.733	546.795	565.862	448.431	644.781
sp|O15047|SET1A_HUMAN	SETD1A	SET1A_HUMAN Histone-lysine N-methyltransferase SETD1A	4651	12	C	UR	1871.47	1801	1844.12	1867.14	1864.08	1797.14	1917.36	1776.29	2089.89
sp|Q8N183|MIMIT_HUMAN	NDUFAF2	MIMIT_HUMAN Mimitin, mitochondrial	4652	16	C	UR	3560.59	3231.38	3134.56	2732.87	2670.76	2789.1	2887.77	2622.17	3006.05
sp|Q9UJA5|TRM6_HUMAN	TRMT6	TRM6_HUMAN tRNA (adenine(58)-N(1))-methyltransferase non-catalytic subunit TRM6	4653	11	C	UR	2884.51	3091.2	3048.14	2885.36	2924.32	2904.69	3270.74	3027.34	3284.57
sp|Q9BQE9|BCL7B_HUMAN	BCL7B	BCL7B_HUMAN B-cell CLL/lymphoma 7 protein family member B	4654	10	C	UR	2317.42	2080.86	2050.83	1930.38	1979.81	1959.52	1943.79	1787.25	2211.27
sp|Q8WUZ0-2|BCL7C_HUMAN	BCL7C	BCL7C_HUMAN Isoform 2 of B-cell CLL/lymphoma 7 protein family member C	4654	9	C	UR	2094.48	1912.85	1879.23	1812.08	1849.5	1819.1	1988.36	1823.2	2169.98
sp|Q96SW2|CRBN_HUMAN	CRBN	CRBN_HUMAN Protein cereblon	4655	5	C	UR	559.231	680.012	727.07	644.365	633.998	588.864	550.811	521.285	522.873
sp|Q8NEN9|PDZD8_HUMAN	PDZD8	PDZD8_HUMAN PDZ domain-containing protein 8	4656	6	C	UR	584.808	566.253	562.985	520.706	583.332	561.264	561.092	525.094	607.732
sp|Q96RD7|PANX1_HUMAN	PANX1	PANX1_HUMAN Pannexin-1	4657	5	C	UR	719.212	634.724	688.296	935.834	935.827	926.237	959.547	944.776	1041.26
sp|Q5T1C6|THEM4_HUMAN	THEM4	THEM4_HUMAN Acyl-coenzyme A thioesterase THEM4	4658	2	C	UR	302.933	245.591	285.908	236.744	236.76	267.781	251.435	298.298	276.719
sp|P19447|ERCC3_HUMAN	ERCC3	ERCC3_HUMAN TFIIH basal transcription factor complex helicase XPB subunit	4659	10	C	UR	1227.37	1254.37	1273.72	1386.96	1410.9	1424.7	1429.86	1335.34	1497.33
sp|Q9HCK1|ZDBF2_HUMAN	ZDBF2	ZDBF2_HUMAN DBF4-type zinc finger-containing protein 2	4660	3	C	UR	232.955	222.284	237.812	227.579	236.45	249.157	247.091	204.504	235.348
sp|P42696|RBM34_HUMAN	RBM34	RBM34_HUMAN RNA-binding protein 34	4661	13	C	UR	1529.93	1521.12	1588.21	1588.91	1633.25	1623.9	2125.92	1960.84	2320.44
sp|Q96FZ2|HMCES_HUMAN	HMCES	HMCES_HUMAN Embryonic stem cell-specific 5-hydroxymethylcytosine-binding protein	4662	4	C	UR	1055.72	1293.95	1121.24	1134.41	1147.6	1035.43	1119.51	973.422	966.293
sp|Q99808|S29A1_HUMAN	SLC29A1	S29A1_HUMAN Equilibrative nucleoside transporter 1	4663	5	C	UR	1404.77	1186.9	1166	1161.98	1269.87	1228.47	1312.16	1317.19	1432.87
sp|Q8N983-4|RM43_HUMAN	MRPL43	RM43_HUMAN Isoform 4 of 39S ribosomal protein L43, mitochondrial	4664	6	C	UR	1267.21	1202.56	1080.93	1018.92	1089.66	1072.78	1092.99	999.762	1135.25
sp|Q13563|PKD2_HUMAN	PKD2	PKD2_HUMAN Polycystin-2	4665	7	C	UR	499.294	461.69	458.612	628.449	625.631	623.362	481.977	465.276	551.942
sp|Q9UL26|RB22A_HUMAN	RAB22A	RB22A_HUMAN Ras-related protein Rab-22A	4666	8	C	UR	1164.14	1153.82	1124.43	1098.16	1072.08	1058.76	947.143	1363.8	935.27
sp|Q13636|RAB31_HUMAN	RAB31	RAB31_HUMAN Ras-related protein Rab-31	4666	8	C	UR	1810.5	1563.26	1657.55	1058.33	1113.54	1128.41	1033.33	1011.99	1115.18
sp|Q9Y248|PSF2_HUMAN	GINS2	PSF2_HUMAN DNA replication complex GINS protein PSF2	4667	10	C	UR	956.953	1059.56	1132.35	1008.22	1033.8	943.389	950.633	902.318	838.438
sp|P39060|COIA1_HUMAN	COL18A1	COIA1_HUMAN Collagen alpha-1(XVIII) chain	4668	3	C	UR	472.972	452.756	484.005	469.481	475.264	439.802	536.802	494.617	520.182
sp|Q13686|ALKB1_HUMAN	ALKBH1	ALKB1_HUMAN Alkylated DNA repair protein alkB homolog 1	4669	4	C	UR	242.129	235.303	229.156	220.456	225.027	230.499	253.772	250.686	271.498
sp|Q9H900|ZWILC_HUMAN	ZWILCH	ZWILC_HUMAN Protein zwilch homolog	4670	12	C	UR	1798.67	2131.43	2154.72	1842.9	1930.21	1750.21	1860.9	1652.82	1643.93
sp|Q9UL40|ZN346_HUMAN	ZNF346	ZN346_HUMAN Zinc finger protein 346	4671	7	C	UR	1981.18	2037.95	1822.37	1696.66	1905.62	1740.92	2002.99	1515.23	2009.61
sp|A8K855|EFCB7_HUMAN	EFCAB7	EFCB7_HUMAN EF-hand calcium-binding domain-containing protein 7	4672	3	C	UR	310.309	342.391	336.299	280.978	271.845	267.978	213.524	192.664	212.654
sp|O43683|BUB1_HUMAN	BUB1	BUB1_HUMAN Mitotic checkpoint serine/threonine-protein kinase BUB1	4673	7	C	UR	458.75	452.775	486.287	562.821	553.481	527.307	663.419	542.778	629.488
sp|Q9UPR0|PLCL2_HUMAN	PLCL2	PLCL2_HUMAN Inactive phospholipase C-like protein 2	4674	1	C	UR	161.011	171.534	180.038	162.034	171.161	197.015	161.997	159.098	165.672
sp|Q9H0X4|ITFG3_HUMAN	ITFG3	ITFG3_HUMAN Protein ITFG3	4675	8	C	UR	774.631	730.025	739.302	581.689	629.208	585.231	683.609	725.709	748.912
sp|Q9Y3A2|UTP11_HUMAN	UTP11L	UTP11_HUMAN Probable U3 small nucleolar RNA-associated protein 11	4676	3	C	UR	262.262	257.718	275.839	271.648	297.767	279.622	416.996	400.143	479.192
sp|Q86WV6|STING_HUMAN	TMEM173	STING_HUMAN Stimulator of interferon genes protein	4677	2	C	UR	195.151	176.916	177.826	287.977	303.957	296.646	170.568	168.181	183.907
sp|Q9BVK6|TMED9_HUMAN	TMED9	TMED9_HUMAN Transmembrane emp24 domain-containing protein 9	4678	2	C	UR	488.327	396.896	434.164	381.887	369.282	393.242	348.86	410.957	424.691
sp|Q9Y3C8|UFC1_HUMAN	UFC1	UFC1_HUMAN Ubiquitin-fold modifier-conjugating enzyme 1	4679	6	C	UR	1263.42	1456.53	1492.69	1570.97	1571.01	1429.78	1592.93	1324.13	1340.62
sp|Q6PKC3|TXD11_HUMAN	TXNDC11	TXD11_HUMAN Thioredoxin domain-containing protein 11	4680	5	C	UR	403.544	432.855	371.719	425.844	388.371	401.597	372.172	364.709	418.054
sp|Q6DHV7|ADAL_HUMAN	ADAL	ADAL_HUMAN Adenosine deaminase-like protein	4681	4	C	UR	108.356	116.531	131.638	126.473	100.712	110.356	144.51	114.524	110.912
sp|Q96JA3|PKHA8_HUMAN	PLEKHA8	PKHA8_HUMAN Pleckstrin homology domain-containing family A member 8	4682	1	C	UR	19.594	16.3297	8.37182	15.1905	16.329	12.6472	12.8387	11.8713	12.2409
sp|Q96L92|SNX27_HUMAN	SNX27	SNX27_HUMAN Sorting nexin-27	4683	12	C	UR	1080.63	1015.75	1010.8	1060.38	1084.57	1077.29	1131.29	1137.37	1121.97
sp|Q9H173|SIL1_HUMAN	SIL1	SIL1_HUMAN Nucleotide exchange factor SIL1	4684	3	C	UR	506.851	448.111	471.034	354.271	396.582	395.463	346.523	301.358	365.558
sp|O75391|SPAG7_HUMAN	SPAG7	SPAG7_HUMAN Sperm-associated antigen 7	4685	5	C	UR	464.706	534.405	567.606	653.799	635.402	626.279	752.719	708.958	652.615
sp|Q96EI5-2|TCAL4_HUMAN	TCEAL4	TCAL4_HUMAN Isoform 2 of Transcription elongation factor A protein-like 4	4686	12	C	UR	3211.48	3526.29	3517.67	3604.44	3589.19	3540.14	3162.7	2746.62	2743.73
sp|Q96EC8|YIPF6_HUMAN	YIPF6	YIPF6_HUMAN Protein YIPF6	4687	3	C	UR	545.852	526.75	499.139	526.052	553.732	548.199	489.297	446.69	528.399
sp|O00408|PDE2A_HUMAN	PDE2A	PDE2A_HUMAN cGMP-dependent 3',5'-cyclic phosphodiesterase	4688	7	C	UR	794.44	837.428	953.77	1031.53	947.818	923.373	1081.4	1032.92	1010.08
sp|Q13148|TADBP_HUMAN	TARDBP	TADBP_HUMAN TAR DNA-binding protein 43	4689	14	C	UR	5012.21	4689.05	4452.52	4463.42	4766.16	4709.95	4898.24	4599.57	5300.6
sp|Q9BW91|NUDT9_HUMAN	NUDT9	NUDT9_HUMAN ADP-ribose pyrophosphatase, mitochondrial	4690	9	C	UR	1812.45	1768.73	1785.53	1548.64	1571.02	1526.3	1644.8	1540.92	1630.61
sp|Q9ULH0|KDIS_HUMAN	KIDINS220	KDIS_HUMAN Kinase D-interacting substrate of 220 kDa	4691	25	C	UR	1951.68	1853.97	1834.55	1961.99	1986.42	1886.84	2018.87	1929.83	2198.6
sp|Q9H4K7|MTG2_HUMAN	MTG2	MTG2_HUMAN Mitochondrial ribosome-associated GTPase 2	4692	5	C	UR	519.687	482.69	507.505	392.475	390.438	401.311	396.604	368.324	406.252
sp|Q8TED1|GPX8_HUMAN	GPX8	GPX8_HUMAN Probable glutathione peroxidase 8	4693	7	C	UR	2164.16	1969.41	1879.11	2022.4	2142.45	2148.62	1763.26	1792	1953.58
sp|O15400|STX7_HUMAN	STX7	STX7_HUMAN Syntaxin-7	4694	5	C	UR	1034.81	934.152	894.914	1361.75	1333.3	1385.88	1278.77	1251.3	1386.1
sp|Q96D53|ADCK4_HUMAN	ADCK4	ADCK4_HUMAN Uncharacterized aarF domain-containing protein kinase 4	4695	4	C	UR	469.553	431.104	425.064	377.862	348.261	377.837	324.299	306.721	346.448
sp|Q01105|SET_HUMAN	SET	SET_HUMAN Protein SET	4696	21	C	UR	3640.01	4140.05	4281.39	3915.89	3873.48	3699.17	4042.63	3557.22	3623.36
sp|Q01105-2|SET_HUMAN	SET	SET_HUMAN Isoform 2 of Protein SET	4696	1	C	UR	33.9581	35.2635	34.3445	26.9012	24.608	28.4229	30.4968	25.9989	30.428
sp|Q9UJ41|RABX5_HUMAN	RABGEF1	RABX5_HUMAN Rab5 GDP/GTP exchange factor	4697	6	C	UR	1354.81	1604.82	1624.7	1619.11	1755.84	1562.72	1688.2	1266.03	1504.49
sp|P63098|CANB1_HUMAN	PPP3R1	CANB1_HUMAN Calcineurin subunit B type 1	4698	4	C	UR	2477.39	2630.16	2406	2428.97	2626.99	2531.22	2777.51	2841.43	2571.39
sp|P78333|GPC5_HUMAN	GPC5	GPC5_HUMAN Glypican-5	4699	1	C	UR	159.976	141.348	150.968	141.604	131.668	141.053	134.925	119.157	159.189
sp|Q70EL1|UBP54_HUMAN	USP54	UBP54_HUMAN Inactive ubiquitin carboxyl-terminal hydrolase 54	4700	3	C	UR	218.85	206.41	197.672	205.457	207.416	207.253	215.568	213.785	237.108
sp|Q3KRA6|CB076_HUMAN	C2orf76	CB076_HUMAN UPF0538 protein C2orf76	4701	2	C	UR	78.9242	92.0018	97.0537	107.568	80.0022	73.0629	100.709	92.6709	93.3219
sp|Q8TAG9|EXOC6_HUMAN	EXOC6	EXOC6_HUMAN Exocyst complex component 6	4702	4	C	UR	772.174	804.19	774.059	829.816	827.7	815.451	868.34	862.331	860.153
sp|Q5BJF2|TMM97_HUMAN	TMEM97	TMM97_HUMAN Transmembrane protein 97	4703	6	C	UR	1176.53	1075.79	1076.11	1061.93	1085.02	1054.48	1013.03	1034.73	1087.71
sp|P38571|LICH_HUMAN	LIPA	LICH_HUMAN Lysosomal acid lipase/cholesteryl ester hydrolase	4704	2	C	UR	665.138	682.707	694.947	805.523	877.01	847.42	794.206	832.439	811.98
sp|P49759-3|CLK1_HUMAN	CLK1	CLK1_HUMAN Isoform 3 of Dual specificity protein kinase CLK1	4705	5	C	UR	611.195	613.032	561.323	505.533	534.044	521.901	492.907	482.155	564.81
sp|P49760|CLK2_HUMAN	CLK2	CLK2_HUMAN Dual specificity protein kinase CLK2	4705	2	C	UR	45.4477	44.1017	45.8842	47.117	42.2363	45.8962	63.9309	64.256	82.162
sp|P58546|MTPN_HUMAN	MTPN	MTPN_HUMAN Myotrophin	4706	11	C	UR	1741.3	2018.77	2084.82	2173.66	2076.15	2020.57	2132.28	1854.53	1889.84
sp|Q99985|SEM3C_HUMAN	SEMA3C	SEM3C_HUMAN Semaphorin-3C	4708	6	C	UR	948.63	909.2	944.321	1315.69	1210.32	1232.9	1174.02	1078.78	1261.11
sp|O95139|NDUB6_HUMAN	NDUFB6	NDUB6_HUMAN NADH dehydrogenase [ubiquinone] 1 beta subcomplex subunit 6	4709	5	C	UR	747.688	755.577	725.552	570.336	614.68	603.401	562.914	540.128	604.429
sp|Q96BJ3|AIDA_HUMAN	AIDA	AIDA_HUMAN Axin interactor, dorsalization-associated protein	4710	9	C	UR	969.375	925.08	865.556	1064.25	1105.48	1038.56	1076.35	926.845	1059.59
sp|Q92530|PSMF1_HUMAN	PSMF1	PSMF1_HUMAN Proteasome inhibitor PI31 subunit	4711	2	C	UR	517.864	555.855	566.968	596.357	566.409	570.525	618.308	542.998	561.766
sp|Q9UET6|TRM7_HUMAN	FTSJ1	TRM7_HUMAN Putative tRNA (cytidine(32)/guanosine(34)-2'-O)-methyltransferase	4712	1	C	UR	34.6073	38.7426	43.8761	41.5735	43.9473	43.5257	44.3391	40.6833	46.948
sp|Q86WP2-2|GPBP1_HUMAN	GPBP1	GPBP1_HUMAN Isoform 2 of Vasculin	4714	6	C	UR	356.395	309.563	329.935	308.473	320.253	307.272	275.374	283.362	319.368
sp|A3KN83|SBNO1_HUMAN	SBNO1	SBNO1_HUMAN Protein strawberry notch homolog 1	4715	20	C	UR	2647.78	3077.41	3159.86	3257.52	3166.81	2970.03	3311.34	2984.84	2975.26
sp|P49642|PRI1_HUMAN	PRIM1	PRI1_HUMAN DNA primase small subunit	4717	15	C	UR	3773.38	3791.29	3879.58	3639.67	3675.91	3552.32	3391.36	3436.34	3290.37
sp|Q8NI36|WDR36_HUMAN	WDR36	WDR36_HUMAN WD repeat-containing protein 36	4718	33	C	UR	6427.22	6262.62	6281	6057.86	6167.18	6222.46	7359.72	7450.96	8179.91
sp|Q8WWC4|CB047_HUMAN	C2orf47	CB047_HUMAN Uncharacterized protein C2orf47, mitochondrial	4719	4	C	UR	1958.9	1884.44	1835.95	1748.32	1898	1914.89	2159.98	1976.6	2366.32
sp|Q06546|GABPA_HUMAN	GABPA	GABPA_HUMAN GA-binding protein alpha chain	4720	7	C	UR	889.255	954.666	1037.52	990.052	925.41	895.013	1012.49	923.159	953.166
sp|P02100|HBE_HUMAN	HBE1	HBE_HUMAN Hemoglobin subunit epsilon	4721	9	C	UR	1829.49	1786.19	2078.81	1874.57	1735.49	1799.87	2339.12	1942.11	2686.19
sp|P69891|HBG1_HUMAN	HBG1	HBG1_HUMAN Hemoglobin subunit gamma-1	4721	3	C	UR	316.723	322.81	328.36	347.474	304.839	321.329	341.112	242.312	348.408
tr|E9PEW8|E9PEW8_HUMAN	HBD	E9PEW8_HUMAN Hemoglobin subunit delta (Fragment)	4721	1	C	UR	192.133	185.963	177.592	79.4221	80.952	74.4256	298.547	248.942	312.113
sp|P02042|HBD_HUMAN	HBD	HBD_HUMAN Hemoglobin subunit delta	4721	5	C	UR	576.337	614.227	641.124	398.292	333.769	356.872	1042.54	890.114	1081.65
sp|P00966|ASSY_HUMAN	ASS1	ASSY_HUMAN Argininosuccinate synthase	4724	4	C	UR	1053.28	1183.42	1163.66	581.729	608.658	616	331.218	300.081	302.224
sp|Q08431|MFGM_HUMAN	MFGE8	MFGM_HUMAN Lactadherin	4725	1	C	UR	83.0801	68.2468	88.3757	105.764	106.776	107.831	80.0451	74.0003	87.6609
sp|Q9BPZ3|PAIP2_HUMAN	PAIP2	PAIP2_HUMAN Polyadenylate-binding protein-interacting protein 2	4726	5	C	UR	500.23	511.202	499.411	376.633	384.238	404.831	432.32	383.632	346.933
sp|O94763|RMP_HUMAN	URI1	RMP_HUMAN Unconventional prefoldin RPB5 interactor 1	4727	6	C	UR	1301.39	1354.48	1346.71	1295.85	1281.78	1202.26	1434.87	1322.7	1363.21
sp|Q9NXG0-2|CNTLN_HUMAN	CNTLN	CNTLN_HUMAN Isoform 2 of Centlein	4728	2	C	UR	148.826	153.475	145.635	132.165	135.027	131.115	125.098	122.014	114.517
sp|Q5W0Z9|ZDH20_HUMAN	ZDHHC20	ZDH20_HUMAN Probable palmitoyltransferase ZDHHC20	4729	3	C	UR	275.155	248.42	254.766	205.325	199.289	194.568	193.652	166.292	229.536
sp|Q13084|RM28_HUMAN	MRPL28	RM28_HUMAN 39S ribosomal protein L28, mitochondrial	4730	7	C	UR	2258.65	2172.9	2062.03	1810.02	1912.77	1917.77	1891.78	1821.17	2006.2
sp|Q9NWS8|RMND1_HUMAN	RMND1	RMND1_HUMAN Required for meiotic nuclear division protein 1 homolog	4731	5	C	UR	754.099	699.328	710.056	825.473	861.763	805.209	1001.03	970.955	1031.26
sp|P49761|CLK3_HUMAN	CLK3	CLK3_HUMAN Dual specificity protein kinase CLK3	4732	10	C	UR	1118.39	1123.45	1185.69	971.162	978.936	976.884	1053.52	974.304	1062.49
sp|Q8N3X1-2|FNBP4_HUMAN	FNBP4	FNBP4_HUMAN Isoform 2 of Formin-binding protein 4	4733	14	C	UR	4480.62	4295.35	4074.2	3989.34	4197.19	4133.06	4373.49	3988.69	4639.87
sp|P31641|SC6A6_HUMAN	SLC6A6	SC6A6_HUMAN Sodium- and chloride-dependent taurine transporter	4735	1	C	UR	156.926	135.489	132.909	113.801	120.875	130.504	122.835	126.69	143.247
sp|Q5T653|RM02_HUMAN	MRPL2	RM02_HUMAN 39S ribosomal protein L2, mitochondrial	4736	9	C	UR	933.447	873.849	903.947	819.171	824.452	810.213	849.283	789.723	924.17
sp|Q9BPZ2|SPI2B_HUMAN	SPIN2B	SPI2B_HUMAN Spindlin-2B	4737	2	C	UR	219.471	200.181	189.39	220.375	230.319	208.249	198.876	176.646	202.741
sp|Q6UXD5|SE6L2_HUMAN	SEZ6L2	SE6L2_HUMAN Seizure 6-like protein 2	4738	13	C	UR	1569.98	1375.12	1405.13	1224.75	1221.86	1247.97	1629.15	1549.49	1667.53
sp|Q6UXD5-5|SE6L2_HUMAN	SEZ6L2	SE6L2_HUMAN Isoform 5 of Seizure 6-like protein 2	4738	1	C	UR	25.1611	23.3039	25.6169	22.0493	22.3413	24.7726	23.9461	33.1423	33.2794
sp|Q9UGI8|TES_HUMAN	TES	TES_HUMAN Testin	4739	20	C	UR	4053.31	4379.7	4573.18	5620.28	5182.11	5089.7	5699.37	5564.21	4870.98
sp|Q96FX7|TRM61_HUMAN	TRMT61A	TRM61_HUMAN tRNA (adenine(58)-N(1))-methyltransferase catalytic subunit TRMT61A	4740	3	C	UR	462.517	486.163	516.181	470.046	450.287	422.504	557.009	488.124	505.265
sp|Q96DX4|RSPRY_HUMAN	RSPRY1	RSPRY_HUMAN RING finger and SPRY domain-containing protein 1	4741	2	C	UR	297.113	300.966	306.898	333.475	310.408	314.942	281.928	257.842	297.04
sp|A6NHT5|HMX3_HUMAN	HMX3	HMX3_HUMAN Homeobox protein HMX3	4742	1	C	UR	100.378	112.507	119.885	123.009	111.297	99.0732	87.0276	69.0306	90.9554
sp|O96017-9|CHK2_HUMAN	CHEK2	CHK2_HUMAN Isoform 9 of Serine/threonine-protein kinase Chk2	4743	5	C	UR	691.004	739.873	776.307	737.653	698.63	641.453	764.454	672.555	689.937
sp|P18827|SDC1_HUMAN	SDC1	SDC1_HUMAN Syndecan-1	4744	3	C	UR	231.207	250.06	252.361	275.936	300.813	300.598	296.616	260.616	284.396
sp|Q02413|DSG1_HUMAN_contaminant	DSG1	DSG1_HUMAN_contaminant Desmoglein-1	4745	3	C	UR	172.01	405.677	125.579	114.387	70.8315	536.618	133.56	95.539	228.299
sp|Q969F1|TF3C6_HUMAN	GTF3C6	TF3C6_HUMAN General transcription factor 3C polypeptide 6	4746	5	C	UR	1172.26	1056.13	1064.66	1062.72	1153.98	1166.82	1268.63	1139.58	1330.67
sp|Q8IW50|F219A_HUMAN	FAM219A	F219A_HUMAN Protein FAM219A	4747	1	C	UR	27.6979	31.5109	24.2545	23.7105	24.1464	25.5594	25.2793	16.598	26.5218
sp|Q8IW50-4|F219A_HUMAN	FAM219A	F219A_HUMAN Isoform 4 of Protein FAM219A	4747	1	C	UR	33.6445	33.052	43.0698	34.9825	33.2328	32.7172	22.2173	22.8785	24.7882
sp|Q92503-2|S14L1_HUMAN	SEC14L1	S14L1_HUMAN Isoform 2 of SEC14-like protein 1	4748	7	C	UR	522.023	576.751	615.167	755.211	746.726	718.918	660.342	629.519	598.307
sp|Q08722|CD47_HUMAN	CD47	CD47_HUMAN Leukocyte surface antigen CD47	4749	7	C	UR	4967.52	4507.6	4255.06	4482.34	4820.12	4888.14	4511.98	4324.71	5028.98
sp|Q8N9N8|EIF1A_HUMAN	EIF1AD	EIF1A_HUMAN Probable RNA-binding protein EIF1AD	4750	1	C	UR	131.189	143.328	174.585	171.43	154.147	143.743	162.949	149.723	142.562
sp|P31689|DNJA1_HUMAN	DNAJA1	DNJA1_HUMAN DnaJ homolog subfamily A member 1	4751	23	C	UR	4364.7	4409.66	4628.1	4233.88	4212.36	4066.77	3935.9	3665.33	3616.79
sp|Q6PJW8|CNST_HUMAN	CNST	CNST_HUMAN Consortin	4752	1	C	UR	21.6715	17.3222	14.4975	22.4933	27.5085	28.0233	25.5939	20.7033	18.263
sp|P28065|PSB9_HUMAN	PSMB9	PSB9_HUMAN Proteasome subunit beta type-9	4753	1	C	UR	76.2531	76.9906	66.5042	71.4191	84.2397	69.3051	57.4899	56.9013	61.3328
sp|P40763|STAT3_HUMAN	STAT3	STAT3_HUMAN Signal transducer and activator of transcription 3	4754	26	C	UR	6454.01	7408.16	7713.14	7819.67	7799.02	7362.46	6833.14	6221.01	5981.66
sp|Q8TDB6|DTX3L_HUMAN	DTX3L	DTX3L_HUMAN E3 ubiquitin-protein ligase DTX3L	4755	10	C	UR	2395.96	2291.41	2276.69	2068.82	2091.76	2027.14	1580.21	1565.68	1489.89
sp|Q5VTL8|PR38B_HUMAN	PRPF38B	PR38B_HUMAN Pre-mRNA-splicing factor 38B	4756	7	C	UR	2501.07	2476.52	2332.37	2168.08	2136.08	2195.61	2462.58	2245.08	2434.32
sp|Q8N655|CJ012_HUMAN	C10orf12	CJ012_HUMAN Uncharacterized protein C10orf12	4757	3	C	UR	82.5808	71.8843	82.0233	65.5249	69.4708	79.8553	79.0796	74.5878	75.7355
sp|O94952|FBX21_HUMAN	FBXO21	FBX21_HUMAN F-box only protein 21	4758	3	C	UR	138.242	162.615	169.257	209.286	207.681	189.653	214.379	187.923	200.869
sp|Q13795|ARFRP_HUMAN	ARFRP1	ARFRP_HUMAN ADP-ribosylation factor-related protein 1	4759	3	C	UR	561.736	534.795	539.682	552.57	514.107	502.504	535.694	620.126	579.274
sp|P02662|CASA1_BOVIN_contaminant	CSN1S1	CASA1_BOVIN_contaminant Alpha-S1-casein	4760	13	C	UR	183.426	9847.91	930.455	19.1192	3731.26	4391.02	7894.39	12343	3178.84
sp|Q9NVQ4-2|FAIM1_HUMAN	FAIM	FAIM1_HUMAN Isoform 2 of Fas apoptotic inhibitory molecule 1	4761	4	C	UR	318.7	374.111	432.015	333.677	337.89	300.414	345.93	296.662	298.473
sp|O43768-3|ENSA_HUMAN	ENSA	ENSA_HUMAN Isoform 3 of Alpha-endosulfine	4762	9	C	UR	3423.01	4098.2	3980.97	4414.85	4019.26	4031.99	4919.79	3887.84	3967.28
sp|P56211|ARP19_HUMAN	ARPP19	ARP19_HUMAN cAMP-regulated phosphoprotein 19	4762	3	C	UR	1360.11	1637.76	1606.81	1492.73	1471.48	1357.81	1676.41	1129.73	1396.11
sp|Q15843|NEDD8_HUMAN	NEDD8	NEDD8_HUMAN NEDD8	4763	4	C	UR	711.256	795.727	849.485	738.704	670.463	684.461	661.558	520.915	577.632
sp|P35555|FBN1_HUMAN	FBN1	FBN1_HUMAN Fibrillin-1	4764	3	C	UR	343.501	228.978	285.263	272.514	248.187	280.707	176.707	222.837	196.535
sp|P35556|FBN2_HUMAN	FBN2	FBN2_HUMAN Fibrillin-2	4764	9	C	UR	735.586	661.282	667.179	889.998	852.873	859.043	678.457	599.937	700.558
sp|O43772|MCAT_HUMAN	SLC25A20	MCAT_HUMAN Mitochondrial carnitine/acylcarnitine carrier protein	4765	4	C	UR	772.838	671.68	656.232	718.767	741.454	738.634	664.672	729.191	733.969
sp|Q8NBJ5|GT251_HUMAN	COLGALT1	GT251_HUMAN Procollagen galactosyltransferase 1	4766	24	C	UR	6266.92	5740.68	5460.45	5303.99	5464.11	5610.19	5054.39	4783.84	5470.33
sp|Q8IYK4|GT252_HUMAN	COLGALT2	GT252_HUMAN Procollagen galactosyltransferase 2	4766	1	C	UR	415.766	389.555	348.833	350.308	369.801	375.201	324.57	285.377	378.227
sp|Q7Z5U6|WDR53_HUMAN	WDR53	WDR53_HUMAN WD repeat-containing protein 53	4767	2	C	UR	80.2418	70.2815	82.1299	68.2312	67.4332	62.1808	86.6486	77.4304	73.9356
sp|O43414|ERI3_HUMAN	ERI3	ERI3_HUMAN ERI1 exoribonuclease 3	4768	4	C	UR	1009.02	1142.78	1137.31	1131.94	1163.79	1111.72	1174.18	1107.61	1066.27
sp|Q5VV67|PPRC1_HUMAN	PPRC1	PPRC1_HUMAN Peroxisome proliferator-activated receptor gamma coactivator-related protein 1	4769	1	C	UR	19.488	15.6207	18.3668	20.555	16.429	15.8573	16.7046	14.7923	19.5194
sp|Q14694-2|UBP10_HUMAN	USP10	UBP10_HUMAN Isoform 2 of Ubiquitin carboxyl-terminal hydrolase 10	4770	22	C	UR	5569.87	5603.6	5627.71	5414.33	5644.21	5518.6	5904.81	5477.02	5911.5
sp|Q9BYN8|RT26_HUMAN	MRPS26	RT26_HUMAN 28S ribosomal protein S26, mitochondrial	4771	9	C	UR	3278.38	3057.12	3184.21	2719.76	2776.5	2832.73	2898.89	2767.06	3019.5
sp|P55201-2|BRPF1_HUMAN	BRPF1	BRPF1_HUMAN Isoform 2 of Peregrin	4772	11	C	UR	887.041	815.078	797.943	766.721	808.866	786.593	833.566	812.042	874.333
sp|Q56A73|SPIN4_HUMAN	SPIN4	SPIN4_HUMAN Spindlin-4	4773	1	C	UR	32.2251	28.0054	40.5419	32.1654	38.3071	36.968	40.8098	26.8041	47.2511
sp|Q5HYI8|RABL3_HUMAN	RABL3	RABL3_HUMAN Rab-like protein 3	4774	5	C	UR	1569.91	1446.07	1367.76	1628.15	1756.89	1697.11	1781.09	1702.02	1874.41
sp|Q9ULC4-3|MCTS1_HUMAN	MCTS1	MCTS1_HUMAN Isoform 3 of Malignant T-cell-amplified sequence 1	4775	7	C	UR	1937.59	1999.01	1947.18	1723.68	1705.97	1631.2	1849.72	1747.26	1520.29
sp|Q9BV81|EMC6_HUMAN	EMC6	EMC6_HUMAN ER membrane protein complex subunit 6	4776	1	C	UR	18.0914	15.7451	17.4173	13.8349	9.92026	14.268	14.2292	19.8011	16.1976
sp|Q96AT1|K1143_HUMAN	KIAA1143	K1143_HUMAN Uncharacterized protein KIAA1143	4777	6	C	UR	764.55	887.802	923.241	902.022	894.142	806.032	837.478	738.585	729.82
sp|Q8NHP8|PLBL2_HUMAN	PLBD2	PLBL2_HUMAN Putative phospholipase B-like 2	4778	6	C	UR	673.498	685.768	644.046	738.735	759.835	717.383	809.275	670.31	818.613
sp|Q6PML9|ZNT9_HUMAN	SLC30A9	ZNT9_HUMAN Zinc transporter 9	4779	6	C	UR	1467.82	1409.96	1429	1205.79	1235.7	1254.85	1222.35	1126.74	1358.73
sp|Q9UJ68|MSRA_HUMAN	MSRA	MSRA_HUMAN Mitochondrial peptide methionine sulfoxide reductase	4780	8	C	UR	1143.14	1173.89	1190.29	1014.78	1013.13	991.787	978.608	880.915	874.356
sp|Q6NZI2|PTRF_HUMAN	PTRF	PTRF_HUMAN Polymerase I and transcript release factor	4781	15	C	UR	3398.26	3240.15	3270.43	5628.47	5833.15	5745.14	5607.63	5332.84	6103.92
sp|Q3MHD2-2|LSM12_HUMAN	LSM12	LSM12_HUMAN Isoform 2 of Protein LSM12 homolog	4782	3	C	UR	972.743	1001.04	1018.67	1090.53	1007.93	981.764	1232.33	1144.57	1221.98
sp|Q8N5Y2|MS3L1_HUMAN	MSL3	MS3L1_HUMAN Male-specific lethal 3 homolog	4783	3	C	UR	170.904	170.121	159.013	220.51	201.92	185.786	171.375	216.917	204.058
sp|Q5T4F4-3|ZFY27_HUMAN	ZFYVE27	ZFY27_HUMAN Isoform 3 of Protrudin	4784	1	C	UR	106.884	102.243	100.456	115.741	123.962	113.485	115.234	94.6339	135.28
sp|Q5TKA1-2|LIN9_HUMAN	LIN9	LIN9_HUMAN Isoform 2 of Protein lin-9 homolog	4785	8	C	UR	622.441	609.568	666.453	669.598	638.222	627.813	634.2	570.497	595.797
sp|Q9BXB1|LGR4_HUMAN	LGR4	LGR4_HUMAN Leucine-rich repeat-containing G-protein coupled receptor 4	4786	2	C	UR	76.4114	76.9067	81.1378	80.2518	77.8067	81.9099	80.9876	78.9633	81.7318
sp|Q6P4H8|F173B_HUMAN	FAM173B	F173B_HUMAN Protein FAM173B	4787	5	C	UR	598.895	565	574.239	580.94	544.112	529.41	412.201	388.534	452.772
sp|P13928|ANXA8_HUMAN	ANXA8	ANXA8_HUMAN Annexin A8	4788	6	C	UR	1130.08	1327.11	1455.89	2030.54	1956.41	1809.79	1401.48	1243.72	1214.13
sp|P37840|SYUA_HUMAN	SNCA	SYUA_HUMAN Alpha-synuclein	4789	9	C	UR	7046.47	8111.16	6445.24	5529.2	5263.88	5196.57	4078.26	3610.07	3517.69
sp|O76070|SYUG_HUMAN	SNCG	SYUG_HUMAN Gamma-synuclein	4789	9	C	UR	3238.06	3741	3762.41	3523.08	3686.2	3486.16	2913.47	2522.29	2421.19
sp|Q9Y5B0|CTDP1_HUMAN	CTDP1	CTDP1_HUMAN RNA polymerase II subunit A C-terminal domain phosphatase	4790	9	C	UR	1317.93	1436.31	1566.8	1437.58	1356.99	1338.86	1510.77	1434.68	1322.21
sp|Q15582|BGH3_HUMAN	TGFBI	BGH3_HUMAN Transforming growth factor-beta-induced protein ig-h3	4791	9	C	UR	2279.17	2083.11	2163.55	2614.05	2701.45	2884.33	3040.44	2846.67	3410.5
sp|Q5XKP0|QIL1_HUMAN	QIL1	QIL1_HUMAN Protein QIL1	4792	3	C	UR	386.697	382.445	386.848	380.847	373.978	354.173	372.734	385.721	426.622
sp|Q9BZL6|KPCD2_HUMAN	PRKD2	KPCD2_HUMAN Serine/threonine-protein kinase D2	4793	3	C	UR	435.501	471.905	477.601	471.631	462.858	448.019	519.358	483.083	454.148
sp|O94806|KPCD3_HUMAN	PRKD3	KPCD3_HUMAN Serine/threonine-protein kinase D3	4793	1	C	UR	19.6886	22.7471	27.7401	24.1784	27.2765	22.2373	27.1036	30.7111	23.3339
sp|Q9Y3I0|RTCB_HUMAN	RTCB	RTCB_HUMAN tRNA-splicing ligase RtcB homolog	4794	31	C	UR	7762.69	7692.2	7672.63	7629.72	7668.91	7505.7	7803.39	7864.7	7418.35
sp|Q9UJT0|TBE_HUMAN	TUBE1	TBE_HUMAN Tubulin epsilon chain	4795	1	C	UR	14.4046	12.3146	12.9284	12.8769	12.4986	14.654	15.6977	18.047	17.0825
sp|Q9BY49|PECR_HUMAN	PECR	PECR_HUMAN Peroxisomal trans-2-enoyl-CoA reductase	4796	6	C	UR	1064.57	1009.29	924.933	951.798	1008.88	1045.63	1112.31	1173.79	1192.85
sp|Q96GC9|VMP1_HUMAN	VMP1	VMP1_HUMAN Vacuole membrane protein 1	4797	5	C	UR	274.848	235.435	252.07	253.975	259.438	259.031	247.098	247.134	274.674
sp|Q9H2P0|ADNP_HUMAN	ADNP	ADNP_HUMAN Activity-dependent neuroprotector homeobox protein	4798	26	C	UR	5139.5	4739.33	4617.64	4262.78	4509.2	4504.32	4854.12	4191.98	5120.32
sp|O94986|CE152_HUMAN	CEP152	CE152_HUMAN Centrosomal protein of 152 kDa	4799	4	C	UR	750.243	687.917	724.536	654.525	689.088	666.599	652.599	564.667	636.649
sp|Q86X83|COMD2_HUMAN	COMMD2	COMD2_HUMAN COMM domain-containing protein 2	4800	6	C	UR	239.766	265.225	274.561	283.165	267.97	240.79	269.794	234.603	244.859
sp|Q7Z2E3|APTX_HUMAN	APTX	APTX_HUMAN Aprataxin	4801	9	C	UR	2409.71	2561.17	2619.34	2353.99	2377.12	2497.07	2457.23	2357.03	2459.07
sp|Q68D85|NR3L1_HUMAN	NCR3LG1	NR3L1_HUMAN Natural cytotoxicity triggering receptor 3 ligand 1	4802	10	C	UR	1661.62	1463.3	1441.44	1275.54	1371.6	1348.9	1522.09	1487.77	1598.38
sp|Q9Y6I4|UBP3_HUMAN	USP3	UBP3_HUMAN Ubiquitin carboxyl-terminal hydrolase 3	4803	10	C	UR	1228.05	1215.04	1241.29	1052	1076.3	1043.47	1125.7	1099.4	1090.01
sp|P17252|KPCA_HUMAN	PRKCA	KPCA_HUMAN Protein kinase C alpha type	4804	13	C	UR	2809.79	2941.51	2967.57	3306.75	3362	3288.01	3732.76	3458.73	3739.55
sp|O94885|SASH1_HUMAN	SASH1	SASH1_HUMAN SAM and SH3 domain-containing protein 1	4805	2	C	UR	46.3931	45.71	58.032	57.6135	65.1715	68.9994	68.6106	56.4255	63.9677
sp|Q8N680|ZBTB2_HUMAN	ZBTB2	ZBTB2_HUMAN Zinc finger and BTB domain-containing protein 2	4806	3	C	UR	326.95	333.215	305.964	327.412	326.077	305.908	343.075	308.067	380.467
sp|Q86X95|CIR1_HUMAN	CIR1	CIR1_HUMAN Corepressor interacting with RBPJ 1	4807	1	C	UR	113.756	119.612	103.763	128.562	110.511	117.625	147.441	105.845	151.804
sp|Q86UT6|NLRX1_HUMAN	NLRX1	NLRX1_HUMAN NLR family member X1	4808	2	C	UR	166.142	165.103	152.852	174.613	158.66	152.971	148.88	131.76	150.992
sp|Q9H488|OFUT1_HUMAN	POFUT1	OFUT1_HUMAN GDP-fucose protein O-fucosyltransferase 1	4809	13	C	UR	3039.1	2802.78	2718.07	2549.02	2630.16	2650.2	2425.43	2372.24	2480.59
sp|Q9BZF9|UACA_HUMAN	UACA	UACA_HUMAN Uveal autoantigen with coiled-coil domains and ankyrin repeats	4810	24	C	UR	3222.16	3263.59	3430.52	5577.54	5742.65	5653.93	5135.56	4817.97	5319.76
sp|Q9HCL2|GPAT1_HUMAN	GPAM	GPAT1_HUMAN Glycerol-3-phosphate acyltransferase 1, mitochondrial	4811	7	C	UR	495.001	486.915	510.955	496.228	505.209	485.343	511.887	494.933	564.073
sp|Q15629|TRAM1_HUMAN	TRAM1	TRAM1_HUMAN Translocating chain-associated membrane protein 1	4812	8	C	UR	3750.48	3437.66	3439.94	3631.49	3882.75	4001.86	3216.58	3469.6	3753.27
sp|P02749|APOH_HUMAN	APOH	APOH_HUMAN Beta-2-glycoprotein 1	4813	1	C	UR	418.482	461.457	485.175	533.038	621.455	767.794	636.653	662.522	929.746
sp|O15231-3|ZN185_HUMAN	ZNF185	ZN185_HUMAN Isoform 3 of Zinc finger protein 185	4814	15	C	UR	1746.26	1629.67	1721.28	4857.73	4646.6	4923.06	2800.14	2656.66	3033.61
sp|O75792|RNH2A_HUMAN	RNASEH2A	RNH2A_HUMAN Ribonuclease H2 subunit A	4815	8	C	UR	1274.59	1509.4	1519.33	1464.85	1390.96	1304.8	1448.49	1249.85	1280.83
sp|Q99500|S1PR3_HUMAN	S1PR3	S1PR3_HUMAN Sphingosine 1-phosphate receptor 3	4816	1	C	UR	378.397	322.514	319.674	213.313	218.754	206.446	144.861	129.251	151.305
sp|Q7Z7H8-2|RM10_HUMAN	MRPL10	RM10_HUMAN Isoform 2 of 39S ribosomal protein L10, mitochondrial	4817	3	C	UR	322.886	308.137	311.431	282.958	317.645	302.994	308.636	314.397	338.147
sp|P53990-5|IST1_HUMAN	IST1	IST1_HUMAN Isoform 5 of IST1 homolog	4818	15	C	UR	2609.99	2811.59	2721.31	2767.19	2637.62	2540.79	2668.26	3608.8	2468.46
sp|Q01433|AMPD2_HUMAN	AMPD2	AMPD2_HUMAN AMP deaminase 2	4819	20	C	UR	2990.34	3356.26	3501.96	3536.3	3466.99	3263.42	3903.16	3413.32	3541.6
sp|P15408|FOSL2_HUMAN	FOSL2	FOSL2_HUMAN Fos-related antigen 2	4820	7	C	UR	4358.56	3891.68	3752.62	3522.04	3590.77	3685.69	2866.38	2643.53	3160.23
sp|Q96HR3|MED30_HUMAN	MED30	MED30_HUMAN Mediator of RNA polymerase II transcription subunit 30	4821	5	C	UR	341.425	308.581	319.195	314.276	327.322	322.207	403.421	341.09	386.163
sp|Q8IWE4|DCNL3_HUMAN	DCUN1D3	DCNL3_HUMAN DCN1-like protein 3	4822	1	C	UR	25.141	27.7643	27.7167	35.1442	34.8518	23.5582	32.042	23.3926	34.7614
sp|Q9C0C7-5|AMRA1_HUMAN	AMBRA1	AMRA1_HUMAN Isoform 5 of Activating molecule in BECN1-regulated autophagy protein 1	4823	6	C	UR	457.903	478.936	496.274	504.244	474.095	424.095	467.14	447.81	457.263
sp|P84243|H33_HUMAN	H3F3A	H33_HUMAN Histone H3.3	4824	33	C	UR	7518.35	7053.11	6789.63	6661.25	6863.12	7030.38	7617.47	7158.29	7922.24
sp|Q71DI3|H32_HUMAN	HIST2H3A	H32_HUMAN Histone H3.2	4824	5	C	UR	551.363	496.902	465.4	499.324	459.244	515.414	591.894	677.653	583.668
sp|Q15046|SYK_HUMAN	KARS	SYK_HUMAN Lysine--tRNA ligase	4825	29	C	UR	6137.81	6484.81	6496.09	6318.5	6364.79	6261.23	6649.46	6499.23	6205.27
sp|Q9H6H4|REEP4_HUMAN	REEP4	REEP4_HUMAN Receptor expression-enhancing protein 4	4826	1	C	UR	160.547	176.792	198.625	165.05	151.209	148.802	175.716	160.977	178.609
sp|Q6NUK4|REEP3_HUMAN	REEP3	REEP3_HUMAN Receptor expression-enhancing protein 3	4826	3	C	UR	328.637	259.543	274.243	292.732	310.71	314.976	270.786	269.734	283.544
sp|Q7Z3V4|UBE3B_HUMAN	UBE3B	UBE3B_HUMAN Ubiquitin-protein ligase E3B	4827	3	C	UR	536.297	620.804	644.181	673.717	691.922	672.759	680.026	613.51	609.244
sp|P38117|ETFB_HUMAN	ETFB	ETFB_HUMAN Electron transfer flavoprotein subunit beta	4828	17	C	UR	5542.72	4457.99	4345.21	3749.7	3838.88	4160.98	3904.12	5216.98	4293.17
sp|Q9NYJ8|TAB2_HUMAN	TAB2	TAB2_HUMAN TGF-beta-activated kinase 1 and MAP3K7-binding protein 2	4829	1	C	UR	15.812	18.5144	16.5133	27.4274	26.5486	26.9568	26.2412	24.8553	27.4223
sp|Q76I76|SSH2_HUMAN	SSH2	SSH2_HUMAN Protein phosphatase Slingshot homolog 2	4830	2	C	UR	178.937	171.488	192.696	209.881	219.987	212.761	222.465	200.484	225.827
sp|Q9UPP1|PHF8_HUMAN	PHF8	PHF8_HUMAN Histone lysine demethylase PHF8	4831	2	C	UR	387.825	399.257	395.154	375.459	357.447	331.612	392.132	371.935	386.789
sp|P15407|FOSL1_HUMAN	FOSL1	FOSL1_HUMAN Fos-related antigen 1	4832	2	C	UR	53.8512	53.7621	51.4551	66.9615	60.7841	71.8517	81.7254	67.4131	86.6516
sp|Q2KHT3-2|CL16A_HUMAN	CLEC16A	CL16A_HUMAN Isoform 2 of Protein CLEC16A	4833	8	C	UR	2148.79	2315.7	2286.56	1994.03	2091.21	1995.83	1971.86	1818.03	1826.73
sp|Q8IZV5|RDH10_HUMAN	RDH10	RDH10_HUMAN Retinol dehydrogenase 10	4834	2	C	UR	265.378	252.406	231.042	307.029	301.029	298.155	323.029	351.1	368.323
sp|P47985|UCRI_HUMAN	UQCRFS1	UCRI_HUMAN Cytochrome b-c1 complex subunit Rieske, mitochondrial	4835	12	C	UR	2268.78	2078.82	1960.11	1634.11	1667.6	1601.39	1674.44	1519.54	1832.95
sp|Q9H081|MIS12_HUMAN	MIS12	MIS12_HUMAN Protein MIS12 homolog	4836	9	C	UR	1652.88	1582.26	1571.86	1703.25	1738.88	1681.52	1481.4	1422.78	1579.64
sp|O75616|ERAL1_HUMAN	ERAL1	ERAL1_HUMAN GTPase Era, mitochondrial	4837	14	C	UR	3833.52	3525.27	3550.18	3264.55	3533.45	3538.45	3495.51	3379.74	3754.17
sp|Q9HCM1|K1551_HUMAN	KIAA1551	K1551_HUMAN Uncharacterized protein KIAA1551	4838	3	C	UR	129.038	119.533	114.41	107.223	107.225	101.373	113.513	103.513	138.446
sp|Q9NUJ3|T11L1_HUMAN	TCP11L1	T11L1_HUMAN T-complex protein 11-like protein 1	4839	6	C	UR	1698.82	1773.46	1922.38	2108.63	1895.78	1803.33	1611.91	1484.46	1393.13
sp|Q07820|MCL1_HUMAN	MCL1	MCL1_HUMAN Induced myeloid leukemia cell differentiation protein Mcl-1	4840	2	C	UR	143.541	143.986	139.011	112.071	126.19	121.449	121.516	123.61	141.419
sp|O00422|SAP18_HUMAN	SAP18	SAP18_HUMAN Histone deacetylase complex subunit SAP18	4841	16	C	UR	4658.91	4024.37	4228.62	3873.39	4056.51	4199.84	4495.77	5009.88	4857.03
sp|Q8NFA0|UBP32_HUMAN	USP32	UBP32_HUMAN Ubiquitin carboxyl-terminal hydrolase 32	4842	8	C	UR	410.629	454.714	452.58	448.951	442.369	416.853	436.329	380.897	411.474
sp|Q6UWP7|LCLT1_HUMAN	LCLAT1	LCLT1_HUMAN Lysocardiolipin acyltransferase 1	4843	9	C	UR	5046.49	4545.81	4506.22	4761.46	5002.45	4986.84	5583.4	5884.06	6225.77
sp|Q8WUW1-2|BRK1_HUMAN	BRK1	BRK1_HUMAN Isoform 2 of Protein BRICK1	4844	3	C	UR	369.82	385.578	358.527	395.68	439.913	354.449	502.477	355.473	434.25
sp|O00471|EXOC5_HUMAN	EXOC5	EXOC5_HUMAN Exocyst complex component 5	4845	16	C	UR	1920.52	2069.56	2049.21	2137.89	2232.72	2103.49	2188.37	2138.75	2176.96
sp|Q9Y697|NFS1_HUMAN	NFS1	NFS1_HUMAN Cysteine desulfurase, mitochondrial	4846	11	C	UR	3887.51	3446.79	3443.74	3269.33	3311.07	3365.11	3121.15	3044.06	3387.11
sp|Q5W0B1|RN219_HUMAN	RNF219	RN219_HUMAN RING finger protein 219	4847	3	C	UR	512.593	517.979	486.409	522.109	534.052	470.592	477.368	452.592	483.73
sp|Q0JRZ9|FCHO2_HUMAN	FCHO2	FCHO2_HUMAN FCH domain only protein 2	4848	5	C	UR	538.694	497.752	489.96	479.075	477.865	469.033	446.186	438.057	445.658
sp|O94830|DDHD2_HUMAN	DDHD2	DDHD2_HUMAN Phospholipase DDHD2	4849	3	C	UR	342.027	348.538	370.675	394.352	374.037	353.921	420.433	384.463	393.079
sp|Q9H2C0|GAN_HUMAN	GAN	GAN_HUMAN Gigaxonin	4850	2	C	UR	153.328	165.106	197.549	185.396	175.935	163.559	228.019	213.367	214.924
sp|Q9Y4K3|TRAF6_HUMAN	TRAF6	TRAF6_HUMAN TNF receptor-associated factor 6	4851	3	C	UR	343.641	316.4	420.446	311.212	316.026	317.702	342.672	384.391	307.229
sp|Q7Z3B3|KANL1_HUMAN	KANSL1	KANL1_HUMAN KAT8 regulatory NSL complex subunit 1	4852	6	C	UR	644.47	604.584	636.818	661.353	712.083	659.816	775.357	769.353	840.975
sp|Q5TC82|RC3H1_HUMAN	RC3H1	RC3H1_HUMAN Roquin-1	4853	4	C	UR	412.915	437.441	421.99	443.386	416.053	411.458	467.628	369.297	439.303
sp|Q9HBD1|RC3H2_HUMAN	RC3H2	RC3H2_HUMAN Roquin-2	4853	5	C	UR	1222.5	1169.41	1202.09	1149.91	1156.49	1181.12	1174.58	1076.77	1134.92
sp|P82663|RT25_HUMAN	MRPS25	RT25_HUMAN 28S ribosomal protein S25, mitochondrial	4854	5	C	UR	2017.65	1903.18	1932.56	1637.56	1741.81	1742.07	1788.47	1747.15	1925.22
sp|Q9H4Z3|PCIF1_HUMAN	PCIF1	PCIF1_HUMAN Phosphorylated CTD-interacting factor 1	4855	7	C	UR	664.076	714.097	744.399	753.15	698.108	686.171	782.721	692.12	679.051
sp|Q8IYA7|MKX_HUMAN	MKX	MKX_HUMAN Homeobox protein Mohawk	4856	2	C	UR	214.784	198.805	203.855	237.382	224.845	240.898	280.874	282.694	315.456
sp|O00124|UBXN8_HUMAN	UBXN8	UBXN8_HUMAN UBX domain-containing protein 8	4857	2	C	UR	56.4168	56.4526	58.085	54.8574	62.9386	55.0807	56.6209	63.2786	54.5957
sp|Q8N2H4|SYS1_HUMAN	SYS1	SYS1_HUMAN Protein SYS1 homolog	4858	1	C	UR	627.38	567.761	565.717	561.142	622.341	551.536	609.115	574.592	638.332
sp|Q96JM2-3|ZN462_HUMAN	ZNF462	ZN462_HUMAN Isoform 3 of Zinc finger protein 462	4859	4	C	UR	546.167	463.53	528.201	472.381	523.407	503.436	450.833	542.539	511.842
sp|Q9H6D7|HAUS4_HUMAN	HAUS4	HAUS4_HUMAN HAUS augmin-like complex subunit 4	4860	6	C	UR	977.297	1025.01	989.478	964.583	939.193	892.445	1060.7	1040.55	1028.19
sp|Q96AJ9|VTI1A_HUMAN	VTI1A	VTI1A_HUMAN Vesicle transport through interaction with t-SNAREs homolog 1A	4861	5	C	UR	556.702	514.882	543.598	484.242	521.482	514.397	460.411	440.375	537.21
sp|Q9NPE2|NGRN_HUMAN	NGRN	NGRN_HUMAN Neugrin	4862	10	C	UR	2246.62	1965.67	2021.85	2026.43	2048.46	2051.39	1933.82	1820.88	2123.71
sp|Q9NUQ7|UFSP2_HUMAN	UFSP2	UFSP2_HUMAN Ufm1-specific protease 2	4863	10	C	UR	1157.87	963.508	1047.82	982.805	1032.41	1081.81	1069.77	1255.32	1214.62
sp|Q96PE3|INP4A_HUMAN	INPP4A	INP4A_HUMAN Type I inositol 3,4-bisphosphate 4-phosphatase	4864	3	C	UR	158.096	198.929	209.18	222.165	204.939	224.4	279.055	259.45	247.091
sp|Q9BRQ0|PYGO2_HUMAN	PYGO2	PYGO2_HUMAN Pygopus homolog 2	4865	1	C	UR	79.2884	84.0387	95.6936	84.4289	82.7126	80.5359	88.0081	73.6962	68.8668
sp|Q8TC12|RDH11_HUMAN	RDH11	RDH11_HUMAN Retinol dehydrogenase 11	4866	9	C	UR	2266.24	2154.89	2045.18	1860.19	1948.69	1940.67	1995.89	1922.11	2195.2
sp|Q8NC67|NETO2_HUMAN	NETO2	NETO2_HUMAN Neuropilin and tolloid-like protein 2	4867	2	C	UR	164.982	147.521	149.05	121.393	114.63	116.175	135.004	128.235	138.375
sp|Q96IY1|NSL1_HUMAN	NSL1	NSL1_HUMAN Kinetochore-associated protein NSL1 homolog	4868	5	C	UR	2576.32	2467.42	2485.82	2759	2778.98	2836.01	2391.77	2275.1	2521.08
sp|Q00973|B4GN1_HUMAN	B4GALNT1	B4GN1_HUMAN Beta-1,4 N-acetylgalactosaminyltransferase 1	4869	2	C	UR	38.0941	35.2697	36.4369	29.898	31.3974	30.1848	23.6014	21.8718	26.1071
sp|Q9NVR2|INT10_HUMAN	INTS10	INT10_HUMAN Integrator complex subunit 10	4870	9	C	UR	990.534	982.406	974.028	838.294	867.58	844.286	908.303	859.163	940.593
sp|O15516|CLOCK_HUMAN	CLOCK	CLOCK_HUMAN Circadian locomoter output cycles protein kaput	4872	7	C	UR	684.409	661.162	697.996	664.219	643.318	640.943	611.933	571.114	625.215
sp|Q6PIY7|GLD2_HUMAN	PAPD4	GLD2_HUMAN Poly(A) RNA polymerase GLD2	4873	1	C	UR	76.3926	71.645	73.3423	95.2723	87.313	82.7441	82.0851	76.706	86.4421
sp|P40261|NNMT_HUMAN	NNMT	NNMT_HUMAN Nicotinamide N-methyltransferase	4875	8	C	UR	1989.85	2558.91	2612.75	2276.33	2255.83	2023.79	2875.42	2558.48	2301.74
sp|Q9BVG9|PTSS2_HUMAN	PTDSS2	PTSS2_HUMAN Phosphatidylserine synthase 2	4876	3	C	UR	459.704	433.361	421.438	413.739	416.146	404.03	393.235	406.826	408.756
sp|P20674|COX5A_HUMAN	COX5A	COX5A_HUMAN Cytochrome c oxidase subunit 5A, mitochondrial	4877	8	C	UR	2619.97	2310.95	2279.44	2039.32	2082.56	2149.07	2010.45	1840.27	2305.45
sp|O43310|CTIF_HUMAN	CTIF	CTIF_HUMAN CBP80/20-dependent translation initiation factor	4878	11	C	UR	643.344	718.123	792.643	882.512	800.734	775.13	733.064	679.041	680.924
sp|Q7L8W6|DPH6_HUMAN	DPH6	DPH6_HUMAN Diphthine--ammonia ligase	4879	3	C	UR	461.696	537.67	551.911	426.168	408.039	390.126	483.578	451.387	425.018
sp|P11166|GTR1_HUMAN	SLC2A1	GTR1_HUMAN Solute carrier family 2, facilitated glucose transporter member 1	4880	9	C	UR	1156.11	1010.36	945.228	1276.24	1244.81	1288.6	869.1	1018	985.28
sp|O60879|DIAP2_HUMAN	DIAPH2	DIAP2_HUMAN Protein diaphanous homolog 2	4881	16	C	UR	2487.04	2975.07	3141.56	2598.09	2530.71	2318.78	2800.81	2892.66	2807.08
sp|Q9Y4P8|WIPI2_HUMAN	WIPI2	WIPI2_HUMAN WD repeat domain phosphoinositide-interacting protein 2	4882	6	C	UR	923.196	984.537	1062.49	1070.1	1054.45	1020.16	1094.64	1032.85	1038.67
sp|Q5MNZ6|WIPI3_HUMAN	WDR45B	WIPI3_HUMAN WD repeat domain phosphoinositide-interacting protein 3	4882	8	C	UR	1533.1	1528.62	1525.84	1598.26	1631.92	1592.95	1898.78	1835.7	1800.66
sp|Q9BPZ7|SIN1_HUMAN	MAPKAP1	SIN1_HUMAN Target of rapamycin complex 2 subunit MAPKAP1	4883	8	C	UR	1850.7	1974.54	1996.39	1889.17	1954.15	1854.25	2137	2010.15	2111.59
sp|Q9UEE9|CFDP1_HUMAN	CFDP1	CFDP1_HUMAN Craniofacial development protein 1	4884	8	C	UR	1158.59	1244.51	1251.26	1322.61	1233.77	1182.82	1218.83	948.187	1093.08
sp|Q12972|PP1R8_HUMAN	PPP1R8	PP1R8_HUMAN Nuclear inhibitor of protein phosphatase 1	4885	13	C	UR	3587.32	3209.62	3433.43	3429.32	3245.63	3235.88	3675.67	3682.07	3489.93
sp|Q8TAD8|SNIP1_HUMAN	SNIP1	SNIP1_HUMAN Smad nuclear-interacting protein 1	4886	2	C	UR	136.141	107.06	134.76	124.663	124.542	128.493	126.376	160.267	135.503
sp|Q9NWR8|MCUB_HUMAN	CCDC109B	MCUB_HUMAN Mitochondrial calcium uniporter regulatory subunit MCUb	4887	7	C	UR	2831.76	2393.92	2604.78	2175.12	2269.29	2231.88	1990.08	2142.13	2323.23
sp|P56385|ATP5I_HUMAN	ATP5I	ATP5I_HUMAN ATP synthase subunit e, mitochondrial	4889	10	C	UR	2552.33	2240.73	2224.81	1911.93	2008.82	1967.74	1882.09	1794.23	2026.27
sp|P42694|HELZ_HUMAN	HELZ	HELZ_HUMAN Probable helicase with zinc finger domain	4890	15	C	UR	1201.38	1115.51	1210.32	1352.56	1291.94	1260.45	1472.12	1403.27	1492
sp|Q9UBW8|CSN7A_HUMAN	COPS7A	CSN7A_HUMAN COP9 signalosome complex subunit 7a	4891	10	C	UR	1575.88	1732.17	1779.22	1863.94	1873.93	1742.49	1887.91	1701.08	1725.19
sp|O75496|GEMI_HUMAN	GMNN	GEMI_HUMAN Geminin	4892	2	C	UR	153.152	159.905	182.606	170.171	157.831	165.153	175.514	149.46	142.628
sp|P30046|DOPD_HUMAN	DDT	DOPD_HUMAN D-dopachrome decarboxylase	4893	9	C	UR	3162.88	3714.27	3929.19	3358.65	3253.92	3149.94	3550.56	3042.48	2743.45
sp|Q9H8H2|DDX31_HUMAN	DDX31	DDX31_HUMAN Probable ATP-dependent RNA helicase DDX31	4894	7	C	UR	767.554	713.442	735.339	679.207	749.211	712.425	821.476	838.491	889.897
sp|Q9NVP1|DDX18_HUMAN	DDX18	DDX18_HUMAN ATP-dependent RNA helicase DDX18	4895	29	C	UR	5259.34	5475.51	5480.96	5591.61	5934.57	6004.07	8274.67	7465.62	8883.63
sp|Q9GZM7|TINAL_HUMAN	TINAGL1	TINAL_HUMAN Tubulointerstitial nephritis antigen-like	4896	1	C	UR	194.942	157.246	176.011	282.304	270.401	245.859	125.676	100.833	129.033
sp|Q7L9L4-2|MOB1B_HUMAN	MOB1B	MOB1B_HUMAN Isoform 2 of MOB kinase activator 1B	4897	7	C	UR	1709.66	2107.37	2193.89	2536.49	2421.93	2416.81	2651.27	2470.61	2315.83
sp|Q9NPI1-2|BRD7_HUMAN	BRD7	BRD7_HUMAN Isoform 2 of Bromodomain-containing protein 7	4898	7	C	UR	1601.2	1464.7	1464.77	1391.49	1397.53	1387.93	1567.23	1456.88	1698.97
sp|Q8IVH4|MMAA_HUMAN	MMAA	MMAA_HUMAN Methylmalonic aciduria type A protein, mitochondrial	4899	1	C	UR	381.758	367.88	356.24	305.671	354.142	318.003	315.261	347.112	370.123
sp|Q9Y232|CDYL1_HUMAN	CDYL	CDYL1_HUMAN Chromodomain Y-like protein	4900	7	C	UR	1261.67	1182.22	1163.06	1098	1148.27	1192.58	1149.04	1357.02	1310.82
sp|Q13601|KRR1_HUMAN	KRR1	KRR1_HUMAN KRR1 small subunit processome component homolog	4901	14	C	UR	4052.1	3996.33	4020.93	3656.88	3907.51	3860.24	4685.57	4134.12	4892.63
sp|Q8WUP2-2|FBLI1_HUMAN	FBLIM1	FBLI1_HUMAN Isoform 2 of Filamin-binding LIM protein 1	4902	3	C	UR	427.803	425.283	437.446	958.693	900.084	837.756	519.937	477.376	449.394
sp|Q9Y6V7|DDX49_HUMAN	DDX49	DDX49_HUMAN Probable ATP-dependent RNA helicase DDX49	4904	14	C	UR	3121.83	3466.99	3481.97	3301.94	3282.18	3266.7	4219.92	3718.69	4344.51
sp|Q96RQ1|ERGI2_HUMAN	ERGIC2	ERGI2_HUMAN Endoplasmic reticulum-Golgi intermediate compartment protein 2	4905	4	C	UR	849.469	870.894	811.078	768.811	768.739	776.211	741.861	774.684	797.447
sp|P19484|TFEB_HUMAN	TFEB	TFEB_HUMAN Transcription factor EB	4906	2	C	UR	864.158	1372.82	921.791	1287.06	1229.68	994.097	1192.29	526.7	1083.76
sp|O75030|MITF_HUMAN	MITF	MITF_HUMAN Microphthalmia-associated transcription factor	4906	4	C	UR	503.871	500.804	539.535	513.767	523.48	530.511	406.935	370.676	442.068
sp|Q9H920|RN121_HUMAN	RNF121	RN121_HUMAN RING finger protein 121	4907	1	C	UR	172.077	144.32	150.878	160.654	167.824	157.057	133.32	127.117	140.033
sp|Q4AC94|C2CD3_HUMAN	C2CD3	C2CD3_HUMAN C2 domain-containing protein 3	4908	6	C	UR	535.333	547.481	560.657	586.618	544.933	582.729	505.72	473.993	488.769
sp|Q8N531|FBXL6_HUMAN	FBXL6	FBXL6_HUMAN F-box/LRR-repeat protein 6	4909	2	C	UR	998.932	1150.35	1179.17	1300.98	1312.09	1329.26	1425.29	1536.47	1515.58
sp|P18859-2|ATP5J_HUMAN	ATP5J	ATP5J_HUMAN Isoform 2 of ATP synthase-coupling factor 6, mitochondrial	4910	1	C	UR	147.044	157.094	104.282	122.95	148.163	115.629	142.04	106.167	162.568
sp|Q96CS2|HAUS1_HUMAN	HAUS1	HAUS1_HUMAN HAUS augmin-like complex subunit 1	4911	7	C	UR	1827.24	1951.83	1972.33	1967.69	1933.58	1935.25	2007.26	1773.9	1841.73
sp|Q02338|BDH_HUMAN	BDH1	BDH_HUMAN D-beta-hydroxybutyrate dehydrogenase, mitochondrial	4912	8	C	UR	1062.84	1028.15	1017.06	756.247	771.16	754.542	633.908	609.503	657.908
sp|Q9Y2I1|NISCH_HUMAN	NISCH	NISCH_HUMAN Nischarin	4913	4	C	UR	979.264	1055.43	1051.64	955.644	1007.09	945.583	932.438	891.089	890.356
sp|Q8N5G2|MACOI_HUMAN	TMEM57	MACOI_HUMAN Macoilin	4914	8	C	UR	1108.98	963.456	1005.94	917.213	950.904	893.483	853.062	818.461	907.167
sp|Q96T60|PNKP_HUMAN	PNKP	PNKP_HUMAN Bifunctional polynucleotide phosphatase/kinase	4915	10	C	UR	979.682	977.047	1046.07	836.587	810.07	803.973	801.92	760.578	752.138
sp|Q9HCH0|NCK5L_HUMAN	NCKAP5L	NCK5L_HUMAN Nck-associated protein 5-like	4916	4	C	UR	228.923	231.767	251.467	243.909	250.657	234.849	239.899	218.43	224.421
sp|P36507|MP2K2_HUMAN	MAP2K2	MP2K2_HUMAN Dual specificity mitogen-activated protein kinase kinase 2	4917	9	C	UR	1001.1	1009.67	1219.99	1070.4	1037.68	1017.33	1175.89	1327.68	1022.49
sp|Q02750|MP2K1_HUMAN	MAP2K1	MP2K1_HUMAN Dual specificity mitogen-activated protein kinase kinase 1	4917	9	C	UR	1686.65	1895.09	2081.53	1955.01	1785	1769.62	2163.64	1924.27	1830.35
sp|Q9UMX5|NENF_HUMAN	NENF	NENF_HUMAN Neudesin	4918	5	C	UR	1988.17	1879.54	1642.66	1963.66	1879.99	2007.28	1639.89	1647.33	1824.22
sp|Q6I9Y2|THOC7_HUMAN	THOC7	THOC7_HUMAN THO complex subunit 7 homolog	4919	7	C	UR	1679.81	1444.51	1573.57	1396.83	1393.07	1489.16	1490.65	1543.52	1627.58
sp|Q9UG63|ABCF2_HUMAN	ABCF2	ABCF2_HUMAN ATP-binding cassette sub-family F member 2	4920	19	C	UR	4245.28	4253.26	4409	3888.03	3828.37	3957.33	4367.07	4395.67	4194.4
sp|Q9UH65|SWP70_HUMAN	SWAP70	SWP70_HUMAN Switch-associated protein 70	4921	20	C	UR	2787.8	3197.34	3271.14	3726.47	3715.89	3446.46	3231.31	2917.95	2899.14
sp|Q14019|COTL1_HUMAN	COTL1	COTL1_HUMAN Coactosin-like protein	4922	7	C	UR	3039.63	3494.7	3744.41	5747.99	5414.5	5253.26	6142.27	5616.39	4943.12
sp|O75815|BCAR3_HUMAN	BCAR3	BCAR3_HUMAN Breast cancer anti-estrogen resistance protein 3	4923	16	C	UR	1264.05	1402.96	1473.22	1879.02	1870.11	1718.3	1671.27	1461.01	1441.71
sp|Q9UKK9|NUDT5_HUMAN	NUDT5	NUDT5_HUMAN ADP-sugar pyrophosphatase	4924	10	C	UR	1284.84	1226.99	1446.31	1143.32	1084.88	1170.49	1184.33	1527.23	1064.98
sp|Q7L2K0|CP059_HUMAN	C16orf59	CP059_HUMAN Uncharacterized protein C16orf59	4925	5	C	UR	851.321	926.718	926.016	751.706	765.651	749.314	878.871	780.205	836.952
sp|P57764|GSDMD_HUMAN	GSDMD	GSDMD_HUMAN Gasdermin-D	4926	2	C	UR	137.62	160.034	184.654	149.629	141.503	135.202	138.087	121.366	106.601
sp|Q9H9A6|LRC40_HUMAN	LRRC40	LRC40_HUMAN Leucine-rich repeat-containing protein 40	4927	24	C	UR	2293.73	2616.17	2858.82	3232.72	3147.69	2960.84	3420.17	2956.36	3007.37
sp|Q9UL15-2|BAG5_HUMAN	BAG5	BAG5_HUMAN Isoform 2 of BAG family molecular chaperone regulator 5	4928	6	C	UR	594.49	608.972	611.83	531.067	538.071	555.874	569.381	507.104	523
sp|Q6ICB4|SESQ2_HUMAN	FAM109B	SESQ2_HUMAN Sesquipedalian-2	4929	3	C	UR	169.225	151.819	180.689	170.633	145.84	155.742	152.996	146.87	142.945
sp|Q9Y2J4-4|AMOL2_HUMAN	AMOTL2	AMOL2_HUMAN Isoform 4 of Angiomotin-like protein 2	4930	1	C	UR	205.871	194.521	208.519	284.831	275.357	243.158	253.385	223.236	265.078
sp|Q9Y4H2|IRS2_HUMAN	IRS2	IRS2_HUMAN Insulin receptor substrate 2	4931	3	C	UR	319.397	326.022	369.766	358.965	330.934	328.976	361.598	343.569	338.518
sp|Q9UFF9|CNOT8_HUMAN	CNOT8	CNOT8_HUMAN CCR4-NOT transcription complex subunit 8	4932	3	C	UR	1402.03	1466.76	1441.47	1407.3	1408.65	1405.69	1283.27	1209.68	1179.1
sp|Q6ZRQ5|MMS22_HUMAN	MMS22L	MMS22_HUMAN Protein MMS22-like	4933	7	C	UR	1458.39	1546.58	1609.7	1557.17	1548.09	1461.85	1653.86	1572.1	1638.51
sp|Q8TAT5|NEIL3_HUMAN	NEIL3	NEIL3_HUMAN Endonuclease 8-like 3	4935	1	C	UR	12.1353	13.4846	15.6459	22.4784	14.4252	10.815	15.8686	15.688	15.0407
sp|Q8N1I0|DOCK4_HUMAN	DOCK4	DOCK4_HUMAN Dedicator of cytokinesis protein 4	4936	6	C	UR	490.574	517.165	544.182	453.223	436.381	445.491	597.144	575.525	616.134
sp|Q9UKU7|ACAD8_HUMAN	ACAD8	ACAD8_HUMAN Isobutyryl-CoA dehydrogenase, mitochondrial	4937	4	C	UR	317.507	317.806	319.229	269.424	257.957	267.029	244.143	213.071	270.432
sp|Q6UWU4-2|CF089_HUMAN	C6orf89	CF089_HUMAN Isoform 2 of Bombesin receptor-activated protein C6orf89	4938	1	C	UR	822.098	775.903	793.945	747.208	764.717	809	790.406	830.039	944.766
sp|Q5SQI0|ATAT_HUMAN	ATAT1	ATAT_HUMAN Alpha-tubulin N-acetyltransferase	4939	3	C	UR	167.277	167.919	183.352	199.62	192.721	192.582	179.975	174.794	162.636
sp|Q9BW83|IFT27_HUMAN	IFT27	IFT27_HUMAN Intraflagellar transport protein 27 homolog	4940	2	C	UR	236.241	258.825	285.161	193.342	200.9	172.531	219.837	175.394	149.837
sp|Q9H7P9|PKHG2_HUMAN	PLEKHG2	PKHG2_HUMAN Pleckstrin homology domain-containing family G member 2	4941	2	C	UR	332.191	372.455	402.527	318.693	307.102	298.328	293.231	241.349	258.075
sp|Q9H8H3|MET7A_HUMAN	METTL7A	MET7A_HUMAN Methyltransferase-like protein 7A	4942	3	C	UR	715.405	579.837	519.153	370.5	386.27	404.382	344.028	601.522	382.471
sp|P68402|PA1B2_HUMAN	PAFAH1B2	PA1B2_HUMAN Platelet-activating factor acetylhydrolase IB subunit beta	4943	4	C	UR	1457.58	1584.92	1807.51	1736.83	1507.36	1581.7	1795.06	1815.45	1455.38
sp|Q9BVV7|TIM21_HUMAN	TIMM21	TIM21_HUMAN Mitochondrial import inner membrane translocase subunit Tim21	4944	4	C	UR	850.597	783.2	797.628	714.033	730.753	689.241	693.165	645.206	755.824
sp|Q13643|FHL3_HUMAN	FHL3	FHL3_HUMAN Four and a half LIM domains protein 3	4945	4	C	UR	409.317	431.934	414.8	513.667	478.977	432.771	490.639	417.687	450.044
sp|P02794|FRIH_HUMAN	FTH1	FRIH_HUMAN Ferritin heavy chain	4946	14	C	UR	4390.66	4251.58	3994.08	3279.35	3271.72	3268.21	2807.92	3216.28	2765.53
sp|P80217-2|IN35_HUMAN	IFI35	IN35_HUMAN Isoform 2 of Interferon-induced 35 kDa protein	4947	6	C	UR	876.082	863.559	891.557	901.678	915.882	846.243	711.545	659.124	678.381
sp|Q9NXU5|ARL15_HUMAN	ARL15	ARL15_HUMAN ADP-ribosylation factor-like protein 15	4949	1	C	UR	88.0074	93.8968	88.4749	89.3795	98.9795	83.8597	72.7571	83.0252	99.233
sp|P30536|TSPOA_HUMAN	TSPO	TSPOA_HUMAN Translocator protein	4950	2	C	UR	612.783	676.849	743.079	800.213	816.989	768.107	753.573	688.348	786.256
sp|Q9P291|ARMX1_HUMAN	ARMCX1	ARMX1_HUMAN Armadillo repeat-containing X-linked protein 1	4951	5	C	UR	763.553	745.082	680.97	731.618	799.393	819.336	741.124	698.895	782.885
sp|Q5TA45|INT11_HUMAN	CPSF3L	INT11_HUMAN Integrator complex subunit 11	4952	7	C	UR	691.923	693.811	679.463	655.464	631.115	657.52	685.259	664.528	668.354
sp|Q9NX46|ARHL2_HUMAN	ADPRHL2	ARHL2_HUMAN Poly(ADP-ribose) glycohydrolase ARH3	4953	6	C	UR	267.374	282.628	274.327	295.333	312.203	278.927	286.01	262.927	270.483
sp|Q8N0W3-2|FUK_HUMAN	FUK	FUK_HUMAN Isoform 2 of L-fucose kinase	4954	4	C	UR	713.639	827.086	883.264	735.244	709.048	699.204	723.463	632.814	619.675
sp|Q01469|FABP5_HUMAN	FABP5	FABP5_HUMAN Fatty acid-binding protein, epidermal	4955	9	C	UR	1481.6	1813.16	1860.99	1936.96	1866.19	1927.21	2269.56	2355.64	1836.39
sp|Q8WVY7|UBCP1_HUMAN	UBLCP1	UBCP1_HUMAN Ubiquitin-like domain-containing CTD phosphatase 1	4956	8	C	UR	2612	3114.95	3249.75	2854.91	2819.41	2672.08	3241.97	2768.44	2628.37
sp|P30533|AMRP_HUMAN	LRPAP1	AMRP_HUMAN Alpha-2-macroglobulin receptor-associated protein	4957	16	C	UR	7604.31	6822.43	6650.37	5993.73	6174.68	6356.2	4540.17	4392.85	5037.14
sp|Q8WV24|PHLA1_HUMAN	PHLDA1	PHLA1_HUMAN Pleckstrin homology-like domain family A member 1	4958	1	C	UR	562.599	523.332	499.27	477.587	542.497	525.266	515.788	442.83	488.332
sp|Q8TCA0|LRC20_HUMAN	LRRC20	LRC20_HUMAN Leucine-rich repeat-containing protein 20	4959	1	C	UR	316.959	354.561	404.939	304.379	282.224	269.95	239.139	206.179	208.952
sp|Q8IZ73|RUSD2_HUMAN	RPUSD2	RUSD2_HUMAN RNA pseudouridylate synthase domain-containing protein 2	4960	13	C	UR	1291.08	1383.14	1443.47	1302.16	1382.77	1282.05	1455.72	1276.98	1300.97
sp|Q8N5V2|NGEF_HUMAN	NGEF	NGEF_HUMAN Ephexin-1	4961	1	C	UR	36.8102	49.386	48.8158	32.218	40.3407	33.7093	36.5673	39.1738	34.2417
sp|Q14254|FLOT2_HUMAN	FLOT2	FLOT2_HUMAN Flotillin-2	4962	14	C	UR	6749.79	6122.55	5825.6	5813.59	6153.02	6238.88	6275.67	6356.64	6895.87
sp|O43674|NDUB5_HUMAN	NDUFB5	NDUB5_HUMAN NADH dehydrogenase [ubiquinone] 1 beta subcomplex subunit 5, mitochondrial	4963	7	C	UR	485.461	462.719	479.044	455.289	432.956	435.437	414.168	403.767	449.425
sp|Q8TB45|DPTOR_HUMAN	DEPTOR	DPTOR_HUMAN DEP domain-containing mTOR-interacting protein	4964	3	C	UR	289.1	315.794	334.109	222.859	226.459	213.872	324.237	305.536	307.251
sp|P36542|ATPG_HUMAN	ATP5C1	ATPG_HUMAN ATP synthase subunit gamma, mitochondrial	4965	20	C	UR	7081.66	6490.21	6292.89	5631.87	5838.63	5836.06	5361.46	5597.79	5822.31
sp|Q7Z6K3|PTAR1_HUMAN	PTAR1	PTAR1_HUMAN Protein prenyltransferase alpha subunit repeat-containing protein 1	4966	7	C	UR	488.257	558.246	600.944	522.99	465.15	473.455	527.768	456.526	455.692
sp|Q9Y371-2|SHLB1_HUMAN	SH3GLB1	SHLB1_HUMAN Isoform 2 of Endophilin-B1	4967	7	C	UR	1237.92	1317.62	1542.08	1855.88	1543.77	1624.49	1497.51	1622.74	1247.14
sp|Q9C035|TRIM5_HUMAN	TRIM5	TRIM5_HUMAN Tripartite motif-containing protein 5	4968	3	C	UR	152.687	159.311	175.699	176.258	173.034	159.18	156.17	162.837	143.865
sp|P51687|SUOX_HUMAN	SUOX	SUOX_HUMAN Sulfite oxidase, mitochondrial	4970	2	C	UR	466.334	435.169	440.461	377.626	366.152	375.919	393.536	419.669	445.816
sp|P78345|RPP38_HUMAN	RPP38	RPP38_HUMAN Ribonuclease P protein subunit p38	4971	3	C	UR	396.641	413.226	450.135	400.988	418.723	404.322	424.636	411.427	443.755
sp|Q96A33|CCD47_HUMAN	CCDC47	CCD47_HUMAN Coiled-coil domain-containing protein 47	4972	20	C	UR	6618.21	5981.82	5839.39	5760.53	5850.93	6058.79	5972.09	6936.5	6611.24
sp|Q9BR77|CCD77_HUMAN	CCDC77	CCD77_HUMAN Coiled-coil domain-containing protein 77	4973	2	C	UR	123.716	126.051	126.08	125.63	118.003	119.347	121.338	117.781	133.012
sp|Q9UHY1|NRBP_HUMAN	NRBP1	NRBP_HUMAN Nuclear receptor-binding protein	4974	5	C	UR	830.593	865.623	910.966	994.501	962.775	947.406	1037.9	973.715	899.71
sp|Q5T2R2|DPS1_HUMAN	PDSS1	DPS1_HUMAN Decaprenyl-diphosphate synthase subunit 1	4975	2	C	UR	130.379	117.9	112.488	111.92	94.7313	107.271	122.682	107.489	124.307
sp|Q96LI5|CNO6L_HUMAN	CNOT6L	CNO6L_HUMAN CCR4-NOT transcription complex subunit 6-like	4976	5	C	UR	402.167	426.8	422.708	376.858	358.82	368.71	417.088	362.671	357.458
sp|Q9ULM6|CNOT6_HUMAN	CNOT6	CNOT6_HUMAN CCR4-NOT transcription complex subunit 6	4976	6	C	UR	1588.39	1587.4	1559.26	1475.69	1483.31	1394.47	1574.19	1498.35	1476.07
sp|P49842|STK19_HUMAN	STK19	STK19_HUMAN Serine/threonine-protein kinase 19	4977	2	C	UR	48.509	51.5032	47.5749	41.8104	43.3668	48.5554	52.5478	55.0085	60.7001
sp|Q9H098-2|F107B_HUMAN	FAM107B	F107B_HUMAN Isoform 2 of Protein FAM107B	4978	4	C	UR	1284.96	1479.92	1510.22	1550.8	1508.81	1446.89	1104.23	876.369	891.363
sp|Q6P1N9|TATD1_HUMAN	TATDN1	TATD1_HUMAN Putative deoxyribonuclease TATDN1	4979	7	C	UR	1242.02	1339.29	1385.8	1291.9	1246.35	1201.21	1362.41	1227.97	1240.83
sp|P14373|TRI27_HUMAN	TRIM27	TRI27_HUMAN Zinc finger protein RFP	4980	5	C	UR	1220.58	1163.5	1158.64	1237.26	1242.68	1274.59	1386.97	1270.73	1445.05
sp|O43766|LIAS_HUMAN	LIAS	LIAS_HUMAN Lipoyl synthase, mitochondrial	4981	3	C	UR	255.809	236.422	219.055	199.071	213.931	207.98	288.303	252.12	302.94
sp|Q0VG06|FP100_HUMAN	FAAP100	FP100_HUMAN Fanconi anemia-associated protein of 100 kDa	4982	4	C	UR	454.212	477.912	512.625	524.045	497.961	532.073	571.124	528.525	543.549
sp|P46781|RS9_HUMAN	RPS9	RS9_HUMAN 40S ribosomal protein S9	4983	16	C	UR	4526.53	4454.42	4282.93	4586.9	4184.35	1735.66	1834.6	6452.48	3840.48
sp|Q96C90|PP14B_HUMAN	PPP1R14B	PP14B_HUMAN Protein phosphatase 1 regulatory subunit 14B	4984	3	C	UR	151.515	161.641	158.241	195.503	153.98	176.006	187.961	414.654	159.273
sp|Q99471|PFD5_HUMAN	PFDN5	PFD5_HUMAN Prefoldin subunit 5	4985	14	C	UR	4115.72	4300.6	4649.57	4668.56	4493.82	4355.35	4943.1	4721.37	4175.04
sp|O43924|PDE6D_HUMAN	PDE6D	PDE6D_HUMAN Retinal rod rhodopsin-sensitive cGMP 3',5'-cyclic phosphodiesterase subunit delta	4987	4	C	UR	499.192	596.247	623.034	703.424	695.943	665.959	986.06	891.516	855.987
sp|Q8NHM5|KDM2B_HUMAN	KDM2B	KDM2B_HUMAN Lysine-specific demethylase 2B	4988	5	C	UR	709.318	647.975	696.139	595.448	625.008	634	687.851	634.938	691.512
tr|F8W8C2|F8W8C2_HUMAN	VEZT	F8W8C2_HUMAN Vezatin (Fragment)	4989	9	C	UR	1401.64	1268.94	1294.94	1484.31	1477.57	1515.9	1313.71	1334.37	1479.56
sp|Q9Y2B1|TMEM5_HUMAN	TMEM5	TMEM5_HUMAN Transmembrane protein 5	4990	1	C	UR	77.137	80.9538	66.8363	63.1742	61.9858	73.2525	68.0083	76.223	71.0492
sp|O14613|BORG1_HUMAN	CDC42EP2	BORG1_HUMAN Cdc42 effector protein 2	4991	5	C	UR	470.366	488.091	514.959	823.947	773.685	726.156	571.612	507.014	552.037
sp|Q9H4F8-2|SMOC1_HUMAN	SMOC1	SMOC1_HUMAN Isoform 2 of SPARC-related modular calcium-binding protein 1	4992	4	C	UR	376.86	314.201	308.497	212.685	202.415	207.424	152.366	223.47	180.229
sp|P25815|S100P_HUMAN	S100P	S100P_HUMAN Protein S100-P	4993	1	C	UR	571.011	656.1	695.048	236.727	216.003	231.885	98.8924	74.4834	81.8749
sp|Q8WUA8|TSK_HUMAN	TSKU	TSK_HUMAN Tsukushin	4994	1	C	UR	471.824	425.024	451.205	407.24	413.71	446.155	459.623	424.404	478.804
sp|Q96EV2|RBM33_HUMAN	RBM33	RBM33_HUMAN RNA-binding protein 33	4995	7	C	UR	2726.96	2729.33	2742.66	2376.19	2436.18	2346.52	2428.19	2430.72	2554.99
sp|Q12805|FBLN3_HUMAN	EFEMP1	FBLN3_HUMAN EGF-containing fibulin-like extracellular matrix protein 1	4996	2	C	UR	113.676	111.877	106.672	354.712	332.546	345.672	180.072	159.339	174.374
sp|Q8IX03-2|KIBRA_HUMAN	WWC1	KIBRA_HUMAN Isoform 2 of Protein KIBRA	4997	8	C	UR	584.255	613.842	684.925	799.377	801.266	679.086	593.004	543.938	535.025
sp|P29034|S10A2_HUMAN	S100A2	S10A2_HUMAN Protein S100-A2	4998	5	C	UR	529.742	526.621	585.003	691.35	637.378	634.59	1112.37	1224.14	916.75
sp|Q6ZW31|SYDE1_HUMAN	SYDE1	SYDE1_HUMAN Rho GTPase-activating protein SYDE1	4999	7	C	UR	1274.7	1371.35	1411.78	1589.62	1563.8	1531.37	1504.81	1463.46	1485.86
sp|Q96B01|R51A1_HUMAN	RAD51AP1	R51A1_HUMAN RAD51-associated protein 1	5000	3	C	UR	476.327	484.094	488.924	587.259	564.307	563.901	577.475	530.623	478.958
sp|Q9NVK5|FGOP2_HUMAN	FGFR1OP2	FGOP2_HUMAN FGFR1 oncogene partner 2	5001	3	C	UR	131.958	117.22	101.272	116.829	119.103	124.544	124.568	108.342	129.549
sp|Q86SX3|CN080_HUMAN	C14orf80	CN080_HUMAN Uncharacterized protein C14orf80	5002	2	C	UR	152.805	149.347	155.741	114.457	124.841	111.475	153.023	131.872	141.868
sp|P36639|8ODP_HUMAN	NUDT1	8ODP_HUMAN 7,8-dihydro-8-oxoguanine triphosphatase	5003	3	C	UR	378.523	471.411	487.558	483.285	500.683	449.719	487.35	413.134	416.561
sp|Q8IZ07|AN13A_HUMAN	ANKRD13A	AN13A_HUMAN Ankyrin repeat domain-containing protein 13A	5004	4	C	UR	441.167	460.125	492.62	490.027	482.686	483.624	490.068	410.996	444.97
sp|Q6ZTN6-3|AN13D_HUMAN	ANKRD13D	AN13D_HUMAN Isoform 3 of Ankyrin repeat domain-containing protein 13D	5004	1	C	UR	50.4484	57.0847	61.4556	66.8371	50.4385	52.2394	55.6338	49.9152	54.5919
sp|P51178-2|PLCD1_HUMAN	PLCD1	PLCD1_HUMAN Isoform 2 of 1-phosphatidylinositol 4,5-bisphosphate phosphodiesterase delta-1	5005	1	C	UR	82.6375	74.0079	76.6016	68.6102	79.3196	67.4048	48.2276	52.4865	65.7008
sp|O75438|NDUB1_HUMAN	NDUFB1	NDUB1_HUMAN NADH dehydrogenase [ubiquinone] 1 beta subcomplex subunit 1	5006	3	C	UR	156.811	151.543	184.339	110.197	112.341	103.928	125.8	161.406	121.992
sp|Q8N5P1|ZC3H8_HUMAN	ZC3H8	ZC3H8_HUMAN Zinc finger CCCH domain-containing protein 8	5007	7	C	UR	464.922	391.661	401.097	437.832	397.164	431.874	672.238	758.609	712.021
sp|P36404|ARL2_HUMAN	ARL2	ARL2_HUMAN ADP-ribosylation factor-like protein 2	5008	12	C	UR	1212.23	1374.36	1296.79	1172.15	1246.91	1187.17	1170.85	1216.77	1076.27
sp|Q9P2X0-2|DPM3_HUMAN	DPM3	DPM3_HUMAN Isoform 2 of Dolichol-phosphate mannosyltransferase subunit 3	5009	5	C	UR	541.423	470.554	428.861	420.616	326.314	401.678	321.015	826.117	386.45
sp|Q14155-5|ARHG7_HUMAN	ARHGEF7	ARHG7_HUMAN Isoform 5 of Rho guanine nucleotide exchange factor 7	5010	16	C	UR	3373.2	3525.65	3820.61	3866	3435.12	3370.81	3773.88	3694.04	3580.68
sp|Q9NXW9|ALKB4_HUMAN	ALKBH4	ALKB4_HUMAN Alpha-ketoglutarate-dependent dioxygenase alkB homolog 4	5011	1	C	UR	49.7225	46.0689	62.8014	49.554	56.0325	52.9559	50.5803	49.9711	53.5925
sp|P51668|UB2D1_HUMAN	UBE2D1	UB2D1_HUMAN Ubiquitin-conjugating enzyme E2 D1	5012	1	C	UR	56.7736	69.1328	75.7596	70.2352	78.2938	61.0422	78.5037	75.4888	67.5038
sp|Q96HV5|TM41A_HUMAN	TMEM41A	TM41A_HUMAN Transmembrane protein 41A	5013	3	C	UR	211.086	198.134	207.097	196.738	216.866	203.104	243.329	216.004	236.372
sp|Q6NW29|RWDD4_HUMAN	RWDD4	RWDD4_HUMAN RWD domain-containing protein 4	5014	5	C	UR	596.317	569.887	585.257	501.46	482.05	515.375	600.186	559.427	523.914
sp|Q96SK2|TM209_HUMAN	TMEM209	TM209_HUMAN Transmembrane protein 209	5015	8	C	UR	650.168	647.412	618.419	623.143	670.996	681.543	688.789	679.277	763.577
sp|Q6PIJ6|FBX38_HUMAN	FBXO38	FBX38_HUMAN F-box only protein 38	5017	12	C	UR	1984.85	1874.37	1912.12	1453.67	1434.91	1557.38	1319.27	1216.3	1426.48
sp|Q969T7|5NT3B_HUMAN	NT5C3B	5NT3B_HUMAN 7-methylguanosine phosphate-specific 5'-nucleotidase	5018	4	C	UR	327.934	362.569	444.246	448.007	452.831	424.791	481.607	389.321	377.755
sp|Q9H4H8|FA83D_HUMAN	FAM83D	FA83D_HUMAN Protein FAM83D	5020	11	C	UR	758.537	805.547	870.802	909.91	902.931	908.43	961.676	883.995	892.654
sp|O75665|OFD1_HUMAN	OFD1	OFD1_HUMAN Oral-facial-digital syndrome 1 protein	5021	8	C	UR	1375.36	1359.25	1342.75	1084.16	1127.11	1081.97	1038.72	892.605	987.559
sp|Q99986|VRK1_HUMAN	VRK1	VRK1_HUMAN Serine/threonine-protein kinase VRK1	5021	8	C	UR	1275.57	1368.59	1379.37	1206.88	1179.85	1121	1235.25	1126.78	1234.39
sp|Q9UQ13|SHOC2_HUMAN	SHOC2	SHOC2_HUMAN Leucine-rich repeat protein SHOC-2	5022	6	C	UR	776.447	770.666	754.587	727.05	762.244	682.874	636.552	614.979	620.518
sp|Q9UHA3|RLP24_HUMAN	RSL24D1	RLP24_HUMAN Probable ribosome biogenesis protein RLP24	5023	4	C	UR	652.266	586.69	621.518	588.919	572.667	578.505	768.328	725.841	838.924
sp|P17813|EGLN_HUMAN	ENG	EGLN_HUMAN Endoglin	5024	7	C	UR	2280.09	2062.36	2101.65	1890.6	1764.77	1803.82	1433.86	1580.5	1540.08
sp|Q9UBS8|RNF14_HUMAN	RNF14	RNF14_HUMAN E3 ubiquitin-protein ligase RNF14	5025	4	C	UR	239.334	237.325	342.807	269.684	254.099	309.09	151.989	197.405	170.146
sp|Q8IUH5|ZDH17_HUMAN	ZDHHC17	ZDH17_HUMAN Palmitoyltransferase ZDHHC17	5026	3	C	UR	197.421	186.989	192.779	206.45	188.62	181.185	144.463	186.753	168.913
sp|Q8IUH4|ZDH13_HUMAN	ZDHHC13	ZDH13_HUMAN Palmitoyltransferase ZDHHC13	5026	9	C	UR	1395.35	1312.26	1396.5	1311.82	1295.47	1340.66	1136.42	1078.26	1233.95
sp|P56377|AP1S2_HUMAN	AP1S2	AP1S2_HUMAN AP-1 complex subunit sigma-2	5028	1	C	UR	83.7999	91.377	102.98	84.8578	93.6713	86.9447	88.9678	85.1352	79.4981
sp|O60890|OPHN1_HUMAN	OPHN1	OPHN1_HUMAN Oligophrenin-1	5029	5	C	UR	487.108	480.693	485.505	491.017	471.212	474.828	464.748	424.009	466.549
sp|Q96HP4|OXND1_HUMAN	OXNAD1	OXND1_HUMAN Oxidoreductase NAD-binding domain-containing protein 1	5029	7	C	UR	1084.51	1042.8	1031.53	923.996	925.042	908.012	844.423	777.739	914.377
sp|O43169|CYB5B_HUMAN	CYB5B	CYB5B_HUMAN Cytochrome b5 type B	5030	13	C	UR	4564.2	4276.46	4199.3	4625.55	4549.05	4651.78	4567.42	4639.88	5214.37
sp|P0DJ07|PT100_HUMAN	PET100	PT100_HUMAN Protein PET100 homolog, mitochondrial	5031	1	C	UR	288.587	289.395	254.16	268.896	255.368	265.374	253.529	244.19	296.373
sp|Q96EN8|MOCOS_HUMAN	MOCOS	MOCOS_HUMAN Molybdenum cofactor sulfurase	5032	9	C	UR	1287.68	1437.55	1482.46	1269.09	1156.94	1136.36	1172.49	1076.41	1068.81
sp|Q9NP77|SSU72_HUMAN	SSU72	SSU72_HUMAN RNA polymerase II subunit A C-terminal domain phosphatase SSU72	5033	10	C	UR	2011.55	2024.06	2184.33	2076.16	2054.06	1973.12	2295.48	2228.67	2016.43
sp|Q9UGP4|LIMD1_HUMAN	LIMD1	LIMD1_HUMAN LIM domain-containing protein 1	5034	9	C	UR	2612.84	2819.27	2798.68	2610.7	2511.31	2516.25	2315.57	2182.58	2204.93
sp|O15305|PMM2_HUMAN	PMM2	PMM2_HUMAN Phosphomannomutase 2	5035	10	C	UR	4248.04	4448.02	4718.49	4731.4	4409.92	4481.41	4497.14	4957.59	4013.26
sp|Q92871|PMM1_HUMAN	PMM1	PMM1_HUMAN Phosphomannomutase 1	5035	2	C	UR	448.365	504.493	562.754	537.233	446.635	431.878	468.789	438.215	385.705
sp|Q9Y2S6|TMA7_HUMAN	TMA7	TMA7_HUMAN Translation machinery-associated protein 7	5036	3	C	UR	1033.64	1101.38	1167.88	1105.31	1011.86	985.39	1101.57	973.49	919.627
sp|Q8WXX5|DNJC9_HUMAN	DNAJC9	DNJC9_HUMAN DnaJ homolog subfamily C member 9	5037	8	C	UR	1570.19	1632.17	1816.55	1712.1	1735.27	1583.04	1765.05	1623.7	1637.18
sp|P30085|KCY_HUMAN	CMPK1	KCY_HUMAN UMP-CMP kinase	5038	14	C	UR	3121.2	3627.77	4320.52	3912.37	3687.41	3629.03	3639.99	3070.66	3058.08
sp|Q4G0S7|CC152_HUMAN	CCDC152	CC152_HUMAN Coiled-coil domain-containing protein 152	5039	1	C	UR	364.165	357.318	396.69	314.858	307.064	312.719	270.569	228.348	265.948
sp|Q9UIV1|CNOT7_HUMAN	CNOT7	CNOT7_HUMAN CCR4-NOT transcription complex subunit 7	5041	5	C	UR	987.359	994.999	1101.63	977.918	996.105	959.646	1160.08	1013.26	1074.41
sp|Q9Y5X3|SNX5_HUMAN	SNX5	SNX5_HUMAN Sorting nexin-5	5042	10	C	UR	1509.03	1694.71	1726.81	1729.17	1772.56	1691.06	1748.18	1601.88	1596.99
sp|O95298|NDUC2_HUMAN	NDUFC2	NDUC2_HUMAN NADH dehydrogenase [ubiquinone] 1 subunit C2	5043	8	C	UR	2709.99	2419.04	2384.45	2089.43	2161.31	2161.65	2301.22	2227.7	2540.04
sp|Q9Y2Y0|AR2BP_HUMAN	ARL2BP	AR2BP_HUMAN ADP-ribosylation factor-like protein 2-binding protein	5044	2	C	UR	249.976	291.81	305.504	272.648	278.124	249.881	261.509	244.474	219.973
sp|Q9NZ09-4|UBAP1_HUMAN	UBAP1	UBAP1_HUMAN Isoform 4 of Ubiquitin-associated protein 1	5045	8	C	UR	1231.29	1267.74	1315.1	1203.23	1107.17	1043.51	1143.92	1003.51	1025.47
sp|P62899|RL31_HUMAN	RPL31	RL31_HUMAN 60S ribosomal protein L31	5046	11	C	UR	4970.51	5091.28	5152.76	5528.97	5270.6	5054.69	6071.09	5261.71	5686.91
sp|Q6DKI1|RL7L_HUMAN	RPL7L1	RL7L_HUMAN 60S ribosomal protein L7-like 1	5047	9	C	UR	1349.26	1516.88	1436.94	1335.98	1458.46	1383.58	1796.49	1665.06	2008.12
sp|Q9Y2D8|ADIP_HUMAN	SSX2IP	ADIP_HUMAN Afadin- and alpha-actinin-binding protein	5048	4	C	UR	308.75	261.617	306.454	233.388	239.936	231.288	245.647	238.837	243.277
sp|Q7KZN9|COX15_HUMAN	COX15	COX15_HUMAN Cytochrome c oxidase assembly protein COX15 homolog	5049	7	C	UR	1325.3	1322.91	1348.82	1366.16	1408.31	1365.47	1296.04	1204.54	1350.59
sp|Q9NX62|IMPA3_HUMAN	IMPAD1	IMPA3_HUMAN Inositol monophosphatase 3	5050	9	C	UR	1826.14	1699.18	1673.03	1588	1716.51	1637.3	1695.15	1585.3	1891.31
sp|O43505|B3GN1_HUMAN	B3GNT1	B3GN1_HUMAN N-acetyllactosaminide beta-1,3-N-acetylglucosaminyltransferase	5051	2	C	UR	107.891	89.0026	88.9483	91.9229	79.9448	78.8566	61.1551	69.469	72.4919
sp|O95379|TFIP8_HUMAN	TNFAIP8	TFIP8_HUMAN Tumor necrosis factor alpha-induced protein 8	5052	6	C	UR	1429.35	1681.21	1655.15	1570.74	1556.23	1523.57	1288.67	1203.28	1171.57
sp|Q9H5Z1|DHX35_HUMAN	DHX35	DHX35_HUMAN Probable ATP-dependent RNA helicase DHX35	5053	9	C	UR	2251.49	2329.96	2325.74	2198.08	2233.96	2230.96	2201.09	1987.94	2349.44
sp|Q14116|IL18_HUMAN	IL18	IL18_HUMAN Interleukin-18	5055	13	C	UR	1472.06	1884.2	1795.16	2356.43	2176.71	2054.93	1569.71	1536.42	1269.59
sp|Q92597|NDRG1_HUMAN	NDRG1	NDRG1_HUMAN Protein NDRG1	5056	8	C	UR	606.447	654.28	748.039	1221.08	1112.35	1066.31	748.995	684.117	611.251
sp|Q8NFZ5|TNIP2_HUMAN	TNIP2	TNIP2_HUMAN TNFAIP3-interacting protein 2	5057	5	C	UR	563.338	599.96	645.218	644.346	598.491	646.671	553.67	513.66	543.87
sp|Q9H9H4|VP37B_HUMAN	VPS37B	VP37B_HUMAN Vacuolar protein sorting-associated protein 37B	5059	7	C	UR	595.081	590.64	637.601	574.583	551.622	568.157	671.948	615.526	639.321
sp|Q9H0U3|MAGT1_HUMAN	MAGT1	MAGT1_HUMAN Magnesium transporter protein 1	5060	12	C	UR	3446.14	3363.73	3192.97	3275.95	3637.51	3439.55	2952.17	2808.87	3263.01
sp|Q13454-2|TUSC3_HUMAN	TUSC3	TUSC3_HUMAN Isoform 2 of Tumor suppressor candidate 3	5060	4	C	UR	1178.31	1103.18	1106.93	1140.18	1097.36	1117.32	946.144	941.265	1035.45
sp|Q02487|DSC2_HUMAN	DSC2	DSC2_HUMAN Desmocollin-2	5061	5	C	UR	373.758	356.619	323.389	261.354	293.371	266.804	272.392	262.456	319.81
sp|Q14574|DSC3_HUMAN_contaminant	DSC3	DSC3_HUMAN_contaminant Desmocollin-3	5061	4	C	UR	198.494	227.21	196.587	171.129	185.565	221.54	152.544	138.312	180.295
sp|Q9UK53|ING1_HUMAN	ING1	ING1_HUMAN Inhibitor of growth protein 1	5062	2	C	UR	239.419	203.837	192.417	205.481	217.992	221.096	239.529	225.244	254.537
sp|Q6P587|FAHD1_HUMAN	FAHD1	FAHD1_HUMAN Acylpyruvase FAHD1, mitochondrial	5063	5	C	UR	1427.92	1324.83	1316.91	1088.41	1157.72	1151.17	1156.22	1080.37	1214.59
sp|P18074|ERCC2_HUMAN	ERCC2	ERCC2_HUMAN TFIIH basal transcription factor complex helicase XPD subunit	5064	8	C	UR	759.648	789.719	784.368	887.712	907.454	867.524	946.387	882.873	972.485
sp|Q9GZY4|COA1_HUMAN	COA1	COA1_HUMAN Cytochrome c oxidase assembly protein 1 homolog	5066	5	C	UR	403.438	409.47	361.775	316.333	330.2	334.479	385.209	363.378	380.025
sp|P57105|SYJ2B_HUMAN	SYNJ2BP	SYJ2B_HUMAN Synaptojanin-2-binding protein	5067	5	C	UR	173.613	166.996	159.768	151.39	151.08	150.527	159.613	128.227	169.687
sp|O43399-7|TPD54_HUMAN	TPD52L2	TPD54_HUMAN Isoform 7 of Tumor protein D54	5068	18	C	UR	3345.78	3630.99	3839.45	4127.91	4104.04	3922.9	4232.13	3443.44	3636.43
sp|P41247|PLPL4_HUMAN	PNPLA4	PLPL4_HUMAN Patatin-like phospholipase domain-containing protein 4	5069	2	C	UR	92.8058	100.955	92.9787	61.5079	65.9667	64.7491	63.1436	71.13	78.6771
sp|P11908-2|PRPS2_HUMAN	PRPS2	PRPS2_HUMAN Isoform 2 of Ribose-phosphate pyrophosphokinase 2	5070	15	C	UR	1820.95	1993.47	2018.9	2137.43	2206.08	2046	2017.2	1980.59	1836.35
sp|P60891|PRPS1_HUMAN	PRPS1	PRPS1_HUMAN Ribose-phosphate pyrophosphokinase 1	5070	9	C	UR	1249.52	1440.16	1520.07	1426.06	1417.38	1375.18	1294.82	1242.41	1072.45
sp|Q8IY18|SMC5_HUMAN	SMC5	SMC5_HUMAN Structural maintenance of chromosomes protein 5	5071	11	C	UR	1715.41	1686.86	1714.61	1655.11	1690.45	1626.84	1930.4	1778.26	2021.04
sp|Q5GLZ8|HERC4_HUMAN	HERC4	HERC4_HUMAN Probable E3 ubiquitin-protein ligase HERC4	5072	17	C	UR	1949.8	2211.55	2276.87	1890.41	1881	1721.52	1789.6	1698.37	1561.08
sp|O60476|MA1A2_HUMAN	MAN1A2	MA1A2_HUMAN Mannosyl-oligosaccharide 1,2-alpha-mannosidase IB	5073	7	C	UR	1155.26	1130.45	1148.3	1117.85	1159.81	1125.39	974.333	952.5	1049.22
sp|Q71F23|CENPU_HUMAN	CENPU	CENPU_HUMAN Centromere protein U	5074	3	C	UR	299.948	284.504	286.045	274.158	253.77	261.713	259.009	240.478	288.371
sp|Q9P0J0|NDUAD_HUMAN	NDUFA13	NDUAD_HUMAN NADH dehydrogenase [ubiquinone] 1 alpha subcomplex subunit 13	5075	13	C	UR	2100.89	1863.27	1889.17	1640.5	1723.79	1638.78	1839.72	1683.43	1972.06
sp|Q9H7L9|SDS3_HUMAN	SUDS3	SDS3_HUMAN Sin3 histone deacetylase corepressor complex component SDS3	5076	6	C	UR	2440.16	2280.22	1698.44	2185.7	2208.56	2233.61	2323.69	2053.13	2545.84
sp|Q92540-4|SMG7_HUMAN	SMG7	SMG7_HUMAN Isoform 4 of Protein SMG7	5077	10	C	UR	1103.54	1114.92	1132.66	1159.79	1219.14	1181.96	1393.37	1328.76	1373.64
sp|Q9NXR1|NDE1_HUMAN	NDE1	NDE1_HUMAN Nuclear distribution protein nudE homolog 1	5078	9	C	UR	1485.35	1504.09	1556.8	1592.13	1583.97	1550.22	1398.01	1242.83	1350.32
sp|Q99766|ATP5S_HUMAN	ATP5S	ATP5S_HUMAN ATP synthase subunit s, mitochondrial	5079	6	C	UR	1109	1120.65	1096.13	861.528	965.453	945.048	892.929	897.548	994.644
sp|O75368|SH3L1_HUMAN	SH3BGRL	SH3L1_HUMAN SH3 domain-binding glutamic acid-rich-like protein	5080	8	C	UR	1892.93	2146.1	2442.29	2203.42	2199.31	2170.17	1837	1662.8	1455.26
sp|Q9HAW4|CLSPN_HUMAN	CLSPN	CLSPN_HUMAN Claspin	5081	9	C	UR	1291.34	1329.49	1385.86	1619.67	1582.2	1535.41	1389.77	1167.54	1400.98
sp|Q9BXS6|NUSAP_HUMAN	NUSAP1	NUSAP_HUMAN Nucleolar and spindle-associated protein 1	5082	11	C	UR	2819.49	2436.09	2634.43	2658.48	2637.24	2682.47	2611.99	2770.51	2616.28
sp|Q9BUR4|WAP53_HUMAN	WRAP53	WAP53_HUMAN Telomerase Cajal body protein 1	5083	8	C	UR	331.265	349.884	371.927	367.995	352.512	346.098	455.534	388.502	391.372
sp|Q6FIF0|ZFAN6_HUMAN	ZFAND6	ZFAN6_HUMAN AN1-type zinc finger protein 6	5084	3	C	UR	536.718	545	548.502	568.362	483.555	514.753	489.814	571.921	430.89
sp|Q99618|CDCA3_HUMAN	CDCA3	CDCA3_HUMAN Cell division cycle-associated protein 3	5085	6	C	UR	807.461	773.055	721.794	846.504	834.493	793.139	916.343	831.689	964.518
sp|Q49A88|CCD14_HUMAN	CCDC14	CCD14_HUMAN Coiled-coil domain-containing protein 14	5086	3	C	UR	104.887	103.482	113.703	84.5857	102.508	90.0254	70.6116	72.7127	84.1542
sp|Q10589|BST2_HUMAN	BST2	BST2_HUMAN Bone marrow stromal antigen 2	5087	5	C	UR	1112.89	1099.31	1018.98	785.931	894.623	811.398	848.999	749.866	934.4
sp|P63208|SKP1_HUMAN	SKP1	SKP1_HUMAN S-phase kinase-associated protein 1	5088	11	C	UR	4361.36	4390.87	4022.95	4622.82	4266.91	4344.47	4039.65	5231.65	3549.93
sp|P60510|PP4C_HUMAN	PPP4C	PP4C_HUMAN Serine/threonine-protein phosphatase 4 catalytic subunit	5088	8	C	UR	1765.27	1905.43	1963.93	2049.53	2043.84	1899.9	2075.49	2044.21	1933.47
sp|P67775|PP2AA_HUMAN	PPP2CA	PP2AA_HUMAN Serine/threonine-protein phosphatase 2A catalytic subunit alpha isoform	5088	12	C	UR	2336.78	2500.68	2443.05	2395.23	2349.17	2227.05	2579.81	2480.58	2324.22
sp|P62714|PP2AB_HUMAN	PPP2CB	PP2AB_HUMAN Serine/threonine-protein phosphatase 2A catalytic subunit beta isoform	5088	1	C	UR	93.5475	101.777	101.417	102.552	89.5026	112.311	121.499	109.577	106.546
sp|P52739|ZN131_HUMAN	ZNF131	ZN131_HUMAN Zinc finger protein 131	5089	2	C	UR	893.201	847.591	762.515	704.701	792.482	740.564	741.183	736.211	840.221
sp|Q9UHV9|PFD2_HUMAN	PFDN2	PFD2_HUMAN Prefoldin subunit 2	5090	11	C	UR	4003.13	3551.11	3909.2	4196.22	3720.07	4049.49	4515.54	5671.15	4302.89
sp|Q9GZS3|WDR61_HUMAN	WDR61	WDR61_HUMAN WD repeat-containing protein 61	5091	16	C	UR	3615.72	3570.14	3609.91	3384.03	3463.39	3294.99	3517	3464.26	3273.79
sp|O43164|PJA2_HUMAN	PJA2	PJA2_HUMAN E3 ubiquitin-protein ligase Praja-2	5093	6	C	UR	511.636	567.702	604.844	432.131	414.477	389.8	441.277	392.384	395.088
sp|P15151|PVR_HUMAN	PVR	PVR_HUMAN Poliovirus receptor	5094	9	C	UR	1915.42	1670.92	1634.92	1824.24	1822.94	1813.16	1623.32	1653.4	1794.1
sp|P83111|LACTB_HUMAN	LACTB	LACTB_HUMAN Serine beta-lactamase-like protein LACTB, mitochondrial	5095	8	C	UR	500.633	468.387	463.182	594.266	638.677	629.282	551.651	542.185	602.578
sp|Q8IUI8|CRLF3_HUMAN	CRLF3	CRLF3_HUMAN Cytokine receptor-like factor 3	5096	4	C	UR	303.408	356.57	389.273	493.979	451.079	415.199	518.153	441.604	442.952
sp|Q9HBH0|RHOF_HUMAN	RHOF	RHOF_HUMAN Rho-related GTP-binding protein RhoF	5097	6	C	UR	466.159	458.328	422.328	382.693	400.942	399.637	322.748	310.523	336.393
sp|P78382|S35A1_HUMAN	SLC35A1	S35A1_HUMAN CMP-sialic acid transporter	5099	3	C	UR	386.092	357.192	361.049	304.373	338.698	300.365	334.371	304.044	348.791
sp|Q9H1X3|DJC25_HUMAN	DNAJC25	DJC25_HUMAN DnaJ homolog subfamily C member 25	5100	3	C	UR	192.981	187.825	206.109	173.788	194.28	169.098	174.612	180.576	160.654
sp|Q9UL33|TPC2L_HUMAN	TRAPPC2L	TPC2L_HUMAN Trafficking protein particle complex subunit 2-like protein	5101	6	C	UR	950.27	960.493	1022.21	917.342	872.945	898.498	867.286	829.167	771.515
sp|Q8IVD9|NUDC3_HUMAN	NUDCD3	NUDC3_HUMAN NudC domain-containing protein 3	5102	7	C	UR	430.486	488.704	499.399	515.472	490.382	451.351	455.226	363.195	382.198
sp|Q14847|LASP1_HUMAN	LASP1	LASP1_HUMAN LIM and SH3 domain protein 1	5103	18	C	UR	3020.46	3114.73	3363.96	5487.34	5111.28	5117.59	4758.17	4746.32	4206.52
sp|Q92954|PRG4_HUMAN	PRG4	PRG4_HUMAN Proteoglycan 4	5104	1	C	UR	204.035	204.375	187.222	13.9122	14.9771	25.2009	11.793	11.1962	12.837
sp|O00217|NDUS8_HUMAN	NDUFS8	NDUS8_HUMAN NADH dehydrogenase [ubiquinone] iron-sulfur protein 8, mitochondrial	5105	6	C	UR	2028.21	1869.74	1754.26	1434.37	1576.76	1596.81	1744.97	1650.16	1806.37
sp|P46778|RL21_HUMAN	RPL21	RL21_HUMAN 60S ribosomal protein L21	5106	12	C	UR	4243.68	4197.45	4362.8	4343.32	4310.42	4201.91	4898.45	4418.69	4649.27
sp|Q9BR39|JPH2_HUMAN	JPH2	JPH2_HUMAN Junctophilin-2	5108	7	C	UR	454.494	447.429	474.458	839.647	831.46	824.661	556.267	522.552	582.719
sp|Q9P0T4|ZN581_HUMAN	ZNF581	ZN581_HUMAN Zinc finger protein 581	5109	2	C	UR	371.668	378.37	393.956	336.404	318.209	328.14	402.902	344.748	422.441
sp|Q9Y399|RT02_HUMAN	MRPS2	RT02_HUMAN 28S ribosomal protein S2, mitochondrial	5110	10	C	UR	2433.13	2273.94	2199.53	1984.01	2089.79	2071.3	2163.06	2029.1	2340.3
sp|Q15654|TRIP6_HUMAN	TRIP6	TRIP6_HUMAN Thyroid receptor-interacting protein 6	5111	10	C	UR	1129.38	1193.06	1368.35	1490.19	1250.64	1230.71	1240.76	1482.5	1212.33
sp|P61289-2|PSME3_HUMAN	PSME3	PSME3_HUMAN Isoform 2 of Proteasome activator complex subunit 3	5112	18	C	UR	7733.94	8411.99	8800.1	9870.65	9532.1	9394.34	10499.5	10292.4	9370.9
sp|Q93052|LPP_HUMAN	LPP	LPP_HUMAN Lipoma-preferred partner	5113	18	C	UR	4336.8	4638.13	4705.32	5359.27	4995.64	5252.3	5696.52	5673.07	5097.44
sp|Q6BCY4|NB5R2_HUMAN	CYB5R2	NB5R2_HUMAN NADH-cytochrome b5 reductase 2	5114	3	C	UR	565.734	663.899	774.303	657.966	620.723	608.611	632.521	563.851	532.26
sp|O75381|PEX14_HUMAN	PEX14	PEX14_HUMAN Peroxisomal membrane protein PEX14	5115	10	C	UR	3840.27	3630.72	3507.03	3515.32	3723.05	3724.83	3691.84	3427.47	3957.95
sp|O15397|IPO8_HUMAN	IPO8	IPO8_HUMAN Importin-8	5116	14	C	UR	1786.68	2026.77	2084.36	1979.84	1899.32	1899.37	2024.7	1833.57	1789.21
sp|Q8IUR0|TPPC5_HUMAN	TRAPPC5	TPPC5_HUMAN Trafficking protein particle complex subunit 5	5117	3	C	UR	421.438	482.776	513.776	495.584	483.732	462.38	490.245	425.781	404.686
sp|O43464|HTRA2_HUMAN	HTRA2	HTRA2_HUMAN Serine protease HTRA2, mitochondrial	5118	9	C	UR	2354.79	2093.05	2039.61	2162	2185.28	2234.34	2305.43	2287.84	2498.45
sp|Q6PI78|TMM65_HUMAN	TMEM65	TMM65_HUMAN Transmembrane protein 65	5119	7	C	UR	1715.29	1643.73	1615.79	1562.07	1659.68	1670.97	1770.67	1791.62	1894.59
sp|Q53TN4|CYBR1_HUMAN	CYBRD1	CYBR1_HUMAN Cytochrome b reductase 1	5120	4	C	UR	381.083	320.106	308.319	392.463	418.713	400.327	370.47	352.511	413.9
sp|Q9HC07|TM165_HUMAN	TMEM165	TM165_HUMAN Transmembrane protein 165	5121	5	C	UR	2012.97	1912.45	1753.81	1829.48	1941.57	1786.51	1574.79	1266.87	1658.51
sp|P78536|ADA17_HUMAN	ADAM17	ADA17_HUMAN Disintegrin and metalloproteinase domain-containing protein 17	5122	9	C	UR	698.338	637.303	656.289	896.756	895.091	895.291	986.425	962.117	1087.46
sp|Q86TC9|MYPN_HUMAN	MYPN	MYPN_HUMAN Myopalladin	5123	6	C	UR	528.736	520.863	580.737	615.616	552.326	565.18	479.393	415.718	441.191
sp|Q86T24|KAISO_HUMAN	ZBTB33	KAISO_HUMAN Transcriptional regulator Kaiso	5124	9	C	UR	714.054	654.1	636.192	561.041	603.746	566.172	658.726	634.526	717.047
sp|Q92908|GATA6_HUMAN	GATA6	GATA6_HUMAN Transcription factor GATA-6	5125	1	C	UR	150.247	139.62	143.133	176.094	152.523	129.121	176.713	163.512	199.742
sp|P17096|HMGA1_HUMAN	HMGA1	HMGA1_HUMAN High mobility group protein HMG-I/HMG-Y	5127	9	C	UR	1881.9	1719.16	1664.72	1857.42	1997.83	1962.92	2914.59	2699.49	3035.9
sp|Q04323-2|UBXN1_HUMAN	UBXN1	UBXN1_HUMAN Isoform 2 of UBX domain-containing protein 1	5128	11	C	UR	1457.59	1620.52	1679.64	1534.56	1485.84	1380.69	1578.51	1369.83	1389.36
sp|Q96PV6-2|LENG8_HUMAN	LENG8	LENG8_HUMAN Isoform 2 of Leukocyte receptor cluster member 8	5129	12	C	UR	1325.98	1222.3	1260.96	1272.64	1234.59	1272.65	1517.13	1737.2	1608.12
sp|Q9Y547|IFT25_HUMAN	HSPB11	IFT25_HUMAN Intraflagellar transport protein 25 homolog	5130	2	C	UR	146.536	182.036	185.928	176.163	177.683	154.728	150.146	121.305	109.378
sp|Q9H2J7|S6A15_HUMAN	SLC6A15	S6A15_HUMAN Sodium-dependent neutral amino acid transporter B(0)AT2	5131	3	C	UR	1275.37	1137.92	1053.15	554.54	542.632	585.972	778.876	801.488	889.028
sp|Q13127|REST_HUMAN	REST	REST_HUMAN RE1-silencing transcription factor	5132	5	C	UR	484.864	460.424	453.292	464.525	453.587	436.766	454.338	434.745	471.188
sp|P62314|SMD1_HUMAN	SNRPD1	SMD1_HUMAN Small nuclear ribonucleoprotein Sm D1	5133	2	C	UR	841.25	770.832	848.662	749.471	775.923	798.073	785.733	905.599	818.583
sp|Q5BKT4|AG10A_HUMAN	ALG10	AG10A_HUMAN Dol-P-Glc:Glc(2)Man(9)GlcNAc(2)-PP-Dol alpha-1,2-glucosyltransferase	5134	3	C	UR	713.09	677.065	686.371	697.926	683.267	711.392	693.612	684.173	772.427
sp|Q9UJ14|GGT7_HUMAN	GGT7	GGT7_HUMAN Gamma-glutamyltransferase 7	5135	2	C	UR	238.108	210.163	210.647	253.664	255.233	250.964	252.003	280.545	269.656
sp|Q16649|NFIL3_HUMAN	NFIL3	NFIL3_HUMAN Nuclear factor interleukin-3-regulated protein	5136	2	C	UR	353.479	298.706	291.562	159.422	171.603	179.453	145.453	117.267	165.823
sp|Q5D1E8|ZC12A_HUMAN	ZC3H12A	ZC12A_HUMAN Ribonuclease ZC3H12A	5137	1	C	UR	14.8247	21.6914	22.3641	12.8836	14.5359	12.9897	14.9037	11.455	11.5906
sp|Q9C0D7|ZC12C_HUMAN	ZC3H12C	ZC12C_HUMAN Probable ribonuclease ZC3H12C	5137	1	C	UR	54.7209	63.4413	58.1658	47.7906	53.9155	52.224	48.7406	52.7354	39.7346
sp|P07919|QCR6_HUMAN	UQCRH	QCR6_HUMAN Cytochrome b-c1 complex subunit 6, mitochondrial	5138	3	C	UR	335.879	252.21	240.663	239.057	176.671	230.088	199.772	434.462	226.359
sp|Q14134|TRI29_HUMAN	TRIM29	TRI29_HUMAN Tripartite motif-containing protein 29	5139	4	C	UR	567.165	588.81	618.08	595.463	543.516	563.027	192.678	179.642	204.629
sp|Q9C0I1|MTMRC_HUMAN	MTMR12	MTMRC_HUMAN Myotubularin-related protein 12	5140	9	C	UR	1383.23	1539.76	1662.8	1582.19	1484.42	1440.01	1715.17	1603.14	1529.17
sp|P25208|NFYB_HUMAN	NFYB	NFYB_HUMAN Nuclear transcription factor Y subunit beta	5141	3	C	UR	728.826	682.743	685.56	684.088	698.417	700.26	700.636	605.639	696.711
sp|P10244|MYBB_HUMAN	MYBL2	MYBB_HUMAN Myb-related protein B	5142	4	C	UR	662.144	622.853	620.23	697.991	662.2	661.883	672.476	622.776	708.183
sp|O60870|KIN17_HUMAN	KIN	KIN17_HUMAN DNA/RNA-binding protein KIN17	5143	16	C	UR	2269.81	2268.36	2245.41	2273.53	2282.24	2307.9	2735.99	2756.48	2799.66
sp|A2RUC4|TYW5_HUMAN	TYW5	TYW5_HUMAN tRNA wybutosine-synthesizing protein 5	5144	2	C	UR	181.373	205.589	223.671	245.049	233.203	202.883	262.432	223.387	245.495
sp|Q14145|KEAP1_HUMAN	KEAP1	KEAP1_HUMAN Kelch-like ECH-associated protein 1	5145	2	C	UR	67.4254	68.0117	69.1806	63.9372	61.5041	56.636	73.8271	66.1005	73.1398
sp|Q9UII2|ATIF1_HUMAN	ATPIF1	ATIF1_HUMAN ATPase inhibitor, mitochondrial	5146	5	C	UR	3030.71	2435.14	2241.22	2288.2	2123.56	2439.97	1904.87	2566.9	2209.5
sp|Q8NHY2|RFWD2_HUMAN	RFWD2	RFWD2_HUMAN E3 ubiquitin-protein ligase RFWD2	5147	3	C	UR	326.105	292.696	317.11	360.075	371.561	358.433	340.646	321.523	343.581
sp|Q9NYS0|KBRS1_HUMAN	NKIRAS1	KBRS1_HUMAN NF-kappa-B inhibitor-interacting Ras-like protein 1	5149	3	C	UR	330.263	381.494	426.387	321.975	294.173	287.952	332.525	278.838	272.431
sp|P36915|GNL1_HUMAN	GNL1	GNL1_HUMAN Guanine nucleotide-binding protein-like 1	5150	12	C	UR	1458.78	1664.3	1769.64	1527.68	1444.51	1400.17	1685.93	1631.72	1511.92
sp|O00327|BMAL1_HUMAN	ARNTL	BMAL1_HUMAN Aryl hydrocarbon receptor nuclear translocator-like protein 1	5151	2	C	UR	326.443	296.461	311.366	313.664	275.204	298.794	272.156	259.953	247
sp|Q53H12|AGK_HUMAN	AGK	AGK_HUMAN Acylglycerol kinase, mitochondrial	5152	15	C	UR	3497.2	3085.71	3312.76	2791.51	2867.48	3068.74	2825.85	2934.45	3101.3
sp|O75319|DUS11_HUMAN	DUSP11	DUS11_HUMAN RNA/RNP complex-1-interacting phosphatase	5153	3	C	UR	204.254	179.025	190.998	213.313	214.065	223.042	279.825	287.905	319.54
sp|Q9NPI6|DCP1A_HUMAN	DCP1A	DCP1A_HUMAN mRNA-decapping enzyme 1A	5154	7	C	UR	846.293	860.311	862.637	795.566	797.343	800.672	1014.48	921.024	952.45
sp|Q9NQ92|COPRS_HUMAN	COPRS	COPRS_HUMAN Coordinator of PRMT5 and differentiation stimulator	5155	1	C	UR	112.368	120.015	139.987	161.578	149.795	122.779	144.361	134.272	126.806
sp|Q7Z3K3|POGZ_HUMAN	POGZ	POGZ_HUMAN Pogo transposable element with ZNF domain	5156	21	C	UR	4740.36	4484.83	4363.71	4604.15	4588.46	4760.08	5085.9	5072.22	5579.1
sp|Q08174-2|PCDH1_HUMAN	PCDH1	PCDH1_HUMAN Isoform 2 of Protocadherin-1	5157	3	C	UR	511.064	434.499	432.758	795.585	857.361	800.973	284.799	278.258	291.013
sp|Q96JB2|COG3_HUMAN	COG3	COG3_HUMAN Conserved oligomeric Golgi complex subunit 3	5159	9	C	UR	1833.73	1894.4	1933.29	1973.86	1893.83	1864.09	1864.01	1711.57	1730.22
sp|Q7L4I2|RSRC2_HUMAN	RSRC2	RSRC2_HUMAN Arginine/serine-rich coiled-coil protein 2	5160	2	C	UR	143.221	141.201	140.172	138.123	145.364	123.526	141.991	122.059	141.002
sp|Q9NY26|S39A1_HUMAN	SLC39A1	S39A1_HUMAN Zinc transporter ZIP1	5161	2	C	UR	77.5948	99.7777	97.4908	75.4175	94.3053	80.7772	75.9831	47.4517	76.1812
sp|Q9NZ32|ARP10_HUMAN	ACTR10	ARP10_HUMAN Actin-related protein 10	5162	5	C	UR	366.922	413.219	447.669	393.172	411.505	381.03	393.595	368.037	342.52
sp|Q8WYQ5|DGCR8_HUMAN	DGCR8	DGCR8_HUMAN Microprocessor complex subunit DGCR8	5163	2	C	UR	56.1737	59.7133	56.5277	56.2086	78.6475	66.9175	80.6424	40.4555	76.6193
sp|Q8IVB5|LIX1L_HUMAN	LIX1L	LIX1L_HUMAN LIX1-like protein	5165	6	C	UR	311.495	317.536	326.737	385.786	379.926	382.619	364.747	368.067	359.696
sp|Q8NG31|CASC5_HUMAN	CASC5	CASC5_HUMAN Protein CASC5	5166	16	C	UR	3458.12	3279.37	3370	3641.43	3697.85	3624.93	3011.82	2794	3147.64
sp|Q9Y217|MTMR6_HUMAN	MTMR6	MTMR6_HUMAN Myotubularin-related protein 6	5167	4	C	UR	723.162	828.9	792.426	738.785	741.729	712.192	739.893	670.74	662.311
sp|P13473-2|LAMP2_HUMAN	LAMP2	LAMP2_HUMAN Isoform LAMP-2B of Lysosome-associated membrane glycoprotein 2	5168	5	C	UR	3347.35	3283.66	2934.81	3122.81	3159.12	3174.98	2479.02	2371.71	2706.53
sp|Q9UHN1|DPOG2_HUMAN	POLG2	DPOG2_HUMAN DNA polymerase subunit gamma-2, mitochondrial	5169	1	C	UR	37.7276	39.95	28.827	33.9373	23.1393	33.5548	29.3249	73.8	34.7236
sp|Q8N302|AGGF1_HUMAN	AGGF1	AGGF1_HUMAN Angiogenic factor with G patch and FHA domains 1	5170	9	C	UR	1162.8	1131.36	1169.94	1146.45	1135.32	1163.9	1053.38	958.744	1060.73
sp|Q9H6L4|ARMC7_HUMAN	ARMC7	ARMC7_HUMAN Armadillo repeat-containing protein 7	5171	1	C	UR	109.619	114.563	130.878	124.665	122.037	107.897	119.944	114.883	117.214
sp|O15554|KCNN4_HUMAN	KCNN4	KCNN4_HUMAN Intermediate conductance calcium-activated potassium channel protein 4	5172	4	C	UR	955.147	866.414	810.836	677.689	743.822	713.159	773.462	708.509	784.511
sp|Q14596|NBR1_HUMAN	NBR1	NBR1_HUMAN Next to BRCA1 gene 1 protein	5173	5	C	UR	788.041	704.608	692.181	618.543	624.129	621.507	616.057	598.968	663.836
sp|Q14331|FRG1_HUMAN	FRG1	FRG1_HUMAN Protein FRG1	5174	10	C	UR	3214.5	3223.5	3268.62	3103.78	3116.47	3037.74	3412.42	3162.66	3249.53
sp|P18440|ARY1_HUMAN	NAT1	ARY1_HUMAN Arylamine N-acetyltransferase 1	5175	4	C	UR	117.737	141.646	155.851	131.397	122.462	124.965	124.845	96.3195	84.4933
sp|Q9BVL2|NUPL1_HUMAN	NUPL1	NUPL1_HUMAN Nucleoporin p58/p45	5176	9	C	UR	2463.71	2289.57	2187.12	2138.98	2169.36	2224.27	2444.5	2444.08	2612.71
sp|Q06124|PTN11_HUMAN	PTPN11	PTN11_HUMAN Tyrosine-protein phosphatase non-receptor type 11	5177	20	C	UR	3981.33	4366.13	4647.04	4347.51	4239.3	4048.15	4880.04	4339.64	4113.57
sp|Q9NQB0-3|TF7L2_HUMAN	TCF7L2	TF7L2_HUMAN Isoform 3 of Transcription factor 7-like 2	5178	2	C	UR	179.023	137.02	133.536	128.366	124.883	121.664	143.912	144.943	122.872
sp|Q9P0K8|FOXJ2_HUMAN	FOXJ2	FOXJ2_HUMAN Forkhead box protein J2	5179	1	C	UR	69.6929	73.1885	64.1574	64.2954	73.1457	67.2438	70.9629	60.8765	62.5224
sp|Q9UPW0|FOXJ3_HUMAN	FOXJ3	FOXJ3_HUMAN Forkhead box protein J3	5179	5	C	UR	1638.24	1475.17	1452.43	1550.11	1496.41	1462.37	1516.79	1380.86	1435.21
sp|O00409|FOXN3_HUMAN	FOXN3	FOXN3_HUMAN Forkhead box protein N3	5179	3	C	UR	168.137	174.74	169.244	142.222	166.171	178.245	209.474	180.798	207.159
sp|Q99958|FOXC2_HUMAN	FOXC2	FOXC2_HUMAN Forkhead box protein C2	5179	6	C	UR	818.487	718.109	728.114	533.718	503.558	545.168	405.06	685.649	386.01
sp|O43638|FOXS1_HUMAN	FOXS1	FOXS1_HUMAN Forkhead box protein S1	5179	1	C	UR	13.2073	11.3438	16.0383	31.0224	28.2269	34.7699	33.1159	27.5256	31.116
sp|O15116|LSM1_HUMAN	LSM1	LSM1_HUMAN U6 snRNA-associated Sm-like protein LSm1	5180	5	C	UR	315.868	304.853	343.865	351.236	293.113	306.372	396.218	384.013	363.372
sp|Q969H8|CS010_HUMAN	C19orf10	CS010_HUMAN UPF0556 protein C19orf10	5181	10	C	UR	7484.19	7004.45	6390.4	5571.44	5573.28	5997.74	4681.81	4619.21	5151.94
sp|O43251-8|RFOX2_HUMAN	RBFOX2	RFOX2_HUMAN Isoform 8 of RNA binding protein fox-1 homolog 2	5182	7	C	UR	433.608	382.296	401.887	407.633	410.62	412.069	498.392	448.028	509.227
sp|P49790|NU153_HUMAN	NUP153	NU153_HUMAN Nuclear pore complex protein Nup153	5183	29	C	UR	5485.62	5118.81	5015.12	4486.41	4726.67	4859	5211.83	4774.35	5552.52
sp|P62993|GRB2_HUMAN	GRB2	GRB2_HUMAN Growth factor receptor-bound protein 2	5184	7	C	UR	735.544	704.762	713.401	812.128	771.329	721.762	787.725	763.773	685.107
sp|A2VDJ0-5|T131L_HUMAN	KIAA0922	T131L_HUMAN Isoform 4 of Transmembrane protein 131-like	5185	1	C	UR	18.843	18.5438	17.5412	14.856	19.3203	18.27	18.9067	16.486	20.7884
sp|Q7Z7A1|CNTRL_HUMAN	CNTRL	CNTRL_HUMAN Centriolin	5186	1	C	UR	40.5441	47.954	49.0808	37.7837	44.5184	37.6608	39.8779	37.3748	38.1414
sp|O43184|ADA12_HUMAN	ADAM12	ADA12_HUMAN Disintegrin and metalloproteinase domain-containing protein 12	5187	2	C	UR	343.089	307.27	308.872	282.87	279.883	294.788	251.437	228.608	263.983
sp|P49903|SPS1_HUMAN	SEPHS1	SPS1_HUMAN Selenide, water dikinase 1	5188	14	C	UR	2521.9	2737.62	2779.18	2744.77	2714.72	2618.23	2967.4	2669.11	2640.25
sp|Q8N9B5|JMY_HUMAN	JMY	JMY_HUMAN Junction-mediating and -regulatory protein	5189	5	C	UR	411.528	475.724	495.352	389.867	374.808	372.653	427.755	403.004	402.229
sp|Q96E11|RRFM_HUMAN	MRRF	RRFM_HUMAN Ribosome-recycling factor, mitochondrial	5190	3	C	UR	684.119	611.266	599.125	507.638	548.863	512.609	498.337	498.954	572.79
sp|Q8IVT5|KSR1_HUMAN	KSR1	KSR1_HUMAN Kinase suppressor of Ras 1	5191	3	C	UR	203.993	199.824	218.505	174.411	173.245	167.758	191.859	187.14	180.378
sp|O00193|SMAP_HUMAN	SMAP	SMAP_HUMAN Small acidic protein	5192	6	C	UR	3233.26	3769.51	3785.79	3863.18	3793.19	3488.73	4040.76	3423.58	3440.23
sp|Q12981-1|SEC20_HUMAN	BNIP1	SEC20_HUMAN Isoform 3 of Vesicle transport protein SEC20	5193	5	C	UR	1727.19	1740.39	1689.48	1663.17	1698.8	1720.86	1673.03	1492.51	1788.97
sp|P15260|INGR1_HUMAN	IFNGR1	INGR1_HUMAN Interferon gamma receptor 1	5196	3	C	UR	278.507	232.182	233.86	163.205	164.79	149.606	155.11	146.821	155.214
sp|Q8N668|COMD1_HUMAN	COMMD1	COMD1_HUMAN COMM domain-containing protein 1	5198	4	C	UR	668.178	699.439	667.347	687.082	695.484	648.689	682.978	633.099	588.218
sp|Q658P3-2|STEA3_HUMAN	STEAP3	STEA3_HUMAN Isoform 2 of Metalloreductase STEAP3	5200	7	C	UR	806.263	752.699	689.431	961.703	1004.08	981.138	1187.13	1470.21	1289.56
sp|Q9BTF0|THUM2_HUMAN	THUMPD2	THUM2_HUMAN THUMP domain-containing protein 2	5201	2	C	UR	112.737	113.242	101.013	109.772	126.465	107.061	148.275	131.436	147.137
sp|Q96RS6|NUDC1_HUMAN	NUDCD1	NUDC1_HUMAN NudC domain-containing protein 1	5202	21	C	UR	3601.99	3934.76	4134.44	4256.04	4037.4	3932.87	4345.71	3962.98	3735.48
sp|P51946|CCNH_HUMAN	CCNH	CCNH_HUMAN Cyclin-H	5206	7	C	UR	484.417	428.474	509.327	470.953	446.883	467.859	476.317	573.601	489.725
sp|Q9UPW5-3|CBPC1_HUMAN	AGTPBP1	CBPC1_HUMAN Isoform 3 of Cytosolic carboxypeptidase 1	5208	7	C	UR	423.421	443.798	480.079	399.218	409.957	402.054	341.788	330.082	319.935
sp|P04156|PRIO_HUMAN	PRNP	PRIO_HUMAN Major prion protein	5209	2	C	UR	1002.7	1005.71	909.854	934.331	948.704	972.884	1068.48	992.016	1080.69
sp|Q8TBZ0|CC110_HUMAN	CCDC110	CC110_HUMAN Coiled-coil domain-containing protein 110	5210	1	C	UR	117.462	185.305	168.32	168.148	148.16	111.995	136.408	139.167	223.438
sp|P17483|HXB4_HUMAN	HOXB4	HXB4_HUMAN Homeobox protein Hox-B4	5213	1	C	UR	42.5189	42.7014	43.8391	43.9235	63.4176	45.4021	44.9278	60.0046	61.675
sp|Q12968|NFAC3_HUMAN	NFATC3	NFAC3_HUMAN Nuclear factor of activated T-cells, cytoplasmic 3	5214	1	C	UR	106.493	118.58	129.634	112.043	114.44	115.468	118.746	115.617	127.183
sp|Q9H2G9|GO45_HUMAN	BLZF1	GO45_HUMAN Golgin-45	5215	1	C	UR	227.954	215.789	223.756	222.204	232.937	223.867	239.946	221.503	263.638
sp|P50443|S26A2_HUMAN	SLC26A2	S26A2_HUMAN Sulfate transporter	5216	4	C	UR	584.264	522.999	492.605	541.738	587.776	529.079	484.693	453.898	533.537
sp|Q15370-2|ELOB_HUMAN	TCEB2	ELOB_HUMAN Isoform 2 of Transcription elongation factor B polypeptide 2	5217	8	C	UR	2348.23	1650	1935.92	1853.24	1549.85	1893.18	1794.58	3126.9	1763.63
sp|Q9BSR8|YIPF4_HUMAN	YIPF4	YIPF4_HUMAN Protein YIPF4	5218	3	C	UR	188.891	161.013	155.572	160.513	178.517	154.428	150.94	131.251	162.865
sp|Q9H9Q4|NHEJ1_HUMAN	NHEJ1	NHEJ1_HUMAN Non-homologous end-joining factor 1	5219	1	C	UR	15.2293	22.4274	20.4483	18.4597	16.7912	20.6395	23.223	16.9032	16.9626
sp|Q9UBH6|XPR1_HUMAN	XPR1	XPR1_HUMAN Xenotropic and polytropic retrovirus receptor 1	5220	6	C	UR	753.806	677.234	683.836	730.547	764.814	713.634	779.701	676.235	837.469
sp|Q53HC5|KLH26_HUMAN	KLHL26	KLH26_HUMAN Kelch-like protein 26	5221	1	C	UR	20.8329	22.4843	23.0057	21.7768	16.3435	17.0252	19.842	19.5367	23.669
sp|O43681|ASNA_HUMAN	ASNA1	ASNA_HUMAN ATPase ASNA1	5222	11	C	UR	2959.87	2970.15	3142.34	3017.84	2849.2	2806.71	2776.94	2702.52	2552.09
sp|Q15583|TGIF1_HUMAN	TGIF1	TGIF1_HUMAN Homeobox protein TGIF1	5223	3	C	UR	212.386	183.313	186.595	165.858	163.991	179.269	178.972	165.204	178.446
sp|Q9UBQ0-2|VPS29_HUMAN	VPS29	VPS29_HUMAN Isoform 2 of Vacuolar protein sorting-associated protein 29	5225	16	C	UR	1679.48	1729.45	1813.9	1766.32	1761.83	1636.68	1695.1	1501.25	1502
sp|Q9NX40|OCAD1_HUMAN	OCIAD1	OCAD1_HUMAN OCIA domain-containing protein 1	5226	8	C	UR	616.559	576.441	539.493	467.203	506.235	532.462	520.984	481.908	527.675
sp|O60279|SUSD5_HUMAN	SUSD5	SUSD5_HUMAN Sushi domain-containing protein 5	5228	2	C	UR	137.667	139.791	154.4	150.91	122.803	134.331	189.58	165.85	214.435
sp|Q9UBQ7|GRHPR_HUMAN	GRHPR	GRHPR_HUMAN Glyoxylate reductase/hydroxypyruvate reductase	5230	14	C	UR	2878.3	2999.72	3220.65	2903.52	2832.06	2756.53	2782.54	2662.78	2605.6
sp|Q7Z6J9|SEN54_HUMAN	TSEN54	SEN54_HUMAN tRNA-splicing endonuclease subunit Sen54	5231	3	C	UR	97.1663	94.9985	113.159	104.793	111.072	105.907	108.424	101.402	92.9629
sp|P56537|IF6_HUMAN	EIF6	IF6_HUMAN Eukaryotic translation initiation factor 6	5232	8	C	UR	1215.64	1181.57	1174.18	1191.92	1102.83	1180.72	1428.77	1919.73	1350.09
sp|Q9H0H0|INT2_HUMAN	INTS2	INT2_HUMAN Integrator complex subunit 2	5233	4	C	UR	677.715	603.307	605.241	550.429	572.628	561.877	594.768	564.357	643.592
sp|Q9Y3B2|EXOS1_HUMAN	EXOSC1	EXOS1_HUMAN Exosome complex component CSL4	5234	2	C	UR	446.808	394.158	383.357	347.72	361.169	388.495	406.931	597.552	427.032
sp|Q6N043|Z280D_HUMAN	ZNF280D	Z280D_HUMAN Zinc finger protein 280D	5235	9	C	UR	1192.72	1108.01	1079.39	927.724	908.226	937.504	1049.79	1033.45	1210.38
sp|Q7Z449|CP2U1_HUMAN	CYP2U1	CP2U1_HUMAN Cytochrome P450 2U1	5236	2	C	UR	367.39	351.715	352.56	451.198	417.009	410.822	379.394	406.483	408.91
sp|Q8N720-3|ZN655_HUMAN	ZNF655	ZN655_HUMAN Isoform 3 of Zinc finger protein 655	5237	1	C	UR	17.6583	18.619	14.7364	14.3647	10.4438	10.3061	11.6415	9.55905	17.7133
sp|P62495|ERF1_HUMAN	ETF1	ERF1_HUMAN Eukaryotic peptide chain release factor subunit 1	5238	26	C	UR	5063.91	5492.07	5149.99	5191.79	4989.3	4823.41	4919.69	5597.88	4417.35
sp|O43670-2|ZN207_HUMAN	ZNF207	ZN207_HUMAN Isoform 2 of Zinc finger protein 207	5239	12	C	UR	2168.52	2384.78	2430.59	2178.09	1939.65	1818.3	2014.57	3130.42	2738.31
sp|Q8NEY1|NAV1_HUMAN	NAV1	NAV1_HUMAN Neuron navigator 1	5240	10	C	UR	989.326	1000.29	1050.87	1158.16	1146.43	1123.79	1857.58	1693.3	1709.65
sp|P60228|EIF3E_HUMAN	EIF3E	EIF3E_HUMAN Eukaryotic translation initiation factor 3 subunit E	5241	32	C	UR	4175.98	4542.37	4515.07	4203.75	4426.68	4173.38	4973.55	4702.43	4846.41
sp|P63313|TYB10_HUMAN	TMSB10	TYB10_HUMAN Thymosin beta-10	5242	1	C	UR	128.332	181.488	160.462	191.051	173.865	179.061	202.234	214.874	205.848
sp|P50897|PPT1_HUMAN	PPT1	PPT1_HUMAN Palmitoyl-protein thioesterase 1	5243	14	C	UR	3891.09	3613.91	3633.25	5674.86	5722	6050.36	5747.59	5631.88	6010.67
sp|O00311|CDC7_HUMAN	CDC7	CDC7_HUMAN Cell division cycle 7-related protein kinase	5244	4	C	UR	410.537	411.837	434.822	440.119	436.514	442.343	458.083	447.021	416.501
sp|Q02224|CENPE_HUMAN	CENPE	CENPE_HUMAN Centromere-associated protein E	5245	6	C	UR	1013.32	1059.63	1120.42	1129.4	1053.66	1043.96	934.846	844.362	954.126
sp|Q9HBM1|SPC25_HUMAN	SPC25	SPC25_HUMAN Kinetochore protein Spc25	5246	8	C	UR	1275.57	1347.27	1357.86	1467.03	1482.87	1422.33	1469.66	1379.17	1356.24
sp|Q9UM00|TMCO1_HUMAN	TMCO1	TMCO1_HUMAN Transmembrane and coiled-coil domain-containing protein 1	5247	5	C	UR	287.408	258.5	291.938	266.714	264.817	252.443	216.226	228.113	249.685
sp|Q9P000|COMD9_HUMAN	COMMD9	COMD9_HUMAN COMM domain-containing protein 9	5248	5	C	UR	589.066	687.186	709.07	772.743	677.611	659.641	658.986	612.157	570.055
sp|Q5T7B8|KIF24_HUMAN	KIF24	KIF24_HUMAN Kinesin-like protein KIF24	5249	3	C	UR	249.868	265.689	268.878	222.599	230.295	223.58	159.283	157.019	158.562
sp|O95164|UBL3_HUMAN	UBL3	UBL3_HUMAN Ubiquitin-like protein 3	5250	6	C	UR	672.186	565.291	582.876	591.952	574.879	565.501	610.456	634.276	602.481
sp|Q9Y673|ALG5_HUMAN	ALG5	ALG5_HUMAN Dolichyl-phosphate beta-glucosyltransferase	5251	2	C	UR	695.308	646.978	646.935	505.464	563.353	562.594	570.382	503.114	601.104
sp|Q96RT8|GCP5_HUMAN	TUBGCP5	GCP5_HUMAN Gamma-tubulin complex component 5	5252	9	C	UR	469.929	502.415	525.97	486.837	465.715	493.228	507.476	518.761	472.446
sp|P60983|GMFB_HUMAN	GMFB	GMFB_HUMAN Glia maturation factor beta	5253	8	C	UR	3556.2	4148.39	4353.61	4323.59	4046.45	4144.18	3911.17	3502.56	3381.14
sp|Q6AWC2-6|WWC2_HUMAN	WWC2	WWC2_HUMAN Isoform 6 of Protein WWC2	5254	2	C	UR	161.231	155.974	164.453	214.946	201.057	196.799	171.426	156.562	164.5
sp|O43823|AKAP8_HUMAN	AKAP8	AKAP8_HUMAN A-kinase anchor protein 8	5255	11	C	UR	3061.51	2748.98	2824.27	2629.85	2702.49	2730.33	2770.84	2626.38	3081.72
sp|O60858-3|TRI13_HUMAN	TRIM13	TRI13_HUMAN Isoform 3 of E3 ubiquitin-protein ligase TRIM13	5256	3	C	UR	80.7996	68.1092	81.5897	57.9089	58.4681	65.7477	57.025	59.2966	74.9161
sp|Q8N2K0-2|ABD12_HUMAN	ABHD12	ABD12_HUMAN Isoform 2 of Monoacylglycerol lipase ABHD12	5257	11	C	UR	1306.1	1075.03	1092.99	988.034	1066.97	1068.57	867.711	960.088	1043.94
sp|Q5SRD1|TI23B_HUMAN	TIMM23B	TI23B_HUMAN Putative mitochondrial import inner membrane translocase subunit Tim23B	5258	5	C	UR	1264.81	1318.24	1314.19	1184.91	1235.21	1222.06	1305.8	1210.86	1435.72
sp|Q8WW22-2|DNJA4_HUMAN	DNAJA4	DNJA4_HUMAN Isoform 2 of DnaJ homolog subfamily A member 4	5259	5	C	UR	1007.04	1105.13	1187.64	1076.29	1056.83	997.313	1023.15	808.018	885.028
sp|Q9Y6I9|TX264_HUMAN	TEX264	TX264_HUMAN Testis-expressed sequence 264 protein	5260	3	C	UR	541.805	501.215	522.742	416.105	375.584	404.973	350.73	330.108	422.77
sp|Q9H008|LHPP_HUMAN	LHPP	LHPP_HUMAN Phospholysine phosphohistidine inorganic pyrophosphate phosphatase	5261	1	C	UR	195.606	210.161	231.14	213.484	214.918	216.061	221.928	199.838	187.474
sp|Q9NWQ4|GPT2L_HUMAN	GPATCH2L	GPT2L_HUMAN G patch domain-containing protein 2-like	5262	1	C	UR	16.0663	16.9023	18.3276	14.3313	15.4058	19.0969	16.0829	13.3827	14.3734
sp|Q16563|SYPL1_HUMAN	SYPL1	SYPL1_HUMAN Synaptophysin-like protein 1	5263	4	C	UR	334.109	315.541	314.617	325.835	330.282	284.883	319.957	305.601	363.903
sp|Q4G0F5|VP26B_HUMAN	VPS26B	VP26B_HUMAN Vacuolar protein sorting-associated protein 26B	5264	3	C	UR	469.301	460.734	481.799	412.129	430.947	447.39	406.218	364.944	408.025
sp|O75436|VP26A_HUMAN	VPS26A	VP26A_HUMAN Vacuolar protein sorting-associated protein 26A	5264	11	C	UR	3112.42	3649.19	3939.15	3568.55	3860.96	3302.27	3682.36	3207.81	3055.21
sp|P43007|SATT_HUMAN	SLC1A4	SATT_HUMAN Neutral amino acid transporter A	5265	9	C	UR	2597.07	2186.25	2102.1	2418	2530.05	2549.06	1978.27	1889.24	2247.15
sp|Q9ULF5|S39AA_HUMAN	SLC39A10	S39AA_HUMAN Zinc transporter ZIP10	5266	10	C	UR	800.96	762.327	730.846	848.926	891.28	817.673	873.857	781.209	906.151
sp|Q96HA1|P121A_HUMAN	POM121	P121A_HUMAN Nuclear envelope pore membrane protein POM 121	5267	2	C	UR	320.797	333.786	327.02	336.493	327.564	342.515	356.4	306.47	415.821
sp|O95219|SNX4_HUMAN	SNX4	SNX4_HUMAN Sorting nexin-4	5268	10	C	UR	818.339	884.944	903.103	940.16	954.812	911.64	893.735	778.725	853.367
sp|Q9Y291|RT33_HUMAN	MRPS33	RT33_HUMAN 28S ribosomal protein S33, mitochondrial	5269	2	C	UR	477.628	446.021	427.13	319.755	378.051	373.964	392.358	381.483	419.704
sp|Q86VN1|VPS36_HUMAN	VPS36	VPS36_HUMAN Vacuolar protein-sorting-associated protein 36	5270	8	C	UR	1293.53	1415.67	1481.81	1398.33	1351.73	1293.58	1330.47	1205.29	1195.14
sp|O94898|LRIG2_HUMAN	LRIG2	LRIG2_HUMAN Leucine-rich repeats and immunoglobulin-like domains protein 2	5271	3	C	UR	86.0979	64.3265	77.093	65.9682	69.677	61.2333	55.3496	54.5402	57.1403
sp|Q8WV22|NSE1_HUMAN	NSMCE1	NSE1_HUMAN Non-structural maintenance of chromosomes element 1 homolog	5272	3	C	UR	382.878	431.15	466.396	360.211	385.936	360.707	417.116	327.545	439.215
sp|Q9Y5N6|ORC6_HUMAN	ORC6	ORC6_HUMAN Origin recognition complex subunit 6	5273	2	C	UR	423.686	449.857	455.311	444.63	449.684	421.93	463.784	385.707	416.73
sp|Q9H5V9|CX056_HUMAN	CXorf56	CX056_HUMAN UPF0428 protein CXorf56	5274	9	C	UR	4368.73	4416	4282.99	4198.89	4288.19	4299.64	4640.64	4265.57	4448.45
sp|Q9UIU6|SIX4_HUMAN	SIX4	SIX4_HUMAN Homeobox protein SIX4	5275	6	C	UR	360.743	333.672	322.545	311.666	318.248	312.648	391.346	418.998	408.844
sp|P17900|SAP3_HUMAN	GM2A	SAP3_HUMAN Ganglioside GM2 activator	5276	3	C	UR	752.319	663.187	601.49	690.686	670.825	714.177	586.785	545.277	603.934
sp|Q9BQI3|E2AK1_HUMAN	EIF2AK1	E2AK1_HUMAN Eukaryotic translation initiation factor 2-alpha kinase 1	5277	3	C	UR	507.957	551.008	611.845	514.923	490.003	454.641	479.809	433.294	446.942
sp|Q15274|NADC_HUMAN	QPRT	NADC_HUMAN Nicotinate-nucleotide pyrophosphorylase [carboxylating]	5278	1	C	UR	190.506	172.511	184.97	289.332	280.279	263.032	135.009	118.104	130.054
sp|Q8TD55|PKHO2_HUMAN	PLEKHO2	PKHO2_HUMAN Pleckstrin homology domain-containing family O member 2	5279	1	C	UR	23.0579	32.2113	33.4383	31.0346	35.9514	31.5384	42.8209	32.0902	31.3483
sp|Q16666|IF16_HUMAN	IFI16	IF16_HUMAN Gamma-interferon-inducible protein 16	5282	26	C	UR	7270.61	7103.73	7038.61	6129.37	6385.88	6159.36	8365.2	8486.37	8458.29
sp|Q9BV86|NTM1A_HUMAN	NTMT1	NTM1A_HUMAN N-terminal Xaa-Pro-Lys N-methyltransferase 1	5284	9	C	UR	793.389	892.958	951.479	800.522	749.069	757.431	839.755	929.969	706.347
sp|Q9UBS9-2|SUCO_HUMAN	SUCO	SUCO_HUMAN Isoform 2 of SUN domain-containing ossification factor	5285	1	C	UR	122.178	122.73	133.854	154.897	175.352	163.045	143.406	119.712	162.656
sp|Q9NP72|RAB18_HUMAN	RAB18	RAB18_HUMAN Ras-related protein Rab-18	5286	8	C	UR	2784.06	2688.18	2659.65	2775.51	2876.3	2913.68	2330.19	2261.62	2541.7
sp|P16035|TIMP2_HUMAN	TIMP2	TIMP2_HUMAN Metalloproteinase inhibitor 2	5287	4	C	UR	908.379	821.292	845.549	820.048	847.853	872.498	701.012	627.144	783.922
sp|Q5HYI7|MTX3_HUMAN	MTX3	MTX3_HUMAN Metaxin-3	5288	5	C	UR	1604.23	1524.82	1452.47	1386.47	1484.46	1480.19	1548.49	1540.08	1684.98
sp|O60318|GANP_HUMAN	MCM3AP	GANP_HUMAN Germinal-center associated nuclear protein	5289	16	C	UR	2663.61	2488.04	2502.94	2414.17	2469.36	2486.33	2446.34	2374.67	2624.58
sp|Q15942|ZYX_HUMAN	ZYX	ZYX_HUMAN Zyxin	5290	23	C	UR	4074.05	4193.15	4376.35	6328.96	5995.41	5920.2	5278.9	5472.06	4714.87
sp|O15143|ARC1B_HUMAN	ARPC1B	ARC1B_HUMAN Actin-related protein 2/3 complex subunit 1B	5291	5	C	UR	369.036	408.219	406.302	465.302	443.581	463.98	451.733	558.969	419.867
sp|Q8TDM0|BCAS4_HUMAN	BCAS4	BCAS4_HUMAN Breast carcinoma-amplified sequence 4	5292	1	C	UR	21.8654	20.1752	23.9777	17.2028	13.0963	12.0577	13.4695	8.38014	12.8079
sp|Q9NWY4|CD027_HUMAN	C4orf27	CD027_HUMAN UPF0609 protein C4orf27	5293	6	C	UR	1337.11	1545.52	1773.08	1688.23	1688.75	1597.81	1642.41	1457.69	1455.9
sp|O75420|PERQ1_HUMAN	GIGYF1	PERQ1_HUMAN PERQ amino acid-rich with GYF domain-containing protein 1	5294	3	C	UR	799.837	859.381	819.415	731.516	787.065	732.021	831.116	709.507	798.517
sp|Q9BQQ3|GORS1_HUMAN	GORASP1	GORS1_HUMAN Golgi reassembly-stacking protein 1	5295	4	C	UR	1451.97	1330.94	1265.12	1045.03	1049.13	1117.35	865.3	838.991	902.604
sp|Q16236|NF2L2_HUMAN	NFE2L2	NF2L2_HUMAN Nuclear factor erythroid 2-related factor 2	5296	1	C	UR	20.8291	18.0441	21.5042	13.2469	15.9999	18.2434	18.4526	14.8395	15.1151
sp|Q9H3E2|SNX25_HUMAN	SNX25	SNX25_HUMAN Sorting nexin-25	5297	1	C	UR	14.056	12.4832	15.1474	17.5932	17.8478	18.5603	15.915	12.8611	19.9098
sp|Q7Z7H5|TMED4_HUMAN	TMED4	TMED4_HUMAN Transmembrane emp24 domain-containing protein 4	5298	6	C	UR	2590.59	2545.6	2428.47	1958.56	2102.79	2183.69	1716.88	1764.97	1839.93
sp|Q53EZ4|CEP55_HUMAN	CEP55	CEP55_HUMAN Centrosomal protein of 55 kDa	5301	6	C	UR	622.903	613.055	626.885	623.858	617	578.26	573.427	520.718	541.192
sp|P12259|FA5_HUMAN	F5	FA5_HUMAN Coagulation factor V	5303	3	C	UR	282.384	299.819	276.248	220.822	247.968	226.572	278.138	242.412	292.717
sp|Q5VYS8|TUT7_HUMAN	ZCCHC6	TUT7_HUMAN Terminal uridylyltransferase 7	5304	15	C	UR	2970.16	3391.86	3562.16	2746.4	2772.5	2614.72	2511.93	2338.23	2273.5
sp|Q07817|B2CL1_HUMAN	BCL2L1	B2CL1_HUMAN Bcl-2-like protein 1	5305	2	C	UR	197.818	180.747	178.33	225.512	234.252	242.09	171.844	192.322	191.128
sp|Q15758|AAAT_HUMAN	SLC1A5	AAAT_HUMAN Neutral amino acid transporter B(0)	5306	10	C	UR	2419.55	2127.49	2068.3	1858.33	1905.26	1892.13	1762.28	1681.83	2012.65
sp|P53582|MAP11_HUMAN	METAP1	MAP11_HUMAN Methionine aminopeptidase 1	5307	17	C	UR	2955.62	2688.59	2677.23	2842.92	2641.93	2875.41	3003.46	4526.95	2898.85
sp|Q8N129|CNPY4_HUMAN	CNPY4	CNPY4_HUMAN Protein canopy homolog 4	5308	4	C	UR	1337.77	1262.43	1233.43	1277.99	1262.54	1262.37	901.017	848.308	989.769
sp|Q12894|IFRD2_HUMAN	IFRD2	IFRD2_HUMAN Interferon-related developmental regulator 2	5310	2	C	UR	143.579	191.627	210.741	161.348	154.13	155.495	192.413	182.003	172.536
sp|Q9Y3D3|RT16_HUMAN	MRPS16	RT16_HUMAN 28S ribosomal protein S16, mitochondrial	5311	4	C	UR	1502.8	1399.32	1463.49	1215.84	1308.35	1382.5	1263.24	1282.58	1500.82
sp|Q9NXE8|CWC25_HUMAN	CWC25	CWC25_HUMAN Pre-mRNA-splicing factor CWC25 homolog	5312	6	C	UR	1561.72	1524.24	1512.22	1837.55	1876.75	1835.1	2179.18	1843.41	2204.79
sp|Q13469|NFAC2_HUMAN	NFATC2	NFAC2_HUMAN Nuclear factor of activated T-cells, cytoplasmic 2	5313	2	C	UR	429.296	427.505	410.07	254.976	241.27	252.383	288.047	248.482	284.793
sp|Q9Y679|AUP1_HUMAN	AUP1	AUP1_HUMAN Ancient ubiquitous protein 1	5314	9	C	UR	2599.31	2322.27	2344.07	2273.77	2399.07	2409.6	3101.91	3069.27	3529.57
sp|Q96IQ9-2|ZN414_HUMAN	ZNF414	ZN414_HUMAN Isoform 2 of Zinc finger protein 414	5315	3	C	UR	334.847	338.644	377.594	358.865	369.059	318.79	375.096	328.653	349.96
sp|Q7Z5L2|R3HCL_HUMAN	R3HCC1L	R3HCL_HUMAN Coiled-coil domain-containing protein R3HCC1L	5316	2	C	UR	46.334	41.1721	55.4261	48.6164	46.2845	44.673	48.4754	51.9066	51.8102
sp|O75380|NDUS6_HUMAN	NDUFS6	NDUS6_HUMAN NADH dehydrogenase [ubiquinone] iron-sulfur protein 6, mitochondrial	5317	3	C	UR	1754.74	1517.22	1494.95	1314.32	1344.81	1396.66	1408.82	1213.65	1561.24
sp|O95696-2|BRD1_HUMAN	BRD1	BRD1_HUMAN Isoform 2 of Bromodomain-containing protein 1	5318	2	C	UR	389.247	375.896	369.283	366.27	386.336	400.459	451.886	386.435	464.864
sp|Q9ULD4|BRPF3_HUMAN	BRPF3	BRPF3_HUMAN Bromodomain and PHD finger-containing protein 3	5318	1	C	UR	47.7274	51.7691	47.5424	44.0367	43.4896	52.8158	49.8071	44.3887	65.5653
sp|P05121|PAI1_HUMAN	SERPINE1	PAI1_HUMAN Plasminogen activator inhibitor 1	5319	7	C	UR	390.725	360.548	390.646	800.156	802.249	820.263	485.52	450.16	556.844
sp|Q8TAA5|GRPE2_HUMAN	GRPEL2	GRPE2_HUMAN GrpE protein homolog 2, mitochondrial	5320	2	C	UR	688.356	646.461	624.012	662.495	644.92	669.553	583.045	515.055	640.84
sp|Q8NHQ8|RASF8_HUMAN	RASSF8	RASF8_HUMAN Ras association domain-containing protein 8	5321	7	C	UR	1536.89	1451.62	1448.74	1275.34	1248.43	1282.94	1386.43	1264.14	1421.58
sp|P17010|ZFX_HUMAN	ZFX	ZFX_HUMAN Zinc finger X-chromosomal protein	5322	4	C	UR	400.107	356.901	360.035	286.733	275.745	298.179	281.184	279.096	315.703
sp|Q7L5N7|PCAT2_HUMAN	LPCAT2	PCAT2_HUMAN Lysophosphatidylcholine acyltransferase 2	5323	9	C	UR	2617.19	2363.03	2394.17	3296.22	3360.76	3313.69	3175.5	2914.2	3616.71
sp|P49354|FNTA_HUMAN	FNTA	FNTA_HUMAN Protein farnesyltransferase/geranylgeranyltransferase type-1 subunit alpha	5324	6	C	UR	1685.45	1965.52	2095.35	1798.58	1760.56	1667.37	1775.98	1555.22	1510.56
sp|Q06033|ITIH3_HUMAN	ITIH3	ITIH3_HUMAN Inter-alpha-trypsin inhibitor heavy chain H3	5325	4	C	UR	1328.42	1170.18	1144.16	1358.22	1400.98	1423.88	778.926	713.951	783.239
sp|P52657|T2AG_HUMAN	GTF2A2	T2AG_HUMAN Transcription initiation factor IIA subunit 2	5326	2	C	UR	240.755	286.588	308.896	283.756	269.737	267.202	286.206	224.665	259.996
sp|Q14746|COG2_HUMAN	COG2	COG2_HUMAN Conserved oligomeric Golgi complex subunit 2	5327	9	C	UR	825.853	791.306	808.909	796.094	785.362	775.298	756.666	732.588	727.866
sp|Q9Y255|PRLD1_HUMAN	PRELID1	PRLD1_HUMAN PRELI domain-containing protein 1, mitochondrial	5328	3	C	UR	371.095	351.024	380.371	386.449	424.421	418.39	411.007	377.687	427.568
sp|Q9Y5W7|SNX14_HUMAN	SNX14	SNX14_HUMAN Sorting nexin-14	5329	3	C	UR	339.451	330.002	331.78	334.098	337.309	328.549	301.966	277.594	333.181
sp|Q8IVH2|FOXP4_HUMAN	FOXP4	FOXP4_HUMAN Forkhead box protein P4	5330	2	C	UR	83.3528	83.2917	87.8233	71.721	64.4523	69.7839	86.4093	82.3544	79.1605
sp|P21964|COMT_HUMAN	COMT	COMT_HUMAN Catechol O-methyltransferase	5332	12	C	UR	2294.18	2152.7	2154.54	2065.61	2023.43	2090.45	2468.25	2741.42	2675.69
sp|P30042|ES1_HUMAN	C21orf33	ES1_HUMAN ES1 protein homolog, mitochondrial	5333	12	C	UR	3614.65	3564.14	3121.49	2700.9	2733.32	2756.34	2350.73	2324.55	2577.48
sp|Q9NUY8|TBC23_HUMAN	TBC1D23	TBC23_HUMAN TBC1 domain family member 23	5334	8	C	UR	1488.08	1543.98	1522.8	1559.05	1502.29	1528.28	1511.6	1546.09	1366.06
sp|Q8NFI3|ENASE_HUMAN	ENGASE	ENASE_HUMAN Cytosolic endo-beta-N-acetylglucosaminidase	5335	3	C	UR	144.864	155.59	139.357	119.435	135.536	134.232	149.088	141.605	162.007
sp|Q86VZ5|SMS1_HUMAN	SGMS1	SMS1_HUMAN Phosphatidylcholine:ceramide cholinephosphotransferase 1	5336	2	C	UR	177.346	192.991	178.273	176.934	175.076	169.115	163.045	126.257	169.964
sp|Q9BUL9|RPP25_HUMAN	RPP25	RPP25_HUMAN Ribonuclease P protein subunit p25	5337	3	C	UR	189.537	176.814	175.396	143.45	145.463	145.455	172.89	172.049	170.959
sp|Q8WW59|SPRY4_HUMAN	SPRYD4	SPRY4_HUMAN SPRY domain-containing protein 4	5338	15	C	UR	3629.06	3710.49	3605.63	3213.29	3360.52	3271.56	3542.7	3104.28	3668.26
sp|Q96EY4|TMA16_HUMAN	TMA16	TMA16_HUMAN Translation machinery-associated protein 16	5339	3	C	UR	2281.81	2300.46	2226.55	1919.38	2025.9	2026.93	2237.26	2055.74	2113.91
sp|A0PK00|T120B_HUMAN	TMEM120B	T120B_HUMAN Transmembrane protein 120B	5340	1	C	UR	82.5631	80.2855	82.5305	93.26	87.8134	76.9552	97.3544	91.0341	94.335
sp|O14786|NRP1_HUMAN	NRP1	NRP1_HUMAN Neuropilin-1	5341	12	C	UR	1218.68	1157.76	1140.74	1234.18	1284.98	1269.73	2214.25	2157.01	2369.07
sp|Q8N0U4|F185A_HUMAN	FAM185A	F185A_HUMAN Protein FAM185A	5342	1	C	UR	35.2472	32.4068	30.4477	29.6843	31.5773	31.6512	33.4687	24.5964	35.1316
sp|Q9NXD2|MTMRA_HUMAN	MTMR10	MTMRA_HUMAN Myotubularin-related protein 10	5343	2	C	UR	152.359	156.309	166.533	148.341	146.29	144.941	133.164	124.192	156.799
sp|Q9NVR5|KTU_HUMAN	DNAAF2	KTU_HUMAN Protein kintoun	5344	2	C	UR	249.298	224.636	220.988	229.787	192.052	206.068	228.243	215.379	220.41
sp|Q8N2G8|GHDC_HUMAN	GHDC	GHDC_HUMAN GH3 domain-containing protein	5345	4	C	UR	290.854	271.234	305.284	275.73	245.696	248.821	214.58	211.384	243.909
sp|Q16850|CP51A_HUMAN	CYP51A1	CP51A_HUMAN Lanosterol 14-alpha demethylase	5346	16	C	UR	4762.88	4484.45	4526.82	4222.77	4600.33	4520.97	4128.09	4108.01	4714.87
sp|P26045|PTN3_HUMAN	PTPN3	PTN3_HUMAN Tyrosine-protein phosphatase non-receptor type 3	5347	2	C	UR	124.897	130.791	120.468	135.177	131.335	124.304	121.526	124.882	140.586
sp|Q9BVC4|LST8_HUMAN	MLST8	LST8_HUMAN Target of rapamycin complex subunit LST8	5348	5	C	UR	552.135	537.355	557.853	572.884	526.983	518.84	610.953	586.637	588.722
sp|Q9UHV7|MED13_HUMAN	MED13	MED13_HUMAN Mediator of RNA polymerase II transcription subunit 13	5349	10	C	UR	1339.16	1227.35	1224.57	1260.59	1217.05	1201.44	1339.29	1233.83	1436.94
sp|O95168|NDUB4_HUMAN	NDUFB4	NDUB4_HUMAN NADH dehydrogenase [ubiquinone] 1 beta subcomplex subunit 4	5350	8	C	UR	756.903	685.411	767.782	629.854	653.936	675.88	706.492	671.335	803.006
sp|Q99941|ATF6B_HUMAN	ATF6B	ATF6B_HUMAN Cyclic AMP-dependent transcription factor ATF-6 beta	5351	1	C	UR	19.8295	15.4752	22.3211	21.9709	19.9379	15.0381	18.7396	20.0907	16.0725
sp|Q9UGY1|NOL12_HUMAN	NOL12	NOL12_HUMAN Nucleolar protein 12	5352	2	C	UR	48.5905	41.9958	39.8837	37.56	34.3598	39.2055	41.1383	43.3987	51.2215
sp|Q9HCG8|CWC22_HUMAN	CWC22	CWC22_HUMAN Pre-mRNA-splicing factor CWC22 homolog	5353	8	C	UR	716.776	688.331	670.907	739.557	797.317	766.988	931.855	896.261	986.429
sp|Q9HC77|CENPJ_HUMAN	CENPJ	CENPJ_HUMAN Centromere protein J	5354	2	C	UR	57.4962	57.3171	66.6556	73.3922	62.7112	65.5655	60.3101	51.3246	51.9583
sp|Q9BW61|DDA1_HUMAN	DDA1	DDA1_HUMAN DET1- and DDB1-associated protein 1	5355	5	C	UR	2170.31	2235.75	2285.1	2310.44	2327.88	2263.43	2153.43	1998.49	2081.05
tr|L0R819|L0R819_HUMAN	ASNSD1	L0R819_HUMAN Alternative protein ASNSD1	5356	5	C	UR	996.167	1033.04	1054.03	1011.81	1037.12	994.267	1353.32	1178.53	1200.54
sp|Q9BTL3|RAM_HUMAN	FAM103A1	RAM_HUMAN RNMT-activating mini protein	5357	1	C	UR	127.923	115.51	104.473	120.672	116.381	109.235	127.041	125.989	138.324
sp|Q9BTV4|TMM43_HUMAN	TMEM43	TMM43_HUMAN Transmembrane protein 43	5358	21	C	UR	4813.62	4568.99	4453.51	5283.66	5335.63	5297.3	5116.25	5062.1	5714.2
sp|O95630|STABP_HUMAN	STAMBP	STABP_HUMAN STAM-binding protein	5359	7	C	UR	1465.82	1591.76	1587.27	1724.84	1761.74	1690.61	2037.49	1876.75	1817.27
sp|Q9BQP7|MGME1_HUMAN	MGME1	MGME1_HUMAN Mitochondrial genome maintenance exonuclease 1	5360	18	C	UR	3486.49	3111.31	3154.35	2959.75	3043.19	3076.32	3338.09	3254.32	3630.81
sp|Q15035|TRAM2_HUMAN	TRAM2	TRAM2_HUMAN Translocating chain-associated membrane protein 2	5361	2	C	UR	118.919	103.96	105.875	135.01	141.035	137.737	111.429	121.107	148.778
sp|P41567|EIF1_HUMAN	EIF1	EIF1_HUMAN Eukaryotic translation initiation factor 1	5363	4	C	UR	1073.75	1148.1	1082.08	1155.44	979.867	1014.91	1159.97	1025.18	1009.03
sp|O95685|PPR3D_HUMAN	PPP1R3D	PPR3D_HUMAN Protein phosphatase 1 regulatory subunit 3D	5364	2	C	UR	280.023	316.405	305.357	267.518	271.621	237.753	275.022	234.393	246.766
sp|Q14739|LBR_HUMAN	LBR	LBR_HUMAN Lamin-B receptor	5365	10	C	UR	3031.46	2639.5	2677.2	2909.49	3073.91	3037.2	3079.79	3183.98	3454.67
sp|P51636|CAV2_HUMAN	CAV2	CAV2_HUMAN Caveolin-2	5366	4	C	UR	196.816	212.083	229.783	357.559	377.191	344.809	359.22	276.262	375.342
sp|Q9Y5S9|RBM8A_HUMAN	RBM8A	RBM8A_HUMAN RNA-binding protein 8A	5367	4	C	UR	864.968	882.105	872.078	924.502	939.576	951.988	1057.61	965.554	1039.64
sp|Q9NZD8|SPG21_HUMAN	SPG21	SPG21_HUMAN Maspardin	5368	12	C	UR	2528.28	2510.16	2401.21	2344.74	2430.41	2467.26	2464.11	2648.91	2410.66
sp|Q9BZF3-5|OSBL6_HUMAN	OSBPL6	OSBL6_HUMAN Isoform 5 of Oxysterol-binding protein-related protein 6	5369	9	C	UR	1398.54	1347.23	1371.2	1426.06	1397.62	1357.11	1653.49	1491.02	1618.28
sp|Q86TN4-4|TRPT1_HUMAN	TRPT1	TRPT1_HUMAN Isoform 4 of tRNA 2'-phosphotransferase 1	5370	1	C	UR	287.181	341.489	331.586	317.715	321.346	300.219	312.431	305.525	239.967
sp|P04035-3|HMDH_HUMAN	HMGCR	HMDH_HUMAN Isoform 3 of 3-hydroxy-3-methylglutaryl-coenzyme A reductase	5371	1	C	UR	13.5536	15.3728	14.7829	7.83251	11.5781	16.4575	15.6585	12.7142	9.79627
##sp|Q01459|DIAC_HUMAN	##CTBS	##DIAC_HUMAN ##Di-N-acetylchitobiase	5372	1	C	UR	140.57	172.337	179.099	148.509	138.716	144.911	161.513	145.514	120.873
sp|Q8TEQ0|SNX29_HUMAN	SNX29	SNX29_HUMAN Sorting nexin-29	5373	4	C	UR	384.468	375.417	374.248	347.104	341.865	364.21	390.675	343.139	402.372
sp|Q96H20|SNF8_HUMAN	SNF8	SNF8_HUMAN Vacuolar-sorting protein SNF8	5374	6	C	UR	495.804	517.934	557.133	624.422	556.25	537.788	572.416	532.293	508.034
sp|P25490|TYY1_HUMAN	YY1	TYY1_HUMAN Transcriptional repressor protein YY1	5375	7	C	UR	2502.31	2119.67	1942.93	2278.22	2038.32	2210.24	2257.98	2926	2320.95
sp|Q14995|NR1D2_HUMAN	NR1D2	NR1D2_HUMAN Nuclear receptor subfamily 1 group D member 2	5376	2	C	UR	59.8337	60.3619	54.5583	59.1205	55.7349	56.4471	69.748	65.3158	54.5841
sp|Q96F45|ZN503_HUMAN	ZNF503	ZN503_HUMAN Zinc finger protein 503	5377	3	C	UR	543.12	611.147	706.606	687.518	594.172	596.385	680.351	667.128	626.792
sp|Q9H2D1|MFTC_HUMAN	SLC25A32	MFTC_HUMAN Mitochondrial folate transporter/carrier	5379	2	C	UR	401.628	394.069	393.158	329.967	339.683	351.345	373.543	412.673	434.376
sp|Q96CS4|ZN689_HUMAN	ZNF689	ZN689_HUMAN Zinc finger protein 689	5380	1	C	UR	129.809	122.086	115.165	100.856	104.521	115.742	121.92	131.033	126.744
sp|Q9Y3D2|MSRB2_HUMAN	MSRB2	MSRB2_HUMAN Methionine-R-sulfoxide reductase B2, mitochondrial	5381	5	C	UR	523.075	484.84	435.798	401.821	391.098	414.371	412.872	455.178	441.386
sp|Q9H446|RWDD1_HUMAN	RWDD1	RWDD1_HUMAN RWD domain-containing protein 1	5382	4	C	UR	1179.59	1441.61	1334.68	1338.8	1402.9	1289.48	1283.77	1116.27	1086.11
sp|Q9NXE4-4|NSMA3_HUMAN	SMPD4	NSMA3_HUMAN Isoform 4 of Sphingomyelin phosphodiesterase 4	5383	11	C	UR	1867.4	1783.09	1757.96	1868.36	1990.72	1928.78	2078.83	1937.19	2343.49
sp|A6NNH0|GATL1_HUMAN	GATSL1	GATL1_HUMAN GATS-like protein 1	5384	3	C	UR	145.39	153.632	163.789	157.282	173.692	144.427	158.512	153.246	124.525
sp|Q9BTT4|MED10_HUMAN	MED10	MED10_HUMAN Mediator of RNA polymerase II transcription subunit 10	5385	4	C	UR	952.743	898.226	872.962	906.294	963.909	898.111	1033.42	900.784	1076.27
sp|Q7Z3D6-2|CN159_HUMAN	C14orf159	CN159_HUMAN Isoform 2 of UPF0317 protein C14orf159, mitochondrial	5386	5	C	UR	534.693	514.73	492.967	409.057	389.338	416.476	317.09	259.611	297.812
sp|Q9Y2T2|AP3M1_HUMAN	AP3M1	AP3M1_HUMAN AP-3 complex subunit mu-1	5387	15	C	UR	3079.95	3449.16	3331.41	3263.98	3311.53	3138.21	3198.71	3024.31	2924.64
sp|P58557|YBEY_HUMAN	YBEY	YBEY_HUMAN Putative ribonuclease	5388	3	C	UR	1198.04	1069.54	1101.91	960.982	923.069	1034.56	1211.28	1568.12	1301.61
sp|Q13418|ILK_HUMAN	ILK	ILK_HUMAN Integrin-linked protein kinase	5389	19	C	UR	2886.67	3044.65	3011.16	3851.16	3815.1	3664.55	3781.45	3995.11	3380.87
sp|O76054|S14L2_HUMAN	SEC14L2	S14L2_HUMAN SEC14-like protein 2	5391	3	C	UR	289.882	351.574	354.856	434.15	471.633	464.237	494.849	485.275	425.218
sp|Q9UDX5|MTFP1_HUMAN	MTFP1	MTFP1_HUMAN Mitochondrial fission process protein 1	5391	2	C	UR	111.552	99.2171	92.4723	78.2083	99.2505	94.3573	90.5601	90.8272	97.5851
sp|Q6UW02|CP20A_HUMAN	CYP20A1	CP20A_HUMAN Cytochrome P450 20A1	5392	7	C	UR	1461.84	1387.04	1316.94	1359.69	1382.32	1397.73	1585.39	1527.43	1693.06
sp|Q96F44|TRI11_HUMAN	TRIM11	TRI11_HUMAN E3 ubiquitin-protein ligase TRIM11	5393	3	C	UR	290.57	311.433	317.571	353.764	331.894	330.399	304.502	362.666	313.342
sp|P78410|BT3A2_HUMAN	BTN3A2	BT3A2_HUMAN Butyrophilin subfamily 3 member A2	5393	5	C	UR	297.94	268.893	258.966	253.685	245.283	218.502	265.855	238.08	254.044
sp|Q6AZZ1|TRI68_HUMAN	TRIM68	TRI68_HUMAN E3 ubiquitin-protein ligase TRIM68	5393	2	C	UR	284.949	367.319	296.146	324.081	380.519	386.108	403.599	467.454	335.674
sp|Q9NPE3|NOP10_HUMAN	NOP10	NOP10_HUMAN H/ACA ribonucleoprotein complex subunit 3	5394	9	C	UR	1481.84	1187.63	1107.14	1173.14	941.099	1183.71	1197.43	2829.54	1281.53
sp|Q6P1L8|RM14_HUMAN	MRPL14	RM14_HUMAN 39S ribosomal protein L14, mitochondrial	5395	6	C	UR	3272.94	3069.28	2896.75	2700.62	2834.02	2824.35	2811.35	2684.08	3132.55
sp|P01008|ANT3_HUMAN	SERPINC1	ANT3_HUMAN Antithrombin-III	5396	4	C	UR	898.588	843.774	794.315	732.399	817.584	856.229	835.546	800.299	1006.44
sp|Q7Z6M1|RABEK_HUMAN	RABEPK	RABEK_HUMAN Rab9 effector protein with kelch motifs	5397	6	C	UR	647.414	695.126	810.01	641.174	593.736	574.328	656.849	636.484	549.486
sp|O60291-2|MGRN1_HUMAN	MGRN1	MGRN1_HUMAN Isoform 2 of E3 ubiquitin-protein ligase MGRN1	5398	2	C	UR	227.082	215.464	218.812	198.506	205.065	229.214	194.872	192.028	237.314
sp|Q8TEV9|SMCR8_HUMAN	SMCR8	SMCR8_HUMAN Smith-Magenis syndrome chromosomal region candidate gene 8 protein	5399	1	C	UR	11.7825	16.1335	18.4982	16.5146	13.9866	16.0666	13.6525	13.2205	11.0619
sp|Q9NWZ3|IRAK4_HUMAN	IRAK4	IRAK4_HUMAN Interleukin-1 receptor-associated kinase 4	5400	3	C	UR	1161.65	1219.53	1290.79	1177.26	1106.39	1117.94	1097.86	1040.1	1013.28
sp|P14859-2|PO2F1_HUMAN	POU2F1	PO2F1_HUMAN Isoform 2 of POU domain, class 2, transcription factor 1	5401	5	C	UR	816.53	736.842	720.012	710.489	743.111	743.592	813.349	817.351	806.1
sp|Q16533|SNPC1_HUMAN	SNAPC1	SNPC1_HUMAN snRNA-activating protein complex subunit 1	5402	2	C	UR	37.709	43.2678	51.8225	41.2336	44.7252	42.2057	42.6043	34.6444	43.2057
sp|Q9NZS9|BFAR_HUMAN	BFAR	BFAR_HUMAN Bifunctional apoptosis regulator	5403	1	C	UR	66.4441	55.3695	59.7265	62.0984	57.7544	51.2954	55.9019	53.4595	63.9683
sp|Q15165|PON2_HUMAN	PON2	PON2_HUMAN Serum paraoxonase/arylesterase 2	5405	16	C	UR	4844.63	4277.25	4333.2	3668.74	3802.81	3861.34	2775.63	2769.11	3162.23
sp|Q8IY26|PPAC2_HUMAN	PPAPDC2	PPAC2_HUMAN Presqualene diphosphate phosphatase	5406	1	C	UR	14.9289	12.8623	18.2075	14.0303	11.5629	11.0748	18.7789	13.8859	13.6062
tr|F8VWL3|F8VWL3_HUMAN	FGD4	F8VWL3_HUMAN FYVE, RhoGEF and PH domain-containing protein 4	5407	11	C	UR	2512.03	2356.42	2483.17	2640.85	2671.09	2694.73	2480.45	2321.03	2591.56
sp|P98174|FGD1_HUMAN	FGD1	FGD1_HUMAN FYVE, RhoGEF and PH domain-containing protein 1	5407	1	C	UR	144.587	156.455	141.751	159.64	165.454	153.244	164.71	141.031	162.564
sp|Q969X5|ERGI1_HUMAN	ERGIC1	ERGI1_HUMAN Endoplasmic reticulum-Golgi intermediate compartment protein 1	5408	6	C	UR	917.014	822.525	820.733	848.069	916.841	880.4	661.344	654.081	705.849
sp|P23443|KS6B1_HUMAN	RPS6KB1	KS6B1_HUMAN Ribosomal protein S6 kinase beta-1	5409	5	C	UR	342.164	380.265	408.471	467.852	407.805	383.419	471.628	414.388	391.959
sp|O95639|CPSF4_HUMAN	CPSF4	CPSF4_HUMAN Cleavage and polyadenylation specificity factor subunit 4	5411	12	C	UR	2274.67	1941.53	1931.81	1888.79	1800.83	1820.68	2174.54	2639.52	2306.66
sp|Q96P47-4|AGAP3_HUMAN	AGAP3	AGAP3_HUMAN Isoform 4 of Arf-GAP with GTPase, ANK repeat and PH domain-containing protein 3	5412	1	C	UR	130.923	125.105	134.163	111.553	104.256	112.748	133.781	147.148	141.753
sp|P00749|UROK_HUMAN	PLAU	UROK_HUMAN Urokinase-type plasminogen activator	5413	1	C	UR	458.829	429.866	421.569	744.841	749.089	793.176	505.173	489.705	529.27
sp|O43829|ZBT14_HUMAN	ZBTB14	ZBT14_HUMAN Zinc finger and BTB domain-containing protein 14	5414	1	C	UR	64.0434	57.2522	57.5019	57.1473	59.9957	58.5678	53.3206	53.5545	62.6381
sp|P00492|HPRT_HUMAN	HPRT1	HPRT_HUMAN Hypoxanthine-guanine phosphoribosyltransferase	5415	19	C	UR	2596.15	2957.82	3128.92	2796.09	2781.02	2763.75	2965.31	3076.96	2463.45
sp|Q9HD33|RM47_HUMAN	MRPL47	RM47_HUMAN 39S ribosomal protein L47, mitochondrial	5416	6	C	UR	2599.65	2461.84	2426.54	2076.86	2194.75	2248.69	2218.8	2086.52	2381.18
sp|Q9NSG2|CA112_HUMAN	C1orf112	CA112_HUMAN Uncharacterized protein C1orf112	5417	1	C	UR	33.5462	41.9273	34.8028	37.9217	38.1204	50.8367	42.8597	37.935	27.7649
sp|Q92674|CENPI_HUMAN	CENPI	CENPI_HUMAN Centromere protein I	5418	7	C	UR	1745.73	1706.9	1619.22	1738.95	1832.77	1738.39	1592.35	1574.84	1763.56
sp|Q8NDV7|TNR6A_HUMAN	TNRC6A	TNR6A_HUMAN Trinucleotide repeat-containing gene 6A protein	5419	7	C	UR	211.123	184.207	206.406	203.228	191.735	176.333	202.236	194.62	199.851
sp|P51571|SSRD_HUMAN	SSR4	SSRD_HUMAN Translocon-associated protein subunit delta	5420	9	C	UR	2925.04	2660.37	2641.27	2491.61	2672.24	2725.37	2601.95	2617.26	2829.18
sp|P61313|RL15_HUMAN	RPL15	RL15_HUMAN 60S ribosomal protein L15	5421	14	C	UR	4353.69	4489.77	4369.79	4147.38	4242.08	4234.12	4811.42	4997.61	4631.68
sp|Q9NRP2|COXM2_HUMAN	CMC2	COXM2_HUMAN COX assembly mitochondrial protein 2 homolog	5422	2	C	UR	131.018	118.639	112.86	118.094	114.423	111.105	105.304	111.149	114.527
sp|Q15388|TOM20_HUMAN	TOMM20	TOM20_HUMAN Mitochondrial import receptor subunit TOM20 homolog	5423	5	C	UR	446.27	408.233	369.598	422.609	403.096	403.425	366.799	398.783	421.011
sp|Q96JX3|SRAC1_HUMAN	SERAC1	SRAC1_HUMAN Protein SERAC1	5425	2	C	UR	253.322	251.778	255.031	312.767	303.754	292.271	320.514	260.123	300.983
sp|Q9UKZ1|CNO11_HUMAN	CNOT11	CNO11_HUMAN CCR4-NOT transcription complex subunit 11	5426	9	C	UR	528.912	551.716	542.91	500.984	494.842	509.706	584.834	499.045	535.597
sp|Q3YEC7-2|RABL6_HUMAN	RABL6	RABL6_HUMAN Isoform 2 of Rab-like protein 6	5427	6	C	UR	1306.36	1497.57	1584.02	1435.87	1429.54	1368.26	1472.83	1301.87	1297.78
sp|Q9NVS9|PNPO_HUMAN	PNPO	PNPO_HUMAN Pyridoxine-5'-phosphate oxidase	5430	10	C	UR	942.864	944.06	1135.3	1068.73	1029.85	993.623	1279.42	1173.91	1077.64
sp|Q8TDP1|RNH2C_HUMAN	RNASEH2C	RNH2C_HUMAN Ribonuclease H2 subunit C	5431	3	C	UR	400.745	415.83	438.104	384.612	371.424	377.341	419.488	361.573	382.404
sp|Q2M296-3|MTHSD_HUMAN	MTHFSD	MTHSD_HUMAN Isoform 3 of Methenyltetrahydrofolate synthase domain-containing protein	5432	2	C	UR	253.455	261.294	292.504	298.268	264.039	281.549	254.77	229.355	262.588
sp|P53007|TXTP_HUMAN	SLC25A1	TXTP_HUMAN Tricarboxylate transport protein, mitochondrial	5433	16	C	UR	3715.02	3529.91	3407.46	3136.46	3326.2	3274.99	2903.81	2829.2	3150.09
sp|P55212|CASP6_HUMAN	CASP6	CASP6_HUMAN Caspase-6	5435	4	C	UR	470.449	545.744	637.315	635.985	605.929	581.743	582.482	562.371	485.992
sp|Q9NZJ5|E2AK3_HUMAN	EIF2AK3	E2AK3_HUMAN Eukaryotic translation initiation factor 2-alpha kinase 3	5436	2	C	UR	243.693	223.128	205.713	244.871	245.274	245.221	243.372	231.303	246.38
sp|Q96CG3|TIFA_HUMAN	TIFA	TIFA_HUMAN TRAF-interacting protein with FHA domain-containing protein A	5437	1	C	UR	13.6276	15.4427	14.0909	12.8488	15.8155	15.3411	12.5235	13.3695	12.7581
sp|Q9BSV6|SEN34_HUMAN	TSEN34	SEN34_HUMAN tRNA-splicing endonuclease subunit Sen34	5438	10	C	UR	1314.14	1490.95	1598.99	1616.31	1580.29	1482.96	1659.58	1474.24	1524.87
sp|Q9UJK0|TSR3_HUMAN	TSR3	TSR3_HUMAN Ribosome biogenesis protein TSR3 homolog	5439	2	C	UR	669.123	728.373	765.045	656.142	716.989	663.001	839.706	794.347	799.194
sp|Q96EB1-2|ELP4_HUMAN	ELP4	ELP4_HUMAN Isoform 2 of Elongator complex protein 4	5440	5	C	UR	680.621	719.266	723.28	718.062	722.919	733.48	712.643	664.825	660.146
sp|O43808|PM34_HUMAN	SLC25A17	PM34_HUMAN Peroxisomal membrane protein PMP34	5441	7	C	UR	1103.39	1118.9	1138.04	992.536	1072.33	1113.01	915.89	907.835	1057.22
sp|Q8TB22-2|SPT20_HUMAN	SPATA20	SPT20_HUMAN Isoform 2 of Spermatogenesis-associated protein 20	5442	2	C	UR	83.6567	80.3863	100.805	113.501	129.171	129.301	102.72	94.3499	101.052
sp|Q7Z699|SPRE1_HUMAN	SPRED1	SPRE1_HUMAN Sprouty-related, EVH1 domain-containing protein 1	5444	1	C	UR	21.0293	19.7776	20.5577	19.5722	22.7486	24.2969	16.0896	20.835	16.0129
sp|Q6N021|TET2_HUMAN	TET2	TET2_HUMAN Methylcytosine dioxygenase TET2	5445	2	C	UR	77.7304	81.5824	79.0463	75.3301	76.073	75.8118	87.0065	79.0927	99.1653
sp|Q9H9S5|FKRP_HUMAN	FKRP	FKRP_HUMAN Fukutin-related protein	5446	2	C	UR	76.9759	76.5765	75.9263	74.5132	65.724	81.6867	75.0739	66.1451	71.7465
sp|Q8WV60|PTCD2_HUMAN	PTCD2	PTCD2_HUMAN Pentatricopeptide repeat-containing protein 2, mitochondrial	5447	4	C	UR	227.478	228.796	211.251	201.642	203.881	188.46	171.753	159.942	177.045
sp|Q9BXR0|TGT_HUMAN	QTRT1	TGT_HUMAN Queuine tRNA-ribosyltransferase	5448	4	C	UR	317.882	300.833	301.081	281.5	235.516	251.97	270.745	414.984	242.521
sp|Q9Y237-2|PIN4_HUMAN	PIN4	PIN4_HUMAN Isoform 2 of Peptidyl-prolyl cis-trans isomerase NIMA-interacting 4	5450	9	C	UR	2320.87	2576.4	2634.8	2271.14	2288.35	2182.14	2229.78	1964.33	1899.54
sp|Q7L3T8|SYPM_HUMAN	PARS2	SYPM_HUMAN Probable proline--tRNA ligase, mitochondrial	5451	4	C	UR	451.828	389.278	374.83	348.702	376.31	383.951	329.678	358.267	369.282
sp|O75529|TAF5L_HUMAN	TAF5L	TAF5L_HUMAN TAF5-like RNA polymerase II p300/CBP-associated factor-associated factor 65 kDa subunit 5L	5452	2	C	UR	321.352	327.975	295.187	324.877	333.904	336.577	386.916	354.632	426.06
sp|Q8NBU5|ATAD1_HUMAN	ATAD1	ATAD1_HUMAN ATPase family AAA domain-containing protein 1	5453	10	C	UR	3484.54	3121.53	3076.92	2728.56	2824.95	2888.95	2701.54	3209.82	2922.72
sp|Q9Y294|ASF1A_HUMAN	ASF1A	ASF1A_HUMAN Histone chaperone ASF1A	5454	6	C	UR	990.307	1062.17	1110.27	956.626	1034.4	987.86	1125.8	1015.93	1056.91
sp|Q9NVP2|ASF1B_HUMAN	ASF1B	ASF1B_HUMAN Histone chaperone ASF1B	5454	1	C	UR	99.3965	117.08	125.234	122.41	116.367	98.5944	111.419	92.5575	107.429
sp|Q70Z53|F10C1_HUMAN	FRA10AC1	F10C1_HUMAN Protein FRA10AC1	5455	2	C	UR	379.531	389.2	420.035	424.396	379.358	363.634	426.4	384.446	404.001
sp|Q96DI7|SNR40_HUMAN	SNRNP40	SNR40_HUMAN U5 small nuclear ribonucleoprotein 40 kDa protein	5456	13	C	UR	2936.13	2723.91	2490.48	2609.81	2779.73	2757.78	2981.64	2908.21	3102.03
sp|P49458|SRP09_HUMAN	SRP9	SRP09_HUMAN Signal recognition particle 9 kDa protein	5457	11	C	UR	3767.95	3706.09	3535.75	3622.07	3464.19	3575.68	3568.53	3777.35	3531.81
sp|A7KAX9|RHG32_HUMAN	ARHGAP32	RHG32_HUMAN Rho GTPase-activating protein 32	5458	1	C	UR	32.2782	37.9372	35.7681	41.0694	36.5409	32.2054	38.6485	39.2313	40.2097
sp|Q96MX6|WDR92_HUMAN	WDR92	WDR92_HUMAN WD repeat-containing protein 92	5459	4	C	UR	341.89	304.668	318.724	324.219	330.585	325.493	368.363	480.364	353.576
sp|O60220|TIM8A_HUMAN	TIMM8A	TIM8A_HUMAN Mitochondrial import inner membrane translocase subunit Tim8 A	5461	2	C	UR	72.602	87.4674	73.5157	53.4708	73.8627	65.2153	80.213	48.4364	89.3612
sp|Q9Y5J9|TIM8B_HUMAN	TIMM8B	TIM8B_HUMAN Mitochondrial import inner membrane translocase subunit Tim8 B	5462	2	C	UR	197.528	198.285	168.136	136.557	168.121	147.134	215.535	135.674	205.311
sp|P78312|F193A_HUMAN	FAM193A	F193A_HUMAN Protein FAM193A	5463	6	C	UR	477.815	498.808	484.8	444.049	438.33	419.071	465.316	404.519	456.853
sp|Q9H5U6|ZCHC4_HUMAN	ZCCHC4	ZCHC4_HUMAN Zinc finger CCHC domain-containing protein 4	5464	2	C	UR	100.699	112.254	127.015	114.308	116.665	129.208	128.479	109.54	130.07
sp|Q96RT7|GCP6_HUMAN	TUBGCP6	GCP6_HUMAN Gamma-tubulin complex component 6	5466	2	C	UR	43.9312	57.1599	57.1367	41.7984	57.2593	49.2648	52.6806	40.5517	41.0087
sp|Q96EK6|GNA1_HUMAN	GNPNAT1	GNA1_HUMAN Glucosamine 6-phosphate N-acetyltransferase	5467	9	C	UR	1178.94	1418.58	1482.58	1365.39	1238.19	1345.25	1373.14	1999.13	1174.54
sp|P53680|AP2S1_HUMAN	AP2S1	AP2S1_HUMAN AP-2 complex subunit sigma	5468	12	C	UR	1450.57	1470.06	1441.63	1327.03	1380.74	1285.57	1178.9	1071.09	1205.44
sp|Q75N03|HAKAI_HUMAN	CBLL1	HAKAI_HUMAN E3 ubiquitin-protein ligase Hakai	5469	1	C	UR	58.8317	53.988	53.0625	47.2917	53.0955	47.4918	47.041	59.4204	53.5727
sp|Q9Y672|ALG6_HUMAN	ALG6	ALG6_HUMAN Dolichyl pyrophosphate Man9GlcNAc2 alpha-1,3-glucosyltransferase	5470	2	C	UR	488.661	464.154	473.147	476.513	477.138	434.556	411.321	458.789	441.355
sp|Q99627|CSN8_HUMAN	COPS8	CSN8_HUMAN COP9 signalosome complex subunit 8	5471	9	C	UR	971.547	1036.18	1074.07	1271.98	1225.22	1184.68	1461.32	1321.41	1333.87
sp|P62253|UB2G1_HUMAN	UBE2G1	UB2G1_HUMAN Ubiquitin-conjugating enzyme E2 G1	5472	2	C	UR	230.032	256.407	296.104	340.79	335.698	303.577	388.029	338.888	337.931
sp|Q96FJ0-2|STALP_HUMAN	STAMBPL1	STALP_HUMAN Isoform 2 of AMSH-like protease	5473	7	C	UR	2060.65	2022.64	2007.28	1972.94	2042.98	1995.74	1614.73	1389.68	1462.03
sp|Q8IXW5|RPAP2_HUMAN	RPAP2	RPAP2_HUMAN Putative RNA polymerase II subunit B1 CTD phosphatase RPAP2	5474	1	C	UR	110.092	135.41	159.683	132.181	147.342	123.745	156.491	142.89	129.31
sp|P49247|RPIA_HUMAN	RPIA	RPIA_HUMAN Ribose-5-phosphate isomerase	5475	1	C	UR	19.4435	24.4203	27.171	42.6158	38.0389	32.2973	52.0244	38.99	45.9587
sp|Q15545|TAF7_HUMAN	TAF7	TAF7_HUMAN Transcription initiation factor TFIID subunit 7	5476	11	C	UR	2256.08	2271.15	2401.13	2333.32	2349.22	2305.17	2228.65	1892.81	2157.43
sp|P69905|HBA_HUMAN	HBA1	HBA_HUMAN Hemoglobin subunit alpha	5479	6	C	UR	988.424	1048.11	1054.27	1076.62	899.203	926.245	1504.34	1361.16	1755.67
sp|P02008|HBAZ_HUMAN	HBZ	HBAZ_HUMAN Hemoglobin subunit zeta	5479	7	C	UR	606.593	551.724	652.047	613.807	586.752	664.533	663.999	598.648	773.712
sp|Q9Y2R0|COA3_HUMAN	COA3	COA3_HUMAN Cytochrome c oxidase assembly protein 3 homolog, mitochondrial	5480	8	C	UR	1987.89	1792.18	1836.57	1880.81	1868.98	1909.16	1900.81	1895.56	2167.06
sp|Q86YN1|DOPP1_HUMAN	DOLPP1	DOPP1_HUMAN Dolichyldiphosphatase 1	5481	4	C	UR	695.862	687.428	640.301	615.23	652.975	621.772	564.441	567.015	617.299
sp|Q9UHW5-3|GPN3_HUMAN	GPN3	GPN3_HUMAN Isoform 3 of GPN-loop GTPase 3	5482	1	C	UR	80.0059	98.0497	106.709	101.363	94.8738	97.2019	111.406	94.3371	99.2405
sp|Q5T440|CAF17_HUMAN	IBA57	CAF17_HUMAN Putative transferase CAF17, mitochondrial	5483	4	C	UR	580.265	550.806	551.734	594.663	574.756	582.139	541.716	499.284	586.126
sp|Q8WZ82|OVCA2_HUMAN	OVCA2	OVCA2_HUMAN Ovarian cancer-associated gene 2 protein	5485	4	C	UR	386.813	360.449	435.471	491.165	404.997	396.175	463.718	475.194	383.042
sp|P00167|CYB5_HUMAN	CYB5A	CYB5_HUMAN Cytochrome b5	5486	3	C	UR	1812.55	1497.53	1506.56	1698.28	1676.62	1799.33	1613.22	1720.34	1698.99
sp|P15374|UCHL3_HUMAN	UCHL3	UCHL3_HUMAN Ubiquitin carboxyl-terminal hydrolase isozyme L3	5487	7	C	UR	2609.21	3052.48	3195.35	2925.01	2796.06	2738.75	3148.87	2928.68	2554.94
sp|Q9UBP9|GULP1_HUMAN	GULP1	GULP1_HUMAN PTB domain-containing engulfment adapter protein 1	5488	7	C	UR	989.169	861.215	901.036	1050.9	1044.42	1015.48	1388.58	1284.48	1457.71
sp|P63165|SUMO1_HUMAN	SUMO1	SUMO1_HUMAN Small ubiquitin-related modifier 1	5489	5	C	UR	3090.07	2828.9	2735.18	3010.14	3093.31	3227.65	3396.47	3493.29	3537.62
sp|Q96AD5|PLPL2_HUMAN	PNPLA2	PLPL2_HUMAN Patatin-like phospholipase domain-containing protein 2	5491	3	C	UR	289.821	337.119	305.607	222.716	264.876	244.586	535.087	534.917	581.733
sp|Q8NEU8-3|DP13B_HUMAN	APPL2	DP13B_HUMAN Isoform 3 of DCC-interacting protein 13-beta	5492	5	C	UR	325.729	297.879	315.294	327.968	330.281	320.471	325.37	338.123	287.314
sp|P11441|UBL4A_HUMAN	UBL4A	UBL4A_HUMAN Ubiquitin-like protein 4A	5493	9	C	UR	1486.22	1567.17	1588.42	1504.3	1485.67	1448.34	1384.1	1264.78	1345.37
sp|Q5BJH2|TM128_HUMAN	TMEM128	TM128_HUMAN Transmembrane protein 128	5495	1	C	UR	88.741	85.6842	80.7513	87.6235	100.681	83.5551	88.7048	70.0045	98.8996
sp|P62318|SMD3_HUMAN	SNRPD3	SMD3_HUMAN Small nuclear ribonucleoprotein Sm D3	5496	10	C	UR	1802.53	1661.02	1669.76	1709.62	1837.1	1804.45	1674.99	2314.83	1824.98
sp|Q93096|TP4A1_HUMAN	PTP4A1	TP4A1_HUMAN Protein tyrosine phosphatase type IVA 1	5497	6	C	UR	2589.84	2591.29	2383.85	1798.32	1951.38	1862.4	1670.22	1750.88	1651.54
sp|Q12974|TP4A2_HUMAN	PTP4A2	TP4A2_HUMAN Protein tyrosine phosphatase type IVA 2	5497	1	C	UR	52.204	54.4119	50.0768	52.7081	43.5609	51.5131	49.8895	106.018	35.6681
sp|Q9H553|ALG2_HUMAN	ALG2	ALG2_HUMAN Alpha-1,3/1,6-mannosyltransferase ALG2	5499	6	C	UR	790.694	794.252	797.982	630.104	637.604	640.154	612.806	570.247	674.086
sp|Q8NBJ7|SUMF2_HUMAN	SUMF2	SUMF2_HUMAN Sulfatase-modifying factor 2	5501	9	C	UR	869.973	817.275	787.83	634.873	639.296	617.543	670.868	648.924	683.558
sp|Q9Y689|ARL5A_HUMAN	ARL5A	ARL5A_HUMAN ADP-ribosylation factor-like protein 5A	5502	3	C	UR	218.154	253.23	232.886	211.577	251.062	220.966	253.717	225.336	246.54
sp|P25098|ARBK1_HUMAN	ADRBK1	ARBK1_HUMAN Beta-adrenergic receptor kinase 1	5505	4	C	UR	588.143	666.401	691.745	636.634	701.057	706.633	748.601	644.843	676.614
sp|Q5HYK3|COQ5_HUMAN	COQ5	COQ5_HUMAN 2-methoxy-6-polyprenyl-1,4-benzoquinol methylase, mitochondrial	5506	4	C	UR	1106.12	1009.29	1016.89	766.828	781.575	746.311	740.592	760.156	842.557
sp|P52799|EFNB2_HUMAN	EFNB2	EFNB2_HUMAN Ephrin-B2	5508	2	C	UR	299.443	278.062	255.861	304.35	306.251	305.578	308.042	265.21	319.523
sp|P98172|EFNB1_HUMAN	EFNB1	EFNB1_HUMAN Ephrin-B1	5508	3	C	UR	1579.19	1473.66	1385.9	1332.28	1282.13	1306.64	1491.64	1443.19	1677.01
sp|Q9UBM7|DHCR7_HUMAN	DHCR7	DHCR7_HUMAN 7-dehydrocholesterol reductase	5509	9	C	UR	1435.99	1312.84	1293.46	1364.24	1567.48	1473.24	1128.74	1161.78	1282.32
sp|Q9Y2C2|UST_HUMAN	UST	UST_HUMAN Uronyl 2-sulfotransferase	5510	3	C	UR	400.462	383.8	405.131	228.536	240.656	226.096	279.86	280.946	307.453
sp|P56282|DPOE2_HUMAN	POLE2	DPOE2_HUMAN DNA polymerase epsilon subunit 2	5511	5	C	UR	434.702	439.901	449.324	379.808	421.238	416.034	414.712	419.435	424.56
sp|Q9BTE1|DCTN5_HUMAN	DCTN5	DCTN5_HUMAN Dynactin subunit 5	5513	6	C	UR	649.597	668.357	703.182	692.719	707.371	669.137	644.57	566.026	634.268
sp|P20933|ASPG_HUMAN	AGA	ASPG_HUMAN N(4)-(beta-N-acetylglucosaminyl)-L-asparaginase	5514	4	C	UR	297.693	256.538	264.828	257.995	276.069	266.154	242.391	217.996	256.793
sp|Q9NRP4|ACN9_HUMAN	ACN9	ACN9_HUMAN Protein ACN9 homolog, mitochondrial	5515	2	C	UR	78.4407	60.6834	75.4087	43.7194	40.4095	42.085	48.4365	49.9121	49.8634
sp|Q03393|PTPS_HUMAN	PTS	PTPS_HUMAN 6-pyruvoyl tetrahydrobiopterin synthase	5517	2	C	UR	148.73	164.542	171.791	154.122	142.534	145.164	105.04	86.613	100.468
sp|Q6P1Q9|MET2B_HUMAN	METTL2B	MET2B_HUMAN Methyltransferase-like protein 2B	5518	4	C	UR	245.477	272.458	296.994	297.576	276.282	244.341	311.135	278.255	280.08
sp|Q9H4Z2|ZN335_HUMAN	ZNF335	ZN335_HUMAN Zinc finger protein 335	5519	1	C	UR	159.148	165.981	145.755	158.406	162.353	156.766	181.414	155.113	190.952
sp|Q15147-4|PLCB4_HUMAN	PLCB4	PLCB4_HUMAN Isoform 3 of 1-phosphatidylinositol 4,5-bisphosphate phosphodiesterase beta-4	5520	10	C	UR	780.021	738.182	789.892	1223.91	1274.79	1211.89	878.13	750.827	903.012
sp|Q9C0H5-2|RHG39_HUMAN	ARHGAP39	RHG39_HUMAN Isoform 2 of Rho GTPase-activating protein 39	5521	1	C	UR	57.8783	56.4901	59.9059	52.7265	57.5624	52.8043	50.9079	48.5273	60.184
sp|Q9H3G5|CPVL_HUMAN	CPVL	CPVL_HUMAN Probable serine carboxypeptidase CPVL	5522	2	C	UR	58.0752	60.5079	61.3263	95.147	95.0204	93.6157	67.7048	66.8184	77.026
sp|P49795|RGS19_HUMAN	RGS19	RGS19_HUMAN Regulator of G-protein signaling 19	5524	2	C	UR	219.76	245.136	224.018	220.563	231.885	221.742	223.89	183.097	211.676
sp|Q6ZW49|PAXI1_HUMAN	PAXIP1	PAXI1_HUMAN PAX-interacting protein 1	5526	3	C	UR	597.376	592.259	605.886	498.967	543.965	553.765	563.768	505.744	581.639
sp|Q96CN9|GCC1_HUMAN	GCC1	GCC1_HUMAN GRIP and coiled-coil domain-containing protein 1	5527	6	C	UR	458.081	458.406	479.898	432.31	454.277	406.852	429.201	377.646	413.719
sp|P62244|RS15A_HUMAN	RPS15A	RS15A_HUMAN 40S ribosomal protein S15a	5529	14	C	UR	2658.5	2791.87	2762.14	2430.55	2772.78	2679.5	2848.28	2862.6	2940.51
sp|Q15041|AR6P1_HUMAN	ARL6IP1	AR6P1_HUMAN ADP-ribosylation factor-like protein 6-interacting protein 1	5529	2	C	UR	125.94	111.021	127.456	123.667	133.857	119.212	117.303	107.079	133.508
sp|Q969Q5|RAB24_HUMAN	RAB24	RAB24_HUMAN Ras-related protein Rab-24	5530	5	C	UR	520.527	531.213	513.972	477.69	465.188	451.888	475.902	463.349	520.959
sp|Q8N8N7|PTGR2_HUMAN	PTGR2	PTGR2_HUMAN Prostaglandin reductase 2	5531	3	C	UR	426.659	461.029	518.604	440.287	394.913	388.878	380.713	350.345	342.911
sp|Q8IV63|VRK3_HUMAN	VRK3	VRK3_HUMAN Inactive serine/threonine-protein kinase VRK3	5532	2	C	UR	210.045	199.773	208.297	170.401	169.733	158.623	194.359	183.501	181.16
