## Extended Data Table 4 for "Progranulin deficiency results in reduced bis(monoacylglycero)phosphate (BMP) levels and gangliosidosis" (part 2 of 3)

### Sheet: HeLa-Control_GRN KO_GRN KO+GRN (continued)
Protein Id	Gene Symbol	Description	Group ID	Number of peptides	Collapsed	Parsimony	CONTROL	CONTROL	CONTROL	GRN KO	GRN KO	GRN KO	GRN KO+GRN	GRN KO+GRN	GRN KO+GRN
sp|Q9H492-2|MLP3A_HUMAN	MAP1LC3A	MLP3A_HUMAN Isoform 2 of Microtubule-associated proteins 1A/1B light chain 3A	5533	3	C	UR	2936.55	2932.48	2841.95	2732.87	2643.76	2666.13	2058.27	1955.36	1918.82
sp|Q9UBZ4|APEX2_HUMAN	APEX2	APEX2_HUMAN DNA-(apurinic or apyrimidinic site) lyase 2	5534	2	C	UR	109.188	110.588	117.596	98.8853	100.797	116.24	88.9071	78.4901	95.709
sp|Q9HAD4|WDR41_HUMAN	WDR41	WDR41_HUMAN WD repeat-containing protein 41	5535	4	C	UR	555.937	629.241	691.562	584.588	571.098	528.719	469.992	403.475	401.015
sp|Q86WH2|RASF3_HUMAN	RASSF3	RASF3_HUMAN Ras association domain-containing protein 3	5536	4	C	UR	338.201	275.558	288.896	236.057	239.69	242.084	233.474	210.087	221.018
sp|P41162|ETV3_HUMAN	ETV3	ETV3_HUMAN ETS translocation variant 3	5537	2	C	UR	305.329	317.568	282.17	356.864	379.484	358.451	348.538	321.266	346.366
sp|Q9UPZ3|HPS5_HUMAN	HPS5	HPS5_HUMAN Hermansky-Pudlak syndrome 5 protein	5538	4	C	UR	603.364	699.146	723.244	825.129	735.566	669.93	726.008	620.746	636.388
sp|Q9UFC0|LRWD1_HUMAN	LRWD1	LRWD1_HUMAN Leucine-rich repeat and WD repeat-containing protein 1	5539	10	C	UR	2478.97	2388.44	2369.27	2318.24	2287.99	2271.57	2376.77	2387.4	2440.75
sp|Q96AT9|RPE_HUMAN	RPE	RPE_HUMAN Ribulose-phosphate 3-epimerase	5540	6	C	UR	1203.21	1367.92	1256.1	1436.93	973.577	1308.67	1566.65	3713.98	1447.37
sp|Q9UHQ4-2|BAP29_HUMAN	BCAP29	BAP29_HUMAN Isoform 2 of B-cell receptor-associated protein 29	5541	2	C	UR	778.917	831.295	760.136	761.91	863.641	793.888	809.544	678.303	878.406
sp|Q6ICC9|LDOCL_HUMAN	LDOC1L	LDOCL_HUMAN Protein LDOC1L	5542	3	C	UR	63.0178	66.638	65.7558	57.3373	65.1189	65.3555	55.106	55.296	65.6734
sp|Q9HA92|RSAD1_HUMAN	RSAD1	RSAD1_HUMAN Radical S-adenosyl methionine domain-containing protein 1, mitochondrial	5543	1	C	UR	77.0656	86.3043	86.1744	96.7992	94.2661	74.9474	93.1679	94.7901	109.102
sp|Q8IYU8|MICU2_HUMAN	MICU2	MICU2_HUMAN Calcium uptake protein 2, mitochondrial	5544	10	C	UR	1769.03	1780.33	1830.73	1492.72	1557.49	1565.06	1354.39	1236.38	1403.31
sp|Q9NPI9|IRK16_HUMAN	KCNJ16	IRK16_HUMAN Inward rectifier potassium channel 16	5545	1	C	UR	312.792	375.606	382.245	362.746	371.214	356.185	373.123	303.694	365.712
sp|Q32NB8|PGPS1_HUMAN	PGS1	PGPS1_HUMAN CDP-diacylglycerol--glycerol-3-phosphate 3-phosphatidyltransferase, mitochondrial	5546	5	C	UR	373.15	329.73	359.799	342.971	363.447	404.074	364.761	365.227	406.379
sp|Q8IVS2|FABD_HUMAN	MCAT	FABD_HUMAN Malonyl-CoA-acyl carrier protein transacylase, mitochondrial	5547	11	C	UR	2214.02	1971	1997.2	1853.83	1816.65	1849.84	1846.86	1979.65	2022.1
sp|Q7Z4H3|HDDC2_HUMAN	HDDC2	HDDC2_HUMAN HD domain-containing protein 2	5548	5	C	UR	374.364	381.645	416.308	469.47	454.769	414.244	548.602	502.432	486.224
sp|B2RTY4-4|MYO9A_HUMAN	MYO9A	MYO9A_HUMAN Isoform 4 of Unconventional myosin-IXa	5550	3	C	UR	79.1016	83.4932	89.7448	78.8725	84.7268	69.2691	75.7635	67.4602	69.1858
sp|O60292|SI1L3_HUMAN	SIPA1L3	SI1L3_HUMAN Signal-induced proliferation-associated 1-like protein 3	5551	6	C	UR	671.93	660.645	684.252	606.436	627.448	612.644	610.137	585.201	682.6
sp|Q9BVC3|DCC1_HUMAN	DSCC1	DCC1_HUMAN Sister chromatid cohesion protein DCC1	5552	3	C	UR	112.565	112.02	113.948	107.985	123.402	111.378	112.578	102.835	117.039
sp|Q9BRR8|GPTC1_HUMAN	GPATCH1	GPTC1_HUMAN G patch domain-containing protein 1	5553	4	C	UR	135.16	90.13	110.508	99.1707	100.833	98.6902	99.196	129.044	106.565
sp|Q9UI09|NDUAC_HUMAN	NDUFA12	NDUAC_HUMAN NADH dehydrogenase [ubiquinone] 1 alpha subcomplex subunit 12	5554	7	C	UR	1872.09	1645.64	1695.85	1382.95	1472.32	1473.06	1473.28	1491.42	1625.95
sp|P62330|ARF6_HUMAN	ARF6	ARF6_HUMAN ADP-ribosylation factor 6	5555	10	C	UR	2183.81	1855.17	1857.15	1592.94	1823.74	1721.17	2003.36	1993.29	2116.74
sp|Q9H649|NSUN3_HUMAN	NSUN3	NSUN3_HUMAN Putative methyltransferase NSUN3	5556	3	C	UR	692.387	718.868	713.927	497.581	526.081	515.069	513.504	509.28	562.305
sp|Q7Z5G4|GOGA7_HUMAN	GOLGA7	GOGA7_HUMAN Golgin subfamily A member 7	5557	6	C	UR	694.732	675.019	648.194	584.73	592.826	553.858	600.913	566.226	667.071
sp|O14929|HAT1_HUMAN	HAT1	HAT1_HUMAN Histone acetyltransferase type B catalytic subunit	5559	10	C	UR	1040.15	1226.37	1329.53	1263.66	1259.96	1169.61	1359	1231.05	1151.39
sp|Q8TCD5|NT5C_HUMAN	NT5C	NT5C_HUMAN 5'(3')-deoxyribonucleotidase, cytosolic type	5560	7	C	UR	1189.29	1343.02	1433.38	1269.56	1241.17	1177.49	1599.15	1413.63	1398.15
sp|Q8IZQ5|SELH_HUMAN	SELH	SELH_HUMAN Selenoprotein H	5561	3	C	UR	585.604	685.222	613.566	867.665	945.041	872.625	926.746	528.049	874.845
sp|P21589|5NTD_HUMAN	NT5E	5NTD_HUMAN 5'-nucleotidase	5562	5	C	UR	829.076	783.586	755.036	1120.21	1132.64	1124.16	998.747	915.916	1048.87
sp|P14854|CX6B1_HUMAN	COX6B1	CX6B1_HUMAN Cytochrome c oxidase subunit 6B1	5563	9	C	UR	2159.51	2048.07	1662.19	1454.34	1312.22	1451.34	1760.76	1829.15	1944.61
sp|Q14766-4|LTBP1_HUMAN	LTBP1	LTBP1_HUMAN Isoform 4 of Latent-transforming growth factor beta-binding protein 1	5564	1	C	UR	12.1875	13.6992	11.1609	17.0905	11.9097	15.7881	8.68238	14.1498	12.0684
sp|O60613|SEP15_HUMAN	2021-09-15	SEP15_HUMAN 15 kDa selenoprotein	5566	5	C	UR	2714.55	2461.06	2359.82	2958.7	2892.34	3123.29	2554.2	2667.34	2932.8
sp|Q9BZ23|PANK2_HUMAN	PANK2	PANK2_HUMAN Pantothenate kinase 2, mitochondrial	5567	2	C	UR	221.706	275.466	264.598	254.622	242.609	246.875	225.702	209.929	195.062
sp|O43516-3|WIPF1_HUMAN	WIPF1	WIPF1_HUMAN Isoform 3 of WAS/WASL-interacting protein family member 1	5568	4	C	UR	661.421	783.944	844.311	785.946	685.203	635.688	818.012	854.18	822.482
sp|Q8IXH7|NELFD_HUMAN	NELFCD	NELFD_HUMAN Negative elongation factor C/D	5569	9	C	UR	1567.52	1558.56	1607.73	1579.27	1550.51	1532.25	1793.43	1906.12	1706.56
sp|Q8NAF0|ZN579_HUMAN	ZNF579	ZN579_HUMAN Zinc finger protein 579	5570	5	C	UR	542.91	521.831	550.283	492.738	495.463	502.248	516.595	488.312	528.265
sp|Q9UBW7|ZMYM2_HUMAN	ZMYM2	ZMYM2_HUMAN Zinc finger MYM-type protein 2	5571	6	C	UR	518.761	491.279	470.79	427.218	471.348	464.983	494.508	385.863	500.969
sp|Q8N9N2|ASCC1_HUMAN	ASCC1	ASCC1_HUMAN Activating signal cointegrator 1 complex subunit 1	5572	6	C	UR	1019.87	1083.75	1097.99	1107.33	1064.15	1049.77	1088.93	986.85	1027.61
sp|Q92643|GPI8_HUMAN	PIGK	GPI8_HUMAN GPI-anchor transamidase	5573	5	C	UR	534.527	508.176	491.829	510.563	553.171	532.731	458.051	430.681	532.977
sp|P40424|PBX1_HUMAN	PBX1	PBX1_HUMAN Pre-B-cell leukemia transcription factor 1	5574	5	C	UR	1088.85	986.131	1020.06	1019.87	1072.74	1045.58	1185.16	1097.67	1175.7
sp|P40425|PBX2_HUMAN	PBX2	PBX2_HUMAN Pre-B-cell leukemia transcription factor 2	5574	3	C	UR	187.53	147.637	144.564	148.25	138.408	136.33	153.981	142.971	150.802
sp|O95810|SDPR_HUMAN	SDPR	SDPR_HUMAN Serum deprivation-response protein	5576	2	C	UR	53.365	46.0167	48.8692	135.914	142.274	135.577	86.9323	74.3145	100.837
sp|Q2NKJ3|CTC1_HUMAN	CTC1	CTC1_HUMAN CST complex subunit CTC1	5578	1	C	UR	80.6532	88.6494	170.401	146.39	86.1426	69.5911	121.399	104.717	135.425
sp|Q5T5X7|BEND3_HUMAN	BEND3	BEND3_HUMAN BEN domain-containing protein 3	5580	6	C	UR	1459.6	1435.46	1449.22	1415.68	1469.66	1456.19	1780.96	1672.51	2011.66
sp|Q8N543|OGFD1_HUMAN	OGFOD1	OGFD1_HUMAN 2-oxoglutarate and iron-dependent oxygenase domain-containing protein 1	5581	7	C	UR	1509.72	1728.75	1835.45	1829.94	1808.1	1676.09	2018.89	1785.27	1735.25
sp|Q9UKG9-3|OCTC_HUMAN	CROT	OCTC_HUMAN Isoform 3 of Peroxisomal carnitine O-octanoyltransferase	5582	4	C	UR	762.446	776.394	775.807	879.453	846.608	834.088	803.074	748.438	848.517
sp|O75506|HSBP1_HUMAN	HSBP1	HSBP1_HUMAN Heat shock factor-binding protein 1	5583	2	C	UR	155.55	201.253	219.853	245.394	227.776	189.605	255.001	89.0642	197.626
sp|Q96FV2|SCRN2_HUMAN	SCRN2	SCRN2_HUMAN Secernin-2	5584	6	C	UR	169.112	187.235	203.18	200.02	206.719	190.093	189.231	157.764	164.554
sp|Q96EX3|WDR34_HUMAN	WDR34	WDR34_HUMAN WD repeat-containing protein 34	5585	5	C	UR	496.583	572.438	623.141	611.472	545.063	516.096	615.659	545.097	521.768
sp|Q8IWT0|ARCH_HUMAN	ZBTB8OS	ARCH_HUMAN Protein archease	5588	1	C	UR	36.0926	38.0341	42.6191	46.4587	37.0916	36.5886	35.9338	38.9978	32.5046
sp|O96011|PX11B_HUMAN	PEX11B	PX11B_HUMAN Peroxisomal membrane protein 11B	5589	7	C	UR	1400.3	1276.61	1247.08	1265.06	1394.16	1359.21	1279.44	1223.41	1411.02
sp|P09936|UCHL1_HUMAN	UCHL1	UCHL1_HUMAN Ubiquitin carboxyl-terminal hydrolase isozyme L1	5590	3	C	UR	214.183	165.318	178.399	200.809	182.157	186.93	174.067	175.803	179.095
sp|Q9HD34|LYRM4_HUMAN	LYRM4	LYRM4_HUMAN LYR motif-containing protein 4	5591	2	C	UR	431.888	375.925	380.313	350.357	382.078	355.627	359.905	380.833	364.63
sp|Q5VTB9|RN220_HUMAN	RNF220	RN220_HUMAN E3 ubiquitin-protein ligase RNF220	5592	2	C	UR	499.461	520.109	550.342	545.522	515.302	481.219	585.211	546.993	547.45
sp|O00462|MANBA_HUMAN	MANBA	MANBA_HUMAN Beta-mannosidase	5593	3	C	UR	575.024	535.416	520.779	525.563	578.347	560.188	553.226	519.927	559.01
sp|Q5VWJ9|SNX30_HUMAN	SNX30	SNX30_HUMAN Sorting nexin-30	5594	4	C	UR	204.903	198.116	195.91	165.784	180.666	176.601	170.275	173.071	179.301
sp|P37173-2|TGFR2_HUMAN	TGFBR2	TGFR2_HUMAN Isoform 2 of TGF-beta receptor type-2	5595	4	C	UR	190.993	181.022	180.705	228.411	254.485	234.116	227.6	196.379	216.886
sp|O15534|PER1_HUMAN	PER1	PER1_HUMAN Period circadian protein homolog 1	5596	2	C	UR	136.578	141.132	146.646	144.867	130.965	117.622	139.758	138.78	138.156
sp|Q9Y312|AAR2_HUMAN	AAR2	AAR2_HUMAN Protein AAR2 homolog	5597	6	C	UR	1638.99	1637.58	1690.13	1630.76	1666.27	1694.72	1735.18	1664.78	1682.36
sp|Q9NZV1|CRIM1_HUMAN	CRIM1	CRIM1_HUMAN Cysteine-rich motor neuron 1 protein	5598	1	C	UR	130.838	115.067	107.63	110.803	112.772	106.107	78.1732	67.1344	77.1283
##sp|Q8NGJ2|O52H1_HUMAN	##OR52H1	##O52H1_HUMAN ##Olfactory receptor 52H1	5599	1	C	UR	18.6842	18.4366	19.3117	23.3188	22.9155	25.9406	21.8079	32.6576	20.8072
sp|Q9H6P5|TASP1_HUMAN	TASP1	TASP1_HUMAN Threonine aspartase 1	5600	1	C	UR	80.3932	85.4719	72.1205	75.6455	81.3148	89.0198	88.8051	82.204	113.197
sp|Q6IQ16|SPOPL_HUMAN	SPOPL	SPOPL_HUMAN Speckle-type POZ protein-like	5601	1	C	UR	117.285	113.879	111.618	123.399	134.721	119.245	129.72	130.729	114.322
sp|Q6AZY7|SCAR3_HUMAN	SCARA3	SCAR3_HUMAN Scavenger receptor class A member 3	5602	7	C	UR	1519.83	1692.15	1627.91	1748.33	1729.36	1526.69	1397.33	1336.15	1620.68
sp|P0DI81-3|TPC2A_HUMAN	TRAPPC2	TPC2A_HUMAN Isoform 3 of Trafficking protein particle complex subunit 2	5603	3	C	UR	263.529	301.369	309.569	275.481	277.918	279.062	274.029	254.754	240.462
sp|O43684|BUB3_HUMAN	BUB3	BUB3_HUMAN Mitotic checkpoint protein BUB3	5604	17	C	UR	2007.01	2017.89	2027.58	1982.27	2000.8	1981.16	2106.92	2287.44	1983.18
sp|Q96QT6|PHF12_HUMAN	PHF12	PHF12_HUMAN PHD finger protein 12	5605	2	C	UR	91.2462	81.6176	81.6866	96.6421	81.6297	79.1572	95.4619	82.3253	98.1758
sp|Q9Y664|KPTN_HUMAN	KPTN	KPTN_HUMAN Kaptin	5606	1	C	UR	25.5974	13.9771	27.746	26.6755	20.8634	24.81	22.8348	27.3581	20.0837
sp|P55198|AF17_HUMAN	MLLT6	AF17_HUMAN Protein AF-17	5608	2	C	UR	42.8442	41.7916	37.4309	39.0694	36.8585	41.8384	44.8614	36.7996	38.6449
sp|P21266|GSTM3_HUMAN	GSTM3	GSTM3_HUMAN Glutathione S-transferase Mu 3	5609	20	C	UR	4378.03	5619.4	5833.26	8778.92	8204.16	8041.59	7355.13	8568.68	6046.28
sp|P09488|GSTM1_HUMAN	GSTM1	GSTM1_HUMAN Glutathione S-transferase Mu 1	5609	5	C	UR	791.965	963.741	1036.4	1244.22	1237.92	1136.96	1194.22	1075.63	1076.22
sp|P24863|CCNC_HUMAN	CCNC	CCNC_HUMAN Cyclin-C	5610	1	C	UR	133.767	147.373	131.568	151.412	152.996	127.818	156.074	140.002	162.481
sp|Q7Z4F1|LRP10_HUMAN	LRP10	LRP10_HUMAN Low-density lipoprotein receptor-related protein 10	5611	1	C	UR	48.4451	32.9197	43.5347	32.5389	37.0028	31.2845	29.011	26.5201	27.0609
sp|O43933|PEX1_HUMAN	PEX1	PEX1_HUMAN Peroxisome biogenesis factor 1	5612	10	C	UR	1217.94	1167.43	1198.8	1069.9	1084.26	1073.61	891.821	799.397	937.926
sp|Q9Y546|LRC42_HUMAN	LRRC42	LRC42_HUMAN Leucine-rich repeat-containing protein 42	5613	3	C	UR	475.631	561.098	582.822	634.148	632.105	615.895	626.099	575.613	522.477
sp|Q8WWH5|TRUB1_HUMAN	TRUB1	TRUB1_HUMAN Probable tRNA pseudouridine synthase 1	5614	8	C	UR	1821.84	1987.45	2076.4	2129.06	2127.34	2039.66	2226.1	2157.18	2166.97
sp|Q6NT76-5|HMBX1_HUMAN	HMBOX1	HMBX1_HUMAN Isoform 5 of Homeobox-containing protein 1	5616	5	C	UR	395.09	363.795	355.702	262.341	258.668	250.287	265.184	245.006	289.551
sp|P55197|AF10_HUMAN	MLLT10	AF10_HUMAN Protein AF-10	5617	3	C	UR	121.536	102.257	101.356	95.1121	107.053	97.4192	99.1467	98.4316	119.898
sp|Q9Y2R9|RT07_HUMAN	MRPS7	RT07_HUMAN 28S ribosomal protein S7, mitochondrial	5618	14	C	UR	5478.68	5094.5	5093.26	4989.42	5390.18	5422.19	5338.95	5110.9	5770.85
sp|Q9BYV8|CEP41_HUMAN	CEP41	CEP41_HUMAN Centrosomal protein of 41 kDa	5619	7	C	UR	777.987	833.483	835.017	815.304	746.231	693.395	655.36	516.096	569.031
sp|O14972|DSCR3_HUMAN	DSCR3	DSCR3_HUMAN Down syndrome critical region protein 3	5621	3	C	UR	361.801	364.631	358.65	367.466	372.104	349.549	392.515	360.071	343.159
sp|O60493|SNX3_HUMAN	SNX3	SNX3_HUMAN Sorting nexin-3	5624	11	C	UR	2843.83	2533.46	2928.64	2567.14	2479.53	2572.39	2565.43	3211.39	2371.64
sp|Q9UMY4|SNX12_HUMAN	SNX12	SNX12_HUMAN Sorting nexin-12	5624	12	C	UR	2579.57	2896.9	2928.08	2973.17	2895.15	2628.3	2645.26	2182.8	2180.13
sp|Q8WYA6|CTBL1_HUMAN	CTNNBL1	CTBL1_HUMAN Beta-catenin-like protein 1	5625	16	C	UR	2515.27	2198.99	2562.31	2217.7	2144.97	2342.75	2379.42	3134.11	2549.25
sp|P48059-3|LIMS1_HUMAN	LIMS1	LIMS1_HUMAN Isoform 3 of LIM and senescent cell antigen-like-containing domain protein 1	5626	3	C	UR	1134.14	1206.19	1183.8	1542.96	1484.5	1464.65	1715.22	1561.22	1542.02
sp|Q96QG7|MTMR9_HUMAN	MTMR9	MTMR9_HUMAN Myotubularin-related protein 9	5627	7	C	UR	794.42	864.528	857.441	776.353	758.953	708.558	857.882	818.778	733.925
sp|Q86XR7-2|TCAM2_HUMAN	TICAM2	TCAM2_HUMAN Isoform 2 of TIR domain-containing adapter molecule 2	5628	7	C	UR	3602.42	3547.46	3401.8	3205.17	3221.51	3277.28	2812.32	2770.91	3026.26
sp|O15533-3|TPSN_HUMAN	TAPBP	TPSN_HUMAN Isoform 3 of Tapasin	5629	5	C	UR	1139.27	964.639	948.895	910.479	1001.02	964.053	756.809	820.15	865.138
sp|Q92968|PEX13_HUMAN	PEX13	PEX13_HUMAN Peroxisomal membrane protein PEX13	5630	3	C	UR	428.237	362.341	393.143	392.309	415.241	410.253	445.804	485.573	498.254
sp|O43826-2|G6PT1_HUMAN	SLC37A4	G6PT1_HUMAN Isoform 2 of Glucose-6-phosphate translocase	5631	3	C	UR	384.553	350.083	375.182	335.187	339.873	310.826	361.926	348.125	394.051
sp|Q5VYX0|RNLS_HUMAN	RNLS	RNLS_HUMAN Renalase	5632	2	C	UR	125.401	127.491	123.174	123.671	112.434	109.313	137.838	125.5	124.12
sp|Q16254|E2F4_HUMAN	E2F4	E2F4_HUMAN Transcription factor E2F4	5633	2	C	UR	65.5896	62.9174	82.7017	63.0032	60.9783	54.6522	74.1186	65.6147	60.8863
sp|Q4ZIN3|MBRL_HUMAN	TMEM259	MBRL_HUMAN Membralin	5634	4	C	UR	327.959	280.623	290.193	259.883	259.583	263.904	267.11	275.495	288.493
sp|Q96EW2|HBAP1_HUMAN	HSPBAP1	HBAP1_HUMAN HSPB1-associated protein 1	5635	2	C	UR	210.002	239.868	237.86	198.399	205.886	182.066	222.929	214.78	207.984
sp|O15258|RER1_HUMAN	RER1	RER1_HUMAN Protein RER1	5636	7	C	UR	1491.95	1536.65	1569.33	1571.13	1658.13	1577.14	1439.19	1394.7	1601.53
sp|Q8WUX2|CHAC2_HUMAN	CHAC2	CHAC2_HUMAN Cation transport regulator-like protein 2	5637	3	C	UR	693.686	868.719	976.472	887.454	844.179	799.399	1143.63	1049.61	938.441
sp|Q6ZUT1-2|CK057_HUMAN	C11orf57	CK057_HUMAN Isoform 2 of Uncharacterized protein C11orf57	5638	1	C	UR	45.8094	41.3312	43.7559	48.915	41.2607	42.7729	45.6856	35.4881	51.5019
tr|J3KNZ9|J3KNZ9_HUMAN	FBRS	J3KNZ9_HUMAN Probable fibrosin-1	5639	1	C	UR	92.7478	104.62	100.563	78.7889	83.8882	83.1797	85.2954	80.3109	93.9799
sp|Q68D91|MBLC2_HUMAN	MBLAC2	MBLC2_HUMAN Metallo-beta-lactamase domain-containing protein 2	5640	7	C	UR	1096.19	991.669	993.69	697.989	713.893	733.615	824.9	756.727	864.489
sp|Q96RR4|KKCC2_HUMAN	CAMKK2	KKCC2_HUMAN Calcium/calmodulin-dependent protein kinase kinase 2	5641	4	C	UR	99.0914	114.412	145.715	126.238	125.834	124.473	140.244	132.087	138.818
sp|Q5T9L3-2|WLS_HUMAN	WLS	WLS_HUMAN Isoform 2 of Protein wntless homolog	5643	6	C	UR	986.266	937.42	961.022	1146.47	1192.36	1136.82	1255.3	1212.5	1348.18
sp|Q68CQ7|GL8D1_HUMAN	GLT8D1	GL8D1_HUMAN Glycosyltransferase 8 domain-containing protein 1	5644	5	C	UR	1127.38	1070.56	1069.99	864.574	931.129	902.506	907.184	845.421	1007.15
sp|Q9H1C3|GL8D2_HUMAN	GLT8D2	GL8D2_HUMAN Glycosyltransferase 8 domain-containing protein 2	5645	2	C	UR	589.795	539.249	513.729	558.547	567.135	590.176	706.344	785.206	782.223
sp|P19823|ITIH2_HUMAN	ITIH2	ITIH2_HUMAN Inter-alpha-trypsin inhibitor heavy chain H2	5646	5	C	UR	441.603	416.393	420.67	404.479	426.935	425.84	536.143	504.313	619.649
sp|Q6PD74|AAGAB_HUMAN	AAGAB	AAGAB_HUMAN Alpha- and gamma-adaptin-binding protein p34	5647	2	C	UR	80.6339	90.0524	102.453	95.5746	85.5178	98.0187	86.6274	67.1895	62.665
sp|O60547|GMDS_HUMAN	GMDS	GMDS_HUMAN GDP-mannose 4,6 dehydratase	5648	12	C	UR	4576.68	5117.84	5388.54	3963.72	3844.71	3575.75	4238.09	3879.44	3579.89
sp|Q86XK2-5|FBX11_HUMAN	FBXO11	FBX11_HUMAN Isoform 5 of F-box only protein 11	5649	2	C	UR	205.318	203.467	205.676	194.144	192.354	215.197	223.775	215.689	247.38
sp|Q9HCM4|E41L5_HUMAN	EPB41L5	E41L5_HUMAN Band 4.1-like protein 5	5650	1	C	UR	13.6882	10.8647	9.64902	12.8886	16.7199	12.6355	14.2606	14.3535	16.9541
sp|O00483|NDUA4_HUMAN	NDUFA4	NDUA4_HUMAN NADH dehydrogenase [ubiquinone] 1 alpha subcomplex subunit 4	5651	8	C	UR	2610.13	2617.67	2517.3	2114	2404.85	2451.97	2144.57	2157.88	2520.95
sp|P12273|PIP_HUMAN	PIP	PIP_HUMAN Prolactin-inducible protein	5652	1	C	UR	81.5512	165.376	74.4104	72.5157	55.2486	83.9047	92.23	61.0804	97.8703
sp|P56556|NDUA6_HUMAN	NDUFA6	NDUA6_HUMAN NADH dehydrogenase [ubiquinone] 1 alpha subcomplex subunit 6	5653	2	C	UR	1349.33	1077.89	1107.75	818.013	892.999	961.825	808.308	878.234	883.331
sp|Q8NCF5|NF2IP_HUMAN	NFATC2IP	NF2IP_HUMAN NFATC2-interacting protein	5654	5	C	UR	681.148	708.897	751.339	685.237	715.918	653.317	656.811	630.74	581.795
sp|A6NJT0|UNC4_HUMAN	UNCX	UNC4_HUMAN Homeobox protein unc-4 homolog	5655	1	C	UR	185.069	245.155	248.64	221.768	219.735	226.879	208.872	212.448	203.936
sp|Q9H936|GHC1_HUMAN	SLC25A22	GHC1_HUMAN Mitochondrial glutamate carrier 1	5656	7	C	UR	984.157	998.369	960.426	885.085	863.393	934.211	1015.15	983.083	1104.36
sp|Q9UJ83|HACL1_HUMAN	HACL1	HACL1_HUMAN 2-hydroxyacyl-CoA lyase 1	5657	19	C	UR	2292.53	2170.81	2186.2	2183.93	2314.49	2296.63	3061.73	2818.81	3329.99
sp|Q9BY67-3|CADM1_HUMAN	CADM1	CADM1_HUMAN Isoform 3 of Cell adhesion molecule 1	5658	3	C	UR	1428.7	1229.96	1242.64	1086.18	1061.46	1093.31	526.857	510.386	577.352
sp|Q96KV7|WDR90_HUMAN	WDR90	WDR90_HUMAN WD repeat-containing protein 90	5659	1	C	UR	20.1629	20.384	16.286	10.6743	14.0145	20.1849	19.4965	19.4335	16.733
sp|Q9BZX2|UCK2_HUMAN	UCK2	UCK2_HUMAN Uridine-cytidine kinase 2	5660	5	C	UR	469.342	540.818	607.387	573.69	561.046	547.838	696.703	613.121	617.539
sp|Q9P0U1|TOM7_HUMAN	TOMM7	TOM7_HUMAN Mitochondrial import receptor subunit TOM7 homolog	5661	6	C	UR	1508.02	1680.3	1794.13	1529.05	1527.69	1540.29	1514.28	1459.74	1838.42
sp|Q9NR81-2|ARHG3_HUMAN	ARHGEF3	ARHG3_HUMAN Isoform 2 of Rho guanine nucleotide exchange factor 3	5663	4	C	UR	248.711	259.846	244.932	255.955	249.131	235.325	255.366	237.078	252.866
sp|P0C7P0|CISD3_HUMAN	CISD3	CISD3_HUMAN CDGSH iron-sulfur domain-containing protein 3, mitochondrial	5664	1	C	UR	231.527	227.481	220.38	145.596	166.156	151.006	161.691	150.568	195.271
sp|Q9NVV0|TM38B_HUMAN	TMEM38B	TM38B_HUMAN Trimeric intracellular cation channel type B	5665	6	C	UR	401.186	366.884	389.552	316.071	325.847	327.002	385.309	341.685	419.765
sp|Q4G148|GXLT1_HUMAN	GXYLT1	GXLT1_HUMAN Glucoside xylosyltransferase 1	5666	1	C	UR	84.4825	72.9048	79.064	85.0622	96.1117	92.1454	92.5794	109.37	114.033
sp|Q147X3|NAA30_HUMAN	NAA30	NAA30_HUMAN N-alpha-acetyltransferase 30	5667	1	C	UR	24.5418	24.7037	22.1871	17.6237	22.3731	17.8029	26.1882	21.5859	15.4283
sp|O00743-3|PPP6_HUMAN	PPP6C	PPP6_HUMAN Isoform 3 of Serine/threonine-protein phosphatase 6 catalytic subunit	5668	6	C	UR	2188.16	2469.97	2464.28	2431.45	2537.74	2339.28	2617.43	2356.35	2256.35
sp|Q9H1U9|S2551_HUMAN	SLC25A51	S2551_HUMAN Solute carrier family 25 member 51	5669	4	C	UR	810.963	769.665	716.476	666.629	698.235	717.753	695.289	662.609	780.417
sp|Q9ULZ3|ASC_HUMAN	PYCARD	ASC_HUMAN Apoptosis-associated speck-like protein containing a CARD	5670	2	C	UR	261.913	286.742	312.401	427.718	400.48	382.129	296.605	254.828	227.239
sp|Q7Z7A4|PXK_HUMAN	PXK	PXK_HUMAN PX domain-containing protein kinase-like protein	5671	1	C	UR	14.9602	17.1549	24.7562	14.0047	11.3806	13.6789	15.3162	14.1732	14.0638
sp|Q9HBT8|Z286A_HUMAN	ZNF286A	Z286A_HUMAN Zinc finger protein 286A	5672	1	C	UR	23.6357	29.1826	31.9228	36.4414	29.7954	35.2691	29.876	26.5435	30.885
sp|P46976|GLYG_HUMAN	GYG1	GLYG_HUMAN Glycogenin-1	5673	8	C	UR	2382.35	2224.85	2410.66	1920.59	1719.04	1698.83	2118.54	1951.75	1915.04
sp|P35052|GPC1_HUMAN	GPC1	GPC1_HUMAN Glypican-1	5674	13	C	UR	991.612	903.951	977.544	1840.25	1917.15	1797.14	2017.76	2215.69	2204.68
sp|P42773|CDN2C_HUMAN	CDKN2C	CDN2C_HUMAN Cyclin-dependent kinase 4 inhibitor C	5675	7	C	UR	1870.25	2149.61	2272.42	2664.62	2529.45	2383.2	2293.58	2072.18	1925.09
sp|Q9NXA8|SIR5_HUMAN	SIRT5	SIR5_HUMAN NAD-dependent protein deacylase sirtuin-5, mitochondrial	5676	3	C	UR	694.706	710.394	648.167	643.54	638.033	643.25	789.294	711.555	731.348
sp|Q8NCC3|PAG15_HUMAN	PLA2G15	PAG15_HUMAN Group XV phospholipase A2	5678	3	C	UR	279.309	263.207	242.338	399.199	373.002	335.64	327.487	295.287	321.838
sp|P58004|SESN2_HUMAN	SESN2	SESN2_HUMAN Sestrin-2	5679	1	C	UR	24.1246	19.5205	24.209	24.747	27.7351	25.2454	20.2374	20.5894	20.0128
sp|Q99501|GA2L1_HUMAN	GAS2L1	GA2L1_HUMAN GAS2-like protein 1	5680	3	C	UR	202.023	213.456	209.182	194.706	205.734	180.771	187.245	187.442	204.446
sp|Q96IF1|AJUBA_HUMAN	AJUBA	AJUBA_HUMAN LIM domain-containing protein ajuba	5682	4	C	UR	263.663	271.321	291.135	256.332	236.216	226.427	351.887	252.314	339.29
sp|O00255|MEN1_HUMAN	MEN1	MEN1_HUMAN Menin	5683	6	C	UR	1354.54	1345.12	1366.79	1318.73	1399.58	1327.13	1544.18	1363.94	1572.39
sp|O75817|POP7_HUMAN	POP7	POP7_HUMAN Ribonuclease P protein subunit p20	5684	4	C	UR	439.151	434.339	464.252	418.222	402.299	406.889	456.906	448.866	466.947
sp|P45844-8|ABCG1_HUMAN	ABCG1	ABCG1_HUMAN Isoform 8 of ATP-binding cassette sub-family G member 1	5686	2	C	UR	72.2113	82.4712	75.0822	27.5745	22.3066	27.3144	14.7547	10.5368	18.3149
sp|Q6P161|RM54_HUMAN	MRPL54	RM54_HUMAN 39S ribosomal protein L54, mitochondrial	5687	2	C	UR	772.71	745.231	725.124	631.719	722.546	699.981	728.046	532.865	765.918
sp|Q9H334|FOXP1_HUMAN	FOXP1	FOXP1_HUMAN Forkhead box protein P1	5688	9	C	UR	3782.26	3587.89	3537.17	3532.29	3560.47	3607.15	2995.28	2817.27	3080.62
sp|Q9UBG0|MRC2_HUMAN	MRC2	MRC2_HUMAN C-type mannose receptor 2	5689	11	C	UR	1277.44	1138.1	1121.33	1365.73	1314.53	1381.75	1144.01	1276.16	1190.79
sp|Q13610|PWP1_HUMAN	PWP1	PWP1_HUMAN Periodic tryptophan protein 1 homolog	5690	6	C	UR	1670.2	1535.79	1555.4	1781.07	1608.35	1811.99	1679.57	2518.61	1645.51
sp|O00151|PDLI1_HUMAN	PDLIM1	PDLI1_HUMAN PDZ and LIM domain protein 1	5691	15	C	UR	2797.29	2509.87	2455.17	4423.93	4195.81	4247.45	3714.26	3983.17	3658.56
sp|Q12849|GRSF1_HUMAN	GRSF1	GRSF1_HUMAN G-rich sequence factor 1	5692	30	C	UR	6191.99	5761.22	5482.92	5905.28	5798.08	5931.58	6432.44	6282.59	7018.76
sp|Q9NVX7-2|KBTB4_HUMAN	KBTBD4	KBTB4_HUMAN Isoform 2 of Kelch repeat and BTB domain-containing protein 4	5693	4	C	UR	483.747	536.903	556.559	587.191	563.187	552.584	564.125	489.217	437.836
sp|Q8IZE3|PACE1_HUMAN	SCYL3	PACE1_HUMAN Protein-associating with the carboxyl-terminal domain of ezrin	5694	3	C	UR	221.001	208.384	195.09	182.242	198.912	183.884	162.1	172.973	194.404
sp|Q92733|PRCC_HUMAN	PRCC	PRCC_HUMAN Proline-rich protein PRCC	5695	6	C	UR	714.339	681.298	682.824	731.301	773.836	708.69	764.174	653.555	781.562
sp|P08572|CO4A2_HUMAN	COL4A2	CO4A2_HUMAN Collagen alpha-2(IV) chain	5696	6	C	UR	499.354	524.538	573.035	757.755	558.334	594.583	411.783	529.306	616.466
sp|Q14814|MEF2D_HUMAN	MEF2D	MEF2D_HUMAN Myocyte-specific enhancer factor 2D	5697	6	C	UR	1747.94	1885.44	1852.3	1954.89	1975.24	1899.29	2113.87	2016.08	2119.93
sp|Q02078-2|MEF2A_HUMAN	MEF2A	MEF2A_HUMAN Isoform MEFA of Myocyte-specific enhancer factor 2A	5697	3	C	UR	267.368	275.799	280.396	275.22	243.748	234.483	296.492	241.855	281.066
sp|Q96BW1|UPP_HUMAN	UPRT	UPP_HUMAN Uracil phosphoribosyltransferase homolog	5698	2	C	UR	395.791	445.688	448.368	401.364	371.095	387.881	414.932	377.448	380.535
sp|Q9H902-3|REEP1_HUMAN	REEP1	REEP1_HUMAN Isoform 3 of Receptor expression-enhancing protein 1	5699	3	C	UR	103.906	90.3242	98.8492	132.853	123.386	140.478	115.562	87.1072	109.371
sp|Q9UBR2|CATZ_HUMAN	CTSZ	CATZ_HUMAN Cathepsin Z	5700	4	C	UR	1338.18	1196.04	1066.07	1585.97	1767.24	1735.14	1819.18	1723.28	1887.94
sp|O14757|CHK1_HUMAN	CHEK1	CHK1_HUMAN Serine/threonine-protein kinase Chk1	5701	7	C	UR	1901.42	2134.87	2327.87	2083.08	2104.5	1998.57	2264.85	2192.87	2038.16
sp|P00441|SODC_HUMAN	SOD1	SODC_HUMAN Superoxide dismutase [Cu-Zn]	5702	5	C	UR	2496.55	2283.2	2731.97	2909.23	2972.67	2889.35	2530.21	2205.54	2325.85
sp|Q96D31|CRCM1_HUMAN	ORAI1	CRCM1_HUMAN Calcium release-activated calcium channel protein 1	5703	1	C	UR	707.572	646.886	691.618	556.192	479.398	522.981	507.348	519.178	546.675
sp|Q96LU5|IMP1L_HUMAN	IMMP1L	IMP1L_HUMAN Mitochondrial inner membrane protease subunit 1	5704	3	C	UR	431.064	391.67	376.505	308.954	308.27	330.898	354.849	318.474	357.653
sp|Q96T52|IMP2L_HUMAN	IMMP2L	IMP2L_HUMAN Mitochondrial inner membrane protease subunit 2	5705	5	C	UR	471.171	439.632	431.716	345.061	354.211	328.396	331.16	322.152	350.033
sp|Q96EL2|RT24_HUMAN	MRPS24	RT24_HUMAN 28S ribosomal protein S24, mitochondrial	5706	7	C	UR	1022.67	930.655	975.908	853.29	854.783	861.31	910.282	1031.62	1082.94
sp|P01137|TGFB1_HUMAN	TGFB1	TGFB1_HUMAN Transforming growth factor beta-1	5707	7	C	UR	1146.14	1035	1066.36	1014.7	1009.13	1067.38	1261.1	1202.5	1407.68
sp|P67812|SC11A_HUMAN	SEC11A	SC11A_HUMAN Signal peptidase complex catalytic subunit SEC11A	5708	7	C	UR	5108.12	4734.34	4581.33	4573.25	4806.46	4978.51	4284.56	4401.95	5011.59
sp|Q9BV57|MTND_HUMAN	ADI1	MTND_HUMAN 1,2-dihydroxy-3-keto-5-methylthiopentene dioxygenase	5709	7	C	UR	763.758	919.116	1046.43	1118.52	1018.75	938.2	1531.9	1338.54	1202.15
sp|P62304|RUXE_HUMAN	SNRPE	RUXE_HUMAN Small nuclear ribonucleoprotein E	5710	8	C	UR	831.982	767.044	831.876	784.583	787.335	782.68	855.309	803.413	901.396
sp|Q7Z7N9|T179B_HUMAN	TMEM179B	T179B_HUMAN Transmembrane protein 179B	5711	3	C	UR	320.948	291.793	330.239	237.867	232.344	241.957	244.486	217.191	259.624
sp|P45985-2|MP2K4_HUMAN	MAP2K4	MP2K4_HUMAN Isoform 2 of Dual specificity mitogen-activated protein kinase kinase 4	5712	2	C	UR	223.158	249.663	317.857	352.054	322.557	288.96	355.67	318.267	311.225
sp|Q05932|FOLC_HUMAN	FPGS	FOLC_HUMAN Folylpolyglutamate synthase, mitochondrial	5713	8	C	UR	1010.35	1125.23	1332.81	1094.69	1060.27	1027.43	1013.75	998.269	988.618
sp|Q9Y2H6|FND3A_HUMAN	FNDC3A	FND3A_HUMAN Fibronectin type-III domain-containing protein 3A	5714	15	C	UR	4364.71	3924.94	3825.53	3400.58	3504.71	3548.97	2845.19	2808.01	3159.55
sp|Q8IXL6|DMP4_HUMAN	FAM20C	DMP4_HUMAN Extracellular serine/threonine protein kinase FAM20C	5715	1	C	UR	26.3763	27.6463	28.2468	33.1785	26.1511	31.7804	26.2472	24.8792	26.9604
sp|O43167|ZBT24_HUMAN	ZBTB24	ZBT24_HUMAN Zinc finger and BTB domain-containing protein 24	5716	2	C	UR	462.524	448.76	457.241	426.843	431.857	452.999	538.494	514.788	531.978
##sp|P46821|MAP1B_HUMAN	##MAP1B	##MAP1B_HUMAN ##Microtubule-associated protein 1B	5717	1	C	UR	59.656	56.6076	57.7318	105.822	77.575	87.4965	56.0306	39.4607	60.23
sp|P54802|ANAG_HUMAN	NAGLU	ANAG_HUMAN Alpha-N-acetylglucosaminidase	5718	2	C	UR	118.662	114.621	101.698	119.806	118.041	106.378	108.687	96.4808	112.768
sp|P26885|FKBP2_HUMAN	FKBP2	FKBP2_HUMAN Peptidyl-prolyl cis-trans isomerase FKBP2	5719	9	C	UR	3304.66	2980.3	2482.34	2619.4	2387.87	2352.56	2175.62	2026.95	2293.1
sp|Q15797|SMAD1_HUMAN	SMAD1	SMAD1_HUMAN Mothers against decapentaplegic homolog 1	5720	2	C	UR	311.979	313.381	333.46	295.027	324.989	290.363	345.327	353.239	330.005
sp|Q9HBL7|PLRKT_HUMAN	PLGRKT	PLRKT_HUMAN Plasminogen receptor (KT)	5721	4	C	UR	1155.06	1251.59	1163.28	920.546	1030.48	1022.18	1134.23	944.185	1256.14
sp|Q8IWA5|CTL2_HUMAN	SLC44A2	CTL2_HUMAN Choline transporter-like protein 2	5722	7	C	UR	771.815	705.395	711.226	681.441	680.676	667.306	359.726	346.142	414.778
sp|Q9Y6Q3-2|ZFP37_HUMAN	ZFP37	ZFP37_HUMAN Isoform 2 of Zinc finger protein 37 homolog	5724	1	C	UR	144.876	128.854	135.073	103.356	124.939	107.193	114.099	124.389	126.53
sp|Q86T29-2|ZN605_HUMAN	ZNF605	ZN605_HUMAN Isoform 2 of Zinc finger protein 605	5724	2	C	UR	326.852	302.962	295.031	251.884	273.922	258.627	280.301	276.3	309.968
sp|Q99640|PMYT1_HUMAN	PKMYT1	PMYT1_HUMAN Membrane-associated tyrosine- and threonine-specific cdc2-inhibitory kinase	5725	5	C	UR	644.701	617.798	641.921	592.711	615.352	645.465	769.37	790.832	876.09
sp|Q8N128-2|F177A_HUMAN	FAM177A1	F177A_HUMAN Isoform 2 of Protein FAM177A1	5726	4	C	UR	961.58	887.379	900.106	794.763	805.185	807.76	673.1	626.477	682.36
sp|Q8IXJ9|ASXL1_HUMAN	ASXL1	ASXL1_HUMAN Putative Polycomb group protein ASXL1	5727	1	C	UR	85.8901	105.95	84.8028	97.8372	94.6053	102.434	117.633	113.705	121.875
sp|Q9NP92|RT30_HUMAN	MRPS30	RT30_HUMAN 28S ribosomal protein S30, mitochondrial	5728	6	C	UR	1490.99	1403.28	1432.85	1170.01	1255.11	1313.79	1288.42	1296.26	1376.22
sp|Q3ZCW2|LEGL_HUMAN	LGALSL	LEGL_HUMAN Galectin-related protein	5729	3	C	UR	248.417	304.892	329.069	420.313	401.685	392.859	464.77	418.928	397.955
sp|P52926|HMGA2_HUMAN	HMGA2	HMGA2_HUMAN High mobility group protein HMGI-C	5730	1	C	UR	10.3589	7.97137	6.54903	16.5393	16.4516	17.4869	33.9728	33.5788	36.8233
sp|Q96IP4-2|FA46A_HUMAN	FAM46A	FA46A_HUMAN Isoform 2 of Protein FAM46A	5731	3	C	UR	528.382	512.407	516.177	377.609	397.748	388.349	339.024	313.208	335.409
sp|O43556|SGCE_HUMAN	SGCE	SGCE_HUMAN Epsilon-sarcoglycan	5732	4	C	UR	596.449	529.801	563.042	545.703	534.304	557.466	466.807	488.617	529.421
sp|Q15532|SSXT_HUMAN	SS18	SSXT_HUMAN Protein SSXT	5733	8	C	UR	2361.84	2258.53	1967.6	2104.52	1986.76	2100.89	2285.4	2688.74	2608.44
sp|O60266|ADCY3_HUMAN	ADCY3	ADCY3_HUMAN Adenylate cyclase type 3	5734	2	C	UR	238.02	232.009	240.932	244.322	244.61	227.084	263.29	204.802	276.982
sp|Q7Z309-2|F122B_HUMAN	FAM122B	F122B_HUMAN Isoform 2 of Protein FAM122B	5736	2	C	UR	295.843	324.578	341.613	246.517	249.55	248.171	215.274	203.139	203.292
sp|Q7Z6J0|SH3R1_HUMAN	SH3RF1	SH3R1_HUMAN E3 ubiquitin-protein ligase SH3RF1	5737	1	C	UR	69.558	80.6382	91.5108	82.5651	62.1971	73.0637	64.8732	57.8016	61.0767
sp|P14678-3|RSMB_HUMAN	SNRPB	RSMB_HUMAN Isoform SM-B1 of Small nuclear ribonucleoprotein-associated proteins B and B'	5738	8	C	UR	2733.75	2701.22	2700.06	2593.05	2668.48	2506.73	2783.88	2723.54	3020.95
sp|Q5HYA8|MKS3_HUMAN	TMEM67	MKS3_HUMAN Meckelin	5739	4	C	UR	99.3699	92.033	83.0304	76.4573	81.6638	89.6587	73.3596	63.7621	76.5242
sp|Q9HC78|ZBT20_HUMAN	ZBTB20	ZBT20_HUMAN Zinc finger and BTB domain-containing protein 20	5740	8	C	UR	274.911	260.141	253.941	189.729	193.241	211.928	189.941	209.677	203.489
sp|Q99496|RING2_HUMAN	RNF2	RING2_HUMAN E3 ubiquitin-protein ligase RING2	5741	7	C	UR	1214.36	1100.98	1088.53	1293.3	1331.9	1325.88	1531.33	1398.66	1588.94
sp|Q06587|RING1_HUMAN	RING1	RING1_HUMAN E3 ubiquitin-protein ligase RING1	5741	7	C	UR	2148.35	1924.76	1984.1	1842.9	1885.2	1873	2115.66	2057.7	2261.59
sp|O00358|FOXE1_HUMAN	FOXE1	FOXE1_HUMAN Forkhead box protein E1	5742	3	C	UR	189.733	167.877	176.11	230.363	191.794	198.337	141.247	124.272	136.686
sp|Q53GG5|PDLI3_HUMAN	PDLIM3	PDLI3_HUMAN PDZ and LIM domain protein 3	5743	1	C	UR	46.2866	38.9431	44.1059	70.9907	67.6635	70.11	50.1348	42.5021	49.5427
sp|O43639|NCK2_HUMAN	NCK2	NCK2_HUMAN Cytoplasmic protein NCK2	5744	2	C	UR	36.3297	32.3741	37.0114	46.0426	42.9012	44.4355	44.4632	45.3482	44.007
sp|P0CG08|GPHRB_HUMAN	GPR89B	GPHRB_HUMAN Golgi pH regulator B	5745	8	C	UR	1178.02	1047.92	1069.66	1167.29	1226.62	1212.76	1143.96	1207.36	1278.14
sp|A0PJW6|TM223_HUMAN	TMEM223	TM223_HUMAN Transmembrane protein 223	5746	2	C	UR	570.84	547.575	523.892	474.618	501.919	491.512	512.38	455.513	535.412
sp|P62487|RPB7_HUMAN	POLR2G	RPB7_HUMAN DNA-directed RNA polymerase II subunit RPB7	5747	4	C	UR	1057.14	1031.91	1073.29	1026.07	1065.73	988.819	1186.71	1117.33	1167.51
sp|Q9BX10|GTPB2_HUMAN	GTPBP2	GTPB2_HUMAN GTP-binding protein 2	5748	5	C	UR	767.878	866.363	885.15	767.173	786.264	776.841	848.929	809.501	813.574
sp|Q8N196|SIX5_HUMAN	SIX5	SIX5_HUMAN Homeobox protein SIX5	5749	1	C	UR	35.5765	45.9369	43.5248	39.7312	42.0137	33.859	37.014	33.0245	35.1444
sp|Q9BSF8|BTBDA_HUMAN	BTBD10	BTBDA_HUMAN BTB/POZ domain-containing protein 10	5750	2	C	UR	33.902	40.7511	45.8528	40.452	46.3964	44.3089	37.962	35.0713	46.8767
sp|Q9UBX3-2|DIC_HUMAN	SLC25A10	DIC_HUMAN Isoform 2 of Mitochondrial dicarboxylate carrier	5751	4	C	UR	1452.61	1539.59	1466.95	1294.26	1305.32	1399.01	1327.99	1673.28	1515.49
sp|P52815|RM12_HUMAN	MRPL12	RM12_HUMAN 39S ribosomal protein L12, mitochondrial	5751	9	C	UR	3961.7	3414.08	3479.68	3224.47	3445.79	3560.26	3814.7	3739.85	4288.28
sp|O75251|NDUS7_HUMAN	NDUFS7	NDUS7_HUMAN NADH dehydrogenase [ubiquinone] iron-sulfur protein 7, mitochondrial	5752	4	C	UR	1877.86	1823.26	1739.78	1369.6	1478.1	1527.9	1576.52	1643.39	1832.72
sp|Q96MX3|ZNF48_HUMAN	ZNF48	ZNF48_HUMAN Zinc finger protein 48	5753	1	C	UR	306.413	318.16	328.923	298.899	298.826	302.164	290.45	291.202	329.313
sp|Q66K89|E4F1_HUMAN	E4F1	E4F1_HUMAN Transcription factor E4F1	5754	1	C	UR	253.8	232.907	272.317	259.229	184.354	180.867	206.668	203.151	226.441
sp|Q9H9Y6|RPA2_HUMAN	POLR1B	RPA2_HUMAN DNA-directed RNA polymerase I subunit RPA2	5755	12	C	UR	1477.73	1398.77	1425.86	1419.72	1331.17	1370.3	1762.53	2149.12	1860.14
sp|Q6MZQ0|PRR5L_HUMAN	PRR5L	PRR5L_HUMAN Proline-rich protein 5-like	5756	1	C	UR	207.402	204.018	202.6	185.361	178.477	164.292	196.93	185.497	176.723
sp|Q9Y3E0|GOT1B_HUMAN	GOLT1B	GOT1B_HUMAN Vesicle transport protein GOT1B	5757	4	C	UR	958.576	875.654	924.416	862.241	900.098	840.025	872.078	844.49	975.755
sp|Q9H944|MED20_HUMAN	MED20	MED20_HUMAN Mediator of RNA polymerase II transcription subunit 20	5758	1	C	UR	62.2612	59.76	66.6916	60.1402	62.6155	55.0291	67.762	51.7129	60.2831
sp|P45880-1|VDAC2_HUMAN	VDAC2	VDAC2_HUMAN Isoform 1 of Voltage-dependent anion-selective channel protein 2	5759	26	C	UR	4530.7	4105.15	3956.67	3672.68	3885.34	3767.95	3493.42	3526.85	3762.82
sp|Q96EP5|DAZP1_HUMAN	DAZAP1	DAZP1_HUMAN DAZ-associated protein 1	5760	18	C	UR	2699.99	2327.7	2190.99	2508.72	2069.35	2484.88	2449.28	4645.68	2673.65
tr|B4DHE8|B4DHE8_HUMAN	MSI2	B4DHE8_HUMAN RNA-binding protein Musashi homolog 2	5761	6	C	UR	2008.12	1911.71	1841.4	1565.84	1650.24	1652.03	2029.41	1868.24	1953.88
sp|Q6DD87|ZN787_HUMAN	ZNF787	ZN787_HUMAN Zinc finger protein 787	5762	2	C	UR	571.431	524.406	579.99	546.049	521.076	570.792	658.911	735.487	661.125
sp|Q9HBU6|EKI1_HUMAN	ETNK1	EKI1_HUMAN Ethanolamine kinase 1	5763	4	C	UR	183.408	185.346	200.493	149.065	153.632	144.859	175.927	155.886	173.572
sp|Q16527|CSRP2_HUMAN	CSRP2	CSRP2_HUMAN Cysteine and glycine-rich protein 2	5764	8	C	UR	537.488	567.51	593.403	790.596	701.454	668.148	731.653	808.698	695.729
sp|O60671|RAD1_HUMAN	RAD1	RAD1_HUMAN Cell cycle checkpoint protein RAD1	5766	5	C	UR	220.334	258.605	300.589	235.514	239.872	221.536	241.873	218.718	219.601
sp|Q9BUY7|EFC11_HUMAN	EFCAB11	EFC11_HUMAN EF-hand calcium-binding domain-containing protein 11	5767	1	C	UR	38.1729	38.9886	35.7218	42.0594	41.7324	34.535	26.9801	25.3478	38.6608
sp|Q14114|LRP8_HUMAN	LRP8	LRP8_HUMAN Low-density lipoprotein receptor-related protein 8	5768	8	C	UR	756.977	689.87	699.376	661.623	683.991	658.214	532.957	523.205	587.305
sp|Q567V2|M17L2_HUMAN	MPV17L2	M17L2_HUMAN Mpv17-like protein 2	5770	1	C	UR	43.3034	46.2928	43.8624	40.2436	36.6451	38.3633	39.382	34.0316	43.7455
sp|P01033|TIMP1_HUMAN	TIMP1	TIMP1_HUMAN Metalloproteinase inhibitor 1	5771	7	C	UR	1397.91	1218.33	1202.82	678.804	706.858	707.991	738.125	842.671	821.101
sp|Q8WVX3-2|CD003_HUMAN	C4orf3	CD003_HUMAN Isoform 2 of Uncharacterized protein C4orf3	5772	2	C	UR	540.924	521.117	568.165	621.317	552.303	601.595	562.394	441.084	632.103
sp|Q96EY8|MMAB_HUMAN	MMAB	MMAB_HUMAN Cob(I)yrinic acid a,c-diamide adenosyltransferase, mitochondrial	5774	5	C	UR	644.621	598.764	563.421	411.872	432.533	455.817	355.871	332.842	367.868
sp|Q9Y5Y5-2|PEX16_HUMAN	PEX16	PEX16_HUMAN Isoform 2 of Peroxisomal membrane protein PEX16	5775	4	C	UR	251.438	251.928	276.559	230.729	227.95	213.232	212.388	209.61	249.798
sp|P23352|KALM_HUMAN	KAL1	KALM_HUMAN Anosmin-1	5776	1	C	UR	203.611	206.123	174.432	145.251	169.974	166.167	101.459	95.8936	125.915
sp|Q12955|ANK3_HUMAN	ANK3	ANK3_HUMAN Ankyrin-3	5777	2	C	UR	300.863	264.251	238.15	410.671	427.451	441.204	723.687	700.911	737.993
sp|Q96K58|ZN668_HUMAN	ZNF668	ZN668_HUMAN Zinc finger protein 668	5778	1	C	UR	134.901	132.676	164.911	138.627	131.258	135.908	144.49	156.31	153.39
sp|P0C7T5|ATX1L_HUMAN	ATXN1L	ATX1L_HUMAN Ataxin-1-like	5779	3	C	UR	242.854	236.328	231.687	232.122	238.607	227.763	240.332	225.235	230.743
sp|Q9NZJ7|MTCH1_HUMAN	MTCH1	MTCH1_HUMAN Mitochondrial carrier homolog 1	5780	13	C	UR	1936.91	2065.94	2184.78	2544.41	2772.39	2725.25	2015.75	1929.28	2181.31
sp|Q14656|TM187_HUMAN	TMEM187	TM187_HUMAN Transmembrane protein 187	5782	2	C	UR	98.3712	89.9201	102.125	116.958	108.357	105.456	101.307	102.318	122.033
sp|Q5U3C3|TM164_HUMAN	TMEM164	TM164_HUMAN Transmembrane protein 164	5783	1	C	UR	26.0312	25.6422	27.8035	27.1842	26.8474	25.202	22.4599	23.6257	26.3469
sp|Q9NVW2|RNF12_HUMAN	RLIM	RNF12_HUMAN E3 ubiquitin-protein ligase RLIM	5784	2	C	UR	134.024	140.599	132.673	114.796	127.387	125.007	117.102	104.381	130.608
sp|Q00587|BORG5_HUMAN	CDC42EP1	BORG5_HUMAN Cdc42 effector protein 1	5785	5	C	UR	432.437	420.878	446.742	574.053	552.427	551.348	460.113	467.376	508.541
sp|Q13371|PHLP_HUMAN	PDCL	PHLP_HUMAN Phosducin-like protein	5786	1	C	UR	243.864	263.955	282.239	246.808	245.725	233.616	211.719	207.709	204.389
sp|Q6RW13|ATRAP_HUMAN	AGTRAP	ATRAP_HUMAN Type-1 angiotensin II receptor-associated protein	5787	3	C	UR	420.533	423.52	407.571	400.893	411.162	398.084	360.905	338.411	394.156
sp|Q01081|U2AF1_HUMAN	U2AF1	U2AF1_HUMAN Splicing factor U2AF 35 kDa subunit	5788	12	C	UR	1148.29	1009.08	953.418	1072.24	956.861	1068.64	1011.25	1995.59	1063.07
sp|P61599|NAA20_HUMAN	NAA20	NAA20_HUMAN N-alpha-acetyltransferase 20	5789	8	C	UR	801.099	909.552	983.497	879.9	848.421	810.98	943.283	836.21	800.91
sp|P54259|ATN1_HUMAN	ATN1	ATN1_HUMAN Atrophin-1	5790	6	C	UR	413.364	422.414	439.236	384.719	400.914	401.771	395.979	337.052	373.837
sp|Q99943|PLCA_HUMAN	AGPAT1	PLCA_HUMAN 1-acyl-sn-glycerol-3-phosphate acyltransferase alpha	5791	6	C	UR	388.232	372.914	368.243	365.955	393.286	364.197	420.567	410.807	462.086
sp|Q9Y5Y2|NUBP2_HUMAN	NUBP2	NUBP2_HUMAN Cytosolic Fe-S cluster assembly factor NUBP2	5792	3	C	UR	166.904	180.527	188.659	167.412	117.692	163.744	128.701	282.643	118.794
sp|Q96K80|ZC3HA_HUMAN	ZC3H10	ZC3HA_HUMAN Zinc finger CCCH domain-containing protein 10	5794	1	C	UR	86.9988	91.3108	82.633	88.0256	103.524	86.746	92.6814	78.5469	98.8817
sp|Q8NC96|NECP1_HUMAN	NECAP1	NECP1_HUMAN Adaptin ear-binding coat-associated protein 1	5795	4	C	UR	476.103	536.04	574.212	530.843	468.965	434.015	434.114	399.889	416.472
sp|Q07812-2|BAX_HUMAN	BAX	BAX_HUMAN Isoform Beta of Apoptosis regulator BAX	5796	7	C	UR	1094.13	1102.3	1186.56	1252.92	1212.5	1113.94	1086.18	916.211	994.005
sp|Q71F56|MD13L_HUMAN	MED13L	MD13L_HUMAN Mediator of RNA polymerase II transcription subunit 13-like	5797	5	C	UR	394.025	358.724	362.149	363.959	370.834	379.553	457.729	403.817	448.91
sp|O60238|BNI3L_HUMAN	BNIP3L	BNI3L_HUMAN BCL2/adenovirus E1B 19 kDa protein-interacting protein 3-like	5798	1	C	UR	73.3573	55.1817	57.1164	58.3798	56.5989	65.672	70.9115	65.4433	74.8035
sp|Q9C0C4|SEM4C_HUMAN	SEMA4C	SEM4C_HUMAN Semaphorin-4C	5799	2	C	UR	178.433	409.857	209.738	166.687	447.503	361.923	643.656	356.72	356.631
sp|Q9Y5U2|TSSC4_HUMAN	TSSC4	TSSC4_HUMAN Protein TSSC4	5800	5	C	UR	314.734	308.868	333.145	310.798	301.893	289.312	322.391	272.498	311.942
sp|Q96BR5|SELR1_HUMAN	SELRC1	SELR1_HUMAN Sel1 repeat-containing protein 1	5801	6	C	UR	3333.87	2828.55	2810.63	2636.63	2623.32	2800.99	3115.27	3239.9	3495.56
sp|Q9NPH0|PPA6_HUMAN	ACP6	PPA6_HUMAN Lysophosphatidic acid phosphatase type 6	5802	3	C	UR	1438.2	1423.19	1381.58	1499.14	1480.11	1465.9	1585.08	1567.95	1586.87
sp|Q9H7B2|RPF2_HUMAN	RPF2	RPF2_HUMAN Ribosome production factor 2 homolog	5803	11	C	UR	1426.52	1619.74	1641.28	1538.29	1528.98	1635.99	2066.6	1933.06	2191.03
sp|Q9HAS0|NJMU_HUMAN	C17orf75	NJMU_HUMAN Protein Njmu-R1	5804	8	C	UR	1394.34	1456.04	1495.22	1400.91	1356.77	1329.34	1457.8	1293.92	1427.87
sp|Q96NU1-2|SAM11_HUMAN	SAMD11	SAM11_HUMAN Isoform 2 of Sterile alpha motif domain-containing protein 11	5806	3	C	UR	765.054	835.6	883.843	596.055	573.214	559.225	547.162	511.435	516.633
sp|Q8N1G0|ZN687_HUMAN	ZNF687	ZN687_HUMAN Zinc finger protein 687	5807	5	C	UR	420.505	376.966	424.004	434.359	431.844	431.083	385.149	373.766	418.243
sp|P09661|RU2A_HUMAN	SNRPA1	RU2A_HUMAN U2 small nuclear ribonucleoprotein A'	5808	9	C	UR	3123.04	2964.14	2971.14	2748.07	3021.47	2991.23	3429.24	3080.65	3561.12
sp|O15015-2|ZN646_HUMAN	ZNF646	ZN646_HUMAN Isoform 2 of Zinc finger protein 646	5809	1	C	UR	35.0602	37.3936	36.2188	28.3014	33.5318	34.0981	41.2611	37.3646	40.069
sp|P53597|SUCA_HUMAN	SUCLG1	SUCA_HUMAN Succinyl-CoA ligase [ADP/GDP-forming] subunit alpha, mitochondrial	5811	9	C	UR	2536.33	2269.13	2225.67	2063.17	2294.42	2171.59	2138.54	1982.71	2271.45
sp|O00625|PIR_HUMAN	PIR	PIR_HUMAN Pirin	5812	9	C	UR	2445.73	2815.27	3045.34	2601.99	2410.24	2413.16	2071.76	1818.82	1749.63
sp|Q9H7H0-3|MET17_HUMAN	METTL17	MET17_HUMAN Isoform 3 of Methyltransferase-like protein 17, mitochondrial	5813	4	C	UR	735.141	649.96	674.455	484.481	534.434	534.363	495.05	454.698	523.421
sp|P14406|CX7A2_HUMAN	COX7A2	CX7A2_HUMAN Cytochrome c oxidase subunit 7A2, mitochondrial	5815	4	C	UR	1004.38	941.908	881.358	825.974	866.404	833.218	853.095	785	848.307
sp|Q96E35|ZMY19_HUMAN	ZMYND19	ZMY19_HUMAN Zinc finger MYND domain-containing protein 19	5816	1	C	UR	155.693	156.125	162.727	179.9	154.397	136.439	139.57	133.073	167.838
sp|Q14657|LAGE3_HUMAN	LAGE3	LAGE3_HUMAN EKC/KEOPS complex subunit LAGE3	5817	1	C	UR	14.8725	15.7048	21.1504	14.5004	16.0322	16.9317	13.8455	13.3317	16.4094
sp|Q6ZUX7|LHPL2_HUMAN	LHFPL2	LHPL2_HUMAN Lipoma HMGIC fusion partner-like 2 protein	5818	4	C	UR	158.561	139.186	151.371	219.102	188.604	180.033	182.535	195.652	208.318
sp|O95905-3|SGT1_HUMAN	ECD	SGT1_HUMAN Isoform 3 of Protein SGT1	5819	6	C	UR	1319.8	1429.75	1528.13	1511.55	1398.47	1364.91	1363.85	1264.22	1287.48
sp|Q16540|RM23_HUMAN	MRPL23	RM23_HUMAN 39S ribosomal protein L23, mitochondrial	5820	4	C	UR	609.924	588.935	545.848	463.889	487.761	480.222	499.328	473.142	551.067
sp|Q9BUN8|DERL1_HUMAN	DERL1	DERL1_HUMAN Derlin-1	5821	2	C	UR	262.797	280.696	262.238	224.822	254.797	252.291	238.533	233.421	289.797
sp|Q9ULJ7|ANR50_HUMAN	ANKRD50	ANR50_HUMAN Ankyrin repeat domain-containing protein 50	5822	10	C	UR	853.774	881.917	919.805	1036.65	970.623	930.564	967.989	919.569	891.344
sp|Q9BTK6|PAGR1_HUMAN	PAGR1	PAGR1_HUMAN PAXIP1-associated glutamate-rich protein 1	5823	1	C	UR	63.5744	62.6829	65.8166	59.716	67.1407	60.6843	57.6491	67.4511	63.7224
sp|Q8TEB1|DCA11_HUMAN	DCAF11	DCA11_HUMAN DDB1- and CUL4-associated factor 11	5824	7	C	UR	382.367	423.083	462.085	426.624	402.049	402.604	417.244	403.947	359.179
sp|Q96C03-3|MID49_HUMAN	MIEF2	MID49_HUMAN Isoform 3 of Mitochondrial dynamics protein MID49	5825	1	C	UR	81.5686	98.4139	117.315	137.694	95.8663	111.411	110.392	96.8696	115.322
sp|Q9ULX3|NOB1_HUMAN	NOB1	NOB1_HUMAN RNA-binding protein NOB1	5826	4	C	UR	111.441	118.122	114.205	125.014	133.878	115.018	171.039	202.731	180.635
sp|Q9NVX2|NLE1_HUMAN	NLE1	NLE1_HUMAN Notchless protein homolog 1	5827	12	C	UR	1575.94	1559.29	1697.91	1824.98	1721.55	1725.67	2352.44	2392.22	2288.19
sp|Q16270|IBP7_HUMAN	IGFBP7	IBP7_HUMAN Insulin-like growth factor-binding protein 7	5828	1	C	UR	901.284	809.201	770.274	956.416	1001.2	993.699	559.936	493.365	579.957
sp|Q9H582|ZN644_HUMAN	ZNF644	ZN644_HUMAN Zinc finger protein 644	5829	4	C	UR	883.124	802.999	789.438	777.293	799.268	773.305	748.317	740.787	825.735
sp|P67870|CSK2B_HUMAN	CSNK2B	CSK2B_HUMAN Casein kinase II subunit beta	5830	9	C	UR	3166.15	3036.57	2928.64	3026.57	2995.51	3169.27	3448.29	4121.86	3413.44
sp|Q6P4A7|SFXN4_HUMAN	SFXN4	SFXN4_HUMAN Sideroflexin-4	5831	3	C	UR	631.595	581.57	591.973	556.998	558.398	536.79	618.653	608.195	705.623
sp|Q9BW66-3|CINP_HUMAN	CINP	CINP_HUMAN Isoform 3 of Cyclin-dependent kinase 2-interacting protein	5832	1	C	UR	113.085	116.115	99.7052	132.157	82.4434	106.718	99.3478	261.064	84.8892
sp|Q8IZ13|ZBED8_HUMAN	ZBED8	ZBED8_HUMAN Protein ZBED8	5833	1	C	UR	11.068	19.1582	18.2914	17.6208	9.55754	8.26056	13.2067	12.2476	8.67939
sp|Q9BYG3|MK67I_HUMAN	NIFK	MK67I_HUMAN MKI67 FHA domain-interacting nucleolar phosphoprotein	5834	13	C	UR	2676.98	2509.62	2564.66	2657.51	2671.79	2747.61	3689.47	3839.26	4109.08
sp|Q9P2D0|IBTK_HUMAN	IBTK	IBTK_HUMAN Inhibitor of Bruton tyrosine kinase	5835	9	C	UR	799.961	887.196	837.58	844.035	828.702	799.577	805.439	686.978	733.923
sp|Q12767-2|K0195_HUMAN	KIAA0195	K0195_HUMAN Isoform 2 of Uncharacterized protein KIAA0195	5836	2	C	UR	79.4123	75.1699	76.2433	73.0181	69.7112	77.61	84.8053	84.2467	93.5682
sp|O75964|ATP5L_HUMAN	ATP5L	ATP5L_HUMAN ATP synthase subunit g, mitochondrial	5837	9	C	UR	2610.04	2454.62	2441.4	2059.23	2124.9	2122.84	2018.69	2497.94	2231.6
sp|Q9BUK6|MSTO1_HUMAN	MSTO1	MSTO1_HUMAN Protein misato homolog 1	5839	5	C	UR	241.794	265.04	282.466	303.879	280.548	252.727	303.77	291.01	251.648
sp|Q3KQZ1|S2535_HUMAN	SLC25A35	S2535_HUMAN Solute carrier family 25 member 35	5840	2	C	UR	59.8439	44.5887	53.5605	49.7437	48.1731	44.4254	28.6275	30.0212	39.8629
sp|Q8NHG7|SVIP_HUMAN	SVIP	SVIP_HUMAN Small VCP/p97-interacting protein	5841	5	C	UR	2249.75	2090.55	2052.32	1960.71	2012.84	2005.12	1962.49	1827.98	2012.25
sp|O75600-2|KBL_HUMAN	GCAT	KBL_HUMAN Isoform 2 of 2-amino-3-ketobutyrate coenzyme A ligase, mitochondrial	5842	2	C	UR	682.272	639.992	574.98	517.908	527.682	538.322	534.627	551.986	603.876
sp|Q53GL7|PAR10_HUMAN	PARP10	PAR10_HUMAN Poly [ADP-ribose] polymerase 10	5844	1	C	UR	26.0998	31.8161	36.6266	41.1134	32.2184	28.9528	25.3536	23.8818	19.0168
sp|Q92520|FAM3C_HUMAN	FAM3C	FAM3C_HUMAN Protein FAM3C	5845	4	C	UR	877.389	750.844	772.779	820.856	758.786	791.412	894.161	937.964	1054.06
sp|Q8N157|AHI1_HUMAN	AHI1	AHI1_HUMAN Jouberin	5846	1	C	UR	82.2462	81.2187	85.5019	77.2345	73.0459	57.2864	82.7694	76.0006	83.3705
sp|Q9UI30|TR112_HUMAN	TRMT112	TR112_HUMAN tRNA methyltransferase 112 homolog	5847	8	C	UR	669.919	658.033	747.569	703.904	660.955	649.393	709.716	804.166	603.503
sp|Q8WZA1|PMGT1_HUMAN	POMGNT1	PMGT1_HUMAN Protein O-linked-mannose beta-1,2-N-acetylglucosaminyltransferase 1	5848	3	C	UR	640.833	650.314	693.787	717.522	718.431	690.235	648.449	638.287	682.389
sp|Q9H0R4|HDHD2_HUMAN	HDHD2	HDHD2_HUMAN Haloacid dehalogenase-like hydrolase domain-containing protein 2	5849	2	C	UR	98.8457	124.944	155.276	140.266	121.09	114.515	122.584	104.806	101.555
sp|Q9BWT6|MND1_HUMAN	MND1	MND1_HUMAN Meiotic nuclear division protein 1 homolog	5850	2	C	UR	124.3	139.829	134.953	133.718	124.411	131.707	148.811	129.727	137.603
sp|Q8IW92|GLBL2_HUMAN	GLB1L2	GLBL2_HUMAN Beta-galactosidase-1-like protein 2	5851	1	C	UR	31.0681	19.8909	28.9211	16.3211	20.6246	21.6325	18.3113	21.4073	24.279
sp|O60888-2|CUTA_HUMAN	CUTA	CUTA_HUMAN Isoform A of Protein CutA	5852	2	C	UR	251.478	234.38	254.817	225.641	217.359	222.022	232.693	220.304	204.384
sp|Q9BSD7|NTPCR_HUMAN	NTPCR	NTPCR_HUMAN Cancer-related nucleoside-triphosphatase	5853	8	C	UR	995.877	1013.77	1031.9	1212.89	1194.81	1164.84	1365.64	1328.89	1266.23
sp|Q06418|TYRO3_HUMAN	TYRO3	TYRO3_HUMAN Tyrosine-protein kinase receptor TYRO3	5854	3	C	UR	465.352	392.205	440.076	450.933	422.091	435.781	416.831	390.343	454.052
sp|Q96DB5|RMD1_HUMAN	RMDN1	RMD1_HUMAN Regulator of microtubule dynamics protein 1	5854	9	C	UR	2151.26	2080.56	2020.49	1863.04	1987.03	1926.48	1891.99	1799.19	2003.59
sp|Q6ZXV5|TMTC3_HUMAN	TMTC3	TMTC3_HUMAN Transmembrane and TPR repeat-containing protein 3	5854	11	C	UR	4189.34	4026.34	3851.97	3909.95	4143.47	4178.54	4057.5	3954.74	4435.19
sp|P30530|UFO_HUMAN	AXL	UFO_HUMAN Tyrosine-protein kinase receptor UFO	5854	15	C	UR	2034.84	1797.05	1881.26	2306.02	2158.58	2255.92	2102.99	2300.71	2275.78
sp|P62277|RS13_HUMAN	RPS13	RS13_HUMAN 40S ribosomal protein S13	5855	16	C	UR	4842.18	4930.62	4896.01	4914.56	5076.58	4963.46	5801.81	5557.34	5569.63
sp|Q8N8R3|MCATL_HUMAN	SLC25A29	MCATL_HUMAN Mitochondrial carnitine/acylcarnitine carrier protein CACL	5856	3	C	UR	114.171	115.767	113.602	89.5261	85.925	75.9113	79.6217	90.5251	97.1204
sp|Q13873|BMPR2_HUMAN	BMPR2	BMPR2_HUMAN Bone morphogenetic protein receptor type-2	5857	5	C	UR	601.397	542.132	567.221	578.88	577.704	549.293	536.423	505.876	620.893
sp|Q9UHB4-2|NDOR1_HUMAN	NDOR1	NDOR1_HUMAN Isoform 2 of NADPH-dependent diflavin oxidoreductase 1	5858	3	C	UR	665.62	689.466	780.924	534.032	525.484	511.313	520.963	490.152	453.541
sp|Q9Y448|SKAP_HUMAN	KNSTRN	SKAP_HUMAN Small kinetochore-associated protein	5859	4	C	UR	659.244	708.793	727.409	767.548	710.353	680.459	700.481	675.844	663.591
sp|Q8N8U2|CDYL2_HUMAN	CDYL2	CDYL2_HUMAN Chromodomain Y-like protein 2	5860	1	C	UR	607.418	646.686	636.862	559.338	584.5	611.773	583.559	570.24	634.525
sp|P51798|CLCN7_HUMAN	CLCN7	CLCN7_HUMAN H(+)/Cl(-) exchange transporter 7	5861	7	C	UR	1026.55	941.614	995.399	789.039	850.923	800.377	768.715	701.915	799.479
sp|Q8NFZ0-2|FBX18_HUMAN	FBXO18	FBX18_HUMAN Isoform 2 of F-box only protein 18	5862	1	C	UR	77.2697	91.1176	101.09	105.752	102.058	86.6469	86.4024	90.4131	103.58
sp|P0C0L4|CO4A_HUMAN	C4A	CO4A_HUMAN Complement C4-A	5863	4	C	UR	1123.83	1030.18	988.791	870.505	907.297	891.48	455.187	455.203	497.857
sp|Q6GMV2|SMYD5_HUMAN	SMYD5	SMYD5_HUMAN SET and MYND domain-containing protein 5	5864	1	C	UR	41.2936	58.3888	71.3578	66.2406	53.4606	54.1573	80.0102	76.8297	57.7308
sp|P46109|CRKL_HUMAN	CRKL	CRKL_HUMAN Crk-like protein	5865	15	C	UR	3502.55	3757.82	3932.76	3984.6	3884.6	3731.21	4633.11	4220.76	4039.27
sp|Q96DW6|S2538_HUMAN	SLC25A38	S2538_HUMAN Solute carrier family 25 member 38	5866	1	C	UR	43.2944	39.3037	41.5049	37.2912	38.7355	43.2766	36.0536	33.6453	31.6915
sp|Q8WVB6|CTF18_HUMAN	CHTF18	CTF18_HUMAN Chromosome transmission fidelity protein 18 homolog	5867	9	C	UR	1635.86	1733.01	1900.01	1843.86	1790.31	1721.87	1782.15	1751.6	1791.21
sp|Q9Y5N5|HEMK2_HUMAN	N6AMT1	HEMK2_HUMAN HemK methyltransferase family member 2	5868	3	C	UR	652.251	762.212	825.457	843.842	781.552	797.763	911.959	812.245	730.312
sp|Q6EEV4|GL1AD_HUMAN	POLR2M	GL1AD_HUMAN DNA-directed RNA polymerase II subunit GRINL1A, isoforms 4/5	5869	2	C	UR	76.9931	110.359	117.696	111.272	93.7858	79.953	122.224	108.028	105.215
sp|A7E2V4-4|ZSWM8_HUMAN	ZSWIM8	ZSWM8_HUMAN Isoform 4 of Zinc finger SWIM domain-containing protein 8	5870	3	C	UR	366.352	375.68	392.459	357.487	345.546	321.639	326.1	309.148	286.003
sp|Q6UW68|TM205_HUMAN	TMEM205	TM205_HUMAN Transmembrane protein 205	5871	2	C	UR	202.433	176.437	189.236	113.7	101.241	105.756	72.6542	69.3915	70.0584
sp|O75352|MPU1_HUMAN	MPDU1	MPU1_HUMAN Mannose-P-dolichol utilization defect 1 protein	5872	1	C	UR	573.82	542.537	559.759	545.975	581.2	559.693	579.344	612.418	605.437
sp|Q92934|BAD_HUMAN	BAD	BAD_HUMAN Bcl2 antagonist of cell death	5873	6	C	UR	541.58	511.496	528.409	595.179	589.075	599.691	466.682	462.225	522.347
sp|P54105|ICLN_HUMAN	CLNS1A	ICLN_HUMAN Methylosome subunit pICln	5874	5	C	UR	858.216	914.209	925.188	907.139	893.458	855.243	905.409	875.841	780.887
sp|Q9GZT3|SLIRP_HUMAN	SLIRP	SLIRP_HUMAN SRA stem-loop-interacting RNA-binding protein, mitochondrial	5875	9	C	UR	1388.89	1379.93	1361.88	1438.22	1426.68	1440.57	1490.22	1307.63	1592.93
sp|O00458|IFRD1_HUMAN	IFRD1	IFRD1_HUMAN Interferon-related developmental regulator 1	5876	3	C	UR	663.271	711.707	757.496	793.427	729.515	700.508	797.483	752.955	724.515
sp|Q8TB03|CX038_HUMAN	CXorf38	CX038_HUMAN Uncharacterized protein CXorf38	5878	5	C	UR	546.672	632.358	658.517	734.088	724.427	651.11	695.786	637.175	590.498
sp|Q13683-7|ITA7_HUMAN	ITGA7	ITA7_HUMAN Isoform Alpha-7X2B of Integrin alpha-7	5879	1	C	UR	31.5002	27.4768	28.5545	39.764	34.2678	35.3346	18.2171	16.7095	23.9048
sp|Q8IWP9|CC28A_HUMAN	CCDC28A	CC28A_HUMAN Coiled-coil domain-containing protein 28A	5880	1	C	UR	148.503	131.133	133.817	166.553	165.072	154.029	155.173	155.779	159.472
sp|P49281-3|NRAM2_HUMAN	SLC11A2	NRAM2_HUMAN Isoform 3 of Natural resistance-associated macrophage protein 2	5881	1	C	UR	97.6348	89.2008	98.9376	72.4524	73.258	67.4157	76.6769	74.0183	77.9951
sp|Q07889|SOS1_HUMAN	SOS1	SOS1_HUMAN Son of sevenless homolog 1	5882	2	C	UR	169.772	187.552	192.885	180.597	197.989	190.289	196.551	211.941	205.604
sp|Q96KA5|CLP1L_HUMAN	CLPTM1L	CLP1L_HUMAN Cleft lip and palate transmembrane protein 1-like protein	5883	13	C	UR	3342.06	2946.46	3097.96	3039.98	3100.85	3159.87	3036.22	3185.26	3442.97
tr|G5E9Z2|G5E9Z2_HUMAN	CLPTM1L	G5E9Z2_HUMAN Cisplatin resistance related protein CRR9p, isoform CRA_c	5883	1	C	UR	206.089	235.591	235.894	211.698	248.643	222.772	261.28	185.303	299.943
sp|Q9HCM3|K1549_HUMAN	KIAA1549	K1549_HUMAN UPF0606 protein KIAA1549	5884	2	C	UR	71.4861	68.804	83.4495	54.5713	71.7265	65.1538	56.971	58.6099	52.5269
sp|Q8IWB7|WDFY1_HUMAN	WDFY1	WDFY1_HUMAN WD repeat and FYVE domain-containing protein 1	5885	7	C	UR	2652.42	2514.26	2483.8	2904.13	2923.45	3026.52	3053.64	2987.46	3125.88
sp|Q9NUI1|DECR2_HUMAN	DECR2	DECR2_HUMAN Peroxisomal 2,4-dienoyl-CoA reductase	5886	10	C	UR	4495.66	4125.67	4184.63	4157.45	4317.05	4555.86	4226.1	4478.29	4582.34
sp|P51511|MMP15_HUMAN	MMP15	MMP15_HUMAN Matrix metalloproteinase-15	5887	3	C	UR	250.46	198.154	200.978	174.134	156.161	154.656	134.209	130.919	139.184
sp|Q7Z6J8|UBE3D_HUMAN	UBE3D	UBE3D_HUMAN E3 ubiquitin-protein ligase E3D	5889	1	C	UR	151.038	183.087	199.198	195.263	143.992	145.81	218.043	190.204	185.498
sp|Q9BUA3|CK084_HUMAN	C11orf84	CK084_HUMAN Uncharacterized protein C11orf84	5890	4	C	UR	413.621	385.234	389.047	395.977	399.606	393.866	379.831	379.448	402.336
sp|Q8WVC0|LEO1_HUMAN	LEO1	LEO1_HUMAN RNA polymerase-associated protein LEO1	5891	7	C	UR	1800.83	1562.27	1502.16	1671.39	1687.94	1718.71	1633.85	1559.1	1802.77
sp|Q5VV42|CDKAL_HUMAN	CDKAL1	CDKAL_HUMAN Threonylcarbamoyladenosine tRNA methylthiotransferase	5892	9	C	UR	937.294	908.936	925.398	891.181	896.648	861.582	966.615	884.051	1021.79
sp|Q9Y251|HPSE_HUMAN	HPSE	HPSE_HUMAN Heparanase	5893	6	C	UR	864.788	880.065	910.302	1036.93	1099.96	1074.64	1142.48	1047.46	1239.36
sp|Q8N8D1|PDCD7_HUMAN	PDCD7	PDCD7_HUMAN Programmed cell death protein 7	5894	3	C	UR	487.572	499.057	496.446	488.913	442.937	450.644	471.971	482.391	505.291
sp|Q92994|TF3B_HUMAN	BRF1	TF3B_HUMAN Transcription factor IIIB 90 kDa subunit	5895	2	C	UR	161.376	165.775	202.903	162.082	160.964	148.8	152.711	130.231	140.679
sp|Q6ZSS3|ZN621_HUMAN	ZNF621	ZN621_HUMAN Zinc finger protein 621	5896	1	C	UR	20.345	12.9019	22.2988	15.3401	13.5731	21.6409	19.9419	13.3585	21.7846
sp|P31025|LCN1_HUMAN_contaminant	LCN1	LCN1_HUMAN_contaminant Lipocalin-1	5897	1	C	UR	11.9655	117.068	4.55539	0	0	7.38159	6.37283	4.15326	5.22799
sp|Q14142|TRI14_HUMAN	TRIM14	TRI14_HUMAN Tripartite motif-containing protein 14	5899	3	C	UR	328.867	317.538	344.799	349.9	353.482	378.511	349.228	353.302	374.166
sp|Q96Q42|ALS2_HUMAN	ALS2	ALS2_HUMAN Alsin	5900	1	C	UR	41.2143	34.3774	32.4109	40.8998	37.7085	30.6804	39.9991	28.8444	38.6846
sp|Q9H4L4|SENP3_HUMAN	SENP3	SENP3_HUMAN Sentrin-specific protease 3	5901	9	C	UR	1585.72	1354.4	1351.32	1332.41	1401.66	1483.65	1460.82	1522.95	1536.74
sp|Q9NRF2|SH2B1_HUMAN	SH2B1	SH2B1_HUMAN SH2B adapter protein 1	5902	5	C	UR	248.643	249.587	266.243	264.058	261.993	245.805	278.403	225.791	235.844
sp|Q8TDR0|MIPT3_HUMAN	TRAF3IP1	MIPT3_HUMAN TRAF3-interacting protein 1	5905	1	C	UR	62.6298	61.667	63.2435	69.9575	70.3467	62.2423	91.255	83.6106	88.2405
sp|O14618|CCS_HUMAN	CCS	CCS_HUMAN Copper chaperone for superoxide dismutase	5906	3	C	UR	265.151	321.314	363.153	318.009	265.863	277.503	292.518	271.883	253.832
sp|Q0VGL1|LTOR4_HUMAN	LAMTOR4	LTOR4_HUMAN Ragulator complex protein LAMTOR4	5907	2	C	UR	253.752	289.699	305.793	305.901	288.936	283.373	280.533	262.134	278.449
sp|P13284|GILT_HUMAN	IFI30	GILT_HUMAN Gamma-interferon-inducible lysosomal thiol reductase	5908	2	C	UR	880.185	750.264	775.085	1029.84	1027.85	1071.65	781.215	853.92	874.073
sp|Q96GS4|CQ059_HUMAN	C17orf59	CQ059_HUMAN Uncharacterized protein C17orf59	5909	2	C	UR	162.452	163.255	173.075	180.695	144.906	142.992	180.816	152.89	187.171
sp|Q8TF39|ZN483_HUMAN	ZNF483	ZN483_HUMAN Zinc finger protein 483	5910	1	C	UR	57.9965	51.4827	48.4516	52.9722	46.4657	48.292	63.9008	53.971	70.2703
sp|Q9BSY9|DESI2_HUMAN	DESI2	DESI2_HUMAN Desumoylating isopeptidase 2	5911	1	C	UR	601.294	548.145	549.07	607.72	564.349	604.327	679.808	765.198	713.543
sp|P17931|LEG3_HUMAN	LGALS3	LEG3_HUMAN Galectin-3	5912	9	C	UR	3051.16	2775.09	2636.39	2394.16	2204.81	2261.41	1970.68	2821.51	1746.72
sp|Q2TAA2|IAH1_HUMAN	IAH1	IAH1_HUMAN Isoamyl acetate-hydrolyzing esterase 1 homolog	5913	4	C	UR	594.052	660.166	749.024	770.479	783.493	784.599	764.721	763.646	736.205
sp|Q9BQ48|RM34_HUMAN	MRPL34	RM34_HUMAN 39S ribosomal protein L34, mitochondrial	5914	2	C	UR	88.9434	71.5176	81.0128	67.6642	73.6714	68.4474	79.6947	73.7494	89.0432
sp|Q15038|DAZP2_HUMAN	DAZAP2	DAZP2_HUMAN DAZ-associated protein 2	5915	2	C	UR	70.7735	80.6962	81.413	90.9479	73.5846	69.7072	89.9535	68.5997	67.5912
sp|Q5SVZ6|ZMYM1_HUMAN	ZMYM1	ZMYM1_HUMAN Zinc finger MYM-type protein 1	5916	1	C	UR	37.3219	36.9317	40.1286	45.761	44.7739	47.5513	53.504	46.6182	47.0237
sp|O94985|CSTN1_HUMAN	CLSTN1	CSTN1_HUMAN Calsyntenin-1	5917	5	C	UR	548.368	488.033	463.01	555.196	528.164	531.643	461.757	393.82	500.631
sp|Q96SQ5|ZN587_HUMAN	ZNF587	ZN587_HUMAN Zinc finger protein 587	5918	1	C	UR	250.551	232.447	222.006	197.828	219.435	215.342	236.554	254.245	254.007
sp|Q9UM11|FZR_HUMAN	FZR1	FZR_HUMAN Fizzy-related protein homolog	5919	3	C	UR	613.302	625.483	646.379	561.611	608.196	586.585	608.393	544.776	568.178
sp|P17041|ZNF32_HUMAN	ZNF32	ZNF32_HUMAN Zinc finger protein 32	5920	1	C	UR	303.706	285.7	281.557	218.946	240.591	223.265	265.806	242.793	271.916
sp|Q7LBR1|CHM1B_HUMAN	CHMP1B	CHM1B_HUMAN Charged multivesicular body protein 1b	5921	6	C	UR	2178.06	2633.16	2287.24	1771.33	1760.56	1702	2089.17	1876.33	1764.5
sp|Q9NYW8|RBAK_HUMAN	RBAK	RBAK_HUMAN RB-associated KRAB zinc finger protein	5922	3	C	UR	206.887	194.471	210.803	177.598	171.269	158.966	204.602	192.718	232.629
sp|P62312|LSM6_HUMAN	LSM6	LSM6_HUMAN U6 snRNA-associated Sm-like protein LSm6	5923	2	C	UR	1364.4	1353.64	1282	1255.54	1319.85	1266.56	1453.13	1395.88	1407.8
sp|A8MQ03|CI169_HUMAN	C9orf169	CI169_HUMAN UPF0574 protein C9orf169	5925	2	C	UR	479.115	404.183	442.98	662.816	652.631	643.178	376.411	346.83	418.593
sp|P51797-5|CLCN6_HUMAN	CLCN6	CLCN6_HUMAN Isoform 5 of Chloride transport protein 6	5926	1	C	UR	24.8548	23.9676	24.3753	24.2294	22.5328	18.4602	26.2926	23.0937	23.137
sp|Q8N4T8|CBR4_HUMAN	CBR4	CBR4_HUMAN Carbonyl reductase family member 4	5927	9	C	UR	1252.46	1124.45	1040.65	739.313	757.438	798.448	773.908	820.562	779.773
sp|Q5U4P2|ASPH1_HUMAN	ASPHD1	ASPH1_HUMAN Aspartate beta-hydroxylase domain-containing protein 1	5928	1	C	UR	31.5227	40.2993	36.7792	25.1434	26.4766	29.6343	26.1518	24.557	28.4863
sp|P18615|NELFE_HUMAN	NELFE	NELFE_HUMAN Negative elongation factor E	5929	13	C	UR	2138.27	2103	2104.18	2044.27	2072.81	2055.15	2204.37	2027.72	2150.52
sp|P41236|IPP2_HUMAN	PPP1R2	IPP2_HUMAN Protein phosphatase inhibitor 2	5931	8	C	UR	1580.57	1800.9	1855.34	1778.71	1759.77	1685.01	2036.07	1832.63	1741.18
sp|Q8NEZ5|FBX22_HUMAN	FBXO22	FBX22_HUMAN F-box only protein 22	5932	4	C	UR	459.601	567.056	634.551	712.341	636.527	627.164	742.321	626.864	596.216
sp|P57081|WDR4_HUMAN	WDR4	WDR4_HUMAN tRNA (guanine-N(7)-)-methyltransferase non-catalytic subunit WDR4	5933	3	C	UR	568.365	661.498	706.22	700.297	676.984	630.125	722.814	629.447	606.348
sp|A6NKF1|SAC31_HUMAN	SAC3D1	SAC31_HUMAN SAC3 domain-containing protein 1	5934	4	C	UR	558.344	598.713	621.67	592.631	505.451	495.905	489.371	519.847	487.475
sp|P53420|CO4A4_HUMAN	COL4A4	CO4A4_HUMAN Collagen alpha-4(IV) chain	5935	1	C	UR	7.33055	5.12029	3.80359	34.5904	27.1723	16.9219	15.0641	18.3392	21.4513
sp|Q8N2K1-3|UB2J2_HUMAN	UBE2J2	UB2J2_HUMAN Isoform 3 of Ubiquitin-conjugating enzyme E2 J2	5936	2	C	UR	193.036	183.212	178.783	189.173	169.288	180.72	170.052	197.145	193.277
sp|Q9NPF4|OSGEP_HUMAN	OSGEP	OSGEP_HUMAN Probable tRNA N6-adenosine threonylcarbamoyltransferase	5938	9	C	UR	1844.04	2128.71	2295.35	1975.39	1929.1	1886.39	2151.21	1952.85	1799.45
sp|O14523-2|C2C2L_HUMAN	C2CD2L	C2C2L_HUMAN Isoform 2 of C2 domain-containing protein 2-like	5939	1	C	UR	19.9308	23.8645	27.4665	25.9369	21.9455	20.3203	18.1447	17.0659	29.0179
sp|Q5HYK7|SH319_HUMAN	SH3D19	SH319_HUMAN SH3 domain-containing protein 19	5940	9	C	UR	1187.92	1183.37	1190.54	1256.8	1140.63	1114.81	1137.18	1006.34	1010.84
sp|O75845|SC5D_HUMAN	SC5D	SC5D_HUMAN Lathosterol oxidase	5942	4	C	UR	386.322	359.396	389.583	544.082	536.547	536.664	527.561	513.704	598.111
sp|Q9UFB7|ZBT47_HUMAN	ZBTB47	ZBT47_HUMAN Zinc finger and BTB domain-containing protein 47	5943	2	C	UR	99.4997	103.286	99.868	119.613	117.207	123.929	95.9376	88.7155	88.1733
sp|O95948|ONEC2_HUMAN	ONECUT2	ONEC2_HUMAN One cut domain family member 2	5944	2	C	UR	58.1453	57.5873	53.0164	44.4843	44.9542	44.5387	46.6576	42.8255	53.9088
sp|Q8N1F8|S11IP_HUMAN	STK11IP	S11IP_HUMAN Serine/threonine-protein kinase 11-interacting protein	5945	1	C	UR	27.1939	32.4125	33.139	30.6275	42.2678	32.6216	36.7777	37.3307	33.8756
sp|Q9BVI0|PHF20_HUMAN	PHF20	PHF20_HUMAN PHD finger protein 20	5947	8	C	UR	373.723	349.813	376.656	380.379	388.932	372.751	462.12	443.59	509.033
sp|Q68CL5|TPGS2_HUMAN	TPGS2	TPGS2_HUMAN Tubulin polyglutamylase complex subunit 2	5948	2	C	UR	279.418	284.45	304.353	295.25	301.437	283.632	264.528	229.542	253.997
sp|Q8IY33|MILK2_HUMAN	MICALL2	MILK2_HUMAN MICAL-like protein 2	5949	2	C	UR	213.443	194.976	219.148	175.406	175.727	166.081	136.675	136.962	145.392
sp|Q9H7X3|ZN696_HUMAN	ZNF696	ZN696_HUMAN Zinc finger protein 696	5950	1	C	UR	11.701	13.2025	12.007	11.9114	16.1183	10.2716	10.3786	14.59	13.4497
sp|Q86YZ3|HORN_HUMAN_contaminant	HRNR	HORN_HUMAN_contaminant Hornerin	5951	7	C	UR	396.159	1646.94	386.371	269.152	121.062	1246.19	425.457	619.181	756.314
sp|Q9BRX5-3|PSF3_HUMAN	GINS3	PSF3_HUMAN Isoform 3 of DNA replication complex GINS protein PSF3	5952	6	C	UR	782.921	864.293	875.371	815.259	842.619	763.493	743.139	672.076	622.374
sp|Q15363|TMED2_HUMAN	TMED2	TMED2_HUMAN Transmembrane emp24 domain-containing protein 2	5953	14	C	UR	3580.58	3440.6	3380.2	2919.45	3159.56	3202.44	2918.58	2866.79	2982.85
sp|O95150|TNF15_HUMAN	TNFSF15	TNF15_HUMAN Tumor necrosis factor ligand superfamily member 15	5954	2	C	UR	80.9196	80.2994	90.3853	209.857	213.762	206.762	164.512	147.172	174.349
sp|P49918|CDN1C_HUMAN	CDKN1C	CDN1C_HUMAN Cyclin-dependent kinase inhibitor 1C	5955	1	C	UR	479.714	729.901	748.356	750.814	574.033	545.74	550.042	678.392	710.256
sp|Q9BZL4|PP12C_HUMAN	PPP1R12C	PP12C_HUMAN Protein phosphatase 1 regulatory subunit 12C	5956	9	C	UR	544.578	519.007	574.641	537.577	539.034	493.572	535.153	503.391	541.709
sp|Q9NQC7|CYLD_HUMAN	CYLD	CYLD_HUMAN Ubiquitin carboxyl-terminal hydrolase CYLD	5958	6	C	UR	920.217	955	1056.08	1045.45	965.606	924.295	1004.52	904.835	977.049
sp|Q9NWU2|GID8_HUMAN	GID8	GID8_HUMAN Glucose-induced degradation protein 8 homolog	5959	7	C	UR	870.109	827.761	893.107	884.113	866.349	838.447	953.988	840.546	913.922
sp|Q9BUE0|MED18_HUMAN	MED18	MED18_HUMAN Mediator of RNA polymerase II transcription subunit 18	5960	4	C	UR	1137.52	1235.23	1352.94	1348.63	1320.18	1333.85	1412.4	1254.11	1359.59
sp|Q9P2N7-5|KLH13_HUMAN	KLHL13	KLH13_HUMAN Isoform 5 of Kelch-like protein 13	5961	6	C	UR	821.615	777.061	868.824	619.863	599.12	625.579	535.749	500.302	515.155
sp|Q14393|GAS6_HUMAN	GAS6	GAS6_HUMAN Growth arrest-specific protein 6	5962	2	C	UR	53.1272	35.1492	38.3985	67.9473	63.8752	62.07	45.6612	47.1276	45.0897
sp|P27540|ARNT_HUMAN	ARNT	ARNT_HUMAN Aryl hydrocarbon receptor nuclear translocator	5964	5	C	UR	670.69	689.75	697.267	787.511	785.83	746.449	867.409	790.286	839.339
sp|Q6NZ67|MZT2B_HUMAN	MZT2B	MZT2B_HUMAN Mitotic-spindle organizing protein 2B	5965	4	C	UR	624.546	649.211	634.918	654.567	603.608	557.797	593.392	616.786	576.324
sp|Q9H5J0|ZBTB3_HUMAN	ZBTB3	ZBTB3_HUMAN Zinc finger and BTB domain-containing protein 3	5966	1	C	UR	84.4799	78.1173	68.9441	75.1896	68.8257	81.6027	73.0386	82.3009	78.1446
sp|Q0ZGT2|NEXN_HUMAN	NEXN	NEXN_HUMAN Nexilin	5967	3	C	UR	532.439	474.309	477.097	1135.64	967.943	1092.25	654.638	755.168	722.13
sp|Q9P2Y5|UVRAG_HUMAN	UVRAG	UVRAG_HUMAN UV radiation resistance-associated gene protein	5968	9	C	UR	1743.01	1937.04	1893.18	1848.11	1744.09	1714.86	1886.03	1778.2	1719.54
sp|O95081|AGFG2_HUMAN	AGFG2	AGFG2_HUMAN Arf-GAP domain and FG repeat-containing protein 2	5969	2	C	UR	145.603	164.753	177.125	228.752	208.128	203.906	167.818	162.786	148.323
sp|Q9BYB4|GNB1L_HUMAN	GNB1L	GNB1L_HUMAN Guanine nucleotide-binding protein subunit beta-like protein 1	5970	4	C	UR	395.645	386.861	418.498	450.4	406.793	424.777	468.65	498.565	425.321
sp|Q9H694|BICC1_HUMAN	BICC1	BICC1_HUMAN Protein bicaudal C homolog 1	5971	4	C	UR	274.407	285.448	286.213	369.51	368.451	347.049	347.754	319.049	332.391
sp|Q9Y6A1|POMT1_HUMAN	POMT1	POMT1_HUMAN Protein O-mannosyl-transferase 1	5972	1	C	UR	76.0972	68.3271	61.277	83.8247	93.763	81.9735	74.6436	66.931	106.142
sp|O94886|TM63A_HUMAN	TMEM63A	TM63A_HUMAN Transmembrane protein 63A	5973	1	C	UR	97.5005	81.8347	84.4761	89.4646	82.7127	76.2038	81.1254	72.523	79.9193
sp|Q6WKZ4|RFIP1_HUMAN	RAB11FIP1	RFIP1_HUMAN Rab11 family-interacting protein 1	5974	8	C	UR	402.656	376.137	376.884	447.731	452.683	431.208	450.717	408.858	443.41
sp|O75414|NDK6_HUMAN	NME6	NDK6_HUMAN Nucleoside diphosphate kinase 6	5975	3	C	UR	514.372	495.207	523.063	443.767	467.306	456.631	391.494	404.36	452.909
sp|Q92905|CSN5_HUMAN	COPS5	CSN5_HUMAN COP9 signalosome complex subunit 5	5976	21	C	UR	4344.72	4728.76	4935.91	5289.18	5395.66	4966.08	6110.38	5593.25	5608.21
sp|P08047|SP1_HUMAN	SP1	SP1_HUMAN Transcription factor Sp1	5978	4	C	UR	1812.4	1899.65	1802.59	1651.54	1612.57	1729.48	1766.43	1671.31	1872.41
sp|Q5J8M3|EMC4_HUMAN	EMC4	EMC4_HUMAN ER membrane protein complex subunit 4	5979	4	C	UR	750.147	710.116	726.433	660.407	651.364	662.279	652.894	615.974	720.616
sp|Q12982-2|BNIP2_HUMAN	BNIP2	BNIP2_HUMAN Isoform 2 of BCL2/adenovirus E1B 19 kDa protein-interacting protein 2	5980	5	C	UR	981.843	1178.35	1161.95	1199.8	1216.62	1109.47	1204.69	1022.69	1039.97
sp|Q9BUZ4|TRAF4_HUMAN	TRAF4	TRAF4_HUMAN TNF receptor-associated factor 4	5981	2	C	UR	55.2935	54.6317	49.4195	49.4671	45.0569	45.8654	62.1887	44.363	57.4567
sp|Q6ZN18|AEBP2_HUMAN	AEBP2	AEBP2_HUMAN Zinc finger protein AEBP2	5982	3	C	UR	666.975	669.919	701.507	713.029	700.904	714.25	772.61	684.426	790.311
sp|Q9H7C9|AAMDC_HUMAN	AAMDC	AAMDC_HUMAN Mth938 domain-containing protein	5983	5	C	UR	445.998	498.662	567.169	548.028	504.211	464.696	476.347	428.75	393.193
sp|Q15386|UBE3C_HUMAN	UBE3C	UBE3C_HUMAN Ubiquitin-protein ligase E3C	5984	13	C	UR	848.72	899.083	894.391	923.326	988.157	956.117	934.408	874.782	891.093
sp|Q8NE00|TM104_HUMAN	TMEM104	TM104_HUMAN Transmembrane protein 104	5985	1	C	UR	77.4681	84.1325	75.3056	95.241	81.2709	86.6472	84.0244	75.2613	81.3652
sp|Q9P0P0|RN181_HUMAN	RNF181	RN181_HUMAN E3 ubiquitin-protein ligase RNF181	5987	4	C	UR	507.98	557.456	599.174	667.848	613.196	571.754	806.202	685.248	669.052
sp|Q9BTP7|FAP24_HUMAN	FAAP24	FAP24_HUMAN Fanconi anemia-associated protein of 24 kDa	5988	2	C	UR	467.816	452.96	473.445	427.358	416.168	419.729	408.693	371.529	385.551
sp|A2RUS2|DEND3_HUMAN	DENND3	DEND3_HUMAN DENN domain-containing protein 3	5990	1	C	UR	215.314	226.714	257.559	197.744	209.098	215.002	175.542	159.72	175.346
sp|Q9UPS6|SET1B_HUMAN	SETD1B	SET1B_HUMAN Histone-lysine N-methyltransferase SETD1B	5991	5	C	UR	388.21	427.123	400.569	366.38	341.156	294.868	376.545	368.77	478.414
sp|P78381|S35A2_HUMAN	SLC35A2	S35A2_HUMAN UDP-galactose translocator	5992	1	C	UR	81.9995	74.2002	77.9358	81.9494	80.71	69.8278	63.8735	63.7378	61.5967
sp|Q9UER7|DAXX_HUMAN	DAXX	DAXX_HUMAN Death domain-associated protein 6	5993	3	C	UR	338.961	265.516	274.728	246.745	237.824	236.994	252.145	307.973	279.54
sp|Q9BSE5|SPEB_HUMAN	AGMAT	SPEB_HUMAN Agmatinase, mitochondrial	5994	1	C	UR	117.522	134.964	123.017	124.248	103.777	114.547	100.256	244.829	120.437
sp|P53609|PGTB1_HUMAN	PGGT1B	PGTB1_HUMAN Geranylgeranyl transferase type-1 subunit beta	5996	5	C	UR	789.877	1034.69	1199.55	876.808	894.988	839.829	952.518	891.539	712.426
sp|P53794|SC5A3_HUMAN	SLC5A3	SC5A3_HUMAN Sodium/myo-inositol cotransporter	5997	1	C	UR	90.1491	77.2656	82.152	94.728	87.2331	88.1292	86.764	90.2455	103.023
sp|Q92545|TM131_HUMAN	TMEM131	TM131_HUMAN Transmembrane protein 131	5999	7	C	UR	843.476	759.373	770.893	777.933	839.573	781.303	744.716	686.697	860.458
sp|Q9Y3B4|PM14_HUMAN	SF3B14	PM14_HUMAN Pre-mRNA branch site protein p14	6001	9	C	UR	3238.72	3048.9	3061.71	2996.89	3005.89	3090.24	3408.54	3207.91	3601.05
sp|Q9NRN9|METL5_HUMAN	METTL5	METL5_HUMAN Methyltransferase-like protein 5	6002	2	C	UR	194.553	244.221	267.269	242.075	241.649	213.928	320.423	307.61	266.01
sp|O43934|MFS11_HUMAN	MFSD11	MFS11_HUMAN UNC93-like protein MFSD11	6003	2	C	UR	67.1122	78.3827	68.8774	69.1053	91.5353	68.2424	51.4139	67.4001	53.9178
sp|Q8IXL7|MSRB3_HUMAN	MSRB3	MSRB3_HUMAN Methionine-R-sulfoxide reductase B3	6004	5	C	UR	911.191	860.77	975.569	1096.18	1053.34	1018.54	990.677	962.581	1044.37
sp|Q9Y233-2|PDE10_HUMAN	PDE10A	PDE10_HUMAN Isoform PDE10A2 of cAMP and cAMP-inhibited cGMP 3',5'-cyclic phosphodiesterase 10A	6005	1	C	UR	99.29	93.3829	104.828	92.0596	78.9392	90.6088	121.511	131.62	120.837
sp|Q13950|RUNX2_HUMAN	RUNX2	RUNX2_HUMAN Runt-related transcription factor 2	6006	1	C	UR	26.9402	29.733	23.3075	26.2626	27.4184	25.9761	54.2855	48.2839	52.5939
sp|Q16637|SMN_HUMAN	SMN1	SMN_HUMAN Survival motor neuron protein	6007	6	C	UR	1328.48	795.882	816.931	950.77	728.924	892.761	988.362	2413.67	1207.63
sp|O75808|CAN15_HUMAN	CAPN15	CAN15_HUMAN Calpain-15	6009	2	C	UR	146.786	145.538	153.966	157.191	145.941	147.132	162.37	148.698	136.869
sp|Q99959|PKP2_HUMAN	PKP2	PKP2_HUMAN Plakophilin-2	6010	4	C	UR	185.616	183.824	171.257	800.816	786.454	771.127	310.45	296.958	352.772
sp|Q9H467|CUED2_HUMAN	CUEDC2	CUED2_HUMAN CUE domain-containing protein 2	6011	5	C	UR	1142.1	1218.46	1391.96	1435.94	1275.65	1241.86	1218.69	1074.3	1127.07
sp|O60344|ECE2_HUMAN	ECE2	ECE2_HUMAN Endothelin-converting enzyme 2	6012	2	C	UR	207.005	222.355	266.623	191.025	162.296	173.628	226.836	196.045	192.181
sp|Q99519|NEUR1_HUMAN	NEU1	NEUR1_HUMAN Sialidase-1	6013	2	C	UR	169.918	154.185	150.374	227.913	233.218	241.611	220.517	196.455	253.658
sp|P98169|ZXDB_HUMAN	ZXDB	ZXDB_HUMAN Zinc finger X-linked protein ZXDB	6015	1	C	UR	13.7701	10.7266	18.1498	16.1848	14.2966	10.0837	14.8381	15.1151	14.9856
sp|O43504|LTOR5_HUMAN	LAMTOR5	LTOR5_HUMAN Ragulator complex protein LAMTOR5	6016	4	C	UR	1050.81	967.63	981.57	966.22	846.331	958.809	843.361	1057.7	957.33
sp|Q9NYI0|PSD3_HUMAN	PSD3	PSD3_HUMAN PH and SEC7 domain-containing protein 3	6017	3	C	UR	178.011	160.947	158.576	156.084	150.567	136.548	189.803	165.978	192.352
sp|Q53FV1|ORML2_HUMAN	ORMDL2	ORML2_HUMAN ORM1-like protein 2	6018	5	C	UR	354.088	339.411	322.278	380.784	419.796	397.69	344.194	341.426	395.897
sp|Q8N138|ORML3_HUMAN	ORMDL3	ORML3_HUMAN ORM1-like protein 3	6018	3	C	UR	289.683	308.02	307.744	390.67	391.489	361.134	361.545	362.547	440.664
sp|P52594-4|AGFG1_HUMAN	AGFG1	AGFG1_HUMAN Isoform 4 of Arf-GAP domain and FG repeat-containing protein 1	6019	13	C	UR	3865.06	3605.61	3614.95	4203.39	4239.28	4228.47	4561.84	4400.06	4288.71
sp|P40692|MLH1_HUMAN	MLH1	MLH1_HUMAN DNA mismatch repair protein Mlh1	6021	19	C	UR	1866.58	2006.2	2083.11	1875.59	1837.06	1715.73	1847.26	1785.83	1707.96
sp|Q9H3F6|BACD3_HUMAN	KCTD10	BACD3_HUMAN BTB/POZ domain-containing adapter for CUL3-mediated RhoA degradation protein 3	6022	3	C	UR	291.22	292.625	292.705	295.625	270.44	285.804	295.38	308.392	273.47
sp|Q13829|BACD2_HUMAN	TNFAIP1	BACD2_HUMAN BTB/POZ domain-containing adapter for CUL3-mediated RhoA degradation protein 2	6022	3	C	UR	564.782	616.714	580.858	601.171	599.2	592.449	562.299	510.352	566.133
sp|O14832|PAHX_HUMAN	PHYH	PAHX_HUMAN Phytanoyl-CoA dioxygenase, peroxisomal	6023	4	C	UR	661.619	618.979	604.786	443.287	492.499	466.646	406.031	367.776	410.345
sp|P14621|ACYP2_HUMAN	ACYP2	ACYP2_HUMAN Acylphosphatase-2	6025	3	C	UR	203.118	252.164	251.253	200.261	197.988	199.61	187.139	159.904	173.021
sp|P49336|CDK8_HUMAN	CDK8	CDK8_HUMAN Cyclin-dependent kinase 8	6026	2	C	UR	456.203	443.648	405.125	422.238	395.205	370.857	489.144	462.458	525.211
sp|Q9Y421|FA32A_HUMAN	FAM32A	FA32A_HUMAN Protein FAM32A	6027	2	C	UR	772.718	729.968	742.871	702.049	677.938	691.482	842.834	787.756	810.131
sp|Q9H974-4|QTRD1_HUMAN	QTRTD1	QTRD1_HUMAN Isoform 4 of Queuine tRNA-ribosyltransferase subunit QTRTD1	6028	3	C	UR	256.137	288.086	307.155	207.533	218.266	218.734	243.706	246.625	243.2
sp|P57078|RIPK4_HUMAN	RIPK4	RIPK4_HUMAN Receptor-interacting serine/threonine-protein kinase 4	6029	1	C	UR	68.1272	75.5081	77.6362	115.321	113.903	100.608	107.86	107.14	118.085
sp|O75618-2|DEDD_HUMAN	DEDD	DEDD_HUMAN Isoform 2 of Death effector domain-containing protein	6031	4	C	UR	829.936	840.274	861.861	961.645	977.095	1001.31	849.523	859.716	1007.4
sp|P07305|H10_HUMAN	H1F0	H10_HUMAN Histone H1.0	6032	4	C	UR	1120.38	1042.32	1086.96	1078.07	1169.93	1186.05	1515.41	1506.99	1659.24
sp|A2VDF0|FUCM_HUMAN	FUOM	FUCM_HUMAN Fucose mutarotase	6033	2	C	UR	82.1308	97.2042	127.351	122.746	111.775	84.9218	133.122	92.4984	101.864
sp|Q9HCD6-2|TANC2_HUMAN	TANC2	TANC2_HUMAN Isoform 2 of Protein TANC2	6034	15	C	UR	1767.98	1680.73	1734.57	1761.86	1801.86	1825.54	1994.97	1926.83	2089.09
sp|Q9UJX6|ANC2_HUMAN	ANAPC2	ANC2_HUMAN Anaphase-promoting complex subunit 2	6035	8	C	UR	1024.44	1045.39	1049.86	973.363	1045.36	1064.28	1033.11	1017.98	1131.35
sp|Q8IXY8-2|PPIL6_HUMAN	PPIL6	PPIL6_HUMAN Isoform 2 of Peptidyl-prolyl cis-trans isomerase-like 6	6036	1	C	UR	657.888	969.11	871.345	1037.11	919.158	836.86	1193.23	730.233	1076.36
sp|Q9NRK6|ABCBA_HUMAN	ABCB10	ABCBA_HUMAN ATP-binding cassette sub-family B member 10, mitochondrial	6037	14	C	UR	1148.65	1046.21	1027.5	1160.02	1207.92	1165.27	948.606	881.063	1042.37
sp|Q8NG11|TSN14_HUMAN	TSPAN14	TSN14_HUMAN Tetraspanin-14	6038	1	C	UR	209.515	225.698	224.15	231.588	244.416	219.074	191.218	204.886	227.646
sp|O60936|NOL3_HUMAN	NOL3	NOL3_HUMAN Nucleolar protein 3	6039	1	C	UR	23.054	24.3057	19.379	18.4182	19.3862	12.6877	17.0232	18.257	14.5986
sp|Q53GA4|PHLA2_HUMAN	PHLDA2	PHLA2_HUMAN Pleckstrin homology-like domain family A member 2	6040	3	C	UR	437.328	438.091	447.743	472.063	449.926	455.107	448.69	428.282	473.428
sp|Q8N5U6-2|RNF10_HUMAN	RNF10	RNF10_HUMAN Isoform 2 of RING finger protein 10	6041	3	C	UR	147.611	160.732	169.055	136.151	137.409	133.893	211.633	194.875	187.86
sp|Q6UWJ1|TMCO3_HUMAN	TMCO3	TMCO3_HUMAN Transmembrane and coiled-coil domain-containing protein 3	6042	1	C	UR	134.943	124.714	118.526	98.4718	121.986	116.113	113.328	95.7574	130.445
sp|O95197|RTN3_HUMAN	RTN3	RTN3_HUMAN Reticulon-3	6043	8	C	UR	1369.95	1263.66	1268.55	1288.76	1429.88	1346.79	1152.3	1130.7	1262.98
sp|Q6PK18-2|OGFD3_HUMAN	OGFOD3	OGFD3_HUMAN Isoform 2 of 2-oxoglutarate and iron-dependent oxygenase domain-containing protein 3	6045	2	C	UR	169.131	181.803	168.823	227.08	215.525	198.757	225.877	214.17	271.742
sp|Q6ZMI0|PPR21_HUMAN	PPP1R21	PPR21_HUMAN Protein phosphatase 1 regulatory subunit 21	6046	4	C	UR	885.549	952.184	995.472	1306.84	1261.91	1220.87	1330.86	1157.44	1253
sp|O15235|RT12_HUMAN	MRPS12	RT12_HUMAN 28S ribosomal protein S12, mitochondrial	6047	2	C	UR	1280.12	1167.32	1043.9	1178.2	913.356	1155.24	1034.8	2327.66	1112.66
sp|Q6UXN9|WDR82_HUMAN	WDR82	WDR82_HUMAN WD repeat-containing protein 82	6048	8	C	UR	1861.8	1844.19	1857.83	1734.4	1818.67	1777.9	1847.29	1885.73	1785.15
sp|O00189|AP4M1_HUMAN	AP4M1	AP4M1_HUMAN AP-4 complex subunit mu-1	6049	4	C	UR	484.269	521.269	572.856	539.604	565.562	558.086	535.691	506.032	490.179
sp|Q9Y3S2|ZN330_HUMAN	ZNF330	ZN330_HUMAN Zinc finger protein 330	6050	3	C	UR	504.536	492.407	497.774	432.082	377.691	399.061	459.645	611.992	462.159
sp|P62942|FKB1A_HUMAN	FKBP1A	FKB1A_HUMAN Peptidyl-prolyl cis-trans isomerase FKBP1A	6051	2	C	UR	73.9205	91.334	91.6922	97.9977	89.587	85.8211	91.6747	80.6872	68.2737
sp|Q15036|SNX17_HUMAN	SNX17	SNX17_HUMAN Sorting nexin-17	6052	9	C	UR	717.57	702.706	763.359	799.401	763.294	768.336	899.145	868.157	826.951
sp|Q5T6F0|DCA12_HUMAN	DCAF12	DCA12_HUMAN DDB1- and CUL4-associated factor 12	6053	4	C	UR	621.336	607.759	653.379	598.566	606.346	573.469	546.784	485.431	528.859
sp|Q96FX8|PERP_HUMAN	PERP	PERP_HUMAN p53 apoptosis effector related to PMP-22	6054	2	C	UR	108.372	98.5975	108.844	84.3544	73.8243	78.5706	101.351	77.5125	93.5716
sp|P04920|B3A2_HUMAN	SLC4A2	B3A2_HUMAN Anion exchange protein 2	6055	7	C	UR	788.331	706.192	744.735	519.967	561.421	537.602	477.227	475.069	498.876
sp|Q96EK7|F120B_HUMAN	FAM120B	F120B_HUMAN Constitutive coactivator of peroxisome proliferator-activated receptor gamma	6056	6	C	UR	431.298	430.713	458.049	423.47	436.823	409.741	402.413	387.358	392.631
sp|P0C2W1|FBSP1_HUMAN	FBXO45	FBSP1_HUMAN F-box/SPRY domain-containing protein 1	6057	1	C	UR	18.4544	20.2175	20.6806	13.7768	16.2693	15.9213	11.2841	11.6656	19.947
sp|Q92830|KAT2A_HUMAN	KAT2A	KAT2A_HUMAN Histone acetyltransferase KAT2A	6058	4	C	UR	208.956	185.814	194.019	182.523	211.356	200.003	223.06	233.132	256.36
sp|O94889|KLH18_HUMAN	KLHL18	KLH18_HUMAN Kelch-like protein 18	6059	1	C	UR	16.7487	19.3835	17.2344	21.4228	15.6032	17.5958	22.0182	15.1843	17.1029
sp|P48507|GSH0_HUMAN	GCLM	GSH0_HUMAN Glutamate--cysteine ligase regulatory subunit	6060	8	C	UR	1501.15	1876.57	2060.02	2099.51	2024.84	1953.97	2133.04	1764.81	1712.26
sp|Q9BUR5|APOO_HUMAN	APOO	APOO_HUMAN Apolipoprotein O	6061	3	C	UR	294.502	319.253	287.251	255.413	267.862	297.634	248.749	225.023	258.412
sp|P19388|RPAB1_HUMAN	POLR2E	RPAB1_HUMAN DNA-directed RNA polymerases I, II, and III subunit RPABC1	6063	5	C	UR	2348.61	2214.65	2260.09	2232.55	2230.82	2320.09	2607.39	2477.09	2807.03
sp|Q8IY95|TM192_HUMAN	TMEM192	TM192_HUMAN Transmembrane protein 192	6064	3	C	UR	256.899	248.845	224.009	211.014	209.304	234.418	220.529	182.145	221.136
sp|O15211|RGL2_HUMAN	RGL2	RGL2_HUMAN Ral guanine nucleotide dissociation stimulator-like 2	6065	1	C	UR	73.4325	96.739	80.5786	96.9032	90.5296	87.0716	82.1825	75.0074	77.0994
sp|P07711|CATL1_HUMAN	CTSL	CATL1_HUMAN Cathepsin L1	6066	5	C	UR	3150.39	3177.03	2758.79	3685.81	3668.04	3880.88	2856.65	2710.05	3238.48
sp|P49914|MTHFS_HUMAN	MTHFS	MTHFS_HUMAN 5-formyltetrahydrofolate cyclo-ligase	6067	3	C	UR	129.205	131.898	167.647	131.365	108.463	99.3838	124.991	118.017	101.931
sp|O94811|TPPP_HUMAN	TPPP	TPPP_HUMAN Tubulin polymerization-promoting protein	6068	1	C	UR	156.664	175.879	187.401	93.4389	81.6761	83.593	98.3505	83.3406	88.6155
tr|H0Y994|H0Y994_HUMAN	TMEM201	H0Y994_HUMAN Transmembrane protein 201 (Fragment)	6069	2	C	UR	48.0146	38.3444	41.4676	47.3085	45.7756	40.4893	53.5104	37.3434	53.347
sp|Q969T3|SNX21_HUMAN	SNX21	SNX21_HUMAN Sorting nexin-21	6071	1	C	UR	123.963	137.878	135.694	110.872	111.079	89.3742	98.6977	86.3983	89.6101
sp|Q9UGC7|RF1ML_HUMAN	MTRF1L	RF1ML_HUMAN Peptide chain release factor 1-like, mitochondrial	6072	3	C	UR	119.111	108.005	104.67	98.6809	101.144	98.7796	103.322	113.791	115.977
sp|Q8TCN5|ZN507_HUMAN	ZNF507	ZN507_HUMAN Zinc finger protein 507	6073	4	C	UR	150.046	163.248	173.806	154.581	158.736	151.933	165.673	158.888	153.533
sp|Q8TBF2-6|PGFS_HUMAN	FAM213B	PGFS_HUMAN Isoform 6 of Prostamide/prostaglandin F synthase	6074	1	C	UR	90.0715	94.4403	99.4264	88.5048	91.0245	85.5095	80.0467	68.7857	68.0519
sp|Q86Y79|PTH_HUMAN	PTRH1	PTH_HUMAN Probable peptidyl-tRNA hydrolase	6075	7	C	UR	640.693	605.854	601.843	485.147	484.891	505.778	469.25	475.974	443.47
sp|Q8TA86|RP9_HUMAN	RP9	RP9_HUMAN Retinitis pigmentosa 9 protein	6076	2	C	UR	869.69	865.289	829.757	797.407	806.954	814.887	1063.4	979.231	1046.86
sp|Q9H7Z6-2|KAT8_HUMAN	KAT8	KAT8_HUMAN Isoform 2 of Histone acetyltransferase KAT8	6077	4	C	UR	466.384	493.936	451.385	521.103	536.963	493.931	588.435	458.151	627.77
sp|Q9NVX0|HAUS2_HUMAN	HAUS2	HAUS2_HUMAN HAUS augmin-like complex subunit 2	6078	3	C	UR	341.888	356.805	396.74	376.183	377.705	363.835	351.746	369.446	319.796
sp|Q96G21|IMP4_HUMAN	IMP4	IMP4_HUMAN U3 small nucleolar ribonucleoprotein protein IMP4	6079	4	C	UR	485.4	460.102	481.72	428.127	500.636	516.317	634.957	601.292	758.924
sp|P30043|BLVRB_HUMAN	BLVRB	BLVRB_HUMAN Flavin reductase (NADPH)	6080	14	C	UR	1546.23	1774.83	1999.75	1495.47	1427.91	1402.22	1014.49	884.694	835.783
sp|P36897-2|TGFR1_HUMAN	TGFBR1	TGFR1_HUMAN Isoform 2 of TGF-beta receptor type-1	6081	1	C	UR	36.395	42.6663	36.5825	33.7471	33.8537	36.8722	40.061	32.6006	31.0842
sp|Q9BYC9|RM20_HUMAN	MRPL20	RM20_HUMAN 39S ribosomal protein L20, mitochondrial	6082	8	C	UR	1837.43	1778.28	1796.12	1640.23	1710.32	1677.94	1776.89	1518.97	1884.87
sp|Q99583|MNT_HUMAN	MNT	MNT_HUMAN Max-binding protein MNT	6083	5	C	UR	1083.31	1105.52	1078.6	989.815	1001.96	986.544	1116.11	1144.5	1260.76
sp|Q9NZQ3|SPN90_HUMAN	NCKIPSD	SPN90_HUMAN NCK-interacting protein with SH3 domain	6084	5	C	UR	601.259	625.008	638.786	582.671	613.716	583.206	675.17	650.878	612.86
sp|P62256|UBE2H_HUMAN	UBE2H	UBE2H_HUMAN Ubiquitin-conjugating enzyme E2 H	6085	2	C	UR	505.103	575.969	607.639	673.715	629.716	620.204	677.561	615.276	584.818
sp|Q9Y6P5-2|SESN1_HUMAN	SESN1	SESN1_HUMAN Isoform T1 of Sestrin-1	6086	1	C	UR	125.95	129.208	153.643	146.742	154.64	148.328	144.552	125.105	132.919
sp|Q7Z7K6|CENPV_HUMAN	CENPV	CENPV_HUMAN Centromere protein V	6087	4	C	UR	393.148	371.09	374.223	354.55	382.872	359.243	317.29	262.601	349.26
sp|O95299|NDUAA_HUMAN	NDUFA10	NDUAA_HUMAN NADH dehydrogenase [ubiquinone] 1 alpha subcomplex subunit 10, mitochondrial	6088	15	C	UR	2432.14	2191.79	2154.71	1905.26	1971.08	1999.37	2111.06	2120.63	2347.97
sp|Q9UG56|PISD_HUMAN	PISD	PISD_HUMAN Phosphatidylserine decarboxylase proenzyme	6089	4	C	UR	559.333	525.633	517.003	538.253	608.384	573.703	658.873	645.151	700.242
sp|Q9UG56-2|PISD_HUMAN	PISD	PISD_HUMAN Isoform 2 of Phosphatidylserine decarboxylase proenzyme	6089	1	C	UR	19.1815	19.7757	16.8458	14.2474	15.5212	15.0582	16.7059	21.3166	24.4366
sp|Q5T5C0|STXB5_HUMAN	STXBP5	STXB5_HUMAN Syntaxin-binding protein 5	6090	6	C	UR	586.475	488.077	517.169	511.086	485.081	525.19	444.04	493.11	442.927
sp|Q8N511|TM199_HUMAN	TMEM199	TM199_HUMAN Transmembrane protein 199	6091	2	C	UR	136.104	171.062	170.266	187.233	192.779	178.666	184.092	117.404	199.425
sp|Q5QP82|DCA10_HUMAN	DCAF10	DCA10_HUMAN DDB1- and CUL4-associated factor 10	6092	4	C	UR	463.321	509.177	523.605	467.701	476.615	469.396	482.87	444.033	450.791
sp|Q9NWW5|CLN6_HUMAN	CLN6	CLN6_HUMAN Ceroid-lipofuscinosis neuronal protein 6	6093	3	C	UR	1253.2	1068.3	1147.82	1096.21	1038.57	1082.87	1070.26	1191.84	1145.35
sp|Q7Z2W9|RM21_HUMAN	MRPL21	RM21_HUMAN 39S ribosomal protein L21, mitochondrial	6094	7	C	UR	802.969	667.93	631.721	635.353	537.135	629.113	531.691	1114.74	601.468
sp|Q8NFH3|NUP43_HUMAN	NUP43	NUP43_HUMAN Nucleoporin Nup43	6095	9	C	UR	653.09	595.851	620.433	635.283	621.869	602.651	660.6	659.413	669.265
sp|Q99417|MYCBP_HUMAN	MYCBP	MYCBP_HUMAN C-Myc-binding protein	6096	4	C	UR	588.921	603.602	603.812	583.916	640.472	574.005	584.669	505.452	590.2
sp|Q8IY63|AMOL1_HUMAN	AMOTL1	AMOL1_HUMAN Angiomotin-like protein 1	6097	4	C	UR	207.394	180.316	152.396	171.505	173.906	157.708	175.28	158.713	171.312
sp|Q9BRR3|TM246_HUMAN	TMEM246	TM246_HUMAN Transmembrane protein 246	6098	2	C	UR	115.383	126.204	128.549	101.688	106.643	97.2101	85.0023	97.5617	102.879
sp|P83876|TXN4A_HUMAN	TXNL4A	TXN4A_HUMAN Thioredoxin-like protein 4A	6099	5	C	UR	2269.04	2246.41	2116.78	2132.25	2211.68	2112.62	2338.05	2053.17	2367.54
sp|Q02083|NAAA_HUMAN	NAAA	NAAA_HUMAN N-acylethanolamine-hydrolyzing acid amidase	6100	2	C	UR	292.431	265.229	258.406	298.525	326.215	294.41	300.713	301.359	292.739
sp|P17174|AATC_HUMAN	GOT1	AATC_HUMAN Aspartate aminotransferase, cytoplasmic	6101	17	C	UR	2750.39	3100.67	3317.62	3123.79	2968.92	2920.38	2836.81	2828.48	2480.04
sp|Q9NXS2|QPCTL_HUMAN	QPCTL	QPCTL_HUMAN Glutaminyl-peptide cyclotransferase-like protein	6102	2	C	UR	201.057	207.991	202.244	173.76	174.579	179.624	160.002	156.464	197.368
sp|Q8N8D7|NKAI3_HUMAN	NKAIN3	NKAI3_HUMAN Sodium/potassium-transporting ATPase subunit beta-1-interacting protein 3	6103	1	C	UR	179.226	239.738	321.241	360.813	228.149	222.888	240.805	219.633	237.546
sp|Q9GZU1|MCLN1_HUMAN	MCOLN1	MCLN1_HUMAN Mucolipin-1	6104	4	C	UR	82.9352	85.5725	86.701	66.178	66.0275	62.7801	54.5664	56.3995	53.1166
sp|Q8N0V3|RBFA_HUMAN	RBFA	RBFA_HUMAN Putative ribosome-binding factor A, mitochondrial	6105	5	C	UR	524.67	448.876	452.479	390.714	418.125	413.573	418.107	424.485	463.364
sp|Q9H7M9|GI24_HUMAN	C10orf54	GI24_HUMAN Platelet receptor Gi24	6106	1	C	UR	110.532	126.095	109.872	241.194	233.131	243.567	159.542	131.116	166.04
sp|Q8WWX9|SELM_HUMAN	SELM	SELM_HUMAN Selenoprotein M	6107	1	C	UR	18.0169	16.3561	20.226	19.1567	22.8325	18.9979	19.1049	21.9519	20.881
sp|Q9Y343|SNX24_HUMAN	SNX24	SNX24_HUMAN Sorting nexin-24	6108	3	C	UR	717.702	752.8	793.258	784.104	794.804	785.31	767.877	733.261	683.059
sp|Q5H9L2|TCAL5_HUMAN	TCEAL5	TCAL5_HUMAN Transcription elongation factor A protein-like 5	6110	3	C	UR	207.413	251.114	245.657	332.257	300.785	309.311	216.266	169.594	176.996
sp|Q9BVW5|TIPIN_HUMAN	TIPIN	TIPIN_HUMAN TIMELESS-interacting protein	6111	2	C	UR	77.5547	89.5264	86.5529	86.4343	86.9639	83.6101	88.5403	75.2028	84.032
sp|Q13131-2|AAPK1_HUMAN	PRKAA1	AAPK1_HUMAN Isoform 2 of 5'-AMP-activated protein kinase catalytic subunit alpha-1	6112	11	C	UR	1458.35	1587.35	1660.67	1619.73	1654.01	1563.12	1498.64	1385.91	1374.29
sp|P54646|AAPK2_HUMAN	PRKAA2	AAPK2_HUMAN 5'-AMP-activated protein kinase catalytic subunit alpha-2	6112	2	C	UR	143.773	156.942	149.031	123.099	129.793	112.49	136.222	139.191	134.541
sp|Q8N960|CE120_HUMAN	CEP120	CE120_HUMAN Centrosomal protein of 120 kDa	6113	4	C	UR	1008.99	1021.4	1041.17	968.93	905.929	940.808	817.405	763.987	799.343
sp|P84098|RL19_HUMAN	RPL19	RL19_HUMAN 60S ribosomal protein L19	6115	10	C	UR	4467.69	4650.62	4684.65	4770.15	4539.27	4617.14	5417.35	5323.73	5165.75
sp|Q5SRI9|MANEA_HUMAN	MANEA	MANEA_HUMAN Glycoprotein endo-alpha-1,2-mannosidase	6116	1	C	UR	23.6745	20.3667	19.6175	20.5393	22.768	20.0251	21.3114	18.2691	22.0228
sp|P61769|B2MG_HUMAN	B2M	B2MG_HUMAN Beta-2-microglobulin	6117	6	C	UR	1629.22	1406.39	1352.37	1303.75	1343.41	1418.84	1153.27	1147.06	1217.47
sp|Q8TE58|ATS15_HUMAN	ADAMTS15	ATS15_HUMAN A disintegrin and metalloproteinase with thrombospondin motifs 15	6118	1	C	UR	8.6056	12.248	10.7569	24.5384	18.3283	19.8415	14.4133	12.495	15.9337
sp|P51580|TPMT_HUMAN	TPMT	TPMT_HUMAN Thiopurine S-methyltransferase	6119	5	C	UR	475.645	572.157	592.147	621.839	561.214	555.453	535.968	653.558	435.453
sp|Q9BSH5|HDHD3_HUMAN	HDHD3	HDHD3_HUMAN Haloacid dehalogenase-like hydrolase domain-containing protein 3	6120	4	C	UR	943.244	934.739	889.073	777.96	795.241	791.633	754.253	694.254	806.746
sp|Q8WTW4|NPRL2_HUMAN	NPRL2	NPRL2_HUMAN Nitrogen permease regulator 2-like protein	6121	4	C	UR	186.942	200.187	216.554	188.09	205.355	190.603	194.728	174.22	187.746
sp|Q12841|FSTL1_HUMAN	FSTL1	FSTL1_HUMAN Follistatin-related protein 1	6122	1	C	UR	4.46405	8.31335	13.9898	23.8263	13.0391	13.5862	15.9856	16.1568	16.8026
sp|Q9H4P4|RNF41_HUMAN	RNF41	RNF41_HUMAN E3 ubiquitin-protein ligase NRDP1	6124	1	C	UR	61.779	56.7782	60.2458	66.1792	56.4595	56.6253	64.3859	52.2239	59.6354
sp|Q96BZ8|LENG1_HUMAN	LENG1	LENG1_HUMAN Leukocyte receptor cluster member 1	6125	6	C	UR	302.778	300.231	284.471	283.756	254.09	256.337	234.454	229.928	247.632
sp|Q15072|OZF_HUMAN	ZNF146	OZF_HUMAN Zinc finger protein OZF	6126	2	C	UR	289.679	261.831	261.166	268.639	297.114	268.684	323.512	337.626	358.544
sp|Q96PN7|TREF1_HUMAN	TRERF1	TREF1_HUMAN Transcriptional-regulating factor 1	6127	2	C	UR	430.739	400.413	396.746	461.167	450.679	454.512	488.907	447.238	546.811
sp|Q16611|BAK_HUMAN	BAK1	BAK_HUMAN Bcl-2 homologous antagonist/killer	6128	4	C	UR	778.848	719.667	718.457	662.343	669.203	669.898	661.137	612.012	710.309
sp|Q96P71|NECA3_HUMAN	NECAB3	NECA3_HUMAN N-terminal EF-hand calcium-binding protein 3	6129	2	C	UR	64.9262	57.9186	78.341	62.0344	50.7559	53.3119	32.0012	36.5391	41.5673
sp|Q96JF6|ZN594_HUMAN	ZNF594	ZN594_HUMAN Zinc finger protein 594	6131	1	C	UR	137.061	141.147	146.875	134.47	134.692	140.709	161.484	168.213	186.321
sp|Q7Z6K5-2|ARPIN_HUMAN	ARPIN	ARPIN_HUMAN Isoform C15orf38-AP3S2 of Arpin	6132	3	C	UR	141.954	149.875	152.803	143.642	136.23	141.934	117.464	95.0858	90.9477
sp|O76075|DFFB_HUMAN	DFFB	DFFB_HUMAN DNA fragmentation factor subunit beta	6133	3	C	UR	219.466	244.224	268.005	235.617	230.368	227.491	290.52	268.343	252.801
sp|Q96CB9|NSUN4_HUMAN	NSUN4	NSUN4_HUMAN 5-methylcytosine rRNA methyltransferase NSUN4	6134	8	C	UR	2021	1863.39	1968.48	1829.87	1947.61	1982.68	2033.41	1884.44	2138.76
sp|Q9UGL1-2|KDM5B_HUMAN	KDM5B	KDM5B_HUMAN Isoform 2 of Lysine-specific demethylase 5B	6135	5	C	UR	333.332	302.279	326.233	444.92	442.293	437.141	438.969	438.791	476.6
sp|Q04941|PLP2_HUMAN	PLP2	PLP2_HUMAN Proteolipid protein 2	6137	6	C	UR	928.522	763.716	815.803	696.931	728.138	771.354	691.45	728.606	998.231
sp|P12763|FETUA_BOVIN_contaminant	AHSG	FETUA_BOVIN_contaminant Alpha-2-HS-glycoprotein	6138	9	C	UR	1970.43	1684.41	1740.3	2074.71	2183.42	2408.78	2002.9	2776.32	2570.36
sp|Q9Y289|SC5A6_HUMAN	SLC5A6	SC5A6_HUMAN Sodium-dependent multivitamin transporter	6139	4	C	UR	577.3	481.92	473.053	523.635	552.487	533.722	740.74	735.826	827.302
sp|Q9NSP4|CENPM_HUMAN	CENPM	CENPM_HUMAN Centromere protein M	6140	1	C	UR	50.9283	56.1498	47.9369	60.4458	55.4344	55.4114	54.6803	43.4276	45.42
sp|Q14CZ7|FAKD3_HUMAN	FASTKD3	FAKD3_HUMAN FAST kinase domain-containing protein 3	6141	6	C	UR	503.62	517.295	532.209	445.272	446.133	462.676	473.877	458.06	540.506
sp|O75379|VAMP4_HUMAN	VAMP4	VAMP4_HUMAN Vesicle-associated membrane protein 4	6142	2	C	UR	71.5031	60.2113	68.1338	76.2497	65.2272	68.3567	67.3788	65.3023	60.509
sp|P28300|LYOX_HUMAN	LOX	LYOX_HUMAN Protein-lysine 6-oxidase	6143	2	C	UR	279.845	225.27	238.99	293.899	286.901	283.165	238.63	245.651	250.854
sp|Q9H204|MED28_HUMAN	MED28	MED28_HUMAN Mediator of RNA polymerase II transcription subunit 28	6144	2	C	UR	788.347	748.722	734.245	844.585	844.446	815.269	1015.7	895.819	1033.11
sp|Q63HQ0|AP1AR_HUMAN	AP1AR	AP1AR_HUMAN AP-1 complex-associated regulatory protein	6145	2	C	UR	934.758	870.895	840.431	844.166	887.289	917.148	1053.66	1047.41	1105.55
sp|Q9NZ01|TECR_HUMAN	TECR	TECR_HUMAN Very-long-chain enoyl-CoA reductase	6146	6	C	UR	2603.24	1957.32	2109.42	1959.27	2123.38	1988.42	1719.69	2189.12	1960.31
sp|P07738|PMGE_HUMAN	BPGM	PMGE_HUMAN Bisphosphoglycerate mutase	6147	2	C	UR	77.0161	88.4106	91.0339	82.0367	85.2276	84.2911	91.2812	105.759	79.5231
sp|Q2VPB7|AP5B1_HUMAN	AP5B1	AP5B1_HUMAN AP-5 complex subunit beta-1	6148	2	C	UR	27.1301	24.8364	28.6032	37.7869	29.197	27.041	32.7046	30.636	26.5801
sp|P19474|RO52_HUMAN	TRIM21	RO52_HUMAN E3 ubiquitin-protein ligase TRIM21	6150	1	C	UR	307.222	308.822	339.381	381.526	375.417	346.713	361.867	331.462	286.739
sp|O14734|ACOT8_HUMAN	ACOT8	ACOT8_HUMAN Acyl-coenzyme A thioesterase 8	6151	10	C	UR	1095.21	983.576	941.62	895.05	904.696	900.07	866.298	979.156	984.476
sp|Q9BYN0|SRXN1_HUMAN	SRXN1	SRXN1_HUMAN Sulfiredoxin-1	6152	3	C	UR	717.051	826.325	855.288	743.67	676.142	653.664	710.861	630.901	608.831
sp|Q8IYH5|ZZZ3_HUMAN	ZZZ3	ZZZ3_HUMAN ZZ-type zinc finger-containing protein 3	6153	4	C	UR	583.66	531.81	588.912	578.618	602.073	616.583	702.674	650.285	724.477
sp|Q9Y3B6|EMC9_HUMAN	EMC9	EMC9_HUMAN ER membrane protein complex subunit 9	6154	6	C	UR	749.496	738.532	758.434	680.657	689.94	691.941	655.578	606.827	704.705
sp|P62269|RS18_HUMAN	RPS18	RS18_HUMAN 40S ribosomal protein S18	6155	12	C	UR	1649.68	1623.92	1628.67	1498.26	1627.59	1536.5	1726.64	1741.67	1733.54
sp|Q92485|ASM3B_HUMAN	SMPDL3B	ASM3B_HUMAN Acid sphingomyelinase-like phosphodiesterase 3b	6156	1	C	UR	9.67158	8.17931	8.79503	21.1387	23.0862	15.6244	14.9743	12.4094	12.2787
sp|Q08426|ECHP_HUMAN	EHHADH	ECHP_HUMAN Peroxisomal bifunctional enzyme	6157	7	C	UR	190.241	177.251	184.561	341.274	348.204	342.586	361.239	323.405	416.162
sp|Q9HAP2|MLXIP_HUMAN	MLXIP	MLXIP_HUMAN MLX-interacting protein	6159	2	C	UR	123.085	131.197	139.066	125.767	132.172	112.75	145.821	140.091	122.039
sp|Q92743|HTRA1_HUMAN	HTRA1	HTRA1_HUMAN Serine protease HTRA1	6160	2	C	UR	1193.43	1040.74	1029.69	698.48	748.607	880.616	1092.22	1180.88	1474.29
sp|O14880|MGST3_HUMAN	MGST3	MGST3_HUMAN Microsomal glutathione S-transferase 3	6161	10	C	UR	2953.91	2702.63	2654.32	2891.94	3104.8	3370.69	2520.2	3371.04	2736.83
sp|Q8WU76|SCFD2_HUMAN	SCFD2	SCFD2_HUMAN Sec1 family domain-containing protein 2	6163	4	C	UR	536.612	501.294	524.182	538.409	541.363	570.961	512.979	508.513	555.451
sp|Q9UNT1-2|RBL2B_HUMAN	RABL2B	RBL2B_HUMAN Isoform 2 of Rab-like protein 2B	6164	1	C	UR	68.4682	72.2124	72.8769	94.8071	83.7801	78.2098	105.415	96.6396	102.993
sp|Q9Y4E5|ZN451_HUMAN	ZNF451	ZN451_HUMAN Zinc finger protein 451	6166	4	C	UR	656.193	672.709	656.988	671.453	707.351	692.031	736.262	630.515	795.606
sp|Q9H3R5|CENPH_HUMAN	CENPH	CENPH_HUMAN Centromere protein H	6167	8	C	UR	1526.95	1495.81	1536	1603.19	1569.89	1480.05	1529.79	1287.24	1517
sp|P26367-2|PAX6_HUMAN	PAX6	PAX6_HUMAN Isoform 5a of Paired box protein Pax-6	6169	4	C	UR	605.581	543.773	537.375	558.832	579.365	569.968	593.983	555.001	625.157
sp|Q04771|ACVR1_HUMAN	ACVR1	ACVR1_HUMAN Activin receptor type-1	6170	1	C	UR	114.001	107.055	86.1156	100.076	110.933	108.005	101.223	93.8268	108.118
sp|P54252|ATX3_HUMAN	ATXN3	ATX3_HUMAN Ataxin-3	6171	1	C	UR	48.0542	48.4842	50.4	50.2069	50.6895	52.5112	46.4457	43.3482	55.3882
sp|Q5T7V8|GORAB_HUMAN	GORAB	GORAB_HUMAN RAB6-interacting golgin	6172	4	C	UR	448.154	383.231	435.571	401.239	398.287	402.79	424.747	401.239	420.587
sp|P56962|STX17_HUMAN	STX17	STX17_HUMAN Syntaxin-17	6173	4	C	UR	387.625	330.724	353.158	250.978	263.001	309.235	247.638	276.865	217.029
sp|Q8N6M0|OTU6B_HUMAN	OTUD6B	OTU6B_HUMAN OTU domain-containing protein 6B	6174	4	C	UR	531.23	520.693	496.099	447.394	455.85	442.58	477.411	505.006	452.533
sp|O95232|LC7L3_HUMAN	LUC7L3	LC7L3_HUMAN Luc7-like protein 3	6175	16	C	UR	4472.48	4463.83	4172.49	4366.49	4283.87	4469.04	4662.86	4862.81	4797.09
sp|Q9UBV8|PEF1_HUMAN	PEF1	PEF1_HUMAN Peflin	6176	5	C	UR	490.163	529.342	591.538	615.282	556.807	540.038	578.388	541.559	510.111
sp|Q9H8T0-2|AKTIP_HUMAN	AKTIP	AKTIP_HUMAN Isoform 2 of AKT-interacting protein	6177	3	C	UR	316.702	345.426	364.076	354.442	362.502	325.163	307.424	288.732	284.802
sp|Q14457|BECN1_HUMAN	BECN1	BECN1_HUMAN Beclin-1	6178	5	C	UR	737.284	814.767	814.09	812.487	821.85	807.757	856.872	850.768	817.061
sp|O14908|GIPC1_HUMAN	GIPC1	GIPC1_HUMAN PDZ domain-containing protein GIPC1	6179	8	C	UR	438.463	420.008	452.937	518.413	507.739	494.559	487.282	440.995	431.878
sp|Q8N4H5-2|TOM5_HUMAN	TOMM5	TOM5_HUMAN Isoform 2 of Mitochondrial import receptor subunit TOM5 homolog	6180	2	C	UR	838.224	828.262	825.211	777.487	870.961	732.089	1083.63	593.878	1100.42
sp|O43325|LYRM1_HUMAN	LYRM1	LYRM1_HUMAN LYR motif-containing protein 1	6181	3	C	UR	432.953	382.398	360.259	458.478	508.804	497.464	481.962	477.707	515.268
sp|P61513|RL37A_HUMAN	RPL37A	RL37A_HUMAN 60S ribosomal protein L37a	6182	2	C	UR	245.662	305.445	330.87	292.804	288.288	303.511	351.663	314.451	362.35
sp|Q9GZT6|CC90B_HUMAN	CCDC90B	CC90B_HUMAN Coiled-coil domain-containing protein 90B, mitochondrial	6183	5	C	UR	823.24	734.29	698.165	677.65	678.713	701.636	672.088	591.297	741.202
sp|P10644|KAP0_HUMAN	PRKAR1A	KAP0_HUMAN cAMP-dependent protein kinase type I-alpha regulatory subunit	6183	15	C	UR	2367.88	2660.12	2688.92	2777.29	2715.49	2583.66	2706.76	2654.39	2477.91
sp|P31321|KAP1_HUMAN	PRKAR1B	KAP1_HUMAN cAMP-dependent protein kinase type I-beta regulatory subunit	6183	5	C	UR	279.124	313.577	320.036	269.081	275.606	254.653	273.544	234.538	237.169
sp|P24666|PPAC_HUMAN	ACP1	PPAC_HUMAN Low molecular weight phosphotyrosine protein phosphatase	6184	4	C	UR	768.896	875.457	938.789	958.891	907.858	887.557	1139.56	998.585	987.936
sp|P24666-2|PPAC_HUMAN	ACP1	PPAC_HUMAN Isoform 2 of Low molecular weight phosphotyrosine protein phosphatase	6184	2	C	UR	109.212	114.186	134.205	163.493	145.599	124.054	171.992	137.868	142.501
sp|Q9BQE4|SELS_HUMAN	VIMP	SELS_HUMAN Selenoprotein S	6185	3	C	UR	266.901	236.024	230.052	247.344	231.777	235.301	213.221	208.484	244.907
sp|Q9Y287|ITM2B_HUMAN	ITM2B	ITM2B_HUMAN Integral membrane protein 2B	6186	3	C	UR	1189.53	1105.72	1046.28	704.146	771.74	771.183	562.032	591.416	550.932
sp|Q9Y6N1|COX11_HUMAN	COX11	COX11_HUMAN Cytochrome c oxidase assembly protein COX11, mitochondrial	6187	3	C	UR	336.064	326.866	313.151	297.626	307.385	311.166	307.213	275.841	323.246
sp|Q53S33|BOLA3_HUMAN	BOLA3	BOLA3_HUMAN BolA-like protein 3	6189	2	C	UR	411.422	388.066	390.394	351.034	332.325	343.804	410.258	406.208	426.315
sp|Q9NPL8|TIDC1_HUMAN	TIMMDC1	TIDC1_HUMAN Complex I assembly factor TIMMDC1, mitochondrial	6190	2	C	UR	656.348	590.701	529.207	503.453	524.859	547.86	602.993	580.62	693.788
sp|Q9BT17|MTG1_HUMAN	MTG1	MTG1_HUMAN Mitochondrial ribosome-associated GTPase 1	6191	5	C	UR	1401.76	1333.49	1355.59	1132.65	1190.36	1199.1	1209.95	1159.73	1353.87
sp|Q5T2E6|CJ076_HUMAN	C10orf76	CJ076_HUMAN UPF0668 protein C10orf76	6192	5	C	UR	393.768	420.915	427.547	383.144	362.2	362.921	330.468	289.212	335.466
sp|Q92673|SORL_HUMAN	SORL1	SORL_HUMAN Sortilin-related receptor	6194	5	C	UR	863.453	795.143	798.292	491.295	515.683	499.917	428.446	411.42	424.362
sp|Q99828|CIB1_HUMAN	CIB1	CIB1_HUMAN Calcium and integrin-binding protein 1	6196	3	C	UR	205.354	181.432	229.006	194.754	197.793	211.348	172.782	161.038	165.194
sp|P0CAP2|GRL1A_HUMAN	POLR2M	GRL1A_HUMAN DNA-directed RNA polymerase II subunit GRINL1A	6197	6	C	UR	434.051	616.269	492.999	545.949	527.52	501.76	556.281	504.903	499.901
sp|P00403|COX2_HUMAN	MT-CO2	COX2_HUMAN Cytochrome c oxidase subunit 2	6198	10	C	UR	5961.01	5598.82	5341.4	4906.42	5084.78	5165.78	4806.42	5064.01	5361.67
sp|Q2PZI1|D19L1_HUMAN	DPY19L1	D19L1_HUMAN Probable C-mannosyltransferase DPY19L1	6199	6	C	UR	908.912	835.817	886.091	870.211	852.87	843.714	717.66	728.537	793.379
##sp|Q9H583|HEAT1_HUMAN	##HEATR1	##HEAT1_HUMAN ##HEAT repeat-containing protein 1	6201	1	C	UR	118.168	132.27	120.399	123.463	114.391	110.468	126.947	122.899	126.525
sp|P62699|YPEL5_HUMAN	YPEL5	YPEL5_HUMAN Protein yippee-like 5	6202	1	C	UR	49.1883	42.0698	47.1639	48.9513	47.0673	50.2419	44.582	38.1986	35.1759
sp|P22736-2|NR4A1_HUMAN	NR4A1	NR4A1_HUMAN Isoform 2 of Nuclear receptor subfamily 4 group A member 1	6203	3	C	UR	181.64	189.201	187.567	118.743	118.645	115.526	85.5712	77.4397	77.9115
sp|P10589|COT1_HUMAN	NR2F1	COT1_HUMAN COUP transcription factor 1	6205	1	C	UR	76.0465	83.5494	74.9342	59.1638	69.1819	70.4377	69.6078	57.2631	70.6396
sp|P24468|COT2_HUMAN	NR2F2	COT2_HUMAN COUP transcription factor 2	6205	2	C	UR	32.503	27.5929	31.0323	34.1923	39.2869	27.2162	30.9162	37.7372	40.1066
sp|Q6PJ61|FBX46_HUMAN	FBXO46	FBX46_HUMAN F-box only protein 46	6206	2	C	UR	148.748	129.815	135.872	154.916	141.235	155.198	126.492	122.602	135.686
sp|Q9HA65|TBC17_HUMAN	TBC1D17	TBC17_HUMAN TBC1 domain family member 17	6207	3	C	UR	214.86	237.284	269.124	221.785	204.814	195.395	219.302	196.525	221.113
sp|Q96E16|SMI19_HUMAN	SMIM19	SMI19_HUMAN Small integral membrane protein 19	6208	1	C	UR	23.6542	27.2373	30.0852	25.7881	20.5463	18.9254	23.4947	25.5996	20.063
sp|Q9Y5P8|P2R3B_HUMAN	PPP2R3B	P2R3B_HUMAN Serine/threonine-protein phosphatase 2A regulatory subunit B'' subunit beta	6209	3	C	UR	107.631	116.941	125.18	103.654	102.482	116.26	121.559	111.527	108.536
sp|Q96G25-2|MED8_HUMAN	MED8	MED8_HUMAN Isoform 2 of Mediator of RNA polymerase II transcription subunit 8	6210	2	C	UR	369.344	347.333	314.484	327.623	327.031	333.688	400.949	380.646	388.948
sp|Q5JYT7|K1755_HUMAN	KIAA1755	K1755_HUMAN Uncharacterized protein KIAA1755	6212	1	C	UR	471.071	424.763	393.836	342.459	339.69	378.421	361.045	292.427	372.904
sp|O43521-12|B2L11_HUMAN	BCL2L11	B2L11_HUMAN Isoform Bim-beta3 of Bcl-2-like protein 11	6213	1	C	UR	87.3615	74.6823	72.8364	47.5784	63.4674	64.9523	79.3843	79.74	94.1679
sp|P17152|TMM11_HUMAN	TMEM11	TMM11_HUMAN Transmembrane protein 11, mitochondrial	6214	7	C	UR	2304.22	2354.42	2254.63	2218.37	2531.73	2445.09	2507.47	2342.42	2505.54
sp|Q8IWF6|DEN6A_HUMAN	DENND6A	DEN6A_HUMAN Protein DENND6A	6215	4	C	UR	357.502	351.538	371.236	317.737	316.959	297.254	310.748	311.363	306.305
sp|Q8NHU3|SMS2_HUMAN	SGMS2	SMS2_HUMAN Phosphatidylcholine:ceramide cholinephosphotransferase 2	6216	3	C	UR	437.633	403.16	405.704	400.105	426.808	410.246	379.412	368.511	415.298
sp|Q00535|CDK5_HUMAN	CDK5	CDK5_HUMAN Cyclin-dependent kinase 5	6217	7	C	UR	1172.81	1418.57	1503.78	1294.42	1239.04	1164.39	1177.59	1019.93	967.458
sp|P14174|MIF_HUMAN	MIF	MIF_HUMAN Macrophage migration inhibitory factor	6218	15	C	UR	773.636	856.419	931.3	799.391	700.765	702.674	805.727	993.4	677.405
sp|Q96E52|OMA1_HUMAN	OMA1	OMA1_HUMAN Metalloendopeptidase OMA1, mitochondrial	6219	2	C	UR	143.177	136.594	122.578	122.672	135.354	130.765	157.903	156.585	167.461
sp|O43306|ADCY6_HUMAN	ADCY6	ADCY6_HUMAN Adenylate cyclase type 6	6220	5	C	UR	637.005	617.881	555.459	463.87	543.968	506.172	493.404	472.421	500.379
sp|Q5U5X0|LYRM7_HUMAN	LYRM7	LYRM7_HUMAN Complex III assembly factor LYRM7	6221	2	C	UR	254.626	239.593	252.044	190.281	198.562	210.382	197.287	175.16	202.502
sp|O95084|PRS23_HUMAN	PRSS23	PRS23_HUMAN Serine protease 23	6222	3	C	UR	409.269	407.556	396.629	479.523	464.642	459.558	375.888	356.633	397.899
sp|Q9BSM1|PCGF1_HUMAN	PCGF1	PCGF1_HUMAN Polycomb group RING finger protein 1	6223	2	C	UR	200.198	192.314	202.413	174.794	190.639	174.429	182.918	171.089	200.178
sp|P55347|PKNX1_HUMAN	PKNOX1	PKNX1_HUMAN Homeobox protein PKNOX1	6224	3	C	UR	453.93	476.345	435.845	401.469	431.523	419.698	428.687	367.041	412.337
sp|P10176|COX8A_HUMAN	COX8A	COX8A_HUMAN Cytochrome c oxidase subunit 8A, mitochondrial	6225	1	C	UR	160.461	128.058	126.498	128.017	117.985	112.323	127.542	98.0717	133.565
sp|Q9NRX4|PHP14_HUMAN	PHPT1	PHP14_HUMAN 14 kDa phosphohistidine phosphatase	6227	7	C	UR	1417.54	1637.14	1837.07	1579.35	1500.75	1414.59	1236.3	1066.22	985.977
sp|Q8NBN7|RDH13_HUMAN	RDH13	RDH13_HUMAN Retinol dehydrogenase 13	6228	1	C	UR	56.9804	70.4257	60.5372	62.6956	68.2287	59.1132	74.8116	66.0886	69.6564
sp|Q9UGP5|DPOLL_HUMAN	POLL	DPOLL_HUMAN DNA polymerase lambda	6229	3	C	UR	271.49	298.862	298.298	309.529	291.955	299.34	357.791	343.962	311.839
sp|Q9Y2E4|DIP2C_HUMAN	DIP2C	DIP2C_HUMAN Disco-interacting protein 2 homolog C	6230	2	C	UR	216.618	218.854	205.781	182.067	175.991	180.134	140.614	135.617	158.928
sp|Q9UI12|VATH_HUMAN	ATP6V1H	VATH_HUMAN V-type proton ATPase subunit H	6231	9	C	UR	1327.99	1392.65	1561.69	1353.62	1344.79	1318.48	1298.64	1279.08	1208.03
sp|Q96LT7|CI072_HUMAN	C9orf72	CI072_HUMAN Protein C9orf72	6232	1	C	UR	150.715	158.182	154.239	146.67	128.557	118.406	125.258	95.8364	114.798
sp|O15498|YKT6_HUMAN	YKT6	YKT6_HUMAN Synaptobrevin homolog YKT6	6233	8	C	UR	1326.98	1560.58	1702.2	1665.09	1547.8	1461.33	1593.98	1405.61	1381.85
sp|Q96LW7-2|BINCA_HUMAN	C9orf89	BINCA_HUMAN Isoform 2 of Bcl10-interacting CARD protein	6234	2	C	UR	99.034	100.278	93.4093	75.0256	92.2323	84.6165	70.4454	75.4699	94.7863
sp|P52298|NCBP2_HUMAN	NCBP2	NCBP2_HUMAN Nuclear cap-binding protein subunit 2	6235	4	C	UR	817.788	812.056	767.703	688.592	763.876	717.648	850.141	712.334	819.237
sp|Q9BSB4|ATGA1_HUMAN	ATG101	ATGA1_HUMAN Autophagy-related protein 101	6236	1	C	UR	11.9445	21.756	19.5376	11.8945	13.6214	16.8448	16.6088	12.4025	10.5874
sp|P07199|CENPB_HUMAN	CENPB	CENPB_HUMAN Major centromere autoantigen B	6238	4	C	UR	266.047	251.043	259.506	210.065	226.406	214.604	236.858	199.137	268.2
sp|Q15788|NCOA1_HUMAN	NCOA1	NCOA1_HUMAN Nuclear receptor coactivator 1	6239	1	C	UR	70.7619	72.917	65.5672	71.2475	64.6927	71.7915	93.087	76.4764	79.9534
sp|Q8N1Q1|CAH13_HUMAN	CA13	CAH13_HUMAN Carbonic anhydrase 13	6240	1	C	UR	95.8421	107.605	111.35	82.4394	95.8508	92.0564	93.2488	79.4403	67.6896
sp|Q9H8J5|MANS1_HUMAN	MANSC1	MANS1_HUMAN MANSC domain-containing protein 1	6241	2	C	UR	289.696	275.358	273.938	264.574	249.387	252.311	312.228	280.859	339.019
sp|P61019|RAB2A_HUMAN	RAB2A	RAB2A_HUMAN Ras-related protein Rab-2A	6242	7	C	UR	1455.63	1379.65	1418.94	1182.63	1208.6	1288.41	1197.87	1128.93	1334.06
sp|Q8WUD1|RAB2B_HUMAN	RAB2B	RAB2B_HUMAN Ras-related protein Rab-2B	6242	15	C	UR	4004.04	3731.79	3696.54	3216.13	3443.11	3370.91	3340.58	3184.1	3532.41
sp|P61026|RAB10_HUMAN	RAB10	RAB10_HUMAN Ras-related protein Rab-10	6242	11	C	UR	2544.8	2495.65	2553.85	2450.58	2632.51	2572.85	3070.68	3106.86	3243.21
sp|Q6IQ22|RAB12_HUMAN	RAB12	RAB12_HUMAN Ras-related protein Rab-12	6242	7	C	UR	1098.06	1091.95	1126.64	1094.36	1096.72	1145.92	1069.09	1146.18	1052.17
sp|P61006|RAB8A_HUMAN	RAB8A	RAB8A_HUMAN Ras-related protein Rab-8A	6242	17	C	UR	5714.93	5602.01	5501.72	5728.13	6025.85	5831.52	5810.68	5490.11	6062.29
sp|P51153|RAB13_HUMAN	RAB13	RAB13_HUMAN Ras-related protein Rab-13	6242	6	C	UR	730.057	759.659	760.564	746.075	816.566	773.862	727.361	707.042	724.801
sp|O95716|RAB3D_HUMAN	RAB3D	RAB3D_HUMAN Ras-related protein Rab-3D	6242	6	C	UR	1813.67	1798.95	1709.17	1426.27	1456.97	1518.05	1215.81	1206.9	1197.56
sp|P20337|RAB3B_HUMAN	RAB3B	RAB3B_HUMAN Ras-related protein Rab-3B	6242	4	C	UR	784.946	759.306	805.299	1757.28	1801.32	1754.65	1553.46	1578.09	1630.19
sp|P20338|RAB4A_HUMAN	RAB4A	RAB4A_HUMAN Ras-related protein Rab-4A	6242	7	C	UR	1858.84	1959.32	1926.52	2050.01	1942.89	1979.64	1971.91	2856.46	1906.26
sp|P20340-2|RAB6A_HUMAN	RAB6A	RAB6A_HUMAN Isoform 2 of Ras-related protein Rab-6A	6242	17	C	UR	4262.17	4125.65	4085.49	3944.32	4112.21	4033.05	3807.62	3554.92	3983.59
sp|P20340|RAB6A_HUMAN	RAB6A	RAB6A_HUMAN Ras-related protein Rab-6A	6242	1	C	UR	163.983	152.594	164.91	154.411	158.863	153.917	152.157	147.835	154.644
sp|P61106|RAB14_HUMAN	RAB14	RAB14_HUMAN Ras-related protein Rab-14	6242	21	C	UR	7199.07	6750.35	6664.21	6336.65	6285.77	6582.5	6208.04	7815.6	6350.88
sp|P62820|RAB1A_HUMAN	RAB1A	RAB1A_HUMAN Ras-related protein Rab-1A	6242	23	C	UR	5172.09	5083.26	5018.77	5420.77	5695.79	5622.42	5821.1	5713.34	6039.74
sp|Q9H0U4|RAB1B_HUMAN	RAB1B	RAB1B_HUMAN Ras-related protein Rab-1B	6242	12	C	UR	1872.16	1859.84	1843.62	1768.24	1889.97	1864.33	1712.52	1536.04	1701.37
sp|Q9NRW1|RAB6B_HUMAN	RAB6B	RAB6B_HUMAN Ras-related protein Rab-6B	6242	3	C	UR	937.608	894.92	904.7	1761.78	1780.33	1814.25	2031.43	1948.66	2209.16
sp|P61018-2|RAB4B_HUMAN	RAB4B	RAB4B_HUMAN Isoform 2 of Ras-related protein Rab-4B	6242	5	C	UR	898.345	992.967	1012.26	1055.55	1037.73	980.115	1015.47	959.983	1048.9
sp|Q15286|RAB35_HUMAN	RAB35	RAB35_HUMAN Ras-related protein Rab-35	6242	5	C	UR	1823.67	1828.47	1652.5	1841.01	1944.59	1894.69	1914.3	1689.44	2037.86
sp|Q9H082|RB33B_HUMAN	RAB33B	RB33B_HUMAN Ras-related protein Rab-33B	6242	5	C	UR	1246.23	1194.33	1239.55	1204.79	1166.35	1176.24	1270.05	1376.14	1371.22
sp|Q15771|RAB30_HUMAN	RAB30	RAB30_HUMAN Ras-related protein Rab-30	6242	3	C	UR	336.314	368.266	379.965	334.156	370.684	334.787	363.097	349.181	371.069
sp|Q86YS6|RAB43_HUMAN	RAB43	RAB43_HUMAN Ras-related protein Rab-43	6242	1	C	UR	416.403	405.227	412.93	423.894	413.301	442.6	322.325	307.77	336.488
sp|Q5JS54-2|PSMG4_HUMAN	PSMG4	PSMG4_HUMAN Isoform 2 of Proteasome assembly chaperone 4	6243	5	C	UR	384.291	401.634	436.969	369.068	377.566	352.847	448.824	473.315	380.561
sp|Q9Y227|ENTP4_HUMAN	ENTPD4	ENTP4_HUMAN Ectonucleoside triphosphate diphosphohydrolase 4	6244	1	C	UR	50.5499	48.8087	41.776	41.9449	50.3681	43.4597	49.2705	41.6322	45.226
sp|Q5BJH7|YIF1B_HUMAN	YIF1B	YIF1B_HUMAN Protein YIF1B	6245	2	C	UR	125.721	113.02	126.06	106.063	106.194	100.057	93.8158	71.405	93.4634
sp|Q9Y6X4|F169A_HUMAN	FAM169A	F169A_HUMAN Soluble lamin-associated protein of 75 kDa	6246	1	C	UR	106.121	120.514	124.013	168.331	156.057	146.663	153.722	140.15	168.436
sp|Q96D05-2|CJ035_HUMAN	C10orf35	CJ035_HUMAN Isoform 2 of Uncharacterized protein C10orf35	6247	3	C	UR	250.78	248.257	270.536	263.598	248.215	242.388	225.196	190.786	232.014
sp|Q9Y587|AP4S1_HUMAN	AP4S1	AP4S1_HUMAN AP-4 complex subunit sigma-1	6248	1	C	UR	85.6602	97.3097	101.637	82.3939	85.2274	80.0369	81.563	73.2377	93.9812
sp|Q96FZ7|CHMP6_HUMAN	CHMP6	CHMP6_HUMAN Charged multivesicular body protein 6	6249	3	C	UR	466.723	460.046	446.217	491.241	552.407	533.945	426.443	399.031	501.106
tr|I3L0K1|I3L0K1_HUMAN	GOSR2	I3L0K1_HUMAN Golgi SNAP receptor complex member 2 (Fragment)	6250	4	C	UR	411.657	408.665	382.192	428.917	451.115	431.225	401.074	369.023	420.894
sp|Q8NBT0|POC1A_HUMAN	POC1A	POC1A_HUMAN POC1 centriolar protein homolog A	6251	3	C	UR	558.183	596.222	617.119	669.307	657.921	673.743	605.745	569.974	608.978
sp|P05387|RLA2_HUMAN	RPLP2	RLA2_HUMAN 60S acidic ribosomal protein P2	6252	14	C	UR	2510.32	2341.67	2353.73	2312.89	2370.64	2287.91	2630.99	2464.62	2461.43
sp|Q16718|NDUA5_HUMAN	NDUFA5	NDUA5_HUMAN NADH dehydrogenase [ubiquinone] 1 alpha subcomplex subunit 5	6253	3	C	UR	453.621	442.898	402.049	372.699	376.96	363.976	423.964	376.333	451.009
sp|Q9BZG8|DPH1_HUMAN	DPH1	DPH1_HUMAN Diphthamide biosynthesis protein 1	6254	5	C	UR	326.072	394.13	430.685	398.292	380.649	389.581	411.081	397.201	347.735
sp|Q96NZ8|WFKN1_HUMAN	WFIKKN1	WFKN1_HUMAN WAP, Kazal, immunoglobulin, Kunitz and NTR domain-containing protein 1	6255	1	C	UR	58.9615	55.2952	57.174	45.6677	68.8159	52.7695	52.1363	51.2418	73.9267
sp|Q5T686|AVPI1_HUMAN	AVPI1	AVPI1_HUMAN Arginine vasopressin-induced protein 1	6256	1	C	UR	137	126.224	152.412	119.197	128.975	135.863	112.599	114.935	104.599
sp|Q9UJY5|GGA1_HUMAN	GGA1	GGA1_HUMAN ADP-ribosylation factor-binding protein GGA1	6257	4	C	UR	112.109	113.016	116.281	102.505	108.554	107.764	123.666	124.347	131.832
sp|Q9UGJ1|GCP4_HUMAN	TUBGCP4	GCP4_HUMAN Gamma-tubulin complex component 4	6258	13	C	UR	1188.67	1266.51	1254.58	1180.82	1240.74	1140.08	1470.8	1334.88	1313.02
sp|P04632|CPNS1_HUMAN	CAPNS1	CPNS1_HUMAN Calpain small subunit 1	6259	12	C	UR	1680.39	1929.5	1936.95	2287.57	2108.64	2144.65	2061.29	2449.59	1774.4
sp|P03886|NU1M_HUMAN	MT-ND1	NU1M_HUMAN NADH-ubiquinone oxidoreductase chain 1	6260	3	C	UR	125.522	113.488	129.088	103.616	122.037	113.812	118.326	119.577	118.242
sp|Q9H8M2|BRD9_HUMAN	BRD9	BRD9_HUMAN Bromodomain-containing protein 9	6261	4	C	UR	892.294	859.448	884.508	918.255	918.751	905.874	914.144	796.885	972.072
sp|Q8TCT8|SPP2A_HUMAN	SPPL2A	SPP2A_HUMAN Signal peptide peptidase-like 2A	6262	1	C	UR	978.411	871.701	744.13	1131.1	1219.14	1181.53	752.592	703.48	878.247
sp|Q4KWH8|PLCH1_HUMAN	PLCH1	PLCH1_HUMAN 1-phosphatidylinositol 4,5-bisphosphate phosphodiesterase eta-1	6263	4	C	UR	457.2	449.943	387.114	441.649	455.202	428.484	428.48	353.683	351.706
sp|Q9UKA4|AKA11_HUMAN	AKAP11	AKA11_HUMAN A-kinase anchor protein 11	6264	2	C	UR	259.534	274.16	271.901	278.331	274.994	255.178	256.341	240.384	233.634
sp|P36405|ARL3_HUMAN	ARL3	ARL3_HUMAN ADP-ribosylation factor-like protein 3	6266	14	C	UR	2261.95	2483.29	2679.92	2310.24	2180.77	2084.55	1895.82	1714.58	1619.16
sp|P36954|RPB9_HUMAN	POLR2I	RPB9_HUMAN DNA-directed RNA polymerase II subunit RPB9	6267	2	C	UR	47.1569	35.4144	26.508	42.5911	27.7093	27.6063	24.3655	103.178	27.0377
sp|O14733-2|MP2K7_HUMAN	MAP2K7	MP2K7_HUMAN Isoform 2 of Dual specificity mitogen-activated protein kinase kinase 7	6268	5	C	UR	853.197	983.242	1032.59	885.632	929.194	895.947	852.608	783.715	718.849
sp|Q03060|CREM_HUMAN	CREM	CREM_HUMAN cAMP-responsive element modulator	6269	3	C	UR	613.826	519.046	504.494	414.202	380.803	443.744	348.504	328.665	383.37
sp|P16220|CREB1_HUMAN	CREB1	CREB1_HUMAN Cyclic AMP-responsive element-binding protein 1	6269	6	C	UR	896.062	817.367	871.704	755.187	715.402	737.25	863.501	765.464	887.27
sp|P18846|ATF1_HUMAN	ATF1	ATF1_HUMAN Cyclic AMP-dependent transcription factor ATF-1	6269	1	C	UR	425.188	357.624	341.512	315.733	323.974	308.04	410.354	355.889	419.236
sp|Q9NX47|MARH5_HUMAN	2021-03-05	MARH5_HUMAN E3 ubiquitin-protein ligase MARCH5	6270	4	C	UR	985.446	931.384	911.585	816.079	881.14	818.147	855.65	797.44	908.799
sp|Q6PCB7|S27A1_HUMAN	SLC27A1	S27A1_HUMAN Long-chain fatty acid transport protein 1	6271	1	C	UR	91.9012	91.2725	88.6454	123.181	118.297	111.995	114.837	109.742	130.157
sp|O00399|DCTN6_HUMAN	DCTN6	DCTN6_HUMAN Dynactin subunit 6	6272	5	C	UR	1171.07	1177.43	1209.14	1281.08	1192.61	1174.1	1214.98	1137.33	1035.55
sp|O60783|RT14_HUMAN	MRPS14	RT14_HUMAN 28S ribosomal protein S14, mitochondrial	6273	3	C	UR	259.128	249.183	250.255	210.734	215.19	207.14	230.053	229.205	230.494
sp|Q49AR2|CE022_HUMAN	C5orf22	CE022_HUMAN UPF0489 protein C5orf22	6274	8	C	UR	911.604	1036.56	1087.68	1083.08	1041.98	1046.04	1125.13	1150.87	991.582
sp|Q9H410|DSN1_HUMAN	DSN1	DSN1_HUMAN Kinetochore-associated protein DSN1 homolog	6277	7	C	UR	1117.8	1045.63	991.093	1035.23	1102.33	1056.4	942.554	872.919	985.554
sp|Q9BUB4|ADAT1_HUMAN	ADAT1	ADAT1_HUMAN tRNA-specific adenosine deaminase 1	6278	3	C	UR	154.483	151.453	173.19	182.357	183.161	164.943	152.16	149.639	149.824
sp|Q9BQD3|KXDL1_HUMAN	KXD1	KXDL1_HUMAN KxDL motif-containing protein 1	6279	2	C	UR	219.907	205.235	210.84	206.221	197.788	197.312	219.644	222.942	221.96
sp|O00142|KITM_HUMAN	TK2	KITM_HUMAN Thymidine kinase 2, mitochondrial	6280	3	C	UR	326.819	315.128	311.454	527.75	458.918	438.317	322.907	270.653	364.404
sp|Q9NWX5|ASB6_HUMAN	ASB6	ASB6_HUMAN Ankyrin repeat and SOCS box protein 6	6281	8	C	UR	1812.36	2024.26	2144.26	2030.44	1979.38	1907.53	2079.74	2019.09	1871.34
sp|Q8N3Y1|FBXW8_HUMAN	FBXW8	FBXW8_HUMAN F-box/WD repeat-containing protein 8	6282	1	C	UR	95.4844	108.659	114.581	120.895	126.183	110.586	109.112	94.0736	109.133
sp|Q8IX90|SKA3_HUMAN	SKA3	SKA3_HUMAN Spindle and kinetochore-associated protein 3	6283	4	C	UR	318.803	327.409	359.089	420.698	397.728	379.168	487.808	420.228	423.038
sp|Q9C0B5|ZDHC5_HUMAN	ZDHHC5	ZDHC5_HUMAN Palmitoyltransferase ZDHHC5	6285	8	C	UR	953.163	901.786	871.369	873.049	904.455	887.325	871.218	840.355	1025.61
sp|Q8NG08|HELB_HUMAN	HELB	HELB_HUMAN DNA helicase B	6286	1	C	UR	63.9464	63.5856	69.4064	66.0809	65.0003	75.9113	92.401	86.0547	77.1185
sp|O43741|AAKB2_HUMAN	PRKAB2	AAKB2_HUMAN 5'-AMP-activated protein kinase subunit beta-2	6289	1	C	UR	97.6436	109.109	116.914	159.292	142.337	128.869	148.55	122.251	125.823
sp|P55061|BI1_HUMAN	TMBIM6	BI1_HUMAN Bax inhibitor 1	6290	2	C	UR	1184.5	1169.86	1172.22	1084.63	1249.66	1251.54	1118.93	988.73	1232.98
sp|Q14207|NPAT_HUMAN	NPAT	NPAT_HUMAN Protein NPAT	6291	4	C	UR	635.258	591.856	575.023	571.582	572.896	589.479	506.113	493.257	573.207
sp|O60909-3|B4GT2_HUMAN	B4GALT2	B4GT2_HUMAN Isoform 3 of Beta-1,4-galactosyltransferase 2	6292	1	C	UR	11.2715	13.9997	6.74304	10.0159	12.8902	14.6465	15.2317	15.1602	19.8071
sp|Q96EM0|T3HPD_HUMAN	L3HYPDH	T3HPD_HUMAN Trans-L-3-hydroxyproline dehydratase	6293	3	C	UR	108.94	127.049	122.931	139.157	131.92	128.314	156.436	128.185	135.047
sp|Q2TAA5|ALG11_HUMAN	ALG11	ALG11_HUMAN GDP-Man:Man(3)GlcNAc(2)-PP-Dol alpha-1,2-mannosyltransferase	6294	2	C	UR	78.685	76.1935	82.4502	75.4289	80.6674	81.2011	76.1757	71.5427	80.0875
sp|Q96IW7|SC22A_HUMAN	SEC22A	SC22A_HUMAN Vesicle-trafficking protein SEC22a	6295	1	C	UR	90.7918	72.1697	71.8551	62.187	80.5967	70.6856	71.3184	66.0817	93.1519
sp|Q96F25|ALG14_HUMAN	ALG14	ALG14_HUMAN UDP-N-acetylglucosamine transferase subunit ALG14 homolog	6296	1	C	UR	43.6753	39.7652	36.8284	32.5406	31.5495	35.9662	28.8804	26.1269	31.2335
sp|P78524|ST5_HUMAN	ST5	ST5_HUMAN Suppression of tumorigenicity 5 protein	6297	3	C	UR	170.217	166.696	183.285	162.54	179.49	188.296	172.967	192.773	184.532
sp|Q9Y4Z0|LSM4_HUMAN	LSM4	LSM4_HUMAN U6 snRNA-associated Sm-like protein LSm4	6298	10	C	UR	2918.55	2724.97	2705.89	2574.12	2690.86	2806.59	2848.5	3031.25	3033.91
sp|Q9Y3E7-3|CHMP3_HUMAN	CHMP3	CHMP3_HUMAN Isoform 3 of Charged multivesicular body protein 3	6299	2	C	UR	359.402	384.352	420.064	440.695	438.318	385.715	483.795	461.16	422.294
sp|Q92734|TFG_HUMAN	TFG	TFG_HUMAN Protein TFG	6301	16	C	UR	2580.89	2745.32	2834.89	2750.28	2667.17	2471.49	2899.43	2645.89	2529.53
sp|P23511|NFYA_HUMAN	NFYA	NFYA_HUMAN Nuclear transcription factor Y subunit alpha	6302	1	C	UR	49.1883	46.9023	49.0522	51.248	46.7206	45.6744	43.5401	46.2203	41.3739
sp|O60462|NRP2_HUMAN	NRP2	NRP2_HUMAN Neuropilin-2	6303	2	C	UR	64.1627	67.7584	62.9009	125.953	149.672	140.623	177.932	161.572	177.705
sp|Q58EX7|PKHG4_HUMAN	PLEKHG4	PKHG4_HUMAN Puratrophin-1	6305	5	C	UR	374.91	397.412	397.988	413.478	412.248	388.178	466.67	434.732	441.158
sp|O00220|TR10A_HUMAN	TNFRSF10A	TR10A_HUMAN Tumor necrosis factor receptor superfamily member 10A	6306	2	C	UR	361.498	330.852	307.441	252.8	229.374	251.998	246.413	258.409	272.478
sp|O60809|PRA10_HUMAN	PRAMEF10	PRA10_HUMAN PRAME family member 10	6307	1	C	UR	215.802	224.025	217.284	202.678	190.143	201.143	208.67	190.644	224.512
sp|O14524|T194A_HUMAN	TMEM194A	T194A_HUMAN Transmembrane protein 194A	6308	4	C	UR	389.81	345.318	353.014	321.946	319.04	335.605	288.093	264.41	339.538
sp|Q9NX14-2|NDUBB_HUMAN	NDUFB11	NDUBB_HUMAN Isoform 2 of NADH dehydrogenase [ubiquinone] 1 beta subcomplex subunit 11, mitochondrial	6310	6	C	UR	2226.12	2042.09	1957.42	1662.4	1699.03	1698.61	1525.19	1478.6	1729.18
sp|P60520|GBRL2_HUMAN	GABARAPL2	GBRL2_HUMAN Gamma-aminobutyric acid receptor-associated protein-like 2	6311	4	C	UR	813.706	807.011	824.825	677.891	679.465	661.277	661.803	562.613	623.466
sp|Q969J3|L12R1_HUMAN	LOH12CR1	L12R1_HUMAN Loss of heterozygosity 12 chromosomal region 1 protein	6312	1	C	UR	238.415	212.843	216.913	202.642	198.9	192.657	201.497	204.069	207.931
sp|Q96F85|CNRP1_HUMAN	CNRIP1	CNRP1_HUMAN CB1 cannabinoid receptor-interacting protein 1	6313	3	C	UR	223.758	235.608	225.942	267.334	275.043	253.807	350.679	282.488	342.46
sp|Q9BY41|HDAC8_HUMAN	HDAC8	HDAC8_HUMAN Histone deacetylase 8	6314	2	C	UR	150.296	161.803	186.167	170.575	177.231	171.46	165.376	177.554	139.04
sp|Q9BRP4|PAAF1_HUMAN	PAAF1	PAAF1_HUMAN Proteasomal ATPase-associated factor 1	6315	3	C	UR	151.154	142.601	152.769	161.123	139.009	123.367	158.088	160.867	157.029
sp|Q8N4S0|CCD82_HUMAN	CCDC82	CCD82_HUMAN Coiled-coil domain-containing protein 82	6316	3	C	UR	308.666	337.747	346.044	364.378	371.515	367.686	340.921	294.148	333.424
sp|Q969G5|PRDBP_HUMAN	PRKCDBP	PRDBP_HUMAN Protein kinase C delta-binding protein	6317	10	C	UR	3500.88	3280.86	3316.97	5702.75	5806.45	5881.8	5822.28	5603.55	6342.25
sp|Q9P1T7-1|MDFIC_HUMAN	MDFIC	MDFIC_HUMAN Isoform 1 of MyoD family inhibitor domain-containing protein	6318	4	C	UR	1023.7	871.892	927.523	858.387	945.956	928.408	796.087	754.193	913.939
sp|Q6WRI0|IGS10_HUMAN	IGSF10	IGS10_HUMAN Immunoglobulin superfamily member 10	6319	4	C	UR	301.741	287.455	288.976	164.621	163.988	159.947	68.831	57.4499	90.3166
sp|O60503|ADCY9_HUMAN	ADCY9	ADCY9_HUMAN Adenylate cyclase type 9	6320	7	C	UR	1181.6	1021.26	1021.33	1203.8	1186.85	1213.91	769.937	726.479	875.717
sp|Q9UMS0|NFU1_HUMAN	NFU1	NFU1_HUMAN NFU1 iron-sulfur cluster scaffold homolog, mitochondrial	6321	5	C	UR	1096.88	1002.72	1032.19	1074.68	1172.03	1129	1122.35	1000.05	1253.72
sp|Q86SQ7|SDCG8_HUMAN	SDCCAG8	SDCG8_HUMAN Serologically defined colon cancer antigen 8	6322	1	C	UR	37.652	27.8013	26.5777	37.6473	28.7592	30.4618	29.2527	24.8234	27.9886
sp|O60237|MYPT2_HUMAN	PPP1R12B	MYPT2_HUMAN Protein phosphatase 1 regulatory subunit 12B	6323	1	C	UR	198.499	172.508	180.639	184.192	177.915	177.264	144.83	137.458	154.458
sp|P31271|HXA13_HUMAN	HOXA13	HXA13_HUMAN Homeobox protein Hox-A13	6324	1	C	UR	32.4911	27.272	26.3556	36.0238	28.8313	30.8557	19.0763	18.8195	21.0816
sp|Q9NVA4|T184C_HUMAN	TMEM184C	T184C_HUMAN Transmembrane protein 184C	6325	1	C	UR	346.537	341.707	336.889	362.839	368.695	363.096	340.846	350.242	371.072
sp|Q7Z388|D19L4_HUMAN	DPY19L4	D19L4_HUMAN Probable C-mannosyltransferase DPY19L4	6326	1	C	UR	53.0227	55.4129	55.0285	52.914	47.5262	62.2678	47.6758	54.8907	63.7361
sp|Q13277|STX3_HUMAN	STX3	STX3_HUMAN Syntaxin-3	6327	8	C	UR	2831.71	2737.43	2526.95	2367.71	2350.6	2354.64	1860.82	1596.12	1982.48
sp|Q96FF9|CDCA5_HUMAN	CDCA5	CDCA5_HUMAN Sororin	6328	2	C	UR	66.6475	66.4627	66.961	62.6547	74.5992	63.4691	77.9628	73.3506	68.6169
sp|Q5T9S5|CCD18_HUMAN	CCDC18	CCD18_HUMAN Coiled-coil domain-containing protein 18	6329	1	C	UR	22.7363	19.697	19.3191	28.1765	23.4429	20.8491	22.3261	22.9115	26.1186
sp|Q9P0S2|COX16_HUMAN	COX16	COX16_HUMAN Cytochrome c oxidase assembly protein COX16 homolog, mitochondrial	6331	1	C	UR	592.047	565.301	621.971	673.961	641.01	626.185	716.543	689.523	809.018
sp|Q8NB91|FANCB_HUMAN	FANCB	FANCB_HUMAN Fanconi anemia group B protein	6332	1	C	UR	143.12	151.744	144.861	141.153	155.725	147.358	150.809	150.015	155.114
sp|Q9H8Y8|GORS2_HUMAN	GORASP2	GORS2_HUMAN Golgi reassembly-stacking protein 2	6333	9	C	UR	1886.77	1688.16	1743.36	1796.38	1851.62	1856.34	2071.75	1966.14	2035.46
sp|Q13889|TF2H3_HUMAN	GTF2H3	TF2H3_HUMAN General transcription factor IIH subunit 3	6334	2	C	UR	282.609	259.662	242.714	298.374	326.902	289.884	313.918	312.488	339.249
sp|A4D126|ISPD_HUMAN	ISPD	ISPD_HUMAN Isoprenoid synthase domain-containing protein	6335	1	C	UR	18.408	16.7772	19.6697	21.5985	24.4503	23.1253	19.8109	16.5828	17.4966
sp|Q96CP7|TLCD1_HUMAN	TLCD1	TLCD1_HUMAN TLC domain-containing protein 1	6337	3	C	UR	483.747	458.088	475.995	461.625	503.737	474.288	555.731	600.485	611.968
sp|Q9GZZ9|UBA5_HUMAN	UBA5	UBA5_HUMAN Ubiquitin-like modifier-activating enzyme 5	6338	9	C	UR	3055.24	3429.83	3577.3	2761.4	2669.04	2647.42	3128.33	3112.47	2719.03
sp|Q13505|MTX1_HUMAN	MTX1	MTX1_HUMAN Metaxin-1	6339	4	C	UR	702.651	653.058	633.758	681.714	699.29	701.504	775.381	756.786	847.845
sp|Q96GJ1|TRM2_HUMAN	TRMT2B	TRM2_HUMAN tRNA (uracil(54)-C(5))-methyltransferase homolog	6340	10	C	UR	1365.42	1154.77	1197.81	1120.29	1122.84	1185.03	1106.91	1200.62	1212.08
sp|P28328|PEX2_HUMAN	PEX2	PEX2_HUMAN Peroxisome biogenesis factor 2	6341	1	C	UR	215.108	186.068	191.721	188.649	210.149	208.616	205.416	214.078	237.629
sp|Q8N6L1-2|KTAP2_HUMAN	KRTCAP2	KTAP2_HUMAN Isoform 2 of Keratinocyte-associated protein 2	6342	2	C	UR	238.175	253.191	241.622	256.803	283.676	263.032	259.792	207.715	268.6
sp|Q8N682|DRAM1_HUMAN	DRAM1	DRAM1_HUMAN DNA damage-regulated autophagy modulator protein 1	6343	1	C	UR	126.117	115.044	110.769	143.422	145.882	141.83	95.6124	95.5819	98.7543
sp|P43360|MAGA6_HUMAN	MAGEA6	MAGA6_HUMAN Melanoma-associated antigen 6	6346	1	C	UR	116.537	138.099	149.589	144.815	140.811	124.711	124.989	114.36	95.9872
sp|Q9H8M1|CQ10B_HUMAN	COQ10B	CQ10B_HUMAN Coenzyme Q-binding protein COQ10 homolog B, mitochondrial	6347	2	C	UR	452.44	426.663	404.542	347.613	325.902	347.93	275.358	293.587	327.648
sp|O76095|JTB_HUMAN	JTB	JTB_HUMAN Protein JTB	6348	4	C	UR	805.752	680.096	616.567	640.889	536.139	650.046	559.059	1238.49	602.099
sp|Q96AA3|RFT1_HUMAN	RFT1	RFT1_HUMAN Protein RFT1 homolog	6349	4	C	UR	420.292	382.181	380.67	400.708	415.464	387.291	397.872	382.04	464.382
sp|Q86VX9|MON1A_HUMAN	MON1A	MON1A_HUMAN Vacuolar fusion protein MON1 homolog A	6350	5	C	UR	248.422	262.619	291.328	275.561	252.247	253.824	298.986	277.738	284.345
sp|Q9H2H9|S38A1_HUMAN	SLC38A1	S38A1_HUMAN Sodium-coupled neutral amino acid transporter 1	6351	8	C	UR	2611.97	2353.69	2366.65	1812.37	1965.93	1854.82	2153.15	1977.96	2245.82
sp|Q96H35|RBM18_HUMAN	RBM18	RBM18_HUMAN Probable RNA-binding protein 18	6352	4	C	UR	776.439	814.036	697.591	683.18	730.558	699.867	703.464	619.825	661.762
sp|Q9BT43|RPC7L_HUMAN	POLR3GL	RPC7L_HUMAN DNA-directed RNA polymerase III subunit RPC7-like	6353	3	C	UR	400.505	407.303	397.126	393.033	367.466	386.027	347.791	339.547	360.65
sp|Q9NPJ3|ACO13_HUMAN	ACOT13	ACO13_HUMAN Acyl-coenzyme A thioesterase 13	6354	5	C	UR	3146.55	2713.78	2713.44	1959.2	2170.15	2155.28	2124.35	2144.27	2194.77
sp|P04066|FUCO_HUMAN	FUCA1	FUCO_HUMAN Tissue alpha-L-fucosidase	6355	2	C	UR	455.491	470.076	430.37	671.328	698.027	713.288	511.416	486.975	595.221
sp|Q5VST6|AB17B_HUMAN	ABHD17B	AB17B_HUMAN Alpha/beta hydrolase domain-containing protein 17B	6356	4	C	UR	823.906	713.479	711.701	587.562	591.633	590.792	472.781	485.757	532.519
sp|Q9BY12|SCAPE_HUMAN	SCAPER	SCAPE_HUMAN S phase cyclin A-associated protein in the endoplasmic reticulum	6357	3	C	UR	131.942	142.918	161.073	146.169	140.239	135.355	122.964	108.896	129.005
sp|P61218|RPAB2_HUMAN	POLR2F	RPAB2_HUMAN DNA-directed RNA polymerases I, II, and III subunit RPABC2	6358	1	C	UR	122.34	107.782	128.822	96.4857	101.73	104.712	105.068	158.263	116.795
sp|Q01196-8|RUNX1_HUMAN	RUNX1	RUNX1_HUMAN Isoform AML-1G of Runt-related transcription factor 1	6359	2	C	UR	200.898	186.142	198.341	191.967	202.376	185.356	187.149	165.224	182.758
sp|Q3SYG4-3|PTHB1_HUMAN	BBS9	PTHB1_HUMAN Isoform 3 of Protein PTHB1	6360	2	C	UR	72.9249	69.5844	78.8084	80.8881	67.1579	62.958	69.7535	84.1131	76.2087
sp|O75503|CLN5_HUMAN	CLN5	CLN5_HUMAN Ceroid-lipofuscinosis neuronal protein 5	6361	4	C	UR	1474.59	1386.01	1371.82	1582.37	1535.69	1611.41	1771.22	1617.13	1845.31
sp|Q9P2W1|HOP2_HUMAN	PSMC3IP	HOP2_HUMAN Homologous-pairing protein 2 homolog	6362	4	C	UR	1214.07	1250.42	1286.23	1296.25	1318.62	1250.63	1464.09	1360.26	1349.49
sp|Q9UEE5|ST17A_HUMAN	STK17A	ST17A_HUMAN Serine/threonine-protein kinase 17A	6363	1	C	UR	70.0687	80.5956	84.0945	110.212	96.592	89.0254	109.69	83.2381	100.76
sp|O94768|ST17B_HUMAN	STK17B	ST17B_HUMAN Serine/threonine-protein kinase 17B	6364	3	C	UR	167.102	212.494	229.377	225.458	226.434	217.308	239.232	225.633	198.452
sp|Q9Y5W8|SNX13_HUMAN	SNX13	SNX13_HUMAN Sorting nexin-13	6365	2	C	UR	102.504	89.7274	78.4285	88.3353	79.0566	91.5536	76.8601	68.3169	86.8779
sp|P63241-2|IF5A1_HUMAN	EIF5A	IF5A1_HUMAN Isoform 2 of Eukaryotic translation initiation factor 5A-1	6366	30	C	UR	6331.91	6977.68	7285.11	8287.07	7788.82	7676.23	9383.18	10152.7	7907.32
sp|Q6PI26|SHQ1_HUMAN	SHQ1	SHQ1_HUMAN Protein SHQ1 homolog	6367	7	C	UR	620.452	638.084	688.207	740.752	692.742	658.315	703.087	675.802	683.831
sp|Q4VC31|CCD58_HUMAN	CCDC58	CCD58_HUMAN Coiled-coil domain-containing protein 58	6368	5	C	UR	334.696	300.668	300.792	249.757	270.164	286.332	328.885	319.715	346.74
sp|P19075|TSN8_HUMAN	TSPAN8	TSN8_HUMAN Tetraspanin-8	6369	3	C	UR	712.407	629.642	598.487	453.752	469.567	459.091	440.881	377.787	447.896
sp|Q6PIU2-2|NCEH1_HUMAN	NCEH1	NCEH1_HUMAN Isoform 2 of Neutral cholesterol ester hydrolase 1	6370	11	C	UR	2015.99	1936.29	1957.24	2054.35	2125.52	2107.45	1755.25	1689.12	1983.75
sp|Q5R3I4|TTC38_HUMAN	TTC38	TTC38_HUMAN Tetratricopeptide repeat protein 38	6371	1	C	UR	59.4674	60.9984	68.3874	63.7359	81.679	69.3317	69.8119	85.4194	53.1537
sp|Q6ZSR9|YJ005_HUMAN		YJ005_HUMAN Uncharacterized protein FLJ45252	6372	4	C	UR	396.846	426.871	440.403	482.457	506.895	479.247	569.879	586.694	523.375
sp|P08603|CFAH_HUMAN	CFH	CFAH_HUMAN Complement factor H	6373	8	C	UR	1511.77	1387.8	1450.46	1310.81	1302.11	1268.75	714.302	625.57	697.068
sp|O14775|GBB5_HUMAN	GNB5	GBB5_HUMAN Guanine nucleotide-binding protein subunit beta-5	6374	3	C	UR	529.716	585.672	604.746	558.346	532.59	509.273	429.958	404.046	375.647
sp|Q9Y620|RA54B_HUMAN	RAD54B	RA54B_HUMAN DNA repair and recombination protein RAD54B	6376	2	C	UR	160.104	192.922	209.237	195.699	169.184	181.998	186.804	173.737	178.978
sp|Q9P0U4-2|CXXC1_HUMAN	CXXC1	CXXC1_HUMAN Isoform 2 of CpG-binding protein	6377	7	C	UR	835.49	796.167	778.322	723.159	746.018	736.384	787.327	753.723	867.122
sp|P61088|UBE2N_HUMAN	UBE2N	UBE2N_HUMAN Ubiquitin-conjugating enzyme E2 N	6379	13	C	UR	2860.48	3257.79	3426.53	3250.58	3084.38	2965.47	3162.52	2799.3	2686.2
sp|P10620|MGST1_HUMAN	MGST1	MGST1_HUMAN Microsomal glutathione S-transferase 1	6380	4	C	UR	253.01	244.667	253.623	180.848	170.169	204.776	184.999	472.214	223.205
sp|P82921|RT21_HUMAN	MRPS21	RT21_HUMAN 28S ribosomal protein S21, mitochondrial	6381	2	C	UR	180.081	191.024	160.117	138.7	161.828	149.432	141.49	154.923	169.518
sp|O00757|F16P2_HUMAN	FBP2	F16P2_HUMAN Fructose-1,6-bisphosphatase isozyme 2	6382	2	C	UR	47.6271	55.4067	66.8555	120.077	121.967	113.915	33.9387	37.2558	34.8013
sp|P09467|F16P1_HUMAN	FBP1	F16P1_HUMAN Fructose-1,6-bisphosphatase 1	6382	1	C	UR	41.1535	50.8678	60.9958	97.6365	105.258	108.273	30.8222	22.7157	30.1114
sp|Q9H9L3|I20L2_HUMAN	ISG20L2	I20L2_HUMAN Interferon-stimulated 20 kDa exonuclease-like 2	6383	6	C	UR	1035.81	951.614	959.375	1064.33	1108.3	1046.45	1328.61	1257.35	1482.83
tr|J3QR46|J3QR46_HUMAN	KIAA0040	J3QR46_HUMAN Uncharacterized protein KIAA0040	6384	1	C	UR	199.136	149.514	181.622	76.3948	70.0554	86.8148	43.4801	63.7124	46.4853
sp|P49768|PSN1_HUMAN	PSEN1	PSN1_HUMAN Presenilin-1	6385	2	C	UR	124.608	131.916	117.894	117.755	115.37	132.058	127.133	138.536	121.695
sp|Q02446|SP4_HUMAN	SP4	SP4_HUMAN Transcription factor Sp4	6386	3	C	UR	300.887	238.417	282.573	236.703	268.799	244.809	277.022	248.37	302.774
sp|Q9BUV8-5|CT024_HUMAN	C20orf24	CT024_HUMAN Isoform 5 of Uncharacterized protein C20orf24	6387	2	C	UR	265.559	200.757	245.758	209.343	217.624	234.961	182.765	225.542	231.946
sp|Q9BW85|CCD94_HUMAN	CCDC94	CCD94_HUMAN Coiled-coil domain-containing protein 94	6389	1	C	UR	119.527	117.773	123.651	131.31	133.204	136.243	153.714	143.48	118.312
sp|Q9NW68|BSDC1_HUMAN	BSDC1	BSDC1_HUMAN BSD domain-containing protein 1	6390	4	C	UR	825.925	819.127	844.723	938.165	950.326	912.699	837.488	722.293	789.675
sp|Q7LGA3|HS2ST_HUMAN	HS2ST1	HS2ST_HUMAN Heparan sulfate 2-O-sulfotransferase 1	6391	1	C	UR	252.969	231.088	225.676	237.304	271.217	257.352	274.381	299.438	315.047
sp|O15504|NUPL2_HUMAN	NUPL2	NUPL2_HUMAN Nucleoporin-like protein 2	6392	7	C	UR	402.005	309.755	341.125	341.206	315.204	325.281	321.537	359.419	340.197
sp|Q13137-4|CACO2_HUMAN	CALCOCO2	CACO2_HUMAN Isoform 4 of Calcium-binding and coiled-coil domain-containing protein 2	6393	7	C	UR	2679.85	2570.48	2506.47	1910.19	1994.93	1967.47	1649.66	1431.38	1650.47
sp|O15347|HMGB3_HUMAN	HMGB3	HMGB3_HUMAN High mobility group protein B3	6394	9	C	UR	1562.04	1620.01	1657.75	1710.78	1709.25	1674.21	1688.72	1896.64	1466.48
sp|Q14149|MORC3_HUMAN	MORC3	MORC3_HUMAN MORC family CW-type zinc finger protein 3	6395	14	C	UR	2515.93	2470.84	2510.2	2830.61	2822.83	2726.14	2975.73	2649.26	3060.17
sp|P62072|TIM10_HUMAN	TIMM10	TIM10_HUMAN Mitochondrial import inner membrane translocase subunit Tim10	6396	4	C	UR	1204.98	1194.26	1299.02	951.984	933.315	923.736	1021.48	897.851	1204.75
sp|Q969U7|PSMG2_HUMAN	PSMG2	PSMG2_HUMAN Proteasome assembly chaperone 2	6397	6	C	UR	1218.28	1405.85	1431.29	1295.22	1286.35	1255.84	1318.62	1328.17	1171.56
sp|Q8N4Q1-2|MIA40_HUMAN	CHCHD4	MIA40_HUMAN Isoform 2 of Mitochondrial intermembrane space import and assembly protein 40	6398	5	C	UR	953.202	924.051	912.177	790.654	834.227	787.63	810.213	615.66	893.469
sp|P49662|CASP4_HUMAN	CASP4	CASP4_HUMAN Caspase-4	6399	3	C	UR	98.1914	114.614	130.69	114.229	120.837	95.6712	122.883	108.975	90.9089
sp|Q13433|S39A6_HUMAN	SLC39A6	S39A6_HUMAN Zinc transporter ZIP6	6400	5	C	UR	1859.36	1771.32	1626.97	1813.4	1906.5	1904.72	2013.61	1864.06	2206.64
sp|Q14192|FHL2_HUMAN	FHL2	FHL2_HUMAN Four and a half LIM domains protein 2	6401	1	C	UR	14.4283	10.8272	12.4147	18.8043	18.9849	17.2048	19.6777	19.3189	24.3231
sp|Q16854|DGUOK_HUMAN	DGUOK	DGUOK_HUMAN Deoxyguanosine kinase, mitochondrial	6402	1	C	UR	74.7454	67.7872	58.2999	61.4956	63.6151	71.2389	82.1188	78.4477	83.56
sp|Q9UPY5|XCT_HUMAN	SLC7A11	XCT_HUMAN Cystine/glutamate transporter	6403	1	C	UR	424.638	388.432	395.69	550.135	513.889	552.929	567.482	596.973	660.571
sp|Q8IVQ6|ZDH21_HUMAN	ZDHHC21	ZDH21_HUMAN Palmitoyltransferase ZDHHC21	6404	2	C	UR	293.094	296.022	288.637	268.389	262.694	278.162	278.647	260.733	279.841
sp|Q9Y5V0|ZN706_HUMAN	ZNF706	ZN706_HUMAN Zinc finger protein 706	6406	4	C	UR	1609.73	1716.85	1856.59	1864.98	1590.28	1477.34	1892.71	1690.08	1682.27
sp|P23193|TCEA1_HUMAN	TCEA1	TCEA1_HUMAN Transcription elongation factor A protein 1	6407	10	C	UR	1110.03	1102.65	1883.2	1108.51	1016.65	1252.61	1102.01	1421.87	1049.62
sp|Q5T2T1|MPP7_HUMAN	MPP7	MPP7_HUMAN MAGUK p55 subfamily member 7	6408	4	C	UR	567.748	453.492	530.404	669.48	721.557	670.497	490.525	387.299	519.921
sp|P62888|RL30_HUMAN	RPL30	RL30_HUMAN 60S ribosomal protein L30	6409	20	C	UR	6399.87	5895.94	5925.88	6009.46	5567.04	6182.08	6426.38	9691.68	6050.46
sp|Q9GZR1|SENP6_HUMAN	SENP6	SENP6_HUMAN Sentrin-specific protease 6	6410	3	C	UR	299.362	304.651	253.951	307.257	302.297	307.026	295.169	283.581	308.721
sp|Q9Y221|NIP7_HUMAN	NIP7	NIP7_HUMAN 60S ribosome subunit biogenesis protein NIP7 homolog	6411	12	C	UR	2214.18	1972.83	1982.18	1855.44	1821.15	1777.28	2400.78	2782.98	2520.2
sp|Q9C0A6|SETD5_HUMAN	SETD5	SETD5_HUMAN SET domain-containing protein 5	6412	3	C	UR	133.295	107.065	114.7	96.3243	98.197	108.387	76.1494	84.3039	92.6675
sp|O60927|PP1RB_HUMAN	PPP1R11	PP1RB_HUMAN Protein phosphatase 1 regulatory subunit 11	6413	2	C	UR	170.003	192.964	215	188.547	191.365	172.14	211.704	171.497	176.648
sp|P61353|RL27_HUMAN	RPL27	RL27_HUMAN 60S ribosomal protein L27	6414	9	C	UR	1681.6	1541.31	1830.52	1733.52	1613.93	1722.99	2010.84	2474.2	1979.69
sp|P28072|PSB6_HUMAN	PSMB6	PSB6_HUMAN Proteasome subunit beta type-6	6416	6	C	UR	1021.74	1016.51	1084.53	948.15	946.345	907.103	896.26	845.624	836.853
sp|Q3MII6|TBC25_HUMAN	TBC1D25	TBC25_HUMAN TBC1 domain family member 25	6418	1	C	UR	177.93	205.382	212.554	199.11	182.806	179.424	186.423	154.09	144.247
sp|P22692|IBP4_HUMAN	IGFBP4	IBP4_HUMAN Insulin-like growth factor-binding protein 4	6419	1	C	UR	43.3756	34.9897	36.3774	37.0682	40.1772	40.144	37.9019	36.4601	41.3251
sp|Q9UBX1|CATF_HUMAN	CTSF	CATF_HUMAN Cathepsin F	6420	5	C	UR	636.888	594.012	558.595	605.561	655.649	646.432	861.632	837.956	884.801
sp|Q9BW04|SARG_HUMAN	SARG	SARG_HUMAN Specifically androgen-regulated gene protein	6421	1	C	UR	14.0297	9.91707	7.58183	20.0878	21.9968	19.2094	12.4988	11.3444	13.3053
sp|Q8IWL3|HSC20_HUMAN	HSCB	HSC20_HUMAN Iron-sulfur cluster co-chaperone protein HscB, mitochondrial	6422	6	C	UR	909.229	792.878	827.755	833.817	830.09	762.21	940.155	850.151	1005.91
sp|Q86VV8|RTTN_HUMAN	RTTN	RTTN_HUMAN Rotatin	6424	2	C	UR	425.313	486.17	534.436	564.477	532.497	515.885	557.798	485.107	512.552
sp|P51649-2|SSDH_HUMAN	ALDH5A1	SSDH_HUMAN Isoform 2 of Succinate-semialdehyde dehydrogenase, mitochondrial	6425	1	C	UR	565.918	565.953	530.275	476.948	495.966	487.791	256.62	236.242	277.648
sp|Q8WYL5|SSH1_HUMAN	SSH1	SSH1_HUMAN Protein phosphatase Slingshot homolog 1	6426	1	C	UR	61.8604	63.0293	70.3004	81.0085	80.2632	69.5074	73.6993	69.1492	69.4881
sp|Q9HB09|B2L12_HUMAN	BCL2L12	B2L12_HUMAN Bcl-2-like protein 12	6427	3	C	UR	109.412	88.9269	95.4357	115.35	108.927	100.875	113.359	110.469	128.335
sp|Q8N6I4-3|TM251_HUMAN	TMEM251	TM251_HUMAN Isoform 3 of Transmembrane protein 251	6428	1	C	UR	17.8744	23.5981	21.8207	13.0006	16.4707	17.4571	11.5287	21.1587	17.0944
sp|Q8N806|UBR7_HUMAN	UBR7	UBR7_HUMAN Putative E3 ubiquitin-protein ligase UBR7	6428	8	C	UR	1340.12	1539.09	1650.75	1397.74	1345.29	1308.01	1159.59	961.699	1004.03
sp|P41271-2|NBL1_HUMAN	NBL1	NBL1_HUMAN Isoform 2 of Neuroblastoma suppressor of tumorigenicity 1	6429	1	C	UR	131.844	136.075	119.895	125.271	114.447	119.793	111.343	105.711	131.696
sp|P10070|GLI2_HUMAN	GLI2	GLI2_HUMAN Zinc finger protein GLI2	6430	1	C	UR	58.5592	68.1862	63.2986	79.4558	74.4129	66.1018	93.7951	88.251	86.2074
sp|Q9HD15|SRA1_HUMAN	SRA1	SRA1_HUMAN Steroid receptor RNA activator 1	6431	6	C	UR	990.991	1101.49	1220.58	975.412	1013.64	904.706	917.399	834.028	784.558
sp|Q86WN1|FCSD1_HUMAN	FCHSD1	FCSD1_HUMAN FCH and double SH3 domains protein 1	6432	2	C	UR	167.696	172.603	172.339	224.018	232.25	194.678	218.759	204.68	195.219
tr|H0YIV9|H0YIV9_HUMAN		H0YIV9_HUMAN Uncharacterized protein (Fragment)	6433	2	C	UR	336.146	317.031	295.323	259.308	283.155	318.032	290.129	271.881	339.322
sp|P12074|CX6A1_HUMAN	COX6A1	CX6A1_HUMAN Cytochrome c oxidase subunit 6A1, mitochondrial	6433	1	C	UR	108.319	108.245	116.708	112.325	89.635	82.1628	109.254	92.0178	69.888
sp|Q8N137-2|CNTRB_HUMAN	CNTROB	CNTRB_HUMAN Isoform 2 of Centrobin	6434	3	C	UR	100.79	87.613	106.9	92.4077	91.2017	89.7368	95.8976	91.2242	106.235
sp|P20930|FILA_HUMAN_contaminant	FLG	FILA_HUMAN_contaminant Filaggrin	6435	1	C	UR	10.6219	20.2724	8.70423	9.88648	6.46037	35.2556	12.0001	9.00704	11.6319
sp|Q92558|WASF1_HUMAN	WASF1	WASF1_HUMAN Wiskott-Aldrich syndrome protein family member 1	6436	2	C	UR	193.346	232.065	218.86	266.296	219.303	214.986	270.071	322.145	295.863
sp|Q53FT3|HIKES_HUMAN	C11orf73	HIKES_HUMAN Protein Hikeshi	6437	3	C	UR	1158.12	1376.11	1479.18	1251.4	1215.71	1218.54	1231.62	1058.45	1007.25
sp|Q9H6I2|SOX17_HUMAN	SOX17	SOX17_HUMAN Transcription factor SOX-17	6438	1	C	UR	204.609	210.794	237.998	241.024	234.188	203.298	184.896	187.19	183.806
sp|Q13309|SKP2_HUMAN	SKP2	SKP2_HUMAN S-phase kinase-associated protein 2	6439	7	C	UR	864.065	903.327	972.07	966.248	919.57	903.612	972.296	882.002	887.511
sp|Q9UNL4|ING4_HUMAN	ING4	ING4_HUMAN Inhibitor of growth protein 4	6440	3	C	UR	757.312	656.85	651.329	656.55	690.127	668.834	700.785	665.997	760.118
sp|Q8WYH8|ING5_HUMAN	ING5	ING5_HUMAN Inhibitor of growth protein 5	6440	2	C	UR	67.7179	56.1031	56.0615	52.8843	57.1762	63.5186	87.92	64.0887	89.1564
sp|Q6PJG9|LRFN4_HUMAN	LRFN4	LRFN4_HUMAN Leucine-rich repeat and fibronectin type-III domain-containing protein 4	6441	1	C	UR	88.3468	76.5159	82.4167	66.0481	71.5679	64.1739	62.3351	62.5326	54.7011
sp|O60931-2|CTNS_HUMAN	CTNS	CTNS_HUMAN Isoform 2 of Cystinosin	6442	1	C	UR	17.8966	16.2545	16.1996	15.9153	16.6959	13.3729	17.2777	17.3653	15.5984
sp|Q96ES6|MFSD3_HUMAN	MFSD3	MFSD3_HUMAN Major facilitator superfamily domain-containing protein 3	6443	2	C	UR	437.106	397.649	430.179	311.483	333.276	334.093	305.671	295.651	345.884
sp|Q13214|SEM3B_HUMAN	SEMA3B	SEM3B_HUMAN Semaphorin-3B	6444	2	C	UR	44.2563	38.1495	42.2037	32.3128	35.6207	29.7728	35.1144	24.114	26.9776
sp|Q9NYA1-2|SPHK1_HUMAN	SPHK1	SPHK1_HUMAN Isoform 2 of Sphingosine kinase 1	6445	1	C	UR	37.8125	29.2155	35.4638	29.1249	31.4541	27.9168	20.3505	23.649	23.9642
sp|Q9Y6H1|CHCH2_HUMAN	CHCHD2	CHCH2_HUMAN Coiled-coil-helix-coiled-coil-helix domain-containing protein 2, mitochondrial	6446	3	C	UR	391.834	304.207	279.51	364.644	257.879	327.409	285.965	683.142	257.457
sp|O15260|SURF4_HUMAN	SURF4	SURF4_HUMAN Surfeit locus protein 4	6447	4	C	UR	619.254	531.953	529.673	542.882	411.151	464.343	350.188	1414.02	346.593
sp|Q7Z3D4|LYSM3_HUMAN	LYSMD3	LYSM3_HUMAN LysM and putative peptidoglycan-binding domain-containing protein 3	6448	1	C	UR	161.532	156.513	141.821	141.022	140.347	148.638	135.085	112.263	138.776
##sp|P13533|MYH6_HUMAN	##MYH6	##MYH6_HUMAN ##Myosin-6	6449	1	C	UR	26.8546	26.1767	24.4692	26.7694	22.7658	23.4481	30.0204	28.4061	25.7929
sp|O43181|NDUS4_HUMAN	NDUFS4	NDUS4_HUMAN NADH dehydrogenase [ubiquinone] iron-sulfur protein 4, mitochondrial	6450	1	C	UR	31.9017	26.7677	33.2221	25.8818	27.2105	25.7436	27.1919	31.6172	27.3219
sp|O43303|CP110_HUMAN	CCP110	CP110_HUMAN Centriolar coiled-coil protein of 110 kDa	6451	1	C	UR	38.4371	43.7882	34.7788	42.6883	51.3441	32.2712	40.2851	28.0135	38.9665
sp|O95456|PSMG1_HUMAN	PSMG1	PSMG1_HUMAN Proteasome assembly chaperone 1	6452	2	C	UR	550.085	617.532	629.526	548.475	539.905	506.426	567.208	481.938	487.6
sp|Q6ULP2|AFTIN_HUMAN	AFTPH	AFTIN_HUMAN Aftiphilin	6453	5	C	UR	359.274	412.19	436.352	468.454	446.067	430.66	500.303	439.778	474.886
sp|O43822-4|CU002_HUMAN	C21orf2	CU002_HUMAN Isoform 4 of Protein C21orf2	6454	1	C	UR	14.247	12.937	13.7177	16.9066	10.8544	15.1162	9.21159	14.2817	11.2392
sp|Q9Y6M5|ZNT1_HUMAN	SLC30A1	ZNT1_HUMAN Zinc transporter 1	6455	4	C	UR	1540.38	1380.93	1343.56	1384.87	1346.02	1374.33	1044.67	1004.83	1114.05
sp|Q9Y5L4|TIM13_HUMAN	TIMM13	TIM13_HUMAN Mitochondrial import inner membrane translocase subunit Tim13	6456	5	C	UR	1776.34	1565.63	1353.4	1199.75	1225.13	1226.28	1567.72	1366.44	1631.96
sp|Q13342|SP140_HUMAN	SP140	SP140_HUMAN Nuclear body protein SP140	6458	1	C	UR	121.027	123.112	125.746	125.988	121.927	115.295	149.053	125.509	160.097
sp|P63218|GBG5_HUMAN	GNG5	GBG5_HUMAN Guanine nucleotide-binding protein G(I)/G(S)/G(O) subunit gamma-5	6459	2	C	UR	1891.49	1791.43	1655.74	1584.19	1623.78	1526.85	1334.22	1210.73	1420.94
sp|Q8WWI5|CTL1_HUMAN	SLC44A1	CTL1_HUMAN Choline transporter-like protein 1	6460	6	C	UR	817.955	731.094	688.435	657.385	666.338	660.67	583.931	592.763	643.831
sp|Q5BJF6|ODFP2_HUMAN	ODF2	ODFP2_HUMAN Outer dense fiber protein 2	6461	8	C	UR	1606.76	1590.97	1569.91	1503.6	1511.14	1544.96	1610.89	1404.11	1560.04
sp|Q9Y535|RPC8_HUMAN	POLR3H	RPC8_HUMAN DNA-directed RNA polymerase III subunit RPC8	6462	2	C	UR	120.407	132.464	121.786	126.331	126.404	106.259	120.212	111.038	121.847
sp|Q9Y3A6|TMED5_HUMAN	TMED5	TMED5_HUMAN Transmembrane emp24 domain-containing protein 5	6463	5	C	UR	1225.14	1124.68	1141.08	1200	1194.6	1182.46	1123.38	1060.83	1127.03
sp|Q9HCU4|CELR2_HUMAN	CELSR2	CELR2_HUMAN Cadherin EGF LAG seven-pass G-type receptor 2	6464	1	C	UR	67.223	78.6141	63.1065	71.6511	70.5099	68.4801	68.8738	56.4952	66.9237
sp|Q11206-4|SIA4C_HUMAN	ST3GAL4	SIA4C_HUMAN Isoform 4 of CMP-N-acetylneuraminate-beta-galactosamide-alpha-2,3-sialyltransferase 4	6465	3	C	UR	1276.95	1164.94	1133.63	885.995	892.952	920.343	784.837	739.765	775.853
sp|Q9Y3E2|BOLA1_HUMAN	BOLA1	BOLA1_HUMAN BolA-like protein 1	6466	3	C	UR	103.187	114.198	127.172	118.135	111.62	113.316	133.28	103.604	113.773
sp|Q8N5M1|ATPF2_HUMAN	ATPAF2	ATPF2_HUMAN ATP synthase mitochondrial F1 complex assembly factor 2	6467	7	C	UR	682.054	640.836	659.051	663.397	668.416	655.311	651.384	639.841	727.42
sp|P42574|CASP3_HUMAN	CASP3	CASP3_HUMAN Caspase-3	6469	3	C	UR	122.704	139.938	174.609	182.17	152.754	150.724	138.903	149.305	105.68
sp|Q66GS9|CP135_HUMAN	CEP135	CP135_HUMAN Centrosomal protein of 135 kDa	6470	1	C	UR	161.931	167.286	154.532	168.452	191.895	158.147	166.617	155.441	166.584
sp|Q9H3H5|GPT_HUMAN	DPAGT1	GPT_HUMAN UDP-N-acetylglucosamine--dolichyl-phosphate N-acetylglucosaminephosphotransferase	6471	1	C	UR	198.457	172.273	174.25	142.475	150.595	161.075	188.834	171.376	185.137
sp|Q5FWF5|ESCO1_HUMAN	ESCO1	ESCO1_HUMAN N-acetyltransferase ESCO1	6472	2	C	UR	144.651	142.391	139.426	148.376	136.904	149.731	138.498	148.075	155.203
sp|Q9NUN5|LMBD1_HUMAN	LMBRD1	LMBD1_HUMAN Probable lysosomal cobalamin transporter	6473	3	C	UR	550.651	499.291	466.026	418.696	445.293	427.604	379.542	371.5	418.251
sp|O75167-4|PHAR2_HUMAN	PHACTR2	PHAR2_HUMAN Isoform 4 of Phosphatase and actin regulator 2	6475	2	C	UR	146.295	129.543	138.039	157.953	147.751	134.035	174.962	152.254	163.99
sp|Q8IY92|SLX4_HUMAN	SLX4	SLX4_HUMAN Structure-specific endonuclease subunit SLX4	6478	3	C	UR	150.591	150.003	139.132	156.031	160.012	145.957	138.719	125.47	153.7
sp|P62341|SELT_HUMAN	SELT	SELT_HUMAN Selenoprotein T	6480	2	C	UR	207.719	225.82	207.761	212.708	213.19	236.876	206.136	197.861	222.88
sp|Q9NP66|HM20A_HUMAN	HMG20A	HM20A_HUMAN High mobility group protein 20A	6482	8	C	UR	1555.35	1343.43	1379.36	1301.21	1357.73	1337.66	1458.1	1380.59	1598.45
sp|Q9NV58|RN19A_HUMAN	RNF19A	RN19A_HUMAN E3 ubiquitin-protein ligase RNF19A	6483	1	C	UR	115.259	105.289	85.35	67.9413	77.5852	75.7518	54.4656	61.37	62.4594
sp|Q9Y2I8|WDR37_HUMAN	WDR37	WDR37_HUMAN WD repeat-containing protein 37	6484	6	C	UR	328.963	328.634	352.094	339.344	356.404	333.122	377.245	345.655	336.882
sp|P07992|ERCC1_HUMAN	ERCC1	ERCC1_HUMAN DNA excision repair protein ERCC-1	6485	2	C	UR	1053.86	1183.47	1206.98	1159.27	1144.36	1107.55	1044.21	951.966	976.016
sp|Q9BS16|CENPK_HUMAN	CENPK	CENPK_HUMAN Centromere protein K	6486	2	C	UR	692.288	707.711	743.286	736.401	762.898	739.709	643.468	595.432	651.057
sp|Q9BZE2|PUS3_HUMAN	PUS3	PUS3_HUMAN tRNA pseudouridine(38/39) synthase	6487	1	C	UR	83.3749	89.6905	93.2772	89.7045	90.3566	77.8978	98.027	87.5588	77.1172
sp|Q9BU23|LMF2_HUMAN	LMF2	LMF2_HUMAN Lipase maturation factor 2	6489	6	C	UR	1189.27	1152.88	1231.28	974.16	1168.91	946.725	779.577	840.135	847.819
sp|Q2T9J0|TYSD1_HUMAN	TYSND1	TYSD1_HUMAN Peroxisomal leader peptide-processing protease	6490	2	C	UR	121.868	125.771	131.648	94.2206	96.0733	98.8116	80.205	79.8122	81.2634
sp|P13498|CY24A_HUMAN	CYBA	CY24A_HUMAN Cytochrome b-245 light chain	6491	2	C	UR	70.9637	68.5906	66.7089	71.1595	76.2802	77.2085	57.6635	70.456	72.9768
sp|P38936|CDN1A_HUMAN	CDKN1A	CDN1A_HUMAN Cyclin-dependent kinase inhibitor 1	6492	1	C	UR	40.7819	51.152	48.03	41.4067	41.2639	38.1203	37.2508	31.674	37.0922
sp|O96006|ZBED1_HUMAN	ZBED1	ZBED1_HUMAN Zinc finger BED domain-containing protein 1	6493	4	C	UR	1253.94	1371.98	1357.82	1065.27	1156.88	1109.51	708.028	596.092	611.961
sp|Q9NS18-2|GLRX2_HUMAN	GLRX2	GLRX2_HUMAN Isoform 2 of Glutaredoxin-2, mitochondrial	6494	4	C	UR	731.28	646.464	634.143	525.722	547.255	496.021	489.931	541.887	493.614
sp|A0AV96|RBM47_HUMAN	RBM47	RBM47_HUMAN RNA-binding protein 47	6495	1	C	UR	170.545	164.811	165.102	100.252	120.408	112.307	128.059	133.017	139.036
sp|O75317|UBP12_HUMAN	USP12	UBP12_HUMAN Ubiquitin carboxyl-terminal hydrolase 12	6497	1	C	UR	13.4563	17.5761	16.4957	16.2093	12.153	16.547	14.2769	13.4964	21.4797
sp|Q68DK7|MSL1_HUMAN	MSL1	MSL1_HUMAN Male-specific lethal 1 homolog	6498	1	C	UR	11.161	13.523	8.90264	17.561	14.6531	11.7127	12.0945	8.72899	17.7482
sp|Q9Y6K0|CEPT1_HUMAN	CEPT1	CEPT1_HUMAN Choline/ethanolaminephosphotransferase 1	6499	5	C	UR	477.521	439.354	465.325	465.376	428.399	447.254	437.538	419.709	474.785
sp|Q8NFH4|NUP37_HUMAN	NUP37	NUP37_HUMAN Nucleoporin Nup37	6501	8	C	UR	2482.39	2439.51	2353.8	2288.42	2430.49	2363.82	2522.96	2322.91	2607.49
sp|Q13105-2|ZBT17_HUMAN	ZBTB17	ZBT17_HUMAN Isoform 2 of Zinc finger and BTB domain-containing protein 17	6502	3	C	UR	164.077	148.724	141.343	140.39	145.266	155.027	147.114	136.044	159.894
sp|Q8WV16|DCAF4_HUMAN	DCAF4	DCAF4_HUMAN DDB1- and CUL4-associated factor 4	6503	1	C	UR	37.5691	50.5001	50.9451	43.5133	48.8238	45.9365	52.0631	48.6399	61.2627
sp|Q86WA6|BPHL_HUMAN	BPHL	BPHL_HUMAN Valacyclovir hydrolase	6504	2	C	UR	116.479	101.399	107.215	100.271	127.751	112.551	88.2548	82.7572	102.57
sp|Q9HA47|UCK1_HUMAN	UCK1	UCK1_HUMAN Uridine-cytidine kinase 1	6505	2	C	UR	99.7442	117.275	118.306	95.1612	88.3346	85.5531	76.3121	75.9819	81.2003
sp|Q5T7W7|TSTD2_HUMAN	TSTD2	TSTD2_HUMAN Thiosulfate sulfurtransferase/rhodanese-like domain-containing protein 2	6506	1	C	UR	58.3139	72.6413	73.764	52.7192	46.573	46.0011	53.8413	48.7358	39.1217
sp|Q9P2T1-2|GMPR2_HUMAN	GMPR2	GMPR2_HUMAN Isoform 2 of GMP reductase 2	6507	3	C	UR	602.966	621.924	655.308	527.51	562.991	501.917	536.972	527.132	449.334
sp|O75427|LRCH4_HUMAN	LRCH4	LRCH4_HUMAN Leucine-rich repeat and calponin homology domain-containing protein 4	6509	1	C	UR	61.6366	71.3544	59.2264	76.1462	65.4239	66.9058	79.0865	65.9757	70.7054
sp|Q8N2U0|TM256_HUMAN	TMEM256	TM256_HUMAN Transmembrane protein 256	6510	3	C	UR	1041.36	790.777	846.986	914.29	838.272	917.176	834.628	931.886	911.425
sp|Q86UY6|NAA40_HUMAN	NAA40	NAA40_HUMAN N-alpha-acetyltransferase 40	6511	2	C	UR	517.035	536.272	534.563	552.257	538.682	549.351	552.091	540.676	530.625
sp|P49746|TSP3_HUMAN	THBS3	TSP3_HUMAN Thrombospondin-3	6512	3	C	UR	21.7324	25.0295	22.6321	71.7267	67.4347	69.4756	45.4383	50.0654	50.2721
sp|Q8TBN0|R3GEF_HUMAN	RAB3IL1	R3GEF_HUMAN Guanine nucleotide exchange factor for Rab-3A	6515	1	C	UR	146.187	163.943	158.865	217.597	201.519	186.775	252.183	214.662	215.176
sp|Q49B96|COX19_HUMAN	COX19	COX19_HUMAN Cytochrome c oxidase assembly protein COX19	6516	4	C	UR	2705.63	2409.55	2191.75	2250.18	2450.29	2475.55	2531.22	2216.64	2817.94
sp|Q8WV44|TRI41_HUMAN	TRIM41	TRI41_HUMAN E3 ubiquitin-protein ligase TRIM41	6517	2	C	UR	62.5619	62.9596	61.5833	54.2384	47.5369	53.2185	49.0669	50.4768	54.6676
##sp|Q9Y4B6|VPRBP_HUMAN	##VPRBP	##VPRBP_HUMAN ##Protein VPRBP	6518	1	C	UR	898.448	991.298	1163.82	848.125	816.195	829.099	761.854	686.355	638.711
sp|Q16595|FRDA_HUMAN	FXN	FRDA_HUMAN Frataxin, mitochondrial	6519	3	C	UR	719.12	646.797	695.132	543.39	551.517	555.305	485.335	475.414	566.779
sp|Q16560-2|U1SBP_HUMAN	SNRNP35	U1SBP_HUMAN Isoform 2 of U11/U12 small nuclear ribonucleoprotein 35 kDa protein	6520	1	C	UR	201.551	192.524	202.175	200.464	188.219	180.576	185.819	170.256	185.636
sp|Q6P1Q0-7|LTMD1_HUMAN	LETMD1	LTMD1_HUMAN Isoform 7 of LETM1 domain-containing protein 1	6522	1	C	UR	267.856	228.438	238.782	194.492	211.798	202.628	192.835	196.778	224.79
sp|Q6P4A8|PLBL1_HUMAN	PLBD1	PLBL1_HUMAN Phospholipase B-like 1	6523	6	C	UR	499.041	474.374	449.639	647.727	677.379	695.932	558.531	497.645	573.835
sp|Q9NXJ5|PGPI_HUMAN	PGPEP1	PGPI_HUMAN Pyroglutamyl-peptidase 1	6524	4	C	UR	155.558	189.364	229.534	195.222	191.317	171.058	188.104	158.98	146.018
sp|O95070|YIF1A_HUMAN	YIF1A	YIF1A_HUMAN Protein YIF1A	6525	4	C	UR	179.931	147.165	174.574	140.836	155.754	155.586	124.626	151.89	139.163
sp|Q5SNV9-2|CA167_HUMAN	C1orf167	CA167_HUMAN Isoform 2 of Uncharacterized protein C1orf167	6526	1	C	UR	531.711	661.132	587.173	717.775	697.578	687.126	838.77	670.624	891.365
sp|Q6MZP7|LIN54_HUMAN	LIN54	LIN54_HUMAN Protein lin-54 homolog	6527	11	C	UR	1146.85	1092.17	1108.76	1137.45	1085.52	1134.96	1077.4	980.751	1049.55
sp|Q9Y4K0|LOXL2_HUMAN	LOXL2	LOXL2_HUMAN Lysyl oxidase homolog 2	6528	4	C	UR	453.991	426.009	445.833	691.463	676.7	698.23	485.143	440.578	513.462
sp|O75648|MTU1_HUMAN	TRMU	MTU1_HUMAN Mitochondrial tRNA-specific 2-thiouridylase 1	6529	5	C	UR	1548.25	1371.48	1386.64	1017.16	1062.15	1147.38	1122.98	1130.43	1219.98
sp|Q8TB36|GDAP1_HUMAN	GDAP1	GDAP1_HUMAN Ganglioside-induced differentiation-associated protein 1	6530	1	C	UR	91.9654	93.8819	81.119	86.9893	98.5956	86.8191	78.0657	53.505	69.268
sp|Q8NBL1|PGLT1_HUMAN	POGLUT1	PGLT1_HUMAN Protein O-glucosyltransferase 1	6531	3	C	UR	500.096	494.603	473.553	397.257	358.36	390.693	305.463	284.513	324.745
sp|Q9P021|CRIPT_HUMAN	CRIPT	CRIPT_HUMAN Cysteine-rich PDZ-binding protein	6532	2	C	UR	1500.72	1620.59	1555.13	1546.28	1582.96	1557.33	2117.51	1749.74	1777.66
sp|O60507|TPST1_HUMAN	TPST1	TPST1_HUMAN Protein-tyrosine sulfotransferase 1	6533	1	C	UR	67.442	57.55	54.9213	74.8111	83.1074	75.5832	91.0694	92.416	105.186
sp|Q6EMB2|TTLL5_HUMAN	TTLL5	TTLL5_HUMAN Tubulin polyglutamylase TTLL5	6534	1	C	UR	143.916	146.445	146.446	128.35	145.509	158.743	109.632	109.032	113.55
sp|Q9NZE8|RM35_HUMAN	MRPL35	RM35_HUMAN 39S ribosomal protein L35, mitochondrial	6535	6	C	UR	2401.98	2409.59	2131	2043.53	2146.82	2184.83	2327.82	2331.73	2459.53
sp|O00212|RHOD_HUMAN	RHOD	RHOD_HUMAN Rho-related GTP-binding protein RhoD	6538	2	C	UR	80.1989	80.6635	85.3338	58.4202	54.4048	58.8332	50.6896	41.9034	50.0955
sp|P54274|TERF1_HUMAN	TERF1	TERF1_HUMAN Telomeric repeat-binding factor 1	6540	4	C	UR	1053.65	1120.78	1133.3	1044.94	1104.63	1059.61	1052.31	1018.99	1122.15
sp|Q96RN5|MED15_HUMAN	MED15	MED15_HUMAN Mediator of RNA polymerase II transcription subunit 15	6541	8	C	UR	2047.6	2145.39	2169.73	2381.3	2103.37	2182.42	2494.01	2497.55	2586.88
sp|Q9HD23|MRS2_HUMAN	MRS2	MRS2_HUMAN Magnesium transporter MRS2 homolog, mitochondrial	6542	3	C	UR	348.838	348.507	323.47	306.722	316.025	313.243	285.831	295.632	321.13
sp|Q07912|ACK1_HUMAN	TNK2	ACK1_HUMAN Activated CDC42 kinase 1	6543	1	C	UR	40.9948	40.4098	46.2786	44.1205	40.8706	47.3086	43.9972	46.2162	44.2518
sp|Q8IXM6|NRM_HUMAN	NRM	NRM_HUMAN Nurim	6544	5	C	UR	647.429	589.295	625.091	553.29	591.606	582.066	529.154	518.499	575.818
sp|Q15742|NAB2_HUMAN	NAB2	NAB2_HUMAN NGFI-A-binding protein 2	6546	1	C	UR	403.332	467.497	458.334	446.342	414.29	387.906	408.124	325.583	368.899
sp|Q7Z3E2|CJ118_HUMAN	C10orf118	CJ118_HUMAN Uncharacterized protein C10orf118	6547	3	C	UR	291.755	297.352	298.483	352.15	334.738	327.121	309.747	273.398	274.547
sp|Q9Y6Y0|NS1BP_HUMAN	IVNS1ABP	NS1BP_HUMAN Influenza virus NS1A-binding protein	6550	11	C	UR	429.626	494.591	584.245	846.545	724.542	746.129	731.382	764.828	607.76
sp|P52747|ZN143_HUMAN	ZNF143	ZN143_HUMAN Zinc finger protein 143	6551	3	C	UR	98.1295	101.325	110.865	89.7776	91.7061	97.2147	97.554	83.6858	114.532
sp|Q8IYW5|RN168_HUMAN	RNF168	RN168_HUMAN E3 ubiquitin-protein ligase RNF168	6552	3	C	UR	299.749	284.088	317.256	253.957	265.435	278.099	256.46	224.26	266.63
sp|P60866-2|RS20_HUMAN	RPS20	RS20_HUMAN Isoform 2 of 40S ribosomal protein S20	6553	11	C	UR	3479.55	3559.25	3362.33	3425.49	3359.86	3382.37	3726.65	3751.85	3510.77
sp|O60353|FZD6_HUMAN	FZD6	FZD6_HUMAN Frizzled-6	6554	4	C	UR	379.327	339.323	349.133	269.951	273.112	289.182	306.173	265.176	330.854
sp|Q01415|GALK2_HUMAN	GALK2	GALK2_HUMAN N-acetylgalactosamine kinase	6556	5	C	UR	239.482	285.182	299.675	247.695	229.261	215.976	238.961	209.067	195.249
sp|Q9UID6|ZN639_HUMAN	ZNF639	ZN639_HUMAN Zinc finger protein 639	6557	2	C	UR	183.93	193.339	191.566	170.429	182.316	177.204	183.01	193.615	229.921
sp|O95402|MED26_HUMAN	MED26	MED26_HUMAN Mediator of RNA polymerase II transcription subunit 26	6558	1	C	UR	223.63	185.187	191.142	195.001	156.558	178.673	201.192	184.789	229.215
sp|O60513|B4GT4_HUMAN	B4GALT4	B4GT4_HUMAN Beta-1,4-galactosyltransferase 4	6559	2	C	UR	158.466	144.968	147.517	106.026	100.313	97.9712	69.1415	86.0033	79.8175
sp|O75553|DAB1_HUMAN	DAB1	DAB1_HUMAN Disabled homolog 1	6560	1	C	UR	28.9369	28.5526	30.3485	31.7018	31.7445	29.4884	31.2044	27.0933	30.4324
sp|O14957|QCR10_HUMAN	UQCR11	QCR10_HUMAN Cytochrome b-c1 complex subunit 10	6561	2	C	UR	607.141	583.587	649.146	416.268	450.112	451.234	380.07	488.474	411.635
sp|Q9UHQ7|WBP5_HUMAN	WBP5	WBP5_HUMAN WW domain-binding protein 5	6565	4	C	UR	858.944	889.459	906.892	1018.28	967.72	953.16	708.142	566.748	605.558
sp|Q8IUZ0-2|LRC49_HUMAN	LRRC49	LRC49_HUMAN Isoform 2 of Leucine-rich repeat-containing protein 49	6566	1	C	UR	13.7767	12.7125	17.6699	21.1235	11.6912	14.1623	12.8031	11.3895	11.4214
sp|Q9NRG0|CHRC1_HUMAN	CHRAC1	CHRC1_HUMAN Chromatin accessibility complex protein 1	6567	3	C	UR	450.641	473.46	507.03	482.244	481.371	467.079	490.751	444.518	480.578
sp|Q92575|UBXN4_HUMAN	UBXN4	UBXN4_HUMAN UBX domain-containing protein 4	6568	5	C	UR	878.445	820.058	793.002	786.083	873.813	845.615	915.795	865.119	980.788
sp|Q9NWA0|MED9_HUMAN	MED9	MED9_HUMAN Mediator of RNA polymerase II transcription subunit 9	6569	3	C	UR	192.247	189.935	182.696	178.274	209.996	188.707	243.338	213.494	274.657
sp|P00846|ATP6_HUMAN	MT-ATP6	ATP6_HUMAN ATP synthase subunit a	6571	1	C	UR	217.395	205.053	205.78	198.547	171.273	187.03	180.512	158.982	194.335
sp|Q99735|MGST2_HUMAN	MGST2	MGST2_HUMAN Microsomal glutathione S-transferase 2	6572	2	C	UR	71.3595	77.4266	58.7435	47.6327	62.9827	59.8144	54.8826	42.0715	58.2216
sp|Q15427|SF3B4_HUMAN	SF3B4	SF3B4_HUMAN Splicing factor 3B subunit 4	6574	6	C	UR	877.84	985.893	982.494	876.329	821.933	824.176	869.255	1037.95	1141.1
sp|Q96MV1|TMM56_HUMAN	TMEM56	TMM56_HUMAN Transmembrane protein 56	6575	2	C	UR	47.9431	50.5152	49.5256	52.8371	57.6513	57.5394	50.7674	56.011	50.8589
sp|O15155|BET1_HUMAN	BET1	BET1_HUMAN BET1 homolog	6576	4	C	UR	1640.67	1528.45	1552.66	1516.34	1628.06	1656.1	1546.2	1514.71	1698.49
sp|Q5TA31|RN187_HUMAN	RNF187	RN187_HUMAN E3 ubiquitin-protein ligase RNF187	6577	3	C	UR	269.733	267.311	275.596	255.376	281.818	263.304	235.105	230.215	229.835
sp|Q13227|GPS2_HUMAN	GPS2	GPS2_HUMAN G protein pathway suppressor 2	6579	3	C	UR	2150.39	2061.13	1956.44	1922.89	1974.63	1983.57	2185.21	2009.89	2297.15
sp|Q7L9B9|EEPD1_HUMAN	EEPD1	EEPD1_HUMAN Endonuclease/exonuclease/phosphatase family domain-containing protein 1	6581	2	C	UR	31.7153	33.6899	34.8186	37.5726	39.7908	39.9384	20.1366	14.3178	17.973
sp|Q8IXJ6|SIR2_HUMAN	SIRT2	SIR2_HUMAN NAD-dependent protein deacetylase sirtuin-2	6582	2	C	UR	176.689	201.666	221.879	194.306	179.118	173.795	185.545	162.077	150.145
sp|Q8NDZ4|DIA1_HUMAN	C3orf58	DIA1_HUMAN Deleted in autism protein 1	6583	2	C	UR	294.196	275.057	260.572	293.537	291.529	268.775	264.996	246.383	296.69
sp|Q8NEM7|SP20H_HUMAN	SUPT20H	SP20H_HUMAN Transcription factor SPT20 homolog	6584	5	C	UR	330.012	312.966	286.356	305.812	343.491	353.178	353.04	314.28	377.151
sp|Q5T8I3|F102B_HUMAN	FAM102B	F102B_HUMAN Protein FAM102B	6585	4	C	UR	1489.83	1536.83	1481.69	1133.22	1238.69	1180.93	947.658	860.556	909.321
sp|Q8WUA7|TB22A_HUMAN	TBC1D22A	TB22A_HUMAN TBC1 domain family member 22A	6586	7	C	UR	1007.28	1147.82	1184.74	1227.35	1179.28	1122.7	1223.08	1109.49	1084.24
sp|Q9NU19|TB22B_HUMAN	TBC1D22B	TB22B_HUMAN TBC1 domain family member 22B	6586	1	C	UR	110.623	127.512	130.657	144.549	123.941	149.364	147.031	122.538	120.04
sp|Q6P1K2|PMF1_HUMAN	PMF1	PMF1_HUMAN Polyamine-modulated factor 1	6588	5	C	UR	1433.86	1411.61	1368.18	1589.94	1520.1	1567.58	1427.67	1313.36	1449.07
sp|O95999|BCL10_HUMAN	BCL10	BCL10_HUMAN B-cell lymphoma/leukemia 10	6589	2	C	UR	299.012	306.897	361.828	401.098	379.674	363.526	371.595	336.116	317.437
sp|O95926|SYF2_HUMAN	SYF2	SYF2_HUMAN Pre-mRNA-splicing factor SYF2	6591	6	C	UR	750.662	788.377	645.366	910.754	858.698	860.677	871.971	789.162	906.054
sp|Q99836|MYD88_HUMAN	MYD88	MYD88_HUMAN Myeloid differentiation primary response protein MyD88	6592	2	C	UR	219.408	243.148	257.542	241.141	246.749	232.303	233.682	206.945	188.841
sp|Q8WUY1|THEM6_HUMAN	THEM6	THEM6_HUMAN Protein THEM6	6594	9	C	UR	1692.98	1522.95	1570.31	1238.95	1325.49	1228.21	1060.27	1136.6	1197.64
sp|Q9Y584|TIM22_HUMAN	TIMM22	TIM22_HUMAN Mitochondrial import inner membrane translocase subunit Tim22	6595	2	C	UR	605.68	534.135	553.614	473.951	483.375	485.786	479.782	430.839	499.947
sp|Q969R8|ITFG2_HUMAN	ITFG2	ITFG2_HUMAN Integrin-alpha FG-GAP repeat-containing protein 2	6596	1	C	UR	541.515	578.094	624.5	636.49	597.174	599.039	703.321	631.764	611.418
sp|Q9BU02|THTPA_HUMAN	THTPA	THTPA_HUMAN Thiamine-triphosphatase	6597	1	C	UR	144.902	158.046	197.695	141.544	123.176	115.877	123.51	115.838	100.969
sp|Q08050-3|FOXM1_HUMAN	FOXM1	FOXM1_HUMAN Isoform 4 of Forkhead box protein M1	6598	2	C	UR	335.533	398.084	395.912	414.387	396.002	404.945	411.297	357.853	379.013
sp|Q8N4N3|KLH36_HUMAN	KLHL36	KLH36_HUMAN Kelch-like protein 36	6600	1	C	UR	12.8923	19.7456	15.4391	19.9652	14.2798	11.3778	18.296	14.1252	13.6731
sp|Q6UWS5|PT117_HUMAN	PET117	PT117_HUMAN Protein PET117 homolog, mitochondrial	6601	3	C	UR	211.337	172.152	184.082	159.115	182.767	159.392	163.608	172.678	192.792
sp|Q9UEU0|VTI1B_HUMAN	VTI1B	VTI1B_HUMAN Vesicle transport through interaction with t-SNAREs homolog 1B	6603	5	C	UR	1588.71	1498.75	1451.42	1337.18	1459.58	1441.31	1582.35	1448.59	1657.23
sp|Q96MI6|PPM1M_HUMAN	PPM1M	PPM1M_HUMAN Protein phosphatase 1M	6604	1	C	UR	11.643	13.2083	11.8572	11.313	13.5397	14.7114	15.9325	13.6865	12.837
sp|Q3KRA9-2|ALKB6_HUMAN	ALKBH6	ALKB6_HUMAN Isoform 2 of Alpha-ketoglutarate-dependent dioxygenase alkB homolog 6	6605	1	C	UR	232.876	241.583	259.578	272.251	256.147	256.77	304.369	259.307	258.875
sp|Q13615|MTMR3_HUMAN	MTMR3	MTMR3_HUMAN Myotubularin-related protein 3	6607	2	C	UR	156.69	149.204	168.212	148.998	145.296	146.264	132.803	162.01	147.009
sp|O95772|MENTO_HUMAN	STARD3NL	MENTO_HUMAN MLN64 N-terminal domain homolog	6608	3	C	UR	631.307	589.21	589.963	593.246	576.279	589.058	654.563	598.477	704.426
sp|Q96SL8|FIZ1_HUMAN	FIZ1	FIZ1_HUMAN Flt3-interacting zinc finger protein 1	6609	1	C	UR	99.5461	83.4667	88.3017	77.598	90.0722	87.7914	84.8933	65.773	96.2686
sp|Q9NYL2|MLTK_HUMAN	MLTK	MLTK_HUMAN Mitogen-activated protein kinase kinase kinase MLT	6610	3	C	UR	410.543	415.553	441.522	407.003	406.03	395.15	465.206	457.454	481.011
sp|Q15468-2|STIL_HUMAN	STIL	STIL_HUMAN Isoform 2 of SCL-interrupting locus protein	6612	2	C	UR	66.9826	64.1099	64.7784	71.2313	69.2612	65.115	72.8889	54.5267	65.3753
sp|Q8IZL2|MAML2_HUMAN	MAML2	MAML2_HUMAN Mastermind-like protein 2	6613	2	C	UR	150.598	148.903	152.055	201.028	185.518	169.979	162.242	162.338	160.809
sp|Q8TBK6|ZCH10_HUMAN	ZCCHC10	ZCH10_HUMAN Zinc finger CCHC domain-containing protein 10	6614	1	C	UR	238.295	251.031	250.232	215.39	221.646	215.016	250.598	199.577	254.451
sp|Q53RE8|ANR39_HUMAN	ANKRD39	ANR39_HUMAN Ankyrin repeat domain-containing protein 39	6615	1	C	UR	74.1226	78.9442	94.5409	93.6806	72.7624	78.7465	98.0372	82.5706	70.8071
sp|Q9UBT7|CTNL1_HUMAN	CTNNAL1	CTNL1_HUMAN Alpha-catulin	6616	3	C	UR	227.148	228.353	217.742	197.701	234.134	211.142	192.415	163.249	212.454
sp|Q9Y6B7|AP4B1_HUMAN	AP4B1	AP4B1_HUMAN AP-4 complex subunit beta-1	6617	1	C	UR	16.0803	20.5145	14.7995	13.3504	17.5664	12.8338	15.5672	19.598	10.3485
sp|Q5PSV4|BRM1L_HUMAN	BRMS1L	BRM1L_HUMAN Breast cancer metastasis-suppressor 1-like protein	6618	6	C	UR	1501.8	1439.38	1397.44	1475.34	1491.42	1472.41	1485.16	1321.14	1557.07
sp|P62875|RPAB5_HUMAN	POLR2L	RPAB5_HUMAN DNA-directed RNA polymerases I, II, and III subunit RPABC5	6619	5	C	UR	1233.06	1313.08	1172.21	1180.2	1203.28	1206.34	1390.18	1321.87	1411.91
sp|Q92611|EDEM1_HUMAN	EDEM1	EDEM1_HUMAN ER degradation-enhancing alpha-mannosidase-like protein 1	6620	1	C	UR	48.1773	46.9389	42.7888	49.2907	47.0391	41.0149	43.2773	40.1773	56.2114
sp|P08473|NEP_HUMAN	MME	NEP_HUMAN Neprilysin	6621	1	C	UR	13.7123	16.7197	19.6609	18.2178	24.8951	21.2649	17.2862	17.9877	17.8109
sp|Q7RTS9|DYM_HUMAN	DYM	DYM_HUMAN Dymeclin	6622	4	C	UR	719.62	825.475	835.37	718.415	682.348	682.33	682.715	649.165	628.411
sp|Q96JY6-5|PDLI2_HUMAN	PDLIM2	PDLI2_HUMAN Isoform 5 of PDZ and LIM domain protein 2	6623	1	C	UR	78.529	87.6586	101.76	146.084	118.721	114.91	117.794	106.296	110.823
sp|Q0VDI3|CE028_HUMAN	C5orf28	CE028_HUMAN Transmembrane protein C5orf28	6624	1	C	UR	33.6604	29.3305	35.7129	28.9807	31.6876	30.4369	27.4295	29.2129	33.1313
sp|Q9H1B5|XYLT2_HUMAN	XYLT2	XYLT2_HUMAN Xylosyltransferase 2	6625	2	C	UR	505.633	543.335	498.785	530.205	549.437	534.333	534.152	506.484	571.423
sp|O75771-8|RA51D_HUMAN	RAD51D	RA51D_HUMAN Isoform 8 of DNA repair protein RAD51 homolog 4	6626	2	C	UR	46.6879	52.2152	53.5361	51.4153	48.9644	38.503	74.149	61.4374	53.0073
sp|Q96QD9|UIF_HUMAN	FYTTD1	UIF_HUMAN UAP56-interacting factor	6628	8	C	UR	1000.95	943.904	942.78	782.155	795.321	786.08	829.833	748.407	880.818
sp|Q9NUQ2|PLCE_HUMAN	AGPAT5	PLCE_HUMAN 1-acyl-sn-glycerol-3-phosphate acyltransferase epsilon	6631	2	C	UR	952.998	885.819	856.422	790.361	789.308	851.784	924.993	916.648	1076.1
sp|Q9H977|WDR54_HUMAN	WDR54	WDR54_HUMAN WD repeat-containing protein 54	6632	3	C	UR	171.116	197.627	205.682	202.17	206.215	184.231	254.869	235.815	200.478
sp|Q01094|E2F1_HUMAN	E2F1	E2F1_HUMAN Transcription factor E2F1	6633	1	C	UR	34.0755	28.2586	30.2987	29.2112	28.4284	61.043	21.7178	27.5849	23.9113
sp|Q9UNA1|RHG26_HUMAN	ARHGAP26	RHG26_HUMAN Rho GTPase-activating protein 26	6635	2	C	UR	129.671	125.86	134.284	158.762	157.113	135.433	172.341	150.861	152.769
sp|Q9C0B7|TNG6_HUMAN	TANGO6	TNG6_HUMAN Transport and Golgi organization protein 6 homolog	6636	2	C	UR	81.3844	90.9086	93.3924	76.3336	84.9524	88.695	90.7902	88.3145	81.8101
sp|P54803|GALC_HUMAN	GALC	GALC_HUMAN Galactocerebrosidase	6639	1	C	UR	17.9065	19.1923	19.3439	16.8237	16.4178	16.3708	19.2723	12.407	16.5478
sp|P23497-4|SP100_HUMAN	SP100	SP100_HUMAN Isoform Sp100-C of Nuclear autoantigen Sp-100	6640	3	C	UR	145.285	154.922	158.095	199.474	211.771	186.955	281.1	256.469	266.221
sp|Q8IYB5-2|SMAP1_HUMAN	SMAP1	SMAP1_HUMAN Isoform 2 of Stromal membrane-associated protein 1	6641	6	C	UR	1486.19	1652.87	1734	1726.97	1704.77	1648.89	1696.13	1569.3	1467.94
sp|O14561|ACPM_HUMAN	NDUFAB1	ACPM_HUMAN Acyl carrier protein, mitochondrial	6642	2	C	UR	449.175	279.365	258.283	266.878	203.475	296.946	231.145	715.841	223.972
sp|Q9NP79|VTA1_HUMAN	VTA1	VTA1_HUMAN Vacuolar protein sorting-associated protein VTA1 homolog	6643	11	C	UR	2082.74	2304.85	2366.77	2457.39	2409.57	2302.4	2633.1	2378.46	2262.27
sp|Q93015-2|NAT6_HUMAN	NAT6	NAT6_HUMAN Isoform 2 of N-acetyltransferase 6	6644	4	C	UR	627.463	693.265	794.041	547.481	576.526	552.571	535.584	490.902	512.307
sp|Q9BSU1|CP070_HUMAN	C16orf70	CP070_HUMAN UPF0183 protein C16orf70	6646	3	C	UR	173.024	185.752	190.824	173.803	153.394	166.303	184.51	156.218	157.472
sp|Q8WVK2|SNR27_HUMAN	SNRNP27	SNR27_HUMAN U4/U6.U5 small nuclear ribonucleoprotein 27 kDa protein	6647	4	C	UR	1000.18	1130.73	1110.52	1128.99	1058.53	996.546	1240.9	881.476	1191.4
sp|O95260-2|ATE1_HUMAN	ATE1	ATE1_HUMAN Isoform ATE1-2 of Arginyl-tRNA--protein transferase 1	6648	1	C	UR	232.926	295.844	347.709	308.325	314.378	313.112	361.588	317.196	333.889
sp|Q96RY5|CRML_HUMAN	CRAMP1L	CRML_HUMAN Protein cramped-like	6649	3	C	UR	399.835	375.067	386.909	341.849	337.471	356.742	356.037	340.308	401.712
sp|O43570|CAH12_HUMAN	CA12	CAH12_HUMAN Carbonic anhydrase 12	6650	1	C	UR	52.7248	53.2211	53.5481	44.7477	36.723	37.543	72.8342	72.9186	69.3914
sp|Q6PGN9|PSRC1_HUMAN	PSRC1	PSRC1_HUMAN Proline/serine-rich coiled-coil protein 1	6651	1	C	UR	25.3799	28.0236	29.2088	35.562	29.7148	21.9695	28.2121	30.2525	25.7743
sp|P49069|CAMLG_HUMAN	CAMLG	CAMLG_HUMAN Calcium signal-modulating cyclophilin ligand	6653	2	C	UR	266.915	241.73	232.721	248.784	249.764	251.358	245.526	251.508	241.893
sp|O95365|ZBT7A_HUMAN	ZBTB7A	ZBT7A_HUMAN Zinc finger and BTB domain-containing protein 7A	6654	5	C	UR	367.518	356.992	360.525	318.415	347.154	339.795	394.349	354.507	410.624
sp|Q5VTE6|ANGE2_HUMAN	ANGEL2	ANGE2_HUMAN Protein angel homolog 2	6655	4	C	UR	496.438	462.535	492.128	482.429	542.587	536.703	642.546	579.268	667.105
sp|Q6IQ32|ADNP2_HUMAN	ADNP2	ADNP2_HUMAN ADNP homeobox protein 2	6657	1	C	UR	207.31	227.805	196.592	206.678	222.785	205.336	226.488	151.874	246.109
sp|O00522|KRIT1_HUMAN	KRIT1	KRIT1_HUMAN Krev interaction trapped protein 1	6658	4	C	UR	190.3	178.675	164.471	188.468	177.301	181.106	204.591	187.285	228.922
sp|Q12770|SCAP_HUMAN	SCAP	SCAP_HUMAN Sterol regulatory element-binding protein cleavage-activating protein	6659	5	C	UR	1261.93	1160.09	1168.07	1110.95	1176.42	1125.41	1072.29	1041.79	1192.27
sp|Q96S21|RB40C_HUMAN	RAB40C	RB40C_HUMAN Ras-related protein Rab-40C	6660	2	C	UR	96.8282	102.955	98.9676	96.7029	107.403	90.1289	108.055	111.518	98.5946
sp|Q9NU23|LYRM2_HUMAN	LYRM2	LYRM2_HUMAN LYR motif-containing protein 2	6661	2	C	UR	394.318	343.83	368.469	327.685	333.716	335.446	366.668	350.753	398.268
sp|Q96BU1|S1PBP_HUMAN	S100PBP	S1PBP_HUMAN S100P-binding protein	6663	3	C	UR	645.273	645.449	622.591	605.401	649.434	633.378	548.671	500.39	557.074
sp|Q8IVH8|M4K3_HUMAN	MAP4K3	M4K3_HUMAN Mitogen-activated protein kinase kinase kinase kinase 3	6665	1	C	UR	353.713	325.273	316.315	406.875	382.005	359.05	523.414	489.033	514.382
sp|Q8TCU4|ALMS1_HUMAN	ALMS1	ALMS1_HUMAN Alstrom syndrome protein 1	6666	3	C	UR	53.3584	55.2767	64.3234	59.9465	70.5402	57.8863	73.1478	69.9769	68.1993
sp|Q8N5K1|CISD2_HUMAN	CISD2	CISD2_HUMAN CDGSH iron-sulfur domain-containing protein 2	6667	3	C	UR	272.794	204.345	200.25	213.144	239.6	225.235	208.465	211.739	233.955
sp|P02649|APOE_HUMAN	APOE	APOE_HUMAN Apolipoprotein E	6668	3	C	UR	198.59	179.395	198.8	215.781	220.278	236.824	190.445	181.034	214.163
sp|Q9UPR3|SMG5_HUMAN	SMG5	SMG5_HUMAN Protein SMG5	6669	1	C	UR	30.0062	36.0493	28.497	33.9942	26.712	26.1436	41.9957	32.3853	34.4191
sp|Q02833|RASF7_HUMAN	RASSF7	RASF7_HUMAN Ras association domain-containing protein 7	6670	3	C	UR	445.946	459.003	478.233	584.447	553.936	560.661	572.522	538.399	494.425
sp|Q9H479|FN3K_HUMAN	FN3K	FN3K_HUMAN Fructosamine-3-kinase	6671	5	C	UR	338.163	376.554	364.362	380.241	389.132	352.505	378.97	344.232	338.717
sp|O00400|ACATN_HUMAN	SLC33A1	ACATN_HUMAN Acetyl-coenzyme A transporter 1	6672	5	C	UR	756.734	634.324	622.839	579.045	620.796	629.997	545.32	582.277	616.517
sp|Q13322|GRB10_HUMAN	GRB10	GRB10_HUMAN Growth factor receptor-bound protein 10	6673	1	C	UR	77.6135	82.6509	82.181	94.0121	75.0952	78.0971	90.4386	77.6973	79.085
sp|Q8N4T4|ARG39_HUMAN	ARHGEF39	ARG39_HUMAN Rho guanine nucleotide exchange factor 39	6674	1	C	UR	22.8179	18.8977	22.0808	18.3642	24.6642	20.0382	16.8191	23.7748	15.6185
sp|Q9BUW7|CI016_HUMAN	C9orf16	CI016_HUMAN UPF0184 protein C9orf16	6675	1	C	UR	28.3048	36.7286	39.2842	32.4215	31.7801	29.5629	20.4438	15.8549	19.2521
sp|Q9BV19|CA050_HUMAN	C1orf50	CA050_HUMAN Uncharacterized protein C1orf50	6676	3	C	UR	244.699	262.497	292.054	351.982	306.161	317.474	282.537	253.254	243.263
sp|Q8N954|GPT11_HUMAN	GPATCH11	GPT11_HUMAN G patch domain-containing protein 11	6677	3	C	UR	319.307	312.487	336.31	344.428	335.719	338.147	410	345.648	407.089
sp|Q15653|IKBB_HUMAN	NFKBIB	IKBB_HUMAN NF-kappa-B inhibitor beta	6678	1	C	UR	325.403	381.237	396.703	365.966	359.887	357.387	433.416	375.97	369.301
sp|Q9Y592|CEP83_HUMAN	CCDC41	CEP83_HUMAN Centrosomal protein of 83 kDa	6679	1	C	UR	99.8023	90.1067	100.717	86.8626	85.0007	79.623	99.0225	95.6327	97.7324
sp|Q504T8|MIDN_HUMAN	MIDN	MIDN_HUMAN Midnolin	6680	1	C	UR	83.036	85.9322	77.4774	71.8324	58.4121	59.2901	58.6766	57.4716	61.9053
sp|Q9NS69|TOM22_HUMAN	TOMM22	TOM22_HUMAN Mitochondrial import receptor subunit TOM22 homolog	6682	9	C	UR	1394.07	1284.02	1314.56	1279.88	1274.87	1293.89	1339.74	1247.81	1442.55
sp|Q6NXT1|ANR54_HUMAN	ANKRD54	ANR54_HUMAN Ankyrin repeat domain-containing protein 54	6683	3	C	UR	2337.3	2501.73	2513.07	2601.93	2446.11	2512.75	2360.43	2312.9	2086.93
sp|P42575|CASP2_HUMAN	CASP2	CASP2_HUMAN Caspase-2	6684	2	C	UR	267.1	315.046	326.795	275.633	261.249	238.374	209.998	191.727	193.224
sp|P54253|ATX1_HUMAN	ATXN1	ATX1_HUMAN Ataxin-1	6685	1	C	UR	60.3322	53.5531	58.715	49.6901	56.4419	40.7499	55.9254	54.4174	65.4626
sp|Q9Y3C7|MED31_HUMAN	MED31	MED31_HUMAN Mediator of RNA polymerase II transcription subunit 31	6686	1	C	UR	185.286	173.832	165.605	170.685	180.856	196.298	191.312	176.491	200.276
sp|Q13574|DGKZ_HUMAN	DGKZ	DGKZ_HUMAN Diacylglycerol kinase zeta	6687	3	C	UR	145.65	138.63	153.543	178.943	157.537	160.301	215.395	182.109	183.113
sp|Q86TS9|RM52_HUMAN	MRPL52	RM52_HUMAN 39S ribosomal protein L52, mitochondrial	6688	1	C	UR	17.8253	16.8449	19.8879	18.2187	18.1758	23.7802	19.4293	13.9356	24.2615
sp|Q86Y97|SV422_HUMAN	SUV420H2	SV422_HUMAN Histone-lysine N-methyltransferase SUV420H2	6689	2	C	UR	91.6377	88.6197	85.8176	67.213	67.0823	64.121	85.4626	71.173	84.7947
sp|Q9NPC8|SIX2_HUMAN	SIX2	SIX2_HUMAN Homeobox protein SIX2	6690	1	C	UR	80.7742	80.7756	78.1239	73.1141	77.1874	56.0728	94.0791	79.9699	87.5559
sp|Q9H0U6|RM18_HUMAN	MRPL18	RM18_HUMAN 39S ribosomal protein L18, mitochondrial	6691	1	C	UR	217.898	191.115	185.611	172.044	172.731	176.708	177.331	172.403	184.305
sp|Q9NS73|MBIP1_HUMAN	MBIP	MBIP1_HUMAN MAP3K12-binding inhibitory protein 1	6693	4	C	UR	733.964	699.936	705.476	717.7	733.407	733.78	765.525	662.99	775.614
sp|Q86U28|ISCA2_HUMAN	ISCA2	ISCA2_HUMAN Iron-sulfur cluster assembly 2 homolog, mitochondrial	6694	2	C	UR	209.567	183.35	158.511	182.767	146.142	157.311	149.855	289.119	169.293
sp|O95258-3|UCP5_HUMAN	SLC25A14	UCP5_HUMAN Isoform 3 of Brain mitochondrial carrier protein 1	6695	1	C	UR	29.8697	34.0723	32.2136	30.5059	34.4252	30.4574	30.4041	26.5042	34.4879
sp|P29218-3|IMPA1_HUMAN	IMPA1	IMPA1_HUMAN Isoform 3 of Inositol monophosphatase 1	6696	6	C	UR	922.1	1048.39	1123.33	1109.99	1081.2	1032.3	1060.62	1010.96	1005.03
sp|Q6P2C8|MED27_HUMAN	MED27	MED27_HUMAN Mediator of RNA polymerase II transcription subunit 27	6698	6	C	UR	747.003	724.893	756.869	677.516	737.393	726.202	760.68	754.725	774.665
sp|Q96AX9-14|MIB2_HUMAN	MIB2	MIB2_HUMAN Isoform 14 of E3 ubiquitin-protein ligase MIB2	6699	2	C	UR	44.1049	35.626	42.3252	42.6935	41.1558	31.5908	29.9452	25.0983	36.6599
sp|P35367|HRH1_HUMAN	HRH1	HRH1_HUMAN Histamine H1 receptor	6700	2	C	UR	197.659	174.784	154.077	155.313	159.617	156.654	153.294	143.029	169.882
sp|O95563|MPC2_HUMAN	MPC2	MPC2_HUMAN Mitochondrial pyruvate carrier 2	6701	2	C	UR	389.393	367.56	391.716	328.704	332.945	310.308	367.63	313.434	394.99
sp|Q13670|PM2PB_HUMAN	PMS2P11	PM2PB_HUMAN Putative postmeiotic segregation increased 2-like protein 11	6702	2	C	UR	491.616	470.839	482.017	521.6	514.263	515.887	456.199	440.755	439.178
sp|P56749|CLD12_HUMAN	CLDN12	CLD12_HUMAN Claudin-12	6703	1	C	UR	148.107	123.751	126.913	109.207	96.9536	83.0527	85.4216	106.363	95.1104
sp|Q9HAC8|UBTD1_HUMAN	UBTD1	UBTD1_HUMAN Ubiquitin domain-containing protein 1	6704	2	C	UR	448.036	434.873	390.247	454.773	451.764	428.994	429.849	390.433	413.894
sp|Q11201|SIA4A_HUMAN	ST3GAL1	SIA4A_HUMAN CMP-N-acetylneuraminate-beta-galactosamide-alpha-2,3-sialyltransferase 1	6705	1	C	UR	397.31	399.554	416.514	370.401	415.355	384.295	285.514	273.499	317.951
sp|Q5TBB1|RNH2B_HUMAN	RNASEH2B	RNH2B_HUMAN Ribonuclease H2 subunit B	6706	4	C	UR	324.157	351.369	363.118	303.894	321.406	313.643	311.209	297.848	291.951
sp|Q8NBZ0|IN80E_HUMAN	INO80E	IN80E_HUMAN INO80 complex subunit E	6707	2	C	UR	317.385	270.438	274.232	259.736	286.853	236.669	282.372	285.655	316.935
sp|Q4ADV7|RIC1_HUMAN	KIAA1432	RIC1_HUMAN Protein RIC1 homolog	6708	4	C	UR	172.128	171.547	165.715	163.086	169.911	162.298	172.288	165.111	179.265
sp|O95625|ZBT11_HUMAN	ZBTB11	ZBT11_HUMAN Zinc finger and BTB domain-containing protein 11	6709	3	C	UR	601.124	654.936	637.956	550.241	531.12	562.411	594.943	482.731	609.134
sp|Q9H6R6|ZDHC6_HUMAN	ZDHHC6	ZDHC6_HUMAN Palmitoyltransferase ZDHHC6	6710	4	C	UR	523.107	536.55	514.081	453.036	510.722	483.576	432.539	407.392	470.927
sp|Q9BSJ6|FA64A_HUMAN	FAM64A	FA64A_HUMAN Protein FAM64A	6711	2	C	UR	350.42	303.536	305.141	464.977	466.565	430.329	446.657	420.866	459.936
sp|O15440|MRP5_HUMAN	ABCC5	MRP5_HUMAN Multidrug resistance-associated protein 5	6712	1	C	UR	121.442	117.273	120	114.591	126.52	144.49	133.013	130.025	137.807
sp|Q8N5W9|F101B_HUMAN	FAM101B	F101B_HUMAN Protein FAM101B	6713	1	C	UR	130.025	114.573	121.952	208.009	218.634	223.729	233.748	189.768	221.701
sp|Q86XK3-2|SFR1_HUMAN	SFR1	SFR1_HUMAN Isoform 2 of Swi5-dependent recombination DNA repair protein 1 homolog	6714	1	C	UR	49.2421	40.3709	43.2567	55.0289	35.8444	50.1684	46.5865	117.465	47.6843
sp|Q6ICB0|DESI1_HUMAN	DESI1	DESI1_HUMAN Desumoylating isopeptidase 1	6715	3	C	UR	1010.34	1201.52	1276.23	1082.71	964.641	958.126	1176.84	1015.53	984.002
sp|O95749|GGPPS_HUMAN	GGPS1	GGPPS_HUMAN Geranylgeranyl pyrophosphate synthase	6716	2	C	UR	160.156	174.152	177.503	213.475	223.019	203.346	203.934	193.525	170.095
sp|Q9UK99|FBX3_HUMAN	FBXO3	FBX3_HUMAN F-box only protein 3	6717	4	C	UR	416.064	461.217	488.124	522.926	519.227	443.963	567.089	497.911	510.599
sp|Q99504|EYA3_HUMAN	EYA3	EYA3_HUMAN Eyes absent homolog 3	6720	8	C	UR	973.735	1024.45	1063.79	904.149	923.641	895.126	1057.59	936.074	979.219
sp|P43251|BTD_HUMAN	BTD	BTD_HUMAN Biotinidase	6721	2	C	UR	212.121	205.863	203.46	207.805	211.648	221.646	177.079	157.12	188.397
sp|Q9NX07|TSAP1_HUMAN	TRNAU1AP	TSAP1_HUMAN tRNA selenocysteine 1-associated protein 1	6723	1	C	UR	285.503	293.406	287.767	316.191	302.762	285.528	304.314	263.838	261.497
sp|Q5T4B2|GT253_HUMAN	CERCAM	GT253_HUMAN Probable inactive glycosyltransferase 25 family member 3	6724	1	C	UR	11.0777	9.56643	9.21533	20.4642	20.9105	18.2158	14.8217	10.854	15.6083
sp|Q9GZP8-2|IMUP_HUMAN	IMUP	IMUP_HUMAN Isoform 2 of Immortalization up-regulated protein	6725	1	C	UR	130.768	149.985	139.507	150.444	140.992	130.415	198.1	132.628	167.435
sp|Q9GZP8|IMUP_HUMAN	IMUP	IMUP_HUMAN Immortalization up-regulated protein	6725	3	C	UR	1280.37	1611.79	1645.01	1580.83	1330.33	1471.71	1507.72	1340.62	1262.29
sp|Q16880|CGT_HUMAN	UGT8	CGT_HUMAN 2-hydroxyacylsphingosine 1-beta-galactosyltransferase	6726	1	C	UR	164.474	133.184	139.497	132.002	127.234	123.587	114.574	117.25	136.557
sp|Q9HBA0|TRPV4_HUMAN	TRPV4	TRPV4_HUMAN Transient receptor potential cation channel subfamily V member 4	6727	1	C	UR	63.0648	49.6612	54.912	20.7028	37.9641	37.5742	26.0405	24.7075	31.1877
sp|Q8WW01|SEN15_HUMAN	TSEN15	SEN15_HUMAN tRNA-splicing endonuclease subunit Sen15	6728	2	C	UR	23.9174	30.5993	38.2633	36.7441	30.1886	32.8815	37.9818	31.082	36.9465
tr|J3QQY7|J3QQY7_HUMAN	TANC2	J3QQY7_HUMAN Protein TANC2 (Fragment)	6730	2	C	UR	45.4294	41.8434	44.9626	44.3724	54.4119	40.6658	46.5099	51.0458	56.4914
sp|P49459|UBE2A_HUMAN	UBE2A	UBE2A_HUMAN Ubiquitin-conjugating enzyme E2 A	6731	2	C	UR	75.6162	84.1397	99.7778	97.9584	92.5246	88.9393	94.6326	86.2711	68.8421
sp|P63146|UBE2B_HUMAN	UBE2B	UBE2B_HUMAN Ubiquitin-conjugating enzyme E2 B	6731	5	C	UR	204.939	227.611	298.346	219.618	169.205	191.393	188.198	277.339	180.013
sp|P03905|NU4M_HUMAN	MT-ND4	NU4M_HUMAN NADH-ubiquinone oxidoreductase chain 4	6732	1	C	UR	66.3013	59.4022	64.354	35.4766	43.5645	41.8135	39.3497	51.9272	41.5371
sp|O75394|RM33_HUMAN	MRPL33	RM33_HUMAN 39S ribosomal protein L33, mitochondrial	6733	2	C	UR	196.557	180.167	175.663	161.055	180.638	166.788	188.674	160.13	179.677
sp|Q4U2R6|RM51_HUMAN	MRPL51	RM51_HUMAN 39S ribosomal protein L51, mitochondrial	6734	3	C	UR	1867.84	1822.69	1707.56	1685.11	1724.03	1686.94	1747.49	1730.21	1875.17
sp|Q13530|SERC3_HUMAN	SERINC3	SERC3_HUMAN Serine incorporator 3	6735	7	C	UR	580.059	536.935	567.416	437.637	485.823	453.06	429.639	384.436	427.429
sp|Q9NRX5|SERC1_HUMAN	SERINC1	SERC1_HUMAN Serine incorporator 1	6736	3	C	UR	1053.38	966.507	1017.53	837.223	866.495	855.429	812.309	811.623	834.928
sp|Q8WU20|FRS2_HUMAN	FRS2	FRS2_HUMAN Fibroblast growth factor receptor substrate 2	6738	4	C	UR	170.712	161.161	168.529	166.786	168.426	184.949	149.174	144.71	174.261
sp|Q5T3F8|TM63B_HUMAN	TMEM63B	TM63B_HUMAN Transmembrane protein 63B	6739	3	C	UR	180.352	155.123	137.863	121.261	142.061	136.147	147.164	142.313	164.195
sp|Q8NBW4|S38A9_HUMAN	SLC38A9	S38A9_HUMAN Putative sodium-coupled neutral amino acid transporter 9	6740	1	C	UR	666.253	610.539	568.487	678.458	666.015	672.35	747.445	690.644	832.829
sp|O43583|DENR_HUMAN	DENR	DENR_HUMAN Density-regulated protein	6741	2	C	UR	300.701	306.43	268.265	299.086	245.748	254.385	287.883	461.636	239.91
sp|Q96ST8|CEP89_HUMAN	CEP89	CEP89_HUMAN Centrosomal protein of 89 kDa	6742	1	C	UR	333.73	302.068	311.864	374.772	334.023	338.044	272.337	261.872	304.205
sp|O00623|PEX12_HUMAN	PEX12	PEX12_HUMAN Peroxisome assembly protein 12	6743	2	C	UR	770.651	683.894	693.691	740.288	774.709	800.596	783.512	849.033	880.728
sp|Q96CW6|S7A6O_HUMAN	SLC7A6OS	S7A6O_HUMAN Probable RNA polymerase II nuclear localization protein SLC7A6OS	6744	2	C	UR	263.462	277.006	292.016	330.979	319.417	315.379	279.297	269.006	255.532
sp|Q96G28-2|CC104_HUMAN	CCDC104	CC104_HUMAN Isoform 2 of Coiled-coil domain-containing protein 104	6745	1	C	UR	188.012	215.019	214.354	227.964	231.816	207.012	218.774	192.429	190.434
sp|Q86XN7|PRSR1_HUMAN	PROSER1	PRSR1_HUMAN Proline and serine-rich protein 1	6746	2	C	UR	42.9681	38.4819	30.9301	37.9709	36.9143	39.3239	41.281	34.8451	43.9469
sp|Q96QE3|ATAD5_HUMAN	ATAD5	ATAD5_HUMAN ATPase family AAA domain-containing protein 5	6748	2	C	UR	38.5999	29.1385	29.9461	44.1984	36.1105	39.6914	29.6175	28.5885	39.2564
sp|Q93062-3|RBPMS_HUMAN	RBPMS	RBPMS_HUMAN Isoform C of RNA-binding protein with multiple splicing	6749	2	C	UR	80.3909	59.3631	77.9945	75.4955	73.7182	77.3666	57.3465	76.1752	52.3013
sp|Q9Y2R5|RT17_HUMAN	MRPS17	RT17_HUMAN 28S ribosomal protein S17, mitochondrial	6751	6	C	UR	925.479	776.499	709.412	622.969	666.289	727.776	628.494	1232.24	715.244
sp|Q9H3K6|BOLA2_HUMAN	BOLA2	BOLA2_HUMAN BolA-like protein 2	6752	3	C	UR	286.314	285.409	296.182	297.697	234.304	250.425	275.962	467.954	224.3
sp|Q9UK39|NOCT_HUMAN	CCRN4L	NOCT_HUMAN Nocturnin	6753	1	C	UR	81.2654	87.4247	89.6483	94.652	83.5709	86.067	81.072	83.2085	90.5302
sp|Q16842|SIA4B_HUMAN	ST3GAL2	SIA4B_HUMAN CMP-N-acetylneuraminate-beta-galactosamide-alpha-2,3-sialyltransferase 2	6754	2	C	UR	82.8942	72.7649	65.0752	64.5081	80.0025	75.1277	79.4937	88.1192	92.0841
sp|Q06609|RAD51_HUMAN	RAD51	RAD51_HUMAN DNA repair protein RAD51 homolog 1	6755	1	C	UR	136.888	103.453	124.848	132.557	130.066	121.434	113.281	119.108	111.363
sp|O75208|COQ9_HUMAN	COQ9	COQ9_HUMAN Ubiquinone biosynthesis protein COQ9, mitochondrial	6756	4	C	UR	3281.6	3045.3	2867.41	2266.94	2313.08	2424.57	2382.17	2275.39	2601.05
sp|P82909|RT36_HUMAN	MRPS36	RT36_HUMAN 28S ribosomal protein S36, mitochondrial	6758	5	C	UR	1776.92	1527.91	1477.83	1216.02	1324.15	1345.8	1089.46	1030.35	1176.28
sp|P53803|RPAB4_HUMAN	POLR2K	RPAB4_HUMAN DNA-directed RNA polymerases I, II, and III subunit RPABC4	6760	1	C	UR	213.25	174.335	185.098	282.818	299.231	260.03	391.003	334.772	392.111
sp|Q13257|MD2L1_HUMAN	MAD2L1	MD2L1_HUMAN Mitotic spindle assembly checkpoint protein MAD2A	6761	3	C	UR	1632.16	1762.85	1907.82	1862.64	1790.83	1781.68	1981.54	1955.02	1746.79
sp|Q9Y605|MOFA1_HUMAN	MRFAP1	MOFA1_HUMAN MORF4 family-associated protein 1	6763	3	C	UR	735.398	735.722	778.864	707.78	677.021	693.496	645.839	552.255	608.307
sp|Q9H6U6-8|BCAS3_HUMAN	BCAS3	BCAS3_HUMAN Isoform 4 of Breast carcinoma-amplified sequence 3	6765	1	C	UR	51.9202	89.245	59.5494	61.8599	53.2807	56.5087	58.2948	52.801	57.9064
sp|P46776|RL27A_HUMAN	RPL27A	RL27A_HUMAN 60S ribosomal protein L27a	6766	6	C	UR	1018.33	908.691	878.011	1014.53	735.707	953.907	927.713	2488.14	868.252
sp|Q9UMX1|SUFU_HUMAN	SUFU	SUFU_HUMAN Suppressor of fused homolog	6769	2	C	UR	189.317	196.806	220.847	235.187	251.434	224.999	261.895	235.791	251.014
sp|Q7L211|ABHDD_HUMAN	ABHD13	ABHDD_HUMAN Alpha/beta hydrolase domain-containing protein 13	6770	2	C	UR	258.209	222.172	242.392	190.207	196.076	201.606	165.949	175.353	176.273
sp|P32970|CD70_HUMAN	CD70	CD70_HUMAN CD70 antigen	6771	5	C	UR	412.935	378.066	364.287	571.089	564.625	534.947	359.878	351.302	387.421
sp|O95619|YETS4_HUMAN	YEATS4	YETS4_HUMAN YEATS domain-containing protein 4	6772	1	C	UR	151.56	137.428	130.153	149.464	150.627	152.886	145.369	141.419	154.271
tr|Q5TB12|Q5TB12_HUMAN	C1orf51	Q5TB12_HUMAN Chromosome 1 open reading frame 51	6773	1	C	UR	165.731	177.327	178.844	187.935	161.364	181.157	175.506	186.802	200.561
sp|Q96B45|CJ032_HUMAN	C10orf32	CJ032_HUMAN UPF0693 protein C10orf32	6774	3	C	UR	335.552	311.688	325.577	306.828	300.583	321.122	316.784	288.563	317.174
sp|Q969R5|LMBL2_HUMAN	L3MBTL2	LMBL2_HUMAN Lethal(3)malignant brain tumor-like protein 2	6778	1	C	UR	766.883	780.04	745.835	674.543	700.347	742.173	695.585	649.607	762.871
sp|Q9NUP1|BL1S4_HUMAN	BLOC1S4	BL1S4_HUMAN Biogenesis of lysosome-related organelles complex 1 subunit 4	6780	1	C	UR	132.518	141.147	146.404	142.374	121.498	130.566	157.867	154.478	140.427
sp|Q8NEZ2|VP37A_HUMAN	VPS37A	VP37A_HUMAN Vacuolar protein sorting-associated protein 37A	6781	4	C	UR	882.515	938.087	937.548	783.032	777.342	753.58	786.271	722.077	665.111
sp|Q9UKY1|ZHX1_HUMAN	ZHX1	ZHX1_HUMAN Zinc fingers and homeoboxes protein 1	6782	1	C	UR	346.208	345.895	353.65	317.705	333.835	344.737	308.539	318.749	356.842
sp|P61165|TM258_HUMAN	TMEM258	TM258_HUMAN Transmembrane protein 258	6783	2	C	UR	633.715	507.771	573.576	607.078	587.114	513.859	580.77	558.69	604.763
sp|Q5SQN1|SNP47_HUMAN	SNAP47	SNP47_HUMAN Synaptosomal-associated protein 47	6784	1	C	UR	56.9083	51.2398	54.559	63.7699	61.6952	51.2087	50.106	48.3997	56.0785
sp|Q8NBA8|DTWD2_HUMAN	DTWD2	DTWD2_HUMAN DTW domain-containing protein 2	6785	3	C	UR	326.589	411.823	349.131	374.113	411.327	328.229	413.388	244.563	328.8
sp|O43676|NDUB3_HUMAN	NDUFB3	NDUB3_HUMAN NADH dehydrogenase [ubiquinone] 1 beta subcomplex subunit 3	6786	5	C	UR	2023.41	2300.76	2335.08	1989.44	2282.72	2073.27	2243.01	2080.21	2226.4
sp|P19256|LFA3_HUMAN	CD58	LFA3_HUMAN Lymphocyte function-associated antigen 3	6787	2	C	UR	116.109	88.7124	91.1695	92.241	80.6471	88.7814	88.0261	69.224	77.7483
sp|Q86WC4|OSTM1_HUMAN	OSTM1	OSTM1_HUMAN Osteopetrosis-associated transmembrane protein 1	6788	3	C	UR	187.408	170.66	161.457	153.7	174.2	168.741	144.152	143.823	176.286
sp|P62273-2|RS29_HUMAN	RPS29	RS29_HUMAN Isoform 2 of 40S ribosomal protein S29	6791	1	C	UR	189.683	180.754	173.445	125.782	117.615	111.325	148.889	139.325	137.231
sp|Q12778|FOXO1_HUMAN	FOXO1	FOXO1_HUMAN Forkhead box protein O1	6792	1	C	UR	104.412	101.9	99.3788	106.155	94.9034	103.355	105.291	105.893	100.249
sp|Q9BZF2|OSBL7_HUMAN	OSBPL7	OSBL7_HUMAN Oxysterol-binding protein-related protein 7	6795	1	C	UR	174.703	162.05	172.654	211.088	228.24	186.96	168.445	173.504	177.018
sp|Q8WTS1|ABHD5_HUMAN	ABHD5	ABHD5_HUMAN 1-acylglycerol-3-phosphate O-acyltransferase ABHD5	6797	3	C	UR	150.241	146.526	148.117	97.9259	114.426	98.8868	105.513	104.05	92.7298
sp|Q8NFU5|IPMK_HUMAN	IPMK	IPMK_HUMAN Inositol polyphosphate multikinase	6798	2	C	UR	144.22	149.195	151.869	182.901	173.004	152.261	171.464	157.143	155.155
sp|Q9NWV8|BABA1_HUMAN	BABAM1	BABA1_HUMAN BRISC and BRCA1-A complex member 1	6800	5	C	UR	292.647	306.899	313.946	289.28	292.896	294.979	339.339	304.249	302.506
sp|Q13015|AF1Q_HUMAN	MLLT11	AF1Q_HUMAN Protein AF1q	6801	3	C	UR	599.547	574.95	585.857	470.415	460.646	435.697	597.88	499.934	517.449
sp|Q9Y3C0|CCD53_HUMAN	CCDC53	CCD53_HUMAN WASH complex subunit CCDC53	6802	3	C	UR	282.563	306.34	285.181	254.569	256.227	256.323	268.555	249.006	243.779
sp|Q14703|MBTP1_HUMAN	MBTPS1	MBTP1_HUMAN Membrane-bound transcription factor site-1 protease	6804	4	C	UR	243.26	240.168	241.359	246.591	255.051	271.031	247.604	214.377	268.583
sp|Q9Y6A9|SPCS1_HUMAN	SPCS1	SPCS1_HUMAN Signal peptidase complex subunit 1	6805	4	C	UR	262.357	235.307	222.531	215.495	234.637	221.234	188.005	225.212	221.761
sp|Q96H79|ZCCHL_HUMAN	ZC3HAV1L	ZCCHL_HUMAN Zinc finger CCCH-type antiviral protein 1-like	6806	4	C	UR	94.0988	123.183	116.507	126.255	128.53	125.353	134.336	126.626	124.242
sp|Q9H8G2|CAAP1_HUMAN	CAAP1	CAAP1_HUMAN Caspase activity and apoptosis inhibitor 1	6808	5	C	UR	988.898	928.304	938.74	979.355	1034.5	995.614	1019.25	887.924	993.986
sp|P14316|IRF2_HUMAN	IRF2	IRF2_HUMAN Interferon regulatory factor 2	6809	4	C	UR	608.378	566.871	508.123	463.964	488.367	472.166	447.064	392.95	439.429
sp|Q5VSY0|GKAP1_HUMAN	GKAP1	GKAP1_HUMAN G kinase-anchoring protein 1	6810	2	C	UR	522.293	519.181	485.785	320.371	315.238	329.609	314.558	287.324	299.377
sp|Q9BWJ5|SF3B5_HUMAN	SF3B5	SF3B5_HUMAN Splicing factor 3B subunit 5	6811	8	C	UR	2587.2	2169.05	1880.56	2133.26	1913.03	2196.74	2028.17	3188.02	2378.96
sp|P56378|68MP_HUMAN	MP68	68MP_HUMAN 6.8 kDa mitochondrial proteolipid	6812	1	C	UR	1049.76	1012.51	972.835	801.179	783.085	828.709	776.305	740.006	895.967
sp|P56270-2|MAZ_HUMAN	MAZ	MAZ_HUMAN Isoform 2 of Myc-associated zinc finger protein	6813	1	C	UR	156.259	149.116	149.342	111.542	130.08	119.697	134.533	168.611	163.378
sp|P09455-3|RET1_HUMAN	RBP1	RET1_HUMAN Isoform 3 of Retinol-binding protein 1	6814	1	C	UR	28.0674	28.8417	35.1188	15.4503	17.9391	15.46	8.99883	8.87426	10.8065
sp|Q96HA8|NTAQ1_HUMAN	WDYHV1	NTAQ1_HUMAN Protein N-terminal glutamine amidohydrolase	6815	1	C	UR	104.159	110.885	129.151	109.785	110.914	98.45	115.188	103.308	92.9544
sp|Q9H4F1|SIA7D_HUMAN	ST6GALNAC4	SIA7D_HUMAN Alpha-N-acetyl-neuraminyl-2,3-beta-galactosyl-1,3-N-acetyl-galactosaminide alpha-2,6-sialyltransferase	6816	1	C	UR	27.9222	26.7045	31.971	22.9558	29.4064	24.2875	31.7382	29.2707	28.2907
sp|P61009|SPCS3_HUMAN	SPCS3	SPCS3_HUMAN Signal peptidase complex subunit 3	6817	5	C	UR	545.508	559.363	523.494	498.168	567.719	509.794	509.616	449.667	518.981
sp|Q9Y324|FCF1_HUMAN	FCF1	FCF1_HUMAN rRNA-processing protein FCF1 homolog	6818	1	C	UR	17.0233	16.1298	15.6903	16.5171	18.7982	15.2113	22.403	19.5749	23.8486
sp|Q96FB5|RRNAD_HUMAN	RRNAD1	RRNAD_HUMAN Protein RRNAD1	6819	2	C	UR	96.2873	94.3718	108.002	84.1486	76.4649	92.1122	91.0877	69.114	69.6504
sp|Q9UI95|MD2L2_HUMAN	MAD2L2	MD2L2_HUMAN Mitotic spindle assembly checkpoint protein MAD2B	6821	1	C	UR	104.465	112.994	103.372	106.035	117.303	111.434	112.631	97.9965	120.751
sp|Q9P0W5-5|SCHI1_HUMAN	SCHIP1	SCHI1_HUMAN Isoform 5 of Schwannomin-interacting protein 1	6822	2	C	UR	280.185	289.772	290.051	341.725	327.524	313.838	307.075	258.923	273.097
sp|Q8WXX0|DYH7_HUMAN	DNAH7	DYH7_HUMAN Dynein heavy chain 7, axonemal	6824	1	C	UR	59.6403	57.2567	62.0702	47.4797	34.8669	44.3143	47.1065	52.0906	36.7721
sp|O75348|VATG1_HUMAN	ATP6V1G1	VATG1_HUMAN V-type proton ATPase subunit G 1	6827	3	C	UR	311.129	301.083	342.106	298.941	287.532	270.893	320.989	284.495	319.057
sp|Q9NQZ6|ZC4H2_HUMAN	ZC4H2	ZC4H2_HUMAN Zinc finger C4H2 domain-containing protein	6828	1	C	UR	40.7189	36.0994	53.2105	40.4164	35.085	29.8223	32.6854	34.4622	31.0635
sp|Q562F6|SGOL2_HUMAN	SGOL2	SGOL2_HUMAN Shugoshin-like 2	6829	2	C	UR	233.786	213.157	220.224	258.572	256.517	228.325	230.477	241.892	283.83
sp|P23434|GCSH_HUMAN	GCSH	GCSH_HUMAN Glycine cleavage system H protein, mitochondrial	6830	5	C	UR	763.344	698.17	681.69	613.624	704.501	649.219	763.684	630.806	840.518
sp|Q9Y2M0|FAN1_HUMAN	FAN1	FAN1_HUMAN Fanconi-associated nuclease 1	6831	3	C	UR	170.2	183.455	188.231	164.55	185.96	175.549	202.633	176.442	199.155
sp|Q9NUP7|TRM13_HUMAN	TRMT13	TRM13_HUMAN tRNA:m(4)X modification enzyme TRM13 homolog	6836	2	C	UR	152.882	179.686	184.042	179.554	165.827	162.498	220.809	193.576	191.818
sp|P58005|SESN3_HUMAN	SESN3	SESN3_HUMAN Sestrin-3	6837	1	C	UR	14.5468	18.3596	18.4814	14.9631	17.411	16.1173	23.1434	19.0264	14.6387
sp|Q96AW1|VOPP1_HUMAN	VOPP1	VOPP1_HUMAN Vesicular, overexpressed in cancer, prosurvival protein 1	6838	2	C	UR	235.539	211.335	210.206	178.722	171.914	174.825	142.032	140.114	154.242
##sp|O75417|DPOLQ_HUMAN	##POLQ	##DPOLQ_HUMAN ##DNA polymerase theta	6839	1	C	UR	38.3293	34.8163	34.2579	28.7221	41.7789	34.0916	34.7399	34.6847	33.0447
sp|O43291|SPIT2_HUMAN	SPINT2	SPIT2_HUMAN Kunitz-type protease inhibitor 2	6840	1	C	UR	23.297	21.7754	25.6705	41.4027	39.109	34.1889	34.3316	26.0778	35.5445
sp|Q9UBI9|HDC_HUMAN	HECA	HDC_HUMAN Headcase protein homolog	6841	1	C	UR	85.9379	81.742	85.3293	77.848	86.8184	94.4799	110.506	100.808	115.625
sp|P22629|SAV_STRAV_contaminant		SAV_STRAV_contaminant Streptavidin	6842	4	C	UR	90.8889	99.1534	154.063	256.542	171.067	208.353	140.473	186.935	101.581
sp|Q86T82|UBP37_HUMAN	USP37	UBP37_HUMAN Ubiquitin carboxyl-terminal hydrolase 37	6843	1	C	UR	16.141	25.9382	20.2618	19.1781	23.9536	23.8828	23.6002	18.4532	20.4173
sp|Q9P2C4|TM181_HUMAN	TMEM181	TM181_HUMAN Transmembrane protein 181	6844	2	C	UR	149.082	141.658	147.316	132.077	133.776	124.324	148.466	138.282	155.784
sp|Q9NRY5|F1142_HUMAN	FAM114A2	F1142_HUMAN Protein FAM114A2	6845	10	C	UR	2105.97	2061.01	2155.44	2000.46	1909.21	1876.8	2045.89	2266.9	1859.37
sp|Q8N567|ZCHC9_HUMAN	ZCCHC9	ZCHC9_HUMAN Zinc finger CCHC domain-containing protein 9	6846	2	C	UR	38.4274	33.59	52.7305	45.8564	37.6577	42.0656	55.7589	40.8172	58.9503
sp|Q6UXH1-5|CREL2_HUMAN	CRELD2	CREL2_HUMAN Isoform 5 of Cysteine-rich with EGF-like domain protein 2	6848	1	C	UR	79.0378	67.4908	79.913	67.7738	70.7959	69.2365	74.0685	54.9159	73.7313
sp|Q96MG8|PCMD1_HUMAN	PCMTD1	PCMD1_HUMAN Protein-L-isoaspartate O-methyltransferase domain-containing protein 1	6849	1	C	UR	259.41	292.209	308.533	249.261	248.182	224.46	238.437	203.132	207.748
sp|Q9NUM4|T106B_HUMAN	TMEM106B	T106B_HUMAN Transmembrane protein 106B	6850	3	C	UR	139.545	147.424	134.853	140.204	141.412	121.192	126.567	128.513	147.977
sp|Q8NDD1|CA131_HUMAN	C1orf131	CA131_HUMAN Uncharacterized protein C1orf131	6851	5	C	UR	596.132	574.95	544.158	573.202	574.022	622.188	751.929	725.633	761.094
sp|Q8N8R5|CB069_HUMAN	C2orf69	CB069_HUMAN UPF0565 protein C2orf69	6852	3	C	UR	246.123	271.914	288.9	232.315	218.931	218.427	321.489	313.837	283.296
sp|Q9HCE3|ZN532_HUMAN	ZNF532	ZN532_HUMAN Zinc finger protein 532	6853	7	C	UR	1164.33	1040.83	1045.85	1008.44	1015.44	1013.19	1027.74	914.837	1136.9
sp|O43379-4|WDR62_HUMAN	WDR62	WDR62_HUMAN Isoform 4 of WD repeat-containing protein 62	6854	1	C	UR	217.935	228.625	237.085	246.625	242.963	217.371	256.791	253.908	247.818
sp|Q9Y5U9|IR3IP_HUMAN	IER3IP1	IR3IP_HUMAN Immediate early response 3-interacting protein 1	6855	1	C	UR	232.937	187.359	195.912	187.117	197.881	181.745	191.547	165.762	185.609
sp|Q9BV40|VAMP8_HUMAN	VAMP8	VAMP8_HUMAN Vesicle-associated membrane protein 8	6857	4	C	UR	1287.43	948.262	991.373	1013.66	1054.12	1146.31	1163.3	1415.33	1321.32
sp|Q9HAJ7|SP30L_HUMAN	SAP30L	SP30L_HUMAN Histone deacetylase complex subunit SAP30L	6858	1	C	UR	58.8876	54.8069	46.5471	51.4906	56.8386	49.0854	55.3208	43.6871	52.7829
sp|Q15723|ELF2_HUMAN	ELF2	ELF2_HUMAN ETS-related transcription factor Elf-2	6859	5	C	UR	375.804	396.58	368.942	354.896	351.067	347.182	340.684	285.647	358.209
sp|Q86SE9|PCGF5_HUMAN	PCGF5	PCGF5_HUMAN Polycomb group RING finger protein 5	6860	1	C	UR	56.2094	49.8084	49.0797	52.1326	51.5075	48.851	57.6968	46.6244	50.6519
sp|A5D8V6|VP37C_HUMAN	VPS37C	VP37C_HUMAN Vacuolar protein sorting-associated protein 37C	6862	1	C	UR	27.347	33.0515	29.8878	28.6625	21.6236	24.7068	23.0733	30.7957	30.5383
sp|P46527|CDN1B_HUMAN	CDKN1B	CDN1B_HUMAN Cyclin-dependent kinase inhibitor 1B	6863	2	C	UR	250.852	251.894	231.724	203.629	232.257	205.105	195.313	170.588	165.186
sp|Q9UKT4|FBX5_HUMAN	FBXO5	FBX5_HUMAN F-box only protein 5	6864	3	C	UR	183.614	210.197	202.345	188.14	230.114	187.84	219.941	189.545	208.944
sp|P37275-2|ZEB1_HUMAN	ZEB1	ZEB1_HUMAN Isoform 2 of Zinc finger E-box-binding homeobox 1	6865	2	C	UR	97.1714	102.282	98.3643	79.9335	84.6013	81.0618	91.1469	88.9885	101.114
sp|P15954|COX7C_HUMAN	COX7C	COX7C_HUMAN Cytochrome c oxidase subunit 7C, mitochondrial	6866	3	C	UR	469.995	409.551	368.935	361.98	347.218	322.482	412.97	345.354	394.698
sp|Q9NX24|NHP2_HUMAN	NHP2	NHP2_HUMAN H/ACA ribonucleoprotein complex subunit 2	6867	5	C	UR	1019.12	894.426	886.314	812.987	895.057	888.425	1023.89	1015.03	1104.39
sp|Q53HV7|SMUG1_HUMAN	SMUG1	SMUG1_HUMAN Single-strand selective monofunctional uracil DNA glycosylase	6869	1	C	UR	59.7361	60.1164	64.3442	60.8761	57.7144	65.7065	60.6922	61.2796	49.0116
sp|Q9UNH7|SNX6_HUMAN	SNX6	SNX6_HUMAN Sorting nexin-6	6870	11	C	UR	5039.9	5586.43	5468.05	6010.76	5926.87	5819.48	5464.85	5022.28	4887.22
sp|P60033|CD81_HUMAN	CD81	CD81_HUMAN CD81 antigen	6872	4	C	UR	851.152	779.033	735.639	817.745	765.953	759.112	774.617	1175.84	868.721
sp|P07225|PROS_HUMAN	PROS1	PROS_HUMAN Vitamin K-dependent protein S	6873	2	C	UR	211.587	207.32	193.098	166.092	159.115	167.858	95.3976	99.836	120.186
sp|Q9NR56|MBNL1_HUMAN	MBNL1	MBNL1_HUMAN Muscleblind-like protein 1	6874	6	C	UR	3749.12	3717.56	3530.06	3997.36	3867.89	3985.88	4529.01	4061.51	4365.86
sp|O14494-2|LPP1_HUMAN	PPAP2A	LPP1_HUMAN Isoform 2 of Lipid phosphate phosphohydrolase 1	6875	2	C	UR	146.379	143.848	147.178	141.013	140.623	152.201	137.608	119.428	131.467
sp|Q9Y2S0|RPAC2_HUMAN	POLR1D	RPAC2_HUMAN DNA-directed RNA polymerases I and III subunit RPAC2	6876	3	C	UR	408.971	386.5	368.697	353.49	343.487	353.617	401.838	454.991	408.615
sp|Q0P651|CD029_HUMAN	C4orf29	CD029_HUMAN Uncharacterized protein C4orf29	6877	1	C	UR	128.652	107.163	127.878	77.547	87.5931	89.2011	78.4003	79.7074	87.6743
sp|Q86W34|AMZ2_HUMAN	AMZ2	AMZ2_HUMAN Archaemetzincin-2	6878	2	C	UR	355.943	362.094	359.382	417.989	415.19	396.59	466.472	428.124	448.168
sp|P36941|TNR3_HUMAN	LTBR	TNR3_HUMAN Tumor necrosis factor receptor superfamily member 3	6879	2	C	UR	761.578	666.148	637.077	452.438	521.782	474.032	487.558	428.09	535.285
sp|O14717|TRDMT_HUMAN	TRDMT1	TRDMT_HUMAN tRNA (cytosine(38)-C(5))-methyltransferase	6880	2	C	UR	84.3599	81.0633	107.087	91.9338	81.2957	73.6146	95.2233	90.8212	80.457
sp|Q96HI0|SENP5_HUMAN	SENP5	SENP5_HUMAN Sentrin-specific protease 5	6881	1	C	UR	61.8974	71.0673	65.4875	50.4976	55.5818	57.0251	52.706	50.5147	61.5267
sp|Q8NFX7|STXB6_HUMAN	STXBP6	STXB6_HUMAN Syntaxin-binding protein 6	6882	1	C	UR	60.7083	66.0415	78.1996	282.617	241.644	237.764	123.395	95.6814	128.746
sp|Q86VQ1|GLCI1_HUMAN	GLCCI1	GLCI1_HUMAN Glucocorticoid-induced transcript 1 protein	6885	1	C	UR	35.5064	36.8383	47.1654	30.3767	37.0978	31.5495	28.21	26.4533	33.246
sp|Q8TDN4|CABL1_HUMAN	CABLES1	CABL1_HUMAN CDK5 and ABL1 enzyme substrate 1	6886	4	C	UR	285.15	280.007	276.412	291.151	312.458	309.835	310.394	283.595	320.997
sp|Q9NSU2|TREX1_HUMAN	TREX1	TREX1_HUMAN Three prime repair exonuclease 1	6887	3	C	UR	165.459	146.849	143.008	126.195	121.287	119.469	121.193	114.692	130.07
sp|Q9H2K0|IF3M_HUMAN	MTIF3	IF3M_HUMAN Translation initiation factor IF-3, mitochondrial	6888	1	C	UR	15.0386	19.7188	21.4227	15.2493	18.7898	18.1246	22.9139	14.3121	23.7015
sp|Q8NBM8|PCYXL_HUMAN	PCYOX1L	PCYXL_HUMAN Prenylcysteine oxidase-like	6889	1	C	UR	33.587	28.5227	38.9693	41.8957	37.9155	41.5654	34.9305	28.7059	36.3181
sp|O75586|MED6_HUMAN	MED6	MED6_HUMAN Mediator of RNA polymerase II transcription subunit 6	6892	1	C	UR	108.113	90.5461	88.6283	104.264	110.535	112.979	122.299	107.888	121.123
sp|Q6UW78|CK083_HUMAN	C11orf83	CK083_HUMAN UPF0723 protein C11orf83	6893	2	C	UR	141.848	142.315	119.784	110.572	124.304	116.754	130.481	125.851	143.899
sp|Q8TAD7|OCC1_HUMAN	OCC1	OCC1_HUMAN Overexpressed in colon carcinoma 1 protein	6894	2	C	UR	125.39	122.84	109.766	147.43	162.204	159.677	165.201	166.931	159.067
sp|Q9NXR7-1|BRE_HUMAN	BRE	BRE_HUMAN Isoform 1 of BRCA1-A complex subunit BRE	6895	2	C	UR	595.136	625.711	624.158	632.185	662.898	629.137	784.602	746.198	730.914
sp|Q8IWU5|SULF2_HUMAN	SULF2	SULF2_HUMAN Extracellular sulfatase Sulf-2	6899	2	C	UR	164.046	168.614	176.373	195.531	190.086	178.267	221.625	188.683	219.75
sp|Q96BP2|CHCH1_HUMAN	CHCHD1	CHCH1_HUMAN Coiled-coil-helix-coiled-coil-helix domain-containing protein 1	6901	1	C	UR	102.522	72.3576	98.7798	79.6949	86.5313	86.1556	78.6663	36.375	74.0454
sp|Q9H6R7|CB044_HUMAN	C2orf44	CB044_HUMAN WD repeat-containing protein C2orf44	6908	1	C	UR	13.0881	14.1013	10.4855	17.67	14.8697	11.4409	19.5936	17.1642	15.5593
sp|Q96HQ2|C2AIL_HUMAN	CDKN2AIPNL	C2AIL_HUMAN CDKN2AIP N-terminal-like protein	6909	3	C	UR	617.863	581.336	612.073	445.765	452.255	457.898	505.114	355.852	493.598
sp|Q5SR56|HIAL1_HUMAN	HIATL1	HIAL1_HUMAN Hippocampus abundant transcript-like protein 1	6910	1	C	UR	388.524	363.106	376.444	369.202	348.724	363.003	345.266	298.929	360.867
sp|Q86VU5|CMTD1_HUMAN	COMTD1	CMTD1_HUMAN Catechol O-methyltransferase domain-containing protein 1	6911	1	C	UR	334.671	334.622	320.051	260.931	265.278	275.353	201.453	206.913	238.285
sp|P56381|ATP5E_HUMAN	ATP5E	ATP5E_HUMAN ATP synthase subunit epsilon, mitochondrial	6914	3	C	UR	751.162	619.112	549.632	603.572	457.861	608.95	473.048	1380.66	519.223
sp|Q6Y1H2|HACD2_HUMAN	PTPLB	HACD2_HUMAN Very-long-chain (3R)-3-hydroxyacyl-[acyl-carrier protein] dehydratase 2	6915	1	C	UR	410.362	410.687	408.877	530.476	549.879	529.298	427.866	385.655	505.177
sp|Q9BRB3|PIGQ_HUMAN	PIGQ	PIGQ_HUMAN Phosphatidylinositol N-acetylglucosaminyltransferase subunit Q	6918	2	C	UR	171.24	142.341	146.682	116.083	119.977	126.953	94.6329	103.053	107.201
sp|Q16626|MEA1_HUMAN	MEA1	MEA1_HUMAN Male-enhanced antigen 1	6920	2	C	UR	247.547	277.658	285.506	288.363	268.815	263.302	307.104	251.577	231.241
sp|P07108-5|ACBP_HUMAN	DBI	ACBP_HUMAN Isoform 5 of Acyl-CoA-binding protein	6922	5	C	UR	814.704	958.249	968.638	1069.3	935.871	816.564	929.546	777.263	773.834
sp|Q14494|NF2L1_HUMAN	NFE2L1	NF2L1_HUMAN Nuclear factor erythroid 2-related factor 1	6923	1	C	UR	40.1651	39.0767	41.8125	65.6077	54.8649	62.6429	55.4467	52.283	60.8691
##sp|O43432-3|IF4G3_HUMAN	##EIF4G3	##IF4G3_HUMAN ##Isoform 3 of Eukaryotic translation initiation factor 4 gamma 3	6925	1	C	UR	345.423	500.359	411.966	403.04	473.213	388.653	531.002	289.864	554.855
sp|Q9NWW6|NRK1_HUMAN	NMRK1	NRK1_HUMAN Nicotinamide riboside kinase 1	6927	1	C	UR	62.4046	76.0646	86.8861	79.626	58.3969	56.0833	74.5427	61.2863	56.4741
tr|J3KPD3|J3KPD3_HUMAN	RBM7	J3KPD3_HUMAN RNA binding motif protein 7, isoform CRA_c	6931	7	C	UR	590.037	526.86	536.084	519.858	557.212	547.121	665.731	627.463	755.577
sp|Q9Y282-3|ERGI3_HUMAN	ERGIC3	ERGI3_HUMAN Isoform 3 of Endoplasmic reticulum-Golgi intermediate compartment protein 3	6932	7	C	UR	868.155	732.443	709.783	676.062	713.29	742.825	668.245	682.179	773.151
sp|Q53ET0|CRTC2_HUMAN	CRTC2	CRTC2_HUMAN CREB-regulated transcription coactivator 2	6933	2	C	UR	523.857	534.616	514.733	589.607	593.806	543.786	634.55	574.863	575.289
##sp|Q99996-6|AKAP9_HUMAN	##AKAP9	##AKAP9_HUMAN ##Isoform 6 of A-kinase anchor protein 9	6934	1	C	UR	390.672	373.483	373.807	351	370.255	335.366	361.152	345.489	393.258
sp|Q8IUW5|RELL1_HUMAN	RELL1	RELL1_HUMAN RELT-like protein 1	6935	3	C	UR	508.889	321.87	494.684	309.231	280.777	395.361	303.082	512.784	364.242
sp|P35754|GLRX1_HUMAN	GLRX	GLRX1_HUMAN Glutaredoxin-1	6936	1	C	UR	36.5398	39.5364	39.7363	37.2046	31.5691	29.3504	30.6316	22.453	27.4676
sp|Q9HAT2|SIAE_HUMAN	SIAE	SIAE_HUMAN Sialate O-acetylesterase	6937	1	C	UR	34.7845	31.6944	31.4986	26.4197	23.7803	24.2448	18.2609	14.504	26.1986
sp|Q9NY74|ETAA1_HUMAN	ETAA1	ETAA1_HUMAN Ewing's tumor-associated antigen 1	6938	1	C	UR	34.9432	34.9654	41.9123	32.3405	31.8312	21.7218	27.2995	23.5483	22.6003
sp|P0CK96|S352B_HUMAN	SLC35E2B	S352B_HUMAN Solute carrier family 35 member E2B	6941	2	C	UR	39.4895	27.502	25.9479	32.7897	38.8211	34.8749	32.1556	30.7735	42.3024
sp|Q96AG3|S2546_HUMAN	SLC25A46	S2546_HUMAN Solute carrier family 25 member 46	6943	7	C	UR	913.606	1056.07	829.39	715.794	770.448	760.626	650.454	657.769	730.055
sp|Q96N11|CG026_HUMAN	C7orf26	CG026_HUMAN Uncharacterized protein C7orf26	6945	1	C	UR	117.606	115.729	122.256	112.743	111.077	95.8733	101.929	98.0806	115.954
sp|Q96H78|S2544_HUMAN	SLC25A44	S2544_HUMAN Solute carrier family 25 member 44	6946	1	C	UR	208.512	190.399	195.809	223.263	229.11	220.613	197.195	193.064	218.688
sp|Q00994|BEX3_HUMAN	NGFRAP1	BEX3_HUMAN Protein BEX3	6947	1	C	UR	20.2298	18.9127	21.1911	24.168	23.7129	24.1915	18.1534	18.6435	15.7165
sp|Q9NPH3-5|IL1AP_HUMAN	IL1RAP	IL1AP_HUMAN Isoform 4 of Interleukin-1 receptor accessory protein	6948	2	C	UR	366.613	345.218	325.945	409.801	451.901	427.246	367.178	337.898	399.834
sp|P61024|CKS1_HUMAN	CKS1B	CKS1_HUMAN Cyclin-dependent kinases regulatory subunit 1	6949	4	C	UR	461.648	443.047	456.872	519.371	555.824	518.725	548.826	611.925	507.074
sp|P20962|PTMS_HUMAN	PTMS	PTMS_HUMAN Parathymosin	6950	8	C	UR	697.273	844.645	924.443	1155.08	917.234	827.093	896.362	919.859	839.913
sp|Q8N9N5|BANP_HUMAN	BANP	BANP_HUMAN Protein BANP	6951	2	C	UR	121.3	112.867	116.93	110.996	112.052	113.538	126.021	128.483	125.464
sp|O43257|ZNHI1_HUMAN	ZNHIT1	ZNHI1_HUMAN Zinc finger HIT domain-containing protein 1	6953	1	C	UR	32.3641	26.2391	21.4447	22.672	25.6541	20.6561	24.0825	26.3261	26.3884
sp|Q9UM13|APC10_HUMAN	ANAPC10	APC10_HUMAN Anaphase-promoting complex subunit 10	6954	2	C	UR	220.517	183.522	202.971	202.757	197.981	212.444	218.887	200.241	192.467
sp|Q9BPY3|F118B_HUMAN	FAM118B	F118B_HUMAN Protein FAM118B	6955	2	C	UR	424.189	476.699	504.275	476.891	481.489	424.883	510.716	373.945	428.554
sp|Q9UQ84|EXO1_HUMAN	EXO1	EXO1_HUMAN Exonuclease 1	6956	1	C	UR	85.5902	96.9555	89.0712	91.2266	79.9245	89.4422	87.8599	89.0914	86.0712
sp|Q96CM3|RUSD4_HUMAN	RPUSD4	RUSD4_HUMAN RNA pseudouridylate synthase domain-containing protein 4	6959	1	C	UR	549.573	529.836	573.377	485.152	515.702	540.828	486.43	476.513	562.908
sp|O14519|CDKA1_HUMAN	CDK2AP1	CDKA1_HUMAN Cyclin-dependent kinase 2-associated protein 1	6960	2	C	UR	229.07	215.561	208.252	214.21	227.86	211.668	284.088	271.957	327.317
sp|Q8N8R7|AL14E_HUMAN	ARL14EP	AL14E_HUMAN ARL14 effector protein	6964	2	C	UR	302.88	326.577	308.098	376.526	380.498	328.789	365.125	286.081	363.479
##sp|A6NC57|ANR62_HUMAN	##ANKRD62	##ANR62_HUMAN ##Ankyrin repeat domain-containing protein 62	6965	1	C	UR	27.0572	24.6175	26.4007	27.8698	25.0644	19.3771	29.9922	20.4581	27.8473
sp|P62891|RL39_HUMAN	RPL39	RL39_HUMAN 60S ribosomal protein L39	6967	1	C	UR	128.258	104.476	116.686	94.2145	106.589	109.207	118.667	121.642	118.064
sp|O43708|MAAI_HUMAN	GSTZ1	MAAI_HUMAN Maleylacetoacetate isomerase	6968	1	C	UR	29.2121	29.3527	30.7661	29.6842	30.5516	27.7784	35.064	29.1812	35.0343
sp|Q7Z422|SZRD1_HUMAN	SZRD1	SZRD1_HUMAN SUZ domain-containing protein 1	6970	3	C	UR	870.373	1002.07	994.004	1137.24	1028.59	994.352	1114.17	973.498	1000.38
sp|Q96SL1|DIRC2_HUMAN	DIRC2	DIRC2_HUMAN Disrupted in renal carcinoma protein 2	6971	1	C	UR	99.1797	79.6154	68.2008	72.9112	75.2424	73.9087	74.4489	60.975	81.1894
sp|Q8NBI2-2|CYAC3_HUMAN	CYB561A3	CYAC3_HUMAN Isoform 2 of Cytochrome b ascorbate-dependent protein 3	6972	1	C	UR	415.486	407.708	412.936	361.591	330.069	346.963	343.324	342.854	382.911
sp|Q13018|PLA2R_HUMAN	PLA2R1	PLA2R_HUMAN Secretory phospholipase A2 receptor	6973	5	C	UR	373.695	334.165	337.299	447.762	453.679	471.438	354.919	339.527	430.832
sp|Q9BWE0|REPI1_HUMAN	REPIN1	REPI1_HUMAN Replication initiator 1	6974	1	C	UR	78.1028	85.0246	92.0514	81.5381	85.8304	81.0246	85.9981	87.776	93.0856
sp|P08962|CD63_HUMAN	CD63	CD63_HUMAN CD63 antigen	6976	6	C	UR	946.699	844.291	730.524	670.361	671.124	640.784	592.089	546.098	652.254
sp|Q8N4X5-4|AF1L2_HUMAN	AFAP1L2	AF1L2_HUMAN Isoform 4 of Actin filament-associated protein 1-like 2	6977	1	C	UR	11.9472	7.76695	11.7047	33.0597	32.2685	30.9214	9.82667	11.5422	10.5466
sp|Q01658|NC2B_HUMAN	DR1	NC2B_HUMAN Protein Dr1	6978	4	C	UR	871.083	797.655	844.573	890.172	856.602	870.3	987.367	990.788	888.731
sp|Q14209|E2F2_HUMAN	E2F2	E2F2_HUMAN Transcription factor E2F2	6979	1	C	UR	15.0103	12.3979	17.4071	11.439	15.5704	16.866	15.4148	11.2658	10.4798
sp|Q9UNL2|SSRG_HUMAN	SSR3	SSRG_HUMAN Translocon-associated protein subunit gamma	6980	1	C	UR	60.4537	61.308	55.8621	55.2856	54.8533	54.2727	51.4745	45.3399	59.6438
sp|O76082-3|S22A5_HUMAN	SLC22A5	S22A5_HUMAN Isoform 3 of Solute carrier family 22 member 5	6981	1	C	UR	39.267	46.3968	46.4016	33.2757	44.1896	43.4622	25.8466	24.5179	22.6614
##sp|Q9ULU4-2|PKCB1_HUMAN	##ZMYND8	##PKCB1_HUMAN ##Isoform 2 of Protein kinase C-binding protein 1	6982	1	C	UR	135.601	132.11	156.992	155.069	149.081	141.587	195.552	160.07	166.077
sp|Q86WR7|PRSR2_HUMAN	PROSER2	PRSR2_HUMAN Proline and serine-rich protein 2	6984	1	C	UR	124.054	129.39	131.488	152.26	151.05	144.016	147.395	129.659	132.284
sp|Q9UKL6|PPCT_HUMAN	PCTP	PPCT_HUMAN Phosphatidylcholine transfer protein	6985	1	C	UR	18.3308	15.9938	23.9145	26.0069	17.7546	22.5261	23.6708	16.2048	17.4507
sp|P63173|RL38_HUMAN	RPL38	RL38_HUMAN 60S ribosomal protein L38	6986	7	C	UR	2849.83	2860.51	2836.2	2718.63	2878.24	2743.98	3236.37	3040	3052.18
sp|P78537|BL1S1_HUMAN	BLOC1S1	BL1S1_HUMAN Biogenesis of lysosome-related organelles complex 1 subunit 1	6993	1	C	UR	285.635	289.841	289.236	272.719	297.727	278.153	297.806	267.66	277.239
sp|Q8N2Z9-2|CENPS_HUMAN	APITD1	CENPS_HUMAN Isoform 2 of Centromere protein S	6994	2	C	UR	175.619	201.08	218.866	214.793	234.715	279.845	229.712	207.994	226.154
sp|P61587|RND3_HUMAN	RND3	RND3_HUMAN Rho-related GTP-binding protein RhoE	6996	4	C	UR	400.991	364.393	343.242	487.596	482.965	489.346	495.341	486.097	514.436
sp|Q7Z736|PKHH3_HUMAN	PLEKHH3	PKHH3_HUMAN Pleckstrin homology domain-containing family H member 3	6997	2	C	UR	262.427	253.891	256.842	228.713	229.15	281.764	221.454	213.497	220.109
sp|Q9BRT8|CBWD1_HUMAN	CBWD1	CBWD1_HUMAN COBW domain-containing protein 1	6998	1	C	UR	214.662	256.807	279.244	250.022	258.354	239.653	256.646	237.842	220.027
sp|P62877|RBX1_HUMAN	RBX1	RBX1_HUMAN E3 ubiquitin-protein ligase RBX1	6999	1	C	UR	112.44	95.8117	98.3139	117.311	84.3357	121.02	82.8761	212.445	76.8849
sp|Q969S2|NEIL2_HUMAN	NEIL2	NEIL2_HUMAN Endonuclease 8-like 2	7000	2	C	UR	58.1489	44.5367	58.6697	54.1626	44.6438	51.4136	61.968	45.3611	55.7136
sp|Q5SYE7|NHSL1_HUMAN	NHSL1	NHSL1_HUMAN NHS-like protein 1	7001	3	C	UR	383.446	398.95	397.985	420.551	442.744	390.515	546.603	478.615	535.825
sp|P43355|MAGA1_HUMAN	MAGEA1	MAGA1_HUMAN Melanoma-associated antigen 1	7002	3	C	UR	842.352	903.068	942.06	269.98	238.996	271.466	297.183	258.806	281.798
sp|Q9UK23|NAGPA_HUMAN	NAGPA	NAGPA_HUMAN N-acetylglucosamine-1-phosphodiester alpha-N-acetylglucosaminidase	7003	3	C	UR	194.986	180.095	172.68	151.458	138.443	148.223	157.579	173.534	153.489
sp|Q8TDB8|GTR14_HUMAN	SLC2A14	GTR14_HUMAN Solute carrier family 2, facilitated glucose transporter member 14	7004	1	C	UR	31.6054	26.7889	29.1935	24.5645	23.9638	23.6913	20.9865	23.9086	24.3183
sp|Q4G0I0|CSMT1_HUMAN	CCSMST1	CSMT1_HUMAN Protein CCSMST1	7005	1	C	UR	34.0943	37.1734	38.0391	38.8069	36.1683	38.3204	27.7196	29.826	42.4748
sp|Q969M3-3|YIPF5_HUMAN	YIPF5	YIPF5_HUMAN Isoform 3 of Protein YIPF5	7008	4	C	UR	765.214	701.682	695.712	619.235	666.511	665.483	561.419	542.557	623.799
sp|Q9NWM3|CUED1_HUMAN	CUEDC1	CUED1_HUMAN CUE domain-containing protein 1	7009	1	C	UR	95.2717	118.188	102.37	130.902	111.952	101.136	113.834	100.981	94.8808
sp|Q9HBF4|ZFYV1_HUMAN	ZFYVE1	ZFYV1_HUMAN Zinc finger FYVE domain-containing protein 1	7010	2	C	UR	91.5637	91.7088	95.5915	115.462	109.724	91.2794	88.9388	77.4468	73.4066
sp|Q13506|NAB1_HUMAN	NAB1	NAB1_HUMAN NGFI-A-binding protein 1	7011	2	C	UR	124.881	135.427	137.016	102.991	118.038	99.2365	107.092	88.7609	83.9813
sp|Q9H1C4|UN93B_HUMAN	UNC93B1	UN93B_HUMAN Protein unc-93 homolog B1	7012	2	C	UR	162.037	150.854	163.466	207.172	203.786	198.323	214.465	238.839	237.361
sp|Q9NW75|GPTC2_HUMAN	GPATCH2	GPTC2_HUMAN G patch domain-containing protein 2	7013	2	C	UR	24.9437	23.1677	35.0051	35.1721	28.8196	30.2009	33.2311	28.6661	29.5075
sp|Q96IK0|TM101_HUMAN	TMEM101	TM101_HUMAN Transmembrane protein 101	7014	1	C	UR	41.4806	40.1601	38.9177	38.0437	42.314	32.4963	33.7557	33.6955	41.2234
sp|Q69YI7|NAIF1_HUMAN	NAIF1	NAIF1_HUMAN Nuclear apoptosis-inducing factor 1	7015	1	C	UR	36.1166	33.654	32.0387	35.978	35.0455	30.4465	40.5143	36.5975	42.793
sp|Q99952|PTN18_HUMAN	PTPN18	PTN18_HUMAN Tyrosine-protein phosphatase non-receptor type 18	7016	1	C	UR	42.0399	40.7643	35.8909	36.7633	31.9277	38.1666	38.618	35.2023	35.087
sp|Q99708-2|COM1_HUMAN	RBBP8	COM1_HUMAN Isoform 2 of DNA endonuclease RBBP8	7020	1	C	UR	25.7	22.0599	22.5365	25.9356	22.7154	22.212	21.3331	19.905	19.2435
sp|Q9NXL9|MCM9_HUMAN	MCM9	MCM9_HUMAN DNA helicase MCM9	7022	1	C	UR	37.214	36.9284	44.4365	52.1635	43.4669	44.0662	54.2298	50.7051	60.7313
sp|Q96HB5-3|CC120_HUMAN	CCDC120	CC120_HUMAN Isoform 3 of Coiled-coil domain-containing protein 120	7025	1	C	UR	27.3232	29.9054	30.9802	28.4871	30.1061	29.6795	28.2645	22.4277	30.5868
sp|P83369|LSM11_HUMAN	LSM11	LSM11_HUMAN U7 snRNA-associated Sm-like protein LSm11	7026	1	C	UR	22.304	22.279	21.6892	31.4892	20.2623	23.5029	28.2024	28.3448	32.4853
##sp|Q9NY43|BARH2_HUMAN	##BARHL2	##BARH2_HUMAN ##BarH-like 2 homeobox protein	7027	2	C	UR	643.932	595.337	789.934	1051.68	1077.73	1095.39	393.801	348.58	133.797
sp|O43688-2|LPP2_HUMAN	PPAP2C	LPP2_HUMAN Isoform 2 of Lipid phosphate phosphohydrolase 2	7028	1	C	UR	63.1984	56.1308	59.9001	35.9628	42.7096	43.9859	41.4862	39.1686	46.7931
sp|Q969P0|IGSF8_HUMAN	IGSF8	IGSF8_HUMAN Immunoglobulin superfamily member 8	7029	1	C	UR	36.8436	33.8837	37.8668	29.6517	20.9776	26.2701	14.2798	13.7205	16.011
sp|Q5VV52-3|ZN691_HUMAN	ZNF691	ZN691_HUMAN Isoform 3 of Zinc finger protein 691	7031	3	C	UR	204.895	188.517	181.681	157.983	174.377	175.447	202.499	196.693	198.875
sp|P13196|HEM1_HUMAN	ALAS1	HEM1_HUMAN 5-aminolevulinate synthase, nonspecific, mitochondrial	7032	1	C	UR	98.8754	99.2704	87.9804	63.8072	90.9499	70.8605	77.7157	75.8995	90.7122
sp|Q9BWQ6|YIPF2_HUMAN	YIPF2	YIPF2_HUMAN Protein YIPF2	7033	1	C	UR	162.116	95.6783	121.3	117.478	112.765	135.602	86.8031	124.301	106.749
sp|Q7Z4G1-2|COMD6_HUMAN	COMMD6	COMD6_HUMAN Isoform 2 of COMM domain-containing protein 6	7035	2	C	UR	596.594	624.485	602.382	618.131	658.182	597.198	622.731	581.051	557.745
sp|Q8WUR7-3|CO040_HUMAN	C15orf40	CO040_HUMAN Isoform 3 of UPF0235 protein C15orf40	7036	1	C	UR	209.662	229.418	177.795	220.677	223.001	213.679	224.856	194.368	217.92
sp|Q9P1Q0|VPS54_HUMAN	VPS54	VPS54_HUMAN Vacuolar protein sorting-associated protein 54	7038	1	C	UR	42.3544	37.3433	38.2034	47.6475	40.6779	36.0089	53.2482	50.9614	46.9552
sp|Q9NXR8|ING3_HUMAN	ING3	ING3_HUMAN Inhibitor of growth protein 3	7039	5	C	UR	874.758	759.808	757.422	832.63	846.983	834.186	945.155	943.255	1014.63
sp|P78545|ELF3_HUMAN	ELF3	ELF3_HUMAN ETS-related transcription factor Elf-3	7040	1	C	UR	183.134	187.141	202.294	315.455	300.888	312.417	248.419	252.772	275.654
sp|P29373|RABP2_HUMAN	CRABP2	RABP2_HUMAN Cellular retinoic acid-binding protein 2	7042	2	C	UR	89.6489	82.1643	95.1871	122.927	123.899	119.533	152.568	131.66	140.809
sp|Q16342|PDCD2_HUMAN	PDCD2	PDCD2_HUMAN Programmed cell death protein 2	7043	1	C	UR	125.556	134.581	151.099	158.745	133.324	141.617	164.395	139.682	159.719
sp|Q86SQ9-2|DHDDS_HUMAN	DHDDS	DHDDS_HUMAN Isoform 2 of Dehydrodolichyl diphosphate synthase	7045	2	C	UR	43.0341	31.9139	37.2804	42.0312	45.5161	48.8897	43.4244	33.6644	39.1975
sp|O15075|DCLK1_HUMAN	DCLK1	DCLK1_HUMAN Serine/threonine-protein kinase DCLK1	7046	3	C	UR	127.378	136.223	146.412	281.667	262.675	262.623	240.336	230.538	203.994
sp|Q7Z3K6-2|MIER3_HUMAN	MIER3	MIER3_HUMAN Isoform 2 of Mesoderm induction early response protein 3	7047	2	C	UR	278.006	253.641	251.847	258.039	241.153	241.774	225.072	218.557	202.781
sp|Q969W3-2|F104A_HUMAN	FAM104A	F104A_HUMAN Isoform 2 of Protein FAM104A	7048	1	C	UR	444.905	423.546	465.073	447.825	420.436	414.543	398.969	381.817	378.203
sp|Q9NP64|NO40_HUMAN	ZCCHC17	NO40_HUMAN Nucleolar protein of 40 kDa	7050	4	C	UR	813.404	681.534	713.297	831.938	822.203	880.425	919.232	958.855	1012.16
sp|Q8NBI5|S43A3_HUMAN	SLC43A3	S43A3_HUMAN Solute carrier family 43 member 3	7051	1	C	UR	37.5332	25.5654	32.8299	22.0558	22.6564	22.993	31.108	35.2326	28.4256
sp|P20749|BCL3_HUMAN	BCL3	BCL3_HUMAN B-cell lymphoma 3 protein	7052	1	C	UR	46.7014	44.4215	51.4989	51.5473	46.9198	40.5295	39.3282	38.942	32.5885
sp|Q8NDZ2|SIMC1_HUMAN	SIMC1	SIMC1_HUMAN SUMO-interacting motif-containing protein 1	7055	1	C	UR	17.4259	13.4845	10.7227	14.7601	12.3151	15.2313	18.1746	16.1669	12.1945
tr|A8MTT3|A8MTT3_HUMAN	hCG_1988162	A8MTT3_HUMAN HCG1988162	7056	2	C	UR	638.512	634.913	620.418	503.138	554.123	564.354	704.154	659.57	776.563
sp|Q92685|ALG3_HUMAN	ALG3	ALG3_HUMAN Dol-P-Man:Man(5)GlcNAc(2)-PP-Dol alpha-1,3-mannosyltransferase	7057	2	C	UR	549.478	535.466	545.763	416.6	419.104	414.303	474.873	594.868	502.988
sp|P27449|VATL_HUMAN	ATP6V0C	VATL_HUMAN V-type proton ATPase 16 kDa proteolipid subunit	7058	2	C	UR	1096.34	956.281	982.839	883.995	928.599	911.804	823.185	938.244	933.37
sp|Q7Z3B1|NEGR1_HUMAN	NEGR1	NEGR1_HUMAN Neuronal growth regulator 1	7059	3	C	UR	889.46	804.317	793.251	441.683	509.575	532.11	645.916	636.292	688.294
sp|Q5D0E6|DALD3_HUMAN	DALRD3	DALD3_HUMAN DALR anticodon-binding domain-containing protein 3	7060	2	C	UR	124.991	141.801	158.657	170.893	183.171	166.493	155.537	160.591	158.217
sp|Q49AM3|TTC31_HUMAN	TTC31	TTC31_HUMAN Tetratricopeptide repeat protein 31	7061	1	C	UR	141.064	137.589	152.338	179.925	190.799	166.35	200.334	204.135	188.696
sp|Q92834|RPGR_HUMAN	RPGR	RPGR_HUMAN X-linked retinitis pigmentosa GTPase regulator	7062	1	C	UR	64.149	56.3268	55.9649	63.5381	58.8255	63.3499	52.8946	53.1228	58.9053
sp|O75911|DHRS3_HUMAN	DHRS3	DHRS3_HUMAN Short-chain dehydrogenase/reductase 3	7063	3	C	UR	322.276	312.34	338.348	428.695	484.078	429.231	419.136	466.643	465.653
sp|Q9Y3D0|MIP18_HUMAN	FAM96B	MIP18_HUMAN Mitotic spindle-associated MMXD complex subunit MIP18	7064	4	C	UR	186.943	202.231	193.083	223.687	199.458	194.285	229.827	250.265	223.217
sp|Q9H063|MAF1_HUMAN	MAF1	MAF1_HUMAN Repressor of RNA polymerase III transcription MAF1 homolog	7065	1	C	UR	20.8472	17.7239	18.809	21.812	18.5027	16.5655	21.5044	11.8915	14.2548
sp|O43597|SPY2_HUMAN	SPRY2	SPY2_HUMAN Protein sprouty homolog 2	7066	1	C	UR	32.7345	35.5196	35.2013	30.9764	38.5118	32.4389	34.2053	27.8468	28.3443
sp|Q9NY35|CLDN1_HUMAN	CLDND1	CLDN1_HUMAN Claudin domain-containing protein 1	7067	5	C	UR	765.441	726.758	692.391	746.526	792.833	750.092	731.998	677.096	758.456
sp|Q8TBQ9|KISHA_HUMAN	TMEM167A	KISHA_HUMAN Protein kish-A	7068	1	C	UR	367.597	415.893	422.469	358.156	380.44	380.253	329.275	296.025	411.016
sp|Q765P7|MTSSL_HUMAN	MTSS1L	MTSSL_HUMAN MTSS1-like protein	7069	1	C	UR	39.4707	34.9061	40.3548	69.0131	59.7743	77.616	68.1529	59.3704	66.3149
sp|Q8WU79|SMAP2_HUMAN	SMAP2	SMAP2_HUMAN Stromal membrane-associated protein 2	7070	2	C	UR	86.3373	100.025	101.626	97.4491	89.2371	78.9184	89.7609	90.1635	85.8278
sp|Q96GV9|CE030_HUMAN	C5orf30	CE030_HUMAN UNC119-binding protein C5orf30	7071	1	C	UR	20.3087	23.6105	22.8103	23.832	20.2509	22.5451	21.1358	23.1772	21.4398
sp|Q9NRE2|TSH2_HUMAN	TSHZ2	TSH2_HUMAN Teashirt homolog 2	7072	1	C	UR	37.3614	43.8696	37.888	23.3273	22.4054	27.7541	20.4149	22.2294	26.5416
sp|Q9UGQ3|GTR6_HUMAN	SLC2A6	GTR6_HUMAN Solute carrier family 2, facilitated glucose transporter member 6	7073	2	C	UR	142.04	135.614	152.917	136.909	129.689	112.942	82.9447	82.6602	75.3959
sp|P23025|XPA_HUMAN	XPA	XPA_HUMAN DNA repair protein complementing XP-A cells	7074	2	C	UR	398.139	448.744	463.083	483.463	451.019	447.057	321.961	295.64	306.791
sp|P05413|FABPH_HUMAN	FABP3	FABPH_HUMAN Fatty acid-binding protein, heart	7077	1	C	UR	16.0082	43.147	22.3342	16.0834	32.3675	29.1486	38.077	42.2936	18.5758
sp|Q9Y575-3|ASB3_HUMAN	ASB3	ASB3_HUMAN Isoform 3 of Ankyrin repeat and SOCS box protein 3	7078	1	C	UR	296.326	312.535	307.121	308.326	314.727	285.401	320.734	284.798	306.038
sp|Q96FH0|MF2NB_HUMAN	MEF2BNB	MF2NB_HUMAN Protein MEF2BNB	7081	2	C	UR	1570.08	1609.07	1610.63	1745.04	1562.68	1543.12	2001.42	1485.69	1808.54
sp|Q9HB58-6|SP110_HUMAN	SP110	SP110_HUMAN Isoform 6 of Sp110 nuclear body protein	7082	3	C	UR	53.9102	39.7662	41.4327	58.8276	58.9688	63.2923	91.0281	85.348	94.8522
sp|Q96HH9-3|GRAM3_HUMAN	GRAMD3	GRAM3_HUMAN Isoform 3 of GRAM domain-containing protein 3	7083	3	C	UR	313.466	291.874	304.159	526.508	518.406	501.047	422.016	437.75	470.367
sp|Q8WW33|GTSF1_HUMAN	GTSF1	GTSF1_HUMAN Gametocyte-specific factor 1	7084	1	C	UR	49.8409	53.4711	53.0646	63.1391	50.8012	57.1434	43.0014	36.9533	59.591
sp|O95376|ARI2_HUMAN	ARIH2	ARI2_HUMAN E3 ubiquitin-protein ligase ARIH2	7086	3	C	UR	209.208	239.96	219.495	228.697	209.599	206.697	241.147	226.049	209.084
sp|Q9GZQ3|COMD5_HUMAN	COMMD5	COMD5_HUMAN COMM domain-containing protein 5	7087	4	C	UR	906.626	1004.42	967.948	915.21	951.436	962.876	942.968	893.025	811.732
sp|Q96EX2|RNFT2_HUMAN	RNFT2	RNFT2_HUMAN RING finger and transmembrane domain-containing protein 2	7090	1	C	UR	67.4257	60.2179	45.5741	47.9559	52.9712	50.146	46.7248	48.6433	42.0764
sp|Q9C0H6-2|KLHL4_HUMAN	KLHL4	KLHL4_HUMAN Isoform 2 of Kelch-like protein 4	7092	2	C	UR	48.1043	46.4807	45.9548	313.506	310.338	308.501	124.928	125.373	95.7251
sp|Q8IZU8|DSEL_HUMAN	DSEL	DSEL_HUMAN Dermatan-sulfate epimerase-like protein	7094	1	C	UR	25.1081	24.8873	19.9894	27.0518	22.2774	23.3411	23.7715	17.6435	26.1859
sp|Q9NRP0-2|OSTC_HUMAN	OSTC	OSTC_HUMAN Isoform 2 of Oligosaccharyltransferase complex subunit OSTC	7098	1	C	UR	216.303	270.277	311.738	244.386	309.295	274.799	243.747	191.011	313.971
sp|Q13478|IL18R_HUMAN	IL18R1	IL18R_HUMAN Interleukin-18 receptor 1	7099	1	C	UR	70.2496	45.4809	55.3089	14.3034	18.5981	15.9985	12.2721	4.72269	13.167
sp|Q13480-2|GAB1_HUMAN	GAB1	GAB1_HUMAN Isoform 2 of GRB2-associated-binding protein 1	7100	1	C	UR	30.9784	31.8604	35.4548	27.7355	33.4641	32.8982	31.2834	28.6105	35.5104
sp|Q96GY3|LIN37_HUMAN	LIN37	LIN37_HUMAN Protein lin-37 homolog	7101	3	C	UR	1764.48	1648.04	1609	1656.68	1730.78	1710.4	1652.02	1594.16	1599.25
sp|Q9HCG7|GBA2_HUMAN	GBA2	GBA2_HUMAN Non-lysosomal glucosylceramidase	7102	1	C	UR	256.658	247.106	264.994	192.789	196.72	208.745	183.941	167.116	205.655
sp|Q03405|UPAR_HUMAN	PLAUR	UPAR_HUMAN Urokinase plasminogen activator surface receptor	7103	1	C	UR	39.1627	32.309	20.9704	28.4319	20.766	30.9978	14.69	53.7014	19.8206
sp|Q15651|HMGN3_HUMAN	HMGN3	HMGN3_HUMAN High mobility group nucleosome-binding domain-containing protein 3	7104	1	C	UR	331.31	282.335	254.914	341.534	359.183	350.687	285.548	285.723	307.462
sp|Q6IA69|NADE_HUMAN	NADSYN1	NADE_HUMAN Glutamine-dependent NAD(+) synthetase	7105	2	C	UR	276.774	314.879	340.14	305.463	281.254	281.173	302.731	309.448	283.29
tr|B7Z3J9|B7Z3J9_HUMAN	hCG_2040265	B7Z3J9_HUMAN HCG2040265, isoform CRA_a	7107	1	C	UR	149.324	152.806	164.924	151.026	155.96	137.858	142.107	118.656	143.584
sp|Q13216|ERCC8_HUMAN	ERCC8	ERCC8_HUMAN DNA excision repair protein ERCC-8	7110	1	C	UR	86.4172	78.8693	73.3359	73.9796	85.2962	83.3563	70.9453	77.0571	76.4935
sp|Q2KHM9|K0753_HUMAN	KIAA0753	K0753_HUMAN Uncharacterized protein KIAA0753	7111	2	C	UR	36.9915	31.5776	37.1856	22.869	32.0668	30.9274	23.1597	27.7688	26.6583
sp|Q9NX31|OSER1_HUMAN	OSER1	OSER1_HUMAN Oxidative stress-responsive serine-rich protein 1	7112	3	C	UR	634.747	600.324	637.507	589.478	611.729	596.37	585.633	529.068	547.398
sp|P04080|CYTB_HUMAN	CSTB	CYTB_HUMAN Cystatin-B	7114	3	C	UR	446.269	537.936	616.268	532.027	554.634	483.805	527.126	446.981	440.438
sp|Q99807|COQ7_HUMAN	COQ7	COQ7_HUMAN Ubiquinone biosynthesis protein COQ7 homolog	7117	4	C	UR	346.923	398.417	381.411	246.708	281.468	280.925	325.314	215.57	336.735
sp|Q9H825|METL8_HUMAN	METTL8	METL8_HUMAN Methyltransferase-like protein 8	7118	2	C	UR	113.103	106.385	102.908	110.568	122.437	125.008	141.583	139.48	154.581
sp|Q8IYT2|CMTR2_HUMAN	CMTR2	CMTR2_HUMAN Cap-specific mRNA (nucleoside-2'-O-)-methyltransferase 2	7119	1	C	UR	14.9587	17.88	20.9768	17.8485	19.4286	17.7888	15.4676	20.6295	22.1904
sp|Q8TAP8|PPR35_HUMAN	PPP1R35	PPR35_HUMAN Protein phosphatase 1 regulatory subunit 35	7120	2	C	UR	45.6777	37.4408	32.5587	33.9103	31.236	36.7591	36.2147	35.7885	33.7337
sp|Q8WY22|BRI3B_HUMAN	BRI3BP	BRI3B_HUMAN BRI3-binding protein	7122	3	C	UR	669.519	592.361	580.252	449.931	536.714	526.722	457.642	468.262	515.845
sp|Q96SD1|DCR1C_HUMAN	DCLRE1C	DCR1C_HUMAN Protein artemis	7123	1	C	UR	64.044	68.0012	61.6429	63.2072	66.6471	62.5385	69.6717	67.7879	54.7802
sp|Q5SXM8|DNLZ_HUMAN	DNLZ	DNLZ_HUMAN DNL-type zinc finger protein	7124	2	C	UR	268.036	232.399	243.079	186.524	189.155	195.199	236.024	224.313	288.036
sp|O94919|ENDD1_HUMAN	ENDOD1	ENDD1_HUMAN Endonuclease domain-containing 1 protein	7126	1	C	UR	44.5127	47.7069	45.9021	48.5284	58.2927	48.6818	48.6274	45.964	60.1901
sp|O15120|PLCB_HUMAN	AGPAT2	PLCB_HUMAN 1-acyl-sn-glycerol-3-phosphate acyltransferase beta	7127	2	C	UR	68.3541	67.5911	57.9114	52.1316	53.9671	46.2714	47.1617	41.9466	47.7479
sp|Q96IT1-2|ZN496_HUMAN	ZNF496	ZN496_HUMAN Isoform 2 of Zinc finger protein 496	7128	1	C	UR	94.1548	89.52	89.236	95.7213	103.135	101.404	105.408	91.3344	92.1586
sp|Q96AV8|E2F7_HUMAN	E2F7	E2F7_HUMAN Transcription factor E2F7	7129	1	C	UR	16.8088	17.4032	18.1059	16.4721	16.2153	21.3102	19.0792	15.2161	19.1347
sp|O14713|ITBP1_HUMAN	ITGB1BP1	ITBP1_HUMAN Integrin beta-1-binding protein 1	7130	1	C	UR	57.9674	62.8158	50.598	60.7456	60.8389	63.446	71.452	75.1265	76.6549
sp|P03891|NU2M_HUMAN	MT-ND2	NU2M_HUMAN NADH-ubiquinone oxidoreductase chain 2	7132	2	C	UR	1372.59	1349.61	1305.7	1139.86	1275.53	1247.78	1264.21	1260.95	1363.35
sp|Q92521|PIGB_HUMAN	PIGB	PIGB_HUMAN GPI mannosyltransferase 3	7135	1	C	UR	19.6008	26.2439	20.7156	18.6067	27.3107	20.7122	21.3263	17.0399	21.1191
sp|Q8IYD8|FANCM_HUMAN	FANCM	FANCM_HUMAN Fanconi anemia group M protein	7136	1	C	UR	47.9337	39.5529	41.1885	42.7027	35.8114	48.0252	37.9213	33.0911	29.1973
sp|Q7Z628|ARHG8_HUMAN	NET1	ARHG8_HUMAN Neuroepithelial cell-transforming gene 1 protein	7137	1	C	UR	11.9964	12.8089	12.366	17.703	18.512	10.9906	16.7745	21.3138	17.2777
sp|Q9Y6G3|RM42_HUMAN	MRPL42	RM42_HUMAN 39S ribosomal protein L42, mitochondrial	7139	4	C	UR	351.789	286.826	327.604	272.139	271.693	289.709	294.327	360.034	323.217
sp|P78540|ARGI2_HUMAN	ARG2	ARGI2_HUMAN Arginase-2, mitochondrial	7140	2	C	UR	132.584	141.695	111.531	165.766	177.153	168.241	327.199	310.323	374.578
sp|Q9Y483|MTF2_HUMAN	MTF2	MTF2_HUMAN Metal-response element-binding transcription factor 2	7143	1	C	UR	18.1587	21.9001	19.3982	21.7326	16.5406	18.0633	21.1356	20.0986	20.3949
sp|P54852|EMP3_HUMAN	EMP3	EMP3_HUMAN Epithelial membrane protein 3	7144	2	C	UR	217.983	263.074	275.447	198.086	255.097	199.535	194.79	118.718	211.256
sp|Q14586|ZN267_HUMAN	ZNF267	ZN267_HUMAN Zinc finger protein 267	7145	1	C	UR	225.58	211.665	233.387	179.183	196.94	212.604	221.04	228.61	250.701
sp|Q9BSG0|PADC1_HUMAN	PRADC1	PADC1_HUMAN Protease-associated domain-containing protein 1	7147	1	C	UR	68.044	62.5347	53.1234	37.6948	46.8054	54.4547	42.9327	39.0906	47.2424
tr|E7EV07|E7EV07_HUMAN	ARHGEF4	E7EV07_HUMAN Rho guanine nucleotide exchange factor 4	7148	1	C	UR	46.1429	38.3227	40.7051	29.9867	36.8888	45.717	27.6579	35.2174	33.5657
sp|O75386|TULP3_HUMAN	TULP3	TULP3_HUMAN Tubby-related protein 3	7151	1	C	UR	26.2594	31.1112	30.2253	31.4246	26.0269	28.158	23.5199	21.1785	32.9743
sp|Q9Y388|RBMX2_HUMAN	RBMX2	RBMX2_HUMAN RNA-binding motif protein, X-linked 2	7153	2	C	UR	261.773	237.111	236.893	221.921	245.156	240.75	247.568	230.625	263.085
sp|Q8NEZ4-3|KMT2C_HUMAN	KMT2C	KMT2C_HUMAN Isoform 3 of Histone-lysine N-methyltransferase 2C	7155	1	C	UR	24.3143	17.1737	22.467	19.6746	15.1045	22.032	18.9906	14.1798	23.2261
sp|Q96BY9|SARAF_HUMAN	TMEM66	SARAF_HUMAN Store-operated calcium entry-associated regulatory factor	7156	1	C	UR	137.634	141.523	131.979	110.507	117.678	104.32	94.3259	86.8856	108.289
sp|Q13286|CLN3_HUMAN	CLN3	CLN3_HUMAN Battenin	7157	1	C	UR	59.4934	36.4038	34.9441	23.5154	37.0412	26.9478	24.4813	32.2074	26.1669
sp|P61956|SUMO2_HUMAN	SUMO2	SUMO2_HUMAN Small ubiquitin-related modifier 2	7161	7	C	UR	2383.35	2243.92	2222.77	2333.52	2334.27	2344.59	2376.88	2145.24	2193.12
sp|O95759|TBCD8_HUMAN	TBC1D8	TBCD8_HUMAN TBC1 domain family member 8	7163	1	C	UR	21.4063	21.1655	36.0796	36.6292	30.8564	39.3055	44.7571	38.9289	41.6788
sp|O75467|Z324A_HUMAN	ZNF324	Z324A_HUMAN Zinc finger protein 324A	7164	2	C	UR	125.741	104.913	103.659	80.3766	90.721	87.0337	79.1734	89.6761	86.4453
sp|Q96DY7|MTBP_HUMAN	MTBP	MTBP_HUMAN Mdm2-binding protein	7166	2	C	UR	35.3296	40.5356	48.6339	42.5342	53.8192	46.8432	44.1142	47.917	34.5812
sp|P09132|SRP19_HUMAN	SRP19	SRP19_HUMAN Signal recognition particle 19 kDa protein	7167	1	C	UR	56.675	44.9544	45.7633	36.4005	41.3223	42.1048	49.0858	48.7033	62.0016
sp|P54826|GAS1_HUMAN	GAS1	GAS1_HUMAN Growth arrest-specific protein 1	7168	2	C	UR	232.671	209.116	205.79	177.959	183.84	166.395	218.91	205.805	239.744
sp|Q9BRD0|BUD13_HUMAN	BUD13	BUD13_HUMAN BUD13 homolog	7169	2	C	UR	440.359	398.357	419.768	413.713	388.655	369.925	432.103	367.957	466.076
sp|P62857|RS28_HUMAN	RPS28	RS28_HUMAN 40S ribosomal protein S28	7170	3	C	UR	231.587	240.062	247.991	213.022	230.937	204.636	275.299	260.038	239.572
sp|P33552|CKS2_HUMAN	CKS2	CKS2_HUMAN Cyclin-dependent kinases regulatory subunit 2	7171	4	C	UR	346.164	381.788	405.246	322.652	352.889	309.13	318.365	257.337	273.854
sp|Q969W9|PMEPA_HUMAN	PMEPA1	PMEPA_HUMAN Transmembrane prostate androgen-induced protein	7175	2	C	UR	102.186	91.6015	100.397	63.6293	68.4775	74.9972	67.8849	58.0954	65.1064
sp|Q8TE76|MORC4_HUMAN	MORC4	MORC4_HUMAN MORC family CW-type zinc finger protein 4	7176	2	C	UR	137.392	115.456	135.122	166.764	165.314	161.112	101.406	96.8681	99.3339
sp|O95789|ZMYM6_HUMAN	ZMYM6	ZMYM6_HUMAN Zinc finger MYM-type protein 6	7177	1	C	UR	30.0164	22.8868	23.4903	25.2357	24.815	25.1524	23.528	34.9425	26.4691
sp|Q9UNN8|EPCR_HUMAN	PROCR	EPCR_HUMAN Endothelial protein C receptor	7178	2	C	UR	165.621	131.271	143.539	194.852	197.157	205.472	131.717	153.373	141.743
sp|O75356|ENTP5_HUMAN	ENTPD5	ENTP5_HUMAN Ectonucleoside triphosphate diphosphohydrolase 5	7179	1	C	UR	42.6601	36.9659	31.97	41.6599	37.125	39.6098	48.7372	39.9867	39.8018
sp|Q8NF64|ZMIZ2_HUMAN	ZMIZ2	ZMIZ2_HUMAN Zinc finger MIZ domain-containing protein 2	7181	1	C	UR	120.383	127.053	137.919	134.825	124.47	114.546	143.174	143.523	107.716
sp|Q9UPU9|SMAG1_HUMAN	SAMD4A	SMAG1_HUMAN Protein Smaug homolog 1	7182	1	C	UR	32.6152	39.2896	36.0823	35.8926	44.0306	41.3237	31.4613	27.7895	31.7372
sp|Q5TEJ8|THMS2_HUMAN	THEMIS2	THMS2_HUMAN Protein THEMIS2	7184	1	C	UR	35.8402	43.4722	39.8374	44.4807	40.1355	37.6301	39.9143	41.0027	40.0288
sp|O15403|MOT7_HUMAN	SLC16A6	MOT7_HUMAN Monocarboxylate transporter 7	7185	1	C	UR	70.6581	73.5994	74.8256	25.2383	28.511	28.8706	23.2724	24.7087	19.4388
sp|P49447|CY561_HUMAN	CYB561	CY561_HUMAN Cytochrome b561	7186	1	C	UR	149.98	143.532	138.983	154.574	165.105	165.185	158.769	154.291	197.627
sp|Q13901|C1D_HUMAN	C1D	C1D_HUMAN Nuclear nucleic acid-binding protein C1D	7188	1	C	UR	32.243	31.9775	30.3507	24.7845	28.9462	24.2193	32.0407	30.1154	30.8648
sp|Q4KMG0|CDON_HUMAN	CDON	CDON_HUMAN Cell adhesion molecule-related/down-regulated by oncogenes	7190	1	C	UR	21.8182	18.9097	15.405	17.3021	15.0124	17.3491	17.143	20.8931	18.2026
sp|Q9BXV9|CN142_HUMAN	C14orf142	CN142_HUMAN Uncharacterized protein C14orf142	7191	2	C	UR	411.714	463.382	451.712	370.267	386.639	375.48	375.019	308.623	333.234
sp|Q96A57-2|TM230_HUMAN	TMEM230	TM230_HUMAN Isoform 1 of Transmembrane protein 230	7192	2	C	UR	448.473	408.563	409.041	385.324	381.874	385.841	357.874	353.655	413.704
sp|P24311|COX7B_HUMAN	COX7B	COX7B_HUMAN Cytochrome c oxidase subunit 7B, mitochondrial	7193	2	C	UR	1316.05	1019.33	1247.25	904.113	968.259	1034.64	996.682	1096.99	1100.46
sp|Q96NT3|GUCD1_HUMAN	GUCD1	GUCD1_HUMAN Protein GUCD1	7194	2	C	UR	70.7923	71.4455	79.3309	73.4308	70.2754	77.7971	70.9987	82.7346	83.5862
sp|Q8N2W9|PIAS4_HUMAN	PIAS4	PIAS4_HUMAN E3 SUMO-protein ligase PIAS4	7195	2	C	UR	363.693	343.113	373.14	365.977	358.071	352.451	366.046	353.046	352.328
sp|Q5T9C2|F102A_HUMAN	FAM102A	F102A_HUMAN Protein FAM102A	7196	1	C	UR	41.6006	46.8936	48.8056	44.8238	54.4236	45.5393	42.2181	30.6998	32.7124
sp|Q9UBY8|CLN8_HUMAN	CLN8	CLN8_HUMAN Protein CLN8	7199	1	C	UR	223.901	217.032	198.538	221.311	254.639	231.148	233.646	206.466	254.911
sp|Q15672|TWST1_HUMAN	TWIST1	TWST1_HUMAN Twist-related protein 1	7200	1	C	UR	51.2352	39.6621	40.2957	49.7638	45.7352	48.6254	88.8052	67.2837	82.2944
sp|P49184|DNSL1_HUMAN	DNASE1L1	DNSL1_HUMAN Deoxyribonuclease-1-like 1	7201	2	C	UR	175.115	180.675	181.551	186.98	208.34	181.534	124.245	142.641	158.99
tr|C9J7I0|C9J7I0_HUMAN		C9J7I0_HUMAN Uncharacterized protein	7203	1	C	UR	195.85	180.657	189.068	149.648	162.141	157.223	138.734	133.92	155.884
sp|Q7Z6I8|CE024_HUMAN	C5orf24	CE024_HUMAN UPF0461 protein C5orf24	7204	1	C	UR	22.6113	15.2861	17.0179	8.36249	16.7549	12.8152	14.0133	14.3943	14.5613
sp|Q5VUM1|CF057_HUMAN	C6orf57	CF057_HUMAN UPF0369 protein C6orf57	7205	1	C	UR	41.2347	34.9396	39.4797	31.6082	29.8877	27.1828	34.6701	31.9398	45.2961
sp|P09234|RU1C_HUMAN	SNRPC	RU1C_HUMAN U1 small nuclear ribonucleoprotein C	7206	4	C	UR	3224.28	3066.13	2947	2977.75	2949.03	3134.31	3204.81	3255.38	3687.6
sp|Q6SJ96|TBPL2_HUMAN	TBPL2	TBPL2_HUMAN TATA box-binding protein-like protein 2	7207	3	C	UR	553.986	610.067	642.709	594.091	594.168	521.886	657.449	655.481	707.286
sp|Q9HCM7|FBSL_HUMAN	FBRSL1	FBSL_HUMAN Fibrosin-1-like protein	7208	1	C	UR	13.7769	11.2657	17.701	15.9116	12.3021	15.354	16.0404	15.0076	12.7313
sp|Q9HC62|SENP2_HUMAN	SENP2	SENP2_HUMAN Sentrin-specific protease 2	7209	2	C	UR	449.711	456.53	463.939	436.305	434.475	428.766	395.689	364.056	439.442
sp|Q8TAP6|CEP76_HUMAN	CEP76	CEP76_HUMAN Centrosomal protein of 76 kDa	7210	1	C	UR	19.957	21.0657	15.0867	15.3461	17.9999	18.2252	24.7545	20.7465	21.3639
sp|Q8WUU5|GATD1_HUMAN	GATAD1	GATD1_HUMAN GATA zinc finger domain-containing protein 1	7211	1	C	UR	15.4616	12.9842	16.9455	11.1599	13.4047	15.1533	18.0161	16.0933	21.6798
sp|P29279|CTGF_HUMAN	CTGF	CTGF_HUMAN Connective tissue growth factor	7212	2	C	UR	292.782	276.654	269.272	419.885	390.223	381.531	232.323	190.793	268.218
sp|Q9H1C7|CYTM1_HUMAN	CYSTM1	CYTM1_HUMAN Cysteine-rich and transmembrane domain-containing protein 1	7213	1	C	UR	148.428	127.346	122.114	106.279	107.038	105.487	60.7121	63.5064	70.6203
sp|P55001|MFAP2_HUMAN	MFAP2	MFAP2_HUMAN Microfibrillar-associated protein 2	7214	1	C	UR	75.346	66.2248	50.1391	79.1684	52.9145	80.3224	60.5947	187.816	51.4771
sp|P32519|ELF1_HUMAN	ELF1	ELF1_HUMAN ETS-related transcription factor Elf-1	7215	2	C	UR	75.7617	46.6263	65.5876	51.1904	56.0521	44.0344	63.8966	63.1867	53.8531
sp|Q9Y3Q3|TMED3_HUMAN	TMED3	TMED3_HUMAN Transmembrane emp24 domain-containing protein 3	7216	2	C	UR	1180.24	1096.13	1098.28	917.952	955.949	948.197	995.684	998.73	1080.17
sp|Q92664|TF3A_HUMAN	GTF3A	TF3A_HUMAN Transcription factor IIIA	7219	1	C	UR	63.8333	71.3297	74.9233	72.4485	76.4612	85.6976	76.6828	73.8116	77.5044
sp|Q14872|MTF1_HUMAN	MTF1	MTF1_HUMAN Metal regulatory transcription factor 1	7220	1	C	UR	51.7699	44.0281	47.0455	47.2669	50.3721	43.9852	46.9073	38.6876	45.2717
sp|Q96BZ9-3|TBC20_HUMAN	TBC1D20	TBC20_HUMAN Isoform 3 of TBC1 domain family member 20	7221	2	C	UR	169.956	165.803	162.069	174.897	167.511	156.142	158.991	152.487	166.758
sp|Q96A19|C102A_HUMAN	CCDC102A	C102A_HUMAN Coiled-coil domain-containing protein 102A	7222	1	C	UR	208.238	195.842	218.01	228.915	214.256	205.033	202.65	197.294	201.229
sp|Q9H0N5|PHS2_HUMAN	PCBD2	PHS2_HUMAN Pterin-4-alpha-carbinolamine dehydratase 2	7224	1	C	UR	240.613	306.758	321.224	300.619	290.204	282.127	265.967	235.765	255.395
sp|P17302|CXA1_HUMAN	GJA1	CXA1_HUMAN Gap junction alpha-1 protein	7226	1	C	UR	18.5596	23.6094	22.9053	18.3163	22.5355	10.47	20.9164	22.6981	18.1224
##sp|Q8TCG1|CIP2A_HUMAN	##KIAA1524	##CIP2A_HUMAN ##Protein CIP2A	7228	1	C	UR	176.264	148.887	154.293	125.408	129.644	125.884	124.903	115.499	143.031
sp|Q9GZU7|CTDS1_HUMAN	CTDSP1	CTDS1_HUMAN Carboxy-terminal domain RNA polymerase II polypeptide A small phosphatase 1	7229	2	C	UR	152.282	139.161	135.176	122.945	124.056	112.952	153.938	127.068	148.987
sp|P01906|DQA2_HUMAN	HLA-DQA2	DQA2_HUMAN HLA class II histocompatibility antigen, DQ alpha 2 chain	7233	1	C	UR	575.51	530.99	483.634	43.3884	44.058	66.8682	45.7875	38.8446	38.1361
sp|Q6P444|MTFR2_HUMAN	MTFR2	MTFR2_HUMAN Mitochondrial fission regulator 2	7234	1	C	UR	149.431	141.473	143.995	160.051	156.038	145.823	134.137	122.986	158.566
sp|Q8WYQ9-2|ZCH14_HUMAN	ZCCHC14	ZCH14_HUMAN Isoform 2 of Zinc finger CCHC domain-containing protein 14	7235	1	C	UR	74.6201	74.9307	74.7752	79.9927	64.4363	61.7734	78.7156	67.8408	69.6746
sp|P41134|ID1_HUMAN	ID1	ID1_HUMAN DNA-binding protein inhibitor ID-1	7236	1	C	UR	125.528	122.258	126.4	115.459	117.002	110.653	88.3423	88.4041	85.1082
sp|P62760|VISL1_HUMAN	VSNL1	VISL1_HUMAN Visinin-like protein 1	7237	1	C	UR	34.2714	47.6195	35.3157	38.2761	19.9002	44.0493	31.7009	43.0682	58.5085
sp|P17600|SYN1_HUMAN	SYN1	SYN1_HUMAN Synapsin-1	7238	1	C	UR	29.9974	20.8423	24.1507	25.04	23.4511	20.0882	28.7552	18.4383	23.7157
sp|Q9Y5Z0|BACE2_HUMAN	BACE2	BACE2_HUMAN Beta-secretase 2	7240	1	C	UR	75.571	77.4501	66.5975	59.1023	73.6034	71.4302	60.566	53.9584	66.4504
sp|Q8IVP5|FUND1_HUMAN	FUNDC1	FUND1_HUMAN FUN14 domain-containing protein 1	7243	1	C	UR	231.061	230.034	222.765	187.048	199.091	208.774	168.052	162.708	184.338
sp|Q14186|TFDP1_HUMAN	TFDP1	TFDP1_HUMAN Transcription factor Dp-1	7244	1	C	UR	201.806	201.796	202.09	179.806	187.526	187.846	193.391	187.933	175.853
sp|A8MT69|CENPX_HUMAN	STRA13	CENPX_HUMAN Centromere protein X	7246	3	C	UR	521.831	492.02	491.62	527.861	505.16	464.114	508.978	452.644	514.728
sp|Q6P4F2|ADXL_HUMAN	FDX1L	ADXL_HUMAN Adrenodoxin-like protein, mitochondrial	7247	2	C	UR	841.439	775.361	777.938	725.238	702.996	734.481	726.311	674.083	789.492
sp|Q5VT66-2|MOSC1_HUMAN	2021-03-01	MOSC1_HUMAN Isoform 2 of MOSC domain-containing protein 1, mitochondrial	7248	1	C	UR	155.811	143.046	156.121	110.493	142.954	126.004	143.911	125.171	136.424
sp|Q8N9Z2|CC71L_HUMAN	CCDC71L	CC71L_HUMAN Coiled-coil domain-containing protein 71L	7251	1	C	UR	64.7215	58.1332	52.1563	65.6639	74.112	70.6917	76.6583	66.5631	76.114
sp|Q96T83|SL9A7_HUMAN	SLC9A7	SL9A7_HUMAN Sodium/hydrogen exchanger 7	7252	1	C	UR	41.2863	40.059	41.2075	53.5569	54.1045	53.8109	53.1935	47.2658	48.4986
sp|Q9P0S9|TM14C_HUMAN	TMEM14C	TM14C_HUMAN Transmembrane protein 14C	7253	1	C	UR	119.141	131.634	133.546	79.0754	100.031	100.118	96.914	112.005	111.216
sp|Q9UF56|FXL17_HUMAN	FBXL17	FXL17_HUMAN F-box/LRR-repeat protein 17	7254	1	C	UR	292.407	326.734	375.3	349.617	307.376	287.605	276.835	229.468	258.432
sp|Q96EV8|DTBP1_HUMAN	DTNBP1	DTBP1_HUMAN Dysbindin	7259	1	C	UR	62.6135	77.4929	72.4607	81.7769	77.5875	63.2789	83.6057	73.6049	70.5469
sp|Q8WVC6|DCAKD_HUMAN	DCAKD	DCAKD_HUMAN Dephospho-CoA kinase domain-containing protein	7261	2	C	UR	76.7107	83.4432	74.8973	79.6981	73.4479	82.1092	120.4	93.7095	117.181
sp|Q6ZS86|GLPK5_HUMAN	GK5	GLPK5_HUMAN Putative glycerol kinase 5	7262	1	C	UR	87.5777	88.9074	86.6464	71.8239	78.1195	84.4581	74.0559	86.7878	84.1308
sp|Q9Y3T6|R3HC1_HUMAN	R3HCC1	R3HC1_HUMAN R3H and coiled-coil domain-containing protein 1	7264	1	C	UR	45.9752	41.6731	56.1515	38.9198	30.4985	37.2929	41.5531	31.4511	38.7587
sp|Q9H9Y4|GPN2_HUMAN	GPN2	GPN2_HUMAN GPN-loop GTPase 2	7266	1	C	UR	306.916	335.913	333.225	397.262	409.181	362.967	413.34	359.165	381.857
sp|O95562|SFT2B_HUMAN	SFT2D2	SFT2B_HUMAN Vesicle transport protein SFT2B	7267	2	C	UR	121.741	116.833	128.187	100.439	110.71	83.6979	88.9842	110.86	124.395
sp|Q7Z6M2|FBX33_HUMAN	FBXO33	FBX33_HUMAN F-box only protein 33	7268	1	C	UR	63.6425	66.6513	79.8152	71.3175	60.1294	54.7193	67.4319	65.728	60.178
sp|P42766|RL35_HUMAN	RPL35	RL35_HUMAN 60S ribosomal protein L35	7269	2	C	UR	1635.84	1786.21	1712.15	1701.07	1838.89	1707.57	2088.32	1835.98	1927.79
sp|Q8N0Y2|ZN444_HUMAN	ZNF444	ZN444_HUMAN Zinc finger protein 444	7273	1	C	UR	362.207	326.148	338.854	301.997	308.236	330.555	385.553	375.332	419.821
sp|Q14332|FZD2_HUMAN	FZD2	FZD2_HUMAN Frizzled-2	7274	1	C	UR	36.6319	30.0013	30.8062	56.6235	55.7361	55.8994	49.834	47.9698	59.9022
sp|Q9UPI3|FLVC2_HUMAN	FLVCR2	FLVC2_HUMAN Feline leukemia virus subgroup C receptor-related protein 2	7275	2	C	UR	37.7515	29.6601	28.5061	34.3997	30.6183	28.7642	13.3746	14.6665	25.4542
sp|Q7Z3G6|PRIC2_HUMAN	PRICKLE2	PRIC2_HUMAN Prickle-like protein 2	7276	1	C	UR	25.1828	23.0275	23.6092	25.3544	23.5456	23.0515	25.61	18.2069	26.9025
sp|O14978|ZN263_HUMAN	ZNF263	ZN263_HUMAN Zinc finger protein 263	7277	1	C	UR	20.2592	15.9995	19.1789	19.8568	15.5731	20.0641	20.1019	20.606	28.3146
sp|Q9BQB6|VKOR1_HUMAN	VKORC1	VKOR1_HUMAN Vitamin K epoxide reductase complex subunit 1	7278	1	C	UR	30.4988	31.2638	42.7176	34.2268	32.4867	38.5845	24.3	28.7675	39.7372
sp|O14593|RFXK_HUMAN	RFXANK	RFXK_HUMAN DNA-binding protein RFXANK	7281	4	C	UR	731.11	771.435	742.475	653.754	707.486	664.212	730.422	651.245	662.578
sp|Q9UI08-2|EVL_HUMAN	EVL	EVL_HUMAN Isoform 1 of Ena/VASP-like protein	7282	1	C	UR	9.01293	15.4934	11.442	14.8397	14.9765	14.9545	18.4064	15.8665	14.6212
sp|Q13158|FADD_HUMAN	FADD	FADD_HUMAN Protein FADD	7283	1	C	UR	50.7881	53.2464	61.5614	56.4097	60.9586	61.5778	57.3006	49.704	48.0508
sp|Q7Z494|NPHP3_HUMAN	NPHP3	NPHP3_HUMAN Nephrocystin-3	7286	2	C	UR	49.3377	55.4283	54.6172	71.6525	73.7266	81.9751	96.4957	86.379	67.8205
sp|P43003|EAA1_HUMAN	SLC1A3	EAA1_HUMAN Excitatory amino acid transporter 1	7287	1	C	UR	21.5524	19.2374	16.9436	18.7642	20.7099	13.0562	16.428	23.8809	17.2599
sp|Q9NXK8|FXL12_HUMAN	FBXL12	FXL12_HUMAN F-box/LRR-repeat protein 12	7291	2	C	UR	82.4474	94.0655	112.343	100.761	94.367	96.5851	101.799	82.2	91.5812
sp|Q86WQ0|NR2CA_HUMAN	NR2C2AP	NR2CA_HUMAN Nuclear receptor 2C2-associated protein	7292	2	C	UR	212.344	266.644	292.848	220.137	217.862	190.823	235.428	190.682	170.581
sp|Q9BTM9-2|URM1_HUMAN	URM1	URM1_HUMAN Isoform 2 of Ubiquitin-related modifier 1	7293	2	C	UR	44.5593	55.3856	48.8494	41.0778	44.7284	41.1151	38.4095	36.6729	29.6389
sp|Q9NS93|TM7S3_HUMAN	TM7SF3	TM7S3_HUMAN Transmembrane 7 superfamily member 3	7294	3	C	UR	868.941	828.652	754.403	828.659	862.82	816.381	706.762	668.647	720.524
sp|Q8WTR2|DUS19_HUMAN	DUSP19	DUS19_HUMAN Dual specificity protein phosphatase 19	7295	1	C	UR	23.1156	26.5577	30.2144	31.2026	31.1433	28.958	42.9436	38.482	32.9443
sp|Q92484|ASM3A_HUMAN	SMPDL3A	ASM3A_HUMAN Acid sphingomyelinase-like phosphodiesterase 3a	7296	2	C	UR	227.718	219.081	211.269	207.22	235.216	246.327	226.074	240.944	228.625
sp|Q15198|PGFRL_HUMAN	PDGFRL	PGFRL_HUMAN Platelet-derived growth factor receptor-like protein	7297	1	C	UR	61.3102	51.5928	66.0157	63.57	53.0991	59.9544	73.8218	51.1329	61.8245
sp|Q9UN66|PCDB8_HUMAN	PCDHB8	PCDB8_HUMAN Protocadherin beta-8	7299	2	C	UR	113.987	92.6185	105.8	41.8488	31.822	37.7409	29.868	23.784	35.2044
sp|O75298|RTN2_HUMAN	RTN2	RTN2_HUMAN Reticulon-2	7302	1	C	UR	40.186	36.659	36.6908	52.7861	54.4461	54.0851	41.8885	37.7716	43.9043
sp|Q9BRF8|CPPED_HUMAN	CPPED1	CPPED_HUMAN Calcineurin-like phosphoesterase domain-containing protein 1	7305	2	C	UR	274.768	346.413	386.309	389.992	348.682	349.521	385.163	326.898	337.913
sp|Q5TA50|CPTP_HUMAN	GLTPD1	CPTP_HUMAN Ceramide-1-phosphate transfer protein	7307	1	C	UR	8.28293	18.9079	14.2978	12.7594	15.2984	14.4172	9.87413	11.3791	15.8042
sp|Q8N3F0|MTURN_HUMAN	MTURN	MTURN_HUMAN Maturin	7308	1	C	UR	35.4533	36.1744	38.6276	50.0353	32.3096	33.7254	42.0069	109.683	26.6864
sp|O95873|CF047_HUMAN	C6orf47	CF047_HUMAN Uncharacterized protein C6orf47	7309	2	C	UR	107.187	113.228	99.0028	98.9404	98.69	87.9024	85.6632	93.5816	87.228
sp|O95409|ZIC2_HUMAN	ZIC2	ZIC2_HUMAN Zinc finger protein ZIC 2	7312	1	C	UR	615.737	606.862	591.476	474.958	509.794	479.07	640.113	602.283	664.554
sp|Q96DE9|CX04B_HUMAN	CXorf40B	CX04B_HUMAN Protein CXorf40B	7313	2	C	UR	119.873	116.521	121.098	115.048	109.342	110.084	131.854	124.881	126.318
sp|O43920|NDUS5_HUMAN	NDUFS5	NDUS5_HUMAN NADH dehydrogenase [ubiquinone] iron-sulfur protein 5	7314	2	C	UR	327.426	302.132	310.875	291.346	279.305	275.533	297.366	281.859	328.197
sp|Q7Z6V5|ADAT2_HUMAN	ADAT2	ADAT2_HUMAN tRNA-specific adenosine deaminase 2	7315	1	C	UR	50.6709	53.7863	56.8858	40.0471	49.6393	46.035	58.8744	55.752	54.2083
sp|Q9H816|DCR1B_HUMAN	DCLRE1B	DCR1B_HUMAN 5' exonuclease Apollo	7316	2	C	UR	52.4971	37.2065	35.992	53.9462	52.6874	47.7491	39.3906	49.059	37.0063
sp|Q9H1E5|TMX4_HUMAN	TMX4	TMX4_HUMAN Thioredoxin-related transmembrane protein 4	7317	1	C	UR	177.851	170.944	163.433	174.945	195.018	172.991	185.909	175.119	216.865
sp|Q9H0V1|TM168_HUMAN	TMEM168	TM168_HUMAN Transmembrane protein 168	7319	2	C	UR	226.745	186.66	196.08	130.29	152.579	164.62	148.147	162.217	148.468
sp|P60604|UB2G2_HUMAN	UBE2G2	UB2G2_HUMAN Ubiquitin-conjugating enzyme E2 G2	7320	1	C	UR	146.709	153.928	145.873	126.412	147.362	137.696	187.216	187.757	196.473
tr|H0YEB8|H0YEB8_HUMAN	RNPC3	H0YEB8_HUMAN RNA-binding protein 40 (Fragment)	7321	2	C	UR	196.406	173.129	160.337	143.088	161.686	167.853	157.709	153.478	168.04
sp|O14817|TSN4_HUMAN	TSPAN4	TSN4_HUMAN Tetraspanin-4	7325	1	C	UR	710.308	669.241	642.901	523.395	540.953	524.102	520.604	491.251	562.724
sp|O00244|ATOX1_HUMAN	ATOX1	ATOX1_HUMAN Copper transport protein ATOX1	7327	3	C	UR	1391.77	1521.81	1791.19	1477.75	1343.17	1374.46	1486.82	1523.99	1184.77
sp|Q9NX01|TXN4B_HUMAN	TXNL4B	TXN4B_HUMAN Thioredoxin-like protein 4B	7328	1	C	UR	146.435	141.021	138.462	144.097	129.206	112.449	169.748	133.267	138.323
sp|O14640-2|DVL1_HUMAN	DVL1	DVL1_HUMAN Isoform 2 of Segment polarity protein dishevelled homolog DVL-1	7329	1	C	UR	21.1162	23.9067	21.4086	28.9267	32.5087	22.9619	27.5183	30.6726	22.0403
sp|Q96IX5|USMG5_HUMAN	USMG5	USMG5_HUMAN Up-regulated during skeletal muscle growth protein 5	7330	1	C	UR	40.1808	50.1413	55.4942	38.0174	48.9954	43.085	37.2608	33.4914	39.0817
sp|P00734|THRB_HUMAN	F2	THRB_HUMAN Prothrombin	7331	1	C	UR	549.174	533.763	558.18	273.321	276.968	268.514	662.659	611.263	702.909
sp|Q13569|TDG_HUMAN	TDG	TDG_HUMAN G/T mismatch-specific thymine DNA glycosylase	7332	1	C	UR	83.5485	85.3977	85.2295	101.453	98.2946	95.0625	87.4351	85.109	79.9805
sp|Q9P003|CNIH4_HUMAN	CNIH4	CNIH4_HUMAN Protein cornichon homolog 4	7334	4	C	UR	425.222	348.058	354.07	403.865	424.03	388.985	349.181	377.266	406.133
sp|Q8NBS3|S4A11_HUMAN	SLC4A11	S4A11_HUMAN Sodium bicarbonate transporter-like protein 11	7336	1	C	UR	22.8458	27.2452	22.5839	23.859	34.2053	28.6766	23.9591	21.4371	21.0524
sp|Q9UKR5|ERG28_HUMAN	C14orf1	ERG28_HUMAN Probable ergosterol biosynthetic protein 28	7337	1	C	UR	202.066	209.742	226.331	242.935	234.882	239.638	193.384	188.669	229.519
sp|Q53EU6|GPAT3_HUMAN	AGPAT9	GPAT3_HUMAN Glycerol-3-phosphate acyltransferase 3	7339	2	C	UR	122.02	118.81	115.049	131.136	142.677	131.496	209.397	190.869	217.477
sp|O15431|COPT1_HUMAN	SLC31A1	COPT1_HUMAN High affinity copper uptake protein 1	7340	4	C	UR	965.022	775.593	767.097	606.745	643.378	593.007	473.186	508.139	517.136
sp|P37287|PIGA_HUMAN	PIGA	PIGA_HUMAN Phosphatidylinositol N-acetylglucosaminyltransferase subunit A	7341	1	C	UR	313.032	259.614	270.865	243.429	248.45	245.486	217.553	247.994	252.024
sp|Q9NVR0|KLH11_HUMAN	KLHL11	KLH11_HUMAN Kelch-like protein 11	7342	1	C	UR	181.767	192.381	202.657	184.481	203.896	175.665	226.294	208.975	194.194
sp|P35625|TIMP3_HUMAN	TIMP3	TIMP3_HUMAN Metalloproteinase inhibitor 3	7343	1	C	UR	54.8768	48.5207	53.9421	40.5003	48.215	41.9591	50.5703	55.548	42.9098
sp|P10646|TFPI1_HUMAN	TFPI	TFPI1_HUMAN Tissue factor pathway inhibitor	7344	1	C	UR	94.883	80.7305	64.9711	76.5208	59.6874	74.5428	49.3443	145.287	54.9566
sp|Q9H3S5|PIGM_HUMAN	PIGM	PIGM_HUMAN GPI mannosyltransferase 1	7346	1	C	UR	103.115	111.994	97.8485	94.3205	89.6888	93.9711	82.986	82.2883	95.8519
sp|Q6NT46|GAG2A_HUMAN	GAGE2A	GAG2A_HUMAN G antigen 2A	7347	2	C	UR	52.792	49.2898	69.049	55.8396	44.7966	59.8248	54.9166	50.1677	75.3486
sp|Q13065|GAGE1_HUMAN	GAGE1	GAGE1_HUMAN G antigen 1	7348	2	C	UR	73.5736	75.7971	83.3486	86.4796	79.2324	85.8992	76.2513	86.9546	107.413
sp|Q6NTF9|RHBD2_HUMAN	RHBDD2	RHBD2_HUMAN Rhomboid domain-containing protein 2	7349	2	C	UR	455.137	418.435	429.349	377.972	385.996	361.008	292.493	303.068	347.437
sp|P02788|TRFL_HUMAN	LTF	TRFL_HUMAN Lactotransferrin	7350	2	C	UR	116.273	115.765	98.1932	79.9333	87.5388	80.6704	97.0853	85.7687	94.6285
sp|Q6IPR1|LYRM5_HUMAN	LYRM5	LYRM5_HUMAN LYR motif-containing protein 5	7351	1	C	UR	37.2705	36.6306	37.7593	24.7853	29.8125	29.9556	35.2234	35.5999	36.6766
sp|O77932|DXO_HUMAN	DXO	DXO_HUMAN Decapping and exoribonuclease protein	7352	1	C	UR	33.4261	29.6271	39.511	32.3158	32.2846	29.9666	30.7139	23.257	31.9651
sp|P48060|GLIP1_HUMAN	GLIPR1	GLIP1_HUMAN Glioma pathogenesis-related protein 1	7353	1	C	UR	46.5892	49.5888	38.3967	47.9295	47.2274	42.6793	34.345	39.1109	39.8008

### Sheet: HeLa_Control_GRN KO_GRN KO+GRN
CONTROL_1	CONTROL_2	CONTROL_3	GRN KO_1	GRN KO_2	GRN KO_3	GRN KO+GRN_1	GRN KO+GRN_2	GRN KO+GRN_3	Protein Id	Gene Symbol (7726)	Description	ER (260)	ERGIC (32)	Golgi apparatus (172)	Lysosome (114)	Mitochondria (552)	Plasma Membrane (183)	Endosome (120)	Peroxisome (38)	Nucleus (1369)	Cytoplasm (406)	AUTOPHAGY (59)	mTOR/AMPK (50)	ESCRT (29)	Sphingolipid enzymes (25)	Welch's T-test Significant GRN KO_CONTROL	Welch's T-test Significant GRN KO+GRN_CONTROL	Welch's T-test significant	Number of peptides	Welch's T-test q-value GRN KO_CONTROL	Welch's T-test Difference GRN KO_CONTROL	-Log Welch's T-test p-value GRN KO_CONTROL	Welch's T-test Test statistic GRN KO_CONTROL	Welch's T-test q-value GRN KO+GRN_CONTROL	Welch's T-test Difference GRN KO+GRN_CONTROL	-Log Welch's T-test p-value GRN KO+GRN_CONTROL	Welch's T-test Test statistic GRN KO+GRN_CONTROL											Lysosome (114)	Welch's T-test Difference GRN KO_CONTROL	-Log Welch's T-test p-value GRN KO_CONTROL	Welch's T-test Difference GRN KO+GRN_CONTROL	-Log Welch's T-test p-value GRN KO+GRN_CONTROL		Sphingolipid enzymes (25)	Welch's T-test Difference GRN KO_CONTROL	-Log Welch's T-test p-value GRN KO_CONTROL	Welch's T-test Difference GRN KO+GRN_CONTROL	-Log Welch's T-test p-value GRN KO+GRN_CONTROL
0.0451277	0.0953746	-0.152191	-0.331959	-0.189704	-0.319758	-0.320495	-0.494906	-0.575681	sp|Q9NPC4|A4GAT_HUMAN	A4GALT	A4GAT_HUMAN Lactosylceramide 4-alpha-galactosyltransferase	#N/A	#N/A	A4GALT	#N/A	#N/A	#N/A	#N/A	#N/A	#N/A	#N/A	#N/A	#N/A	#N/A	A4GALT		+	GRN KO+GRN_CONTROL	1	0.0660431	-0.276577	1.33852	-0.470205	0.0127935	-0.459797	1.90165	-0.757904											EPDR1	0.74657	1.74646	0.0872844	0.174121		SMPD1	-0.0206346	0.110539	-0.339854	2.30512
0.214969	-0.163784	-0.0791115	-0.188162	0.115371	-0.460125	-0.220505	-0.339673	-0.0220971	sp|P15289|ARSA_HUMAN	ARSA	ARSA_HUMAN Arylsulfatase A	#N/A	#N/A	#N/A	ARSA	#N/A	#N/A	#N/A	#N/A	#N/A	#N/A	#N/A	#N/A	#N/A	ARSA				1	0.302989	-0.16833	0.340114	-0.239789	0.300726	-0.184783	0.550836	-0.285386											PPT1	0.64771	3.79503	0.643035	3.77011		PSAP	-0.163709	0.858206	-0.202499	1.05394
0.100659	-0.0322528	-0.074237	0.417698	0.429809	0.477854	0.0666711	-0.0754306	0.102469	sp|Q13510-2|ASAH1_HUMAN	ASAH1	ASAH1_HUMAN Isoform 2 of Acid ceramidase	#N/A	#N/A	#N/A	ASAH1	#N/A	#N/A	#N/A	#N/A	#N/A	#N/A	#N/A	#N/A	#N/A	ASAH1	+		GRN KO_CONTROL	9	0.0139179	0.443731	2.09706	0.798332	0.860717	0.03318	0.16507	0.0576345											FUCA1	0.61963	3.47094	0.228625	0.982247		NEU3	-0.0242467	0.22783	-0.0918459	0.947162
0.0577146	-0.0534235	-0.00645267	-0.291804	-0.221208	-0.278031	-0.63298	-0.742781	-0.487411	sp|Q00973|B4GN1_HUMAN	B4GALNT1	B4GN1_HUMAN Beta-1,4 N-acetylgalactosaminyltransferase 1	#N/A	#N/A	B4GALNT1	#N/A	#N/A	#N/A	#N/A	#N/A	#N/A	#N/A	#N/A	#N/A	#N/A	B4GALNT1		+	GRN KO+GRN_CONTROL	2	0.05857	-0.26296	2.40219	-0.488061	0.00469231	-0.620337	2.2007	-1.06831											NEU1	0.568264	2.49806	0.493306	1.57733		NEU1	0.568264	2.49806	0.493306	1.57733
0.0570711	-0.0872041	0.0261671	0.0776046	0.0830042	0.0507416	-0.0239144	0.0275568	0.215019	sp|Q96G23|CERS2_HUMAN	CERS2	CERS2_HUMAN Ceramide synthase 2	CERS2	#N/A	#N/A	#N/A	#N/A	#N/A	#N/A	#N/A	#N/A	#N/A	#N/A	#N/A	#N/A	CERS2				5	0.60894	0.0717721	0.61971	0.131697	0.678593	0.0742091	0.355704	0.126892											PLBD1	0.506782	2.9449	0.19448	1.14437		HEXB	-0.137122	0.826715	-0.231076	1.29202
0.0722348	0.00467859	-0.0809914	0.155589	0.262677	0.291853	0.0863708	0.08284	0.148291	sp|P10619|PPGB_HUMAN	CTSA	PPGB_HUMAN Lysosomal protective protein	#N/A	#N/A	#N/A	CTSA	#N/A	#N/A	#N/A	#N/A	#N/A	#N/A	#N/A	#N/A	#N/A	CTSA				13	0.0831387	0.238066	1.76075	0.424605	0.505461	0.107193	0.916201	0.195192											CTSZ	0.503692	1.74059	0.598139	1.8508		HEXA	0.0780127	0.633674	0.155487	1.01617
0.131407	-0.128182	-0.0150026	0.1188	0.23131	0.236609	-0.149764	0.0558242	0.195301	sp|O15121|DEGS1_HUMAN	DEGS1	DEGS1_HUMAN Sphingolipid delta(4)-desaturase DES1	#N/A	#N/A	#N/A	#N/A	#N/A	#N/A	#N/A	#N/A	#N/A	#N/A	#N/A	#N/A	#N/A	DEGS1				3	0.158121	0.199499	1.00145	0.341378	0.856506	0.0377128	0.108199	0.0603154											PLA2G15	0.496042	2.16225	0.26827	1.58692		GM2A	0.0469824	0.173754	-0.211696	0.860941
-0.0713411	0.0287032	0.0400542	-0.161329	-0.196564	-0.2007	0.0347043	-0.60067	-0.185185	sp|P54803|GALC_HUMAN	GALC	GALC_HUMAN Galactocerebrosidase	#N/A	#N/A	#N/A	GALC	#N/A	#N/A	#N/A	#N/A	#N/A	#N/A	#N/A	#N/A	#N/A	GALC				1	0.160258	-0.185336	1.61371	-0.344792	0.208634	-0.249522	0.506878	-0.361824											ASAH1	0.443731	2.09706	0.03318	0.16507		GLB1	0.195023	1.50631	0.117276	0.893195
0.100185	-0.0432701	-0.0624499	-0.068916	-0.103703	-0.0469925	-0.206597	-0.0367232	-0.148408	sp|P04062|GLCM_HUMAN	GBA	GLCM_HUMAN Glucosylceramidase	#N/A	#N/A	#N/A	GBA	#N/A	#N/A	#N/A	#N/A	#N/A	#N/A	#N/A	#N/A	#N/A	GBA				17	0.613048	-0.0713587	0.527022	-0.128828	0.423331	-0.128731	0.834518	-0.225237											SCPEP1	0.404218	3.60602	0.16474	1.11151		GLA	0.22123	1.91601	-0.0897361	0.700569
0.0523118	-0.0176543	-0.0361749	0.215058	0.231145	0.215971	-0.0716108	-0.18165	-0.017465	sp|P06280|AGAL_HUMAN	GLA	AGAL_HUMAN Alpha-galactosidase A	#N/A	#N/A	#N/A	GLA	#N/A	#N/A	#N/A	#N/A	#N/A	#N/A	#N/A	#N/A	#N/A	GLA				5	0.101748	0.22123	1.91601	0.419438	0.589195	-0.0897361	0.700569	-0.161597											IFI30	0.382703	1.59907	0.0626716	0.292082		GBA	-0.0713587	0.527022	-0.128731	0.834518
0.0851176	-0.059741	-0.0294564	0.153529	0.207062	0.220399	0.11428	0.0433014	0.190167	sp|P16278|BGAL_HUMAN	GLB1	BGAL_HUMAN Beta-galactosidase	#N/A	#N/A	#N/A	GLB1	#N/A	#N/A	#N/A	#N/A	#N/A	#N/A	#N/A	#N/A	#N/A	GLB1				16	0.146032	0.195023	1.50631	0.355482	0.459747	0.117276	0.893195	0.208978											MAN2B2	0.34777	1.1848	0.157519	0.599555		GALC	-0.185336	1.61371	-0.249522	0.506878
0.162171	-0.0197581	-0.160633	0.0388562	-0.00323733	0.0871078	-0.196342	-0.302185	-0.154783	sp|P17900|SAP3_HUMAN	GM2A	SAP3_HUMAN Ganglioside GM2 activator	#N/A	#N/A	#N/A	GM2A	#N/A	#N/A	#N/A	#N/A	#N/A	#N/A	#N/A	#N/A	#N/A	GM2A				3	0.768603	0.0469824	0.173754	0.0786958	0.208679	-0.211696	0.860941	-0.35094											CTSL	0.30871	1.52796	-0.0464281	0.17427		CTSA	0.238066	1.76075	0.107193	0.916201
0.0894369	-0.0287675	-0.0652377	0.0624747	0.100435	0.0665599	0.171651	0.0528582	0.237382	sp|P06865|HEXA_HUMAN	HEXA	HEXA_HUMAN Beta-hexosaminidase subunit alpha	#N/A	#N/A	#N/A	HEXA	#N/A	#N/A	#N/A	#N/A	#N/A	#N/A	#N/A	#N/A	#N/A	HEXA				23	0.57327	0.0780127	0.633674	0.142305	0.324925	0.155487	1.01617	0.272125											LIPA	0.307924	2.33516	0.255493	3.15787		ASAH1	0.443731	2.09706	0.03318	0.16507
0.117767	-0.0441368	-0.0814983	-0.16264	-0.138609	-0.117985	-0.215085	-0.340636	-0.145375	sp|P07686|HEXB_HUMAN	HEXB	HEXB_HUMAN Beta-hexosaminidase subunit beta	#N/A	#N/A	#N/A	HEXB	#N/A	#N/A	#N/A	#N/A	#N/A	#N/A	#N/A	#N/A	#N/A	HEXB				16	0.315946	-0.137122	0.826715	-0.243773	0.140326	-0.231076	1.29202	-0.39589											DRAM1	0.294909	1.53405	-0.277503	1.51913		ARSA	-0.16833	0.340114	-0.184783	0.550836
0.083336	0.00637231	-0.0952528	-0.402274	-0.320063	-0.301973	-0.317857	-0.407087	-0.124399	sp|Q06136|KDSR_HUMAN	KDSR	KDSR_HUMAN 3-ketodihydrosphingosine reductase	KDSR	#N/A	#N/A	#N/A	#N/A	#N/A	#N/A	#N/A	#N/A	#N/A	#N/A	#N/A	#N/A	KDSR				5	0.0293466	-0.339588	2.0574	-0.606162	0.0860977	-0.281266	1.24714	-0.470217											GALNS	0.280975	1.58481	0.0459588	0.271233		UGT8	-0.185981	0.759325	-0.245381	0.936077
0.103463	-0.0367133	-0.0728205	0.527108	0.560303	0.61131	0.479514	0.312823	0.681509	sp|Q99519|NEUR1_HUMAN	NEU1	NEUR1_HUMAN Sialidase-1	#N/A	#N/A	#N/A	NEU1	#N/A	#N/A	#N/A	#N/A	#N/A	#N/A	#N/A	#N/A	#N/A	NEU1	+	+	GRN KO_CONTROL;GRN KO+GRN_CONTROL	2	0.00614925	0.568264	2.49806	1.01643	0.012474	0.493306	1.57733	0.796446											GNS	0.260128	1.77954	0.169731	1.2478		ST3GAL2	-0.00591717	0.0143226	0.238876	0.891265
0.0166543	0.0514723	-0.0708645	-0.0596749	-0.00491779	-0.0108854	-0.0980457	-0.115725	-0.0645054	sp|Q9UQ49|NEUR3_HUMAN	NEU3	NEUR3_HUMAN Sialidase-3	#N/A	#N/A	#N/A	#N/A	#N/A	NEU3	#N/A	#N/A	#N/A	#N/A	#N/A	#N/A	#N/A	NEU3				3	0.867744	-0.0242467	0.22783	-0.0448754	0.574029	-0.0918459	0.947162	-0.170284											CTSA	0.238066	1.76075	0.107193	0.916201		SGMS1	-0.0733304	0.705818	-0.267442	0.752506
0.140313	-0.0648344	-0.0865062	-0.24616	-0.148642	-0.107352	-0.290458	-0.176266	-0.151799	sp|P07602-3|SAP_HUMAN	PSAP	SAP_HUMAN Isoform Sap-mu-9 of Prosaposin	#N/A	#N/A	#N/A	PSAP	#N/A	#N/A	#N/A	#N/A	#N/A	#N/A	#N/A	#N/A	#N/A	PSAP				17	0.234616	-0.163709	0.858206	-0.280726	0.208585	-0.202499	1.05394	-0.346772											C1orf85	0.231099	0.660422	-0.173624	0.406155		B4GALNT1	-0.26296	2.40219	-0.620337	2.2007
-0.0442517	0.0777151	-0.0367302	-0.0476071	-0.0628371	-0.112814	-0.165548	-0.534455	-0.105589	sp|Q86VZ5|SMS1_HUMAN	SGMS1	SMS1_HUMAN Phosphatidylcholine:ceramide cholinephosphotransferase 1	#N/A	#N/A	SGMS1	#N/A	#N/A	#N/A	#N/A	#N/A	#N/A	#N/A	#N/A	#N/A	#N/A	SGMS1				2	0.587351	-0.0733304	0.705818	-0.134773	0.138722	-0.267442	0.752506	-0.418028											CTSD	0.22334	0.927496	0.0597862	0.103269		A4GALT	-0.276577	1.33852	-0.459797	1.90165
0.0591335	-0.0264718	-0.0345418	-0.115973	-0.0343696	0.0865589	-0.337794	-0.355876	-0.327771	sp|P17405|ASM_HUMAN	SMPD1	ASM_HUMAN Sphingomyelin phosphodiesterase	#N/A	#N/A	#N/A	SMPD1	#N/A	#N/A	#N/A	#N/A	#N/A	#N/A	#N/A	#N/A	#N/A	SMPD1				4	0.892544	-0.0206346	0.110539	-0.0364552	0.0331349	-0.339854	2.30512	-0.639931											GLA	0.22123	1.91601	-0.0897361	0.700569		SPTLC2	0.0994419	0.879911	0.0381828	0.122809
0.146389	-0.22574	0.053873	-0.230221	-0.119226	-0.291341	-0.74741	-0.530695	-0.511593	sp|Q9NYA1-2|SPHK1_HUMAN	SPHK1	SPHK1_HUMAN Isoform 2 of Sphingosine kinase 1	#N/A	#N/A	#N/A	#N/A	#N/A	#N/A	#N/A	#N/A	#N/A	#N/A	#N/A	#N/A	#N/A	SPHK1		+	GRN KO+GRN_CONTROL	1	0.171913	-0.205103	0.698279	-0.329388	0.00649624	-0.588073	1.79418	-0.926066											GAA	0.213824	1.66108	0.20687	1.76151		SPTLC1	0.0321183	0.432488	0.0278005	0.132115
0.0179841	-0.0314355	0.0129406	0.072183	-0.0182639	0.041925	-0.10517	0.139858	0.0482023	sp|O15269|SPTC1_HUMAN	SPTLC1	SPTC1_HUMAN Serine palmitoyltransferase 1	SPTLC1	#N/A	#N/A	#N/A	#N/A	#N/A	#N/A	#N/A	#N/A	#N/A	#N/A	#N/A	#N/A	SPTLC1				19	0.818944	0.0321183	0.432488	0.0605009	0.889341	0.0278005	0.132115	0.0485021											GLB1	0.195023	1.50631	0.117276	0.893195		SPHK1	-0.205103	0.698279	-0.588073	1.79418
-0.0323904	0.0157735	0.0160795	0.0170607	0.159321	0.121407	0.0595272	-0.154778	0.209261	sp|O15270|SPTC2_HUMAN	SPTLC2	SPTC2_HUMAN Serine palmitoyltransferase 2	SPTLC2	#N/A	#N/A	#N/A	#N/A	#N/A	#N/A	#N/A	#N/A	#N/A	#N/A	#N/A	#N/A	SPTLC2				12	0.447763	0.0994419	0.879911	0.182301	0.857105	0.0381828	0.122809	0.0629187											NAAA	0.172176	1.1247	0.134837	0.90723		KDSR	-0.339588	2.0574	-0.281266	1.24714
0.171995	-0.0160337	-0.177169	-0.189796	0.120769	0.0300685	0.111564	0.26018	0.323676	sp|Q16842|SIA4B_HUMAN	ST3GAL2	SIA4B_HUMAN CMP-N-acetylneuraminate-beta-galactosamide-alpha-2,3-sialyltransferase 2	#N/A	#N/A	ST3GAL2	#N/A	#N/A	#N/A	#N/A	#N/A	#N/A	#N/A	#N/A	#N/A	#N/A	ST3GAL2				2	0.975211	-0.00591717	0.0143226	-0.00929384	0.156307	0.238876	0.891265	0.385987											CLN5	0.160652	1.70051	0.3049	1.80123		DEGS1	0.199499	1.00145	0.0377128	0.108199
0.174677	-0.129762	-0.0629483	-0.142623	-0.195698	-0.237655	-0.346903	-0.313594	-0.0936791	sp|Q16880|CGT_HUMAN	UGT8	CGT_HUMAN 2-hydroxyacylsphingosine 1-beta-galactosyltransferase	#N/A	#N/A	#N/A	#N/A	#N/A	#N/A	#N/A	#N/A	#N/A	#N/A	#N/A	#N/A	#N/A	UGT8				1	0.201405	-0.185981	0.759325	-0.311847	0.141711	-0.245381	0.936077	-0.394605											CTSB	0.15887	0.988892	0.10204	0.183953		CERS2	0.0717721	0.61971	0.0742091	0.355704
0.0953156	0.00273142	-0.104999	-0.0591912	0.148759	0.00702419	-0.0571918	-0.0533277	0.0289279	sp|Q99758|ABCA3_HUMAN	ABCA3	ABCA3_HUMAN ATP-binding cassette sub-family A member 3	#N/A	#N/A	#N/A	ABCA3	#N/A	#N/A	#N/A	#N/A	#N/A	#N/A	#N/A	#N/A	#N/A	#N/A				4	0.819723	0.0345146	0.152809	0.0590666	0.897029	-0.02488	0.139275	-0.0440874											KPTN	0.15869	0.174126	0.112628	0.117276
0.090587	-0.00526616	-0.0910485	-0.255063	-0.214082	-0.210393	-0.392794	-0.462859	-0.297629	sp|P11117|PPAL_HUMAN	ACP2	PPAL_HUMAN Lysosomal acid phosphatase	#N/A	#N/A	#N/A	ACP2	#N/A	#N/A	#N/A	#N/A	#N/A	#N/A	#N/A	#N/A	#N/A	#N/A				11	0.10946	-0.224603	1.37308	-0.405144	0.0227134	-0.382518	2.23034	-0.669879											ARSB	0.158095	0.934346	0.1184	0.713783
0.12482	-0.0898323	-0.0439492	-0.0816617	0.0160241	-0.0367436	-0.171669	-0.324703	-0.088399	sp|P20933|ASPG_HUMAN	AGA	ASPG_HUMAN N(4)-(beta-N-acetylglucosaminyl)-L-asparaginase	#N/A	#N/A	#N/A	AGA	#N/A	#N/A	#N/A	#N/A	#N/A	#N/A	#N/A	#N/A	#N/A	#N/A				4	0.841494	-0.03114	0.158758	-0.0545258	0.236616	-0.191937	0.943034	-0.322518											PLBD2	0.145643	1.79608	0.192694	0.775194
0.0312009	0.0454264	-0.07986	-0.194512	-0.113919	-0.0793087	-0.0210292	-0.12065	0.00822805	sp|Q9NVJ2|ARL8B_HUMAN	ARL8B	ARL8B_HUMAN ADP-ribosylation factor-like protein 8B	#N/A	#N/A	#N/A	ARL8B	#N/A	#N/A	#N/A	#N/A	#N/A	#N/A	#N/A	#N/A	#N/A	#N/A				5	0.314711	-0.128169	1.14445	-0.232073	0.810655	-0.0434062	0.320085	-0.0781264											SLC38A9	0.131249	0.734289	0.298216	1.34492
0.123615	-0.0669413	-0.0651004	0.0971384	0.237666	0.131056	0.124762	0.0657659	0.156247	sp|P15848|ARSB_HUMAN	ARSB	ARSB_HUMAN Arylsulfatase B	#N/A	#N/A	#N/A	ARSB	#N/A	#N/A	#N/A	#N/A	#N/A	#N/A	#N/A	#N/A	#N/A	#N/A				1	0.240828	0.158095	0.934346	0.274432	0.477158	0.1184	0.713783	0.208249											PCYOX1	0.131011	0.830087	-0.150622	0.932399
0.0731089	-0.0013655	-0.0755735	-0.277489	-0.236649	-0.211586	-0.421633	-0.44936	-0.323084	sp|Q93050-3|VPP1_HUMAN	ATP6V0A1	VPP1_HUMAN Isoform 3 of V-type proton ATPase 116 kDa subunit a isoform 1	#N/A	#N/A	#N/A	ATP6V0A1	#N/A	#N/A	#N/A	#N/A	#N/A	#N/A	#N/A	ATP6V0A1	#N/A	#N/A		+	GRN KO+GRN_CONTROL	16	0.0829081	-0.240631	1.75694	-0.439893	0.0166626	-0.396749	2.61455	-0.711612											SGSH	0.108347	0.358161	0.144178	0.451349
0.090988	-0.038976	-0.0565586	-0.243491	-0.133786	-0.241474	-0.293853	-0.278072	-0.241975	sp|Q9Y487|VPP2_HUMAN	ATP6V0A2	VPP2_HUMAN V-type proton ATPase 116 kDa subunit a isoform 2	#N/A	#N/A	#N/A	ATP6V0A2	#N/A	#N/A	#N/A	#N/A	#N/A	#N/A	#N/A	ATP6V0A2	#N/A	#N/A				9	0.126827	-0.204735	1.55208	-0.366268	0.0835781	-0.269785	1.69798	-0.491413											LGMN	0.102081	0.763856	-0.236443	1.53306
0.115743	-0.0814462	-0.0419257	-0.194843	-0.123825	-0.150157	-0.297664	-0.108918	-0.116432	sp|P27449|VATL_HUMAN	ATP6V0C	VATL_HUMAN V-type proton ATPase 16 kDa proteolipid subunit	#N/A	#N/A	#N/A	ATP6V0C	#N/A	#N/A	#N/A	#N/A	#N/A	#N/A	#N/A	ATP6V0C	#N/A	#N/A				2	0.256751	-0.153732	0.945974	-0.272719	0.285571	-0.171795	0.931162	-0.293052											RRAGC	0.0965516	0.851923	-0.0806564	0.717425
0.0333874	0.0254233	-0.060684	-0.283057	-0.230244	-0.176653	-0.384952	-0.435647	-0.302007	sp|P61421|VA0D1_HUMAN	ATP6V0D1	VA0D1_HUMAN V-type proton ATPase subunit d 1	#N/A	#N/A	#N/A	ATP6V0D1	#N/A	#N/A	#N/A	#N/A	#N/A	#N/A	#N/A	ATP6V0D1	#N/A	#N/A				12	0.0845688	-0.22936	2.22439	-0.422381	0.0215758	-0.373578	2.68553	-0.680176											CTSF	0.0934534	0.627606	0.531988	2.34164
-0.12049	0.00654421	0.105113	-0.0183859	-0.0521602	-0.0807609	-0.232913	-0.33151	-0.298463	sp|P38606|VATA_HUMAN	ATP6V1A	VATA_HUMAN V-type proton ATPase catalytic subunit A	#N/A	#N/A	#N/A	ATP6V1A	#N/A	#N/A	#N/A	#N/A	#N/A	#N/A	#N/A	ATP6V1A	#N/A	#N/A				37	0.754192	-0.0474913	0.261716	-0.0836495	0.0750255	-0.284684	1.48154	-0.498189											RRAGA	0.0863391	0.297365	-0.1126	0.400459
-0.0237464	-0.0370243	0.058887	-0.0911861	-0.0511387	-0.0443904	-0.020696	-0.0830717	-0.0610266	sp|P21281|VATB2_HUMAN	ATP6V1B2	VATB2_HUMAN V-type proton ATPase subunit B, brain isoform	#N/A	#N/A	#N/A	ATP6V1B2	#N/A	#N/A	#N/A	#N/A	#N/A	#N/A	#N/A	ATP6V1B2	#N/A	#N/A				17	0.646597	-0.0616105	0.781825	-0.115512	0.748555	-0.0543035	0.674544	-0.101478											HEXA	0.0780127	0.633674	0.155487	1.01617
-0.141269	0.0653704	0.066158	-0.0386296	0.00294048	-0.0525235	-0.00401734	-0.124534	-0.0949161	sp|P21283|VATC1_HUMAN	ATP6V1C1	VATC1_HUMAN V-type proton ATPase subunit C 1	#N/A	#N/A	#N/A	ATP6V1C1	#N/A	#N/A	#N/A	#N/A	#N/A	#N/A	#N/A	ATP6V1C1	#N/A	#N/A				17	0.868183	-0.0261574	0.128083	-0.0458103	0.690576	-0.0712423	0.368917	-0.123266											ITFG2	0.0733107	0.453069	0.15824	0.863812
-0.15412	0.0309979	0.110498	-0.0969459	-0.0308388	-0.119905	-0.198999	-0.360524	-0.227692	sp|Q9Y5K8|VATD_HUMAN	ATP6V1D	VATD_HUMAN V-type proton ATPase subunit D	#N/A	#N/A	#N/A	ATP6V1D	#N/A	#N/A	#N/A	#N/A	#N/A	#N/A	#N/A	ATP6V1D	#N/A	#N/A				8	0.595872	-0.0783555	0.369054	-0.134444	0.109177	-0.258197	1.22128	-0.435521											CCZ1	0.0559663	0.580385	0.0508967	0.424467
-0.121865	0.0405931	0.073772	0.0491878	0.0393232	-0.0647447	0.00547807	-0.140914	0.0141961	sp|P36543|VATE1_HUMAN	ATP6V1E1	VATE1_HUMAN V-type proton ATPase subunit E 1	#N/A	#N/A	#N/A	ATP6V1E1	#N/A	#N/A	#N/A	#N/A	#N/A	#N/A	#N/A	ATP6V1E1	#N/A	#N/A				12	0.946946	0.0104222	0.050016	0.0182659	0.84184	-0.0379132	0.183276	-0.0655206											SLC15A4	0.0545902	0.415702	-0.0811236	0.280443
-0.0319947	-0.0793463	0.104936	-0.0896469	-0.145785	-0.231784	0.0130163	-0.161104	0.00430655	sp|O75348|VATG1_HUMAN	ATP6V1G1	VATG1_HUMAN V-type proton ATPase subunit G 1	#N/A	#N/A	#N/A	ATP6V1G1	#N/A	#N/A	#N/A	#N/A	#N/A	#N/A	#N/A	ATP6V1G1	#N/A	#N/A				3	0.24602	-0.153604	1.02056	-0.269953	0.8085	-0.0457921	0.226336	-0.0790706											LAMTOR4	0.0519959	0.225393	-0.0448805	0.192372
-0.104189	-0.0356008	0.129675	-0.0766107	-0.0860526	-0.114558	-0.136432	-0.158327	-0.240777	sp|Q9UI12|VATH_HUMAN	ATP6V1H	VATH_HUMAN V-type proton ATPase subunit H	#N/A	#N/A	#N/A	ATP6V1H	#N/A	#N/A	#N/A	#N/A	#N/A	#N/A	#N/A	ATP6V1H	#N/A	#N/A				9	0.534164	-0.0890352	0.484817	-0.15611	0.281122	-0.17514	0.951906	-0.303888											GM2A	0.0469824	0.173754	-0.211696	0.860941
0.0493304	-0.0571033	0.00579277	-0.0797758	-0.109443	-0.0140844	-0.0337065	-0.16832	-0.0319314	sp|Q96B45|CJ032_HUMAN	C10orf32	CJ032_HUMAN UPF0693 protein C10orf32	#N/A	#N/A	#N/A	C10orf32	#N/A	#N/A	#N/A	#N/A	#N/A	#N/A	#N/A	#N/A	#N/A	#N/A				3	0.613079	-0.0671075	0.734323	-0.123858	0.645536	-0.0773258	0.620977	-0.139395											NAGLU	0.0403891	0.1769	-0.0753899	0.323434
-0.0334334	-0.0263197	0.0579504	0.12011	-0.19833	-0.217512	0.121075	-0.120953	0.17091	sp|Q96GS4|CQ059_HUMAN	C17orf59	CQ059_HUMAN Uncharacterized protein C17orf59	#N/A	#N/A	#N/A	C17orf59	#N/A	#N/A	#N/A	#N/A	#N/A	#N/A	#N/A	#N/A	#N/A	#N/A				2	0.520375	-0.0979765	0.329307	-0.15974	0.770633	0.0576118	0.225076	0.09686											ABCA3	0.0345146	0.152809	-0.02488	0.139275
-0.0208637	0.030583	-0.010232	-0.127741	-0.0917695	-0.158851	-0.010264	-0.145532	-0.0913032	sp|Q96DM3|MIC1_HUMAN	C18orf8	MIC1_HUMAN Uncharacterized protein C18orf8	#N/A	#N/A	#N/A	C18orf8	#N/A	#N/A	#N/A	#N/A	#N/A	#N/A	#N/A	#N/A	#N/A	#N/A				3	0.300243	-0.12595	2.09265	-0.239936	0.622501	-0.0821954	0.794507	-0.151564											RPTOR	0.0305808	0.557474	0.106635	0.893725
0.0850547	0.136317	-0.251236	0.0379536	0.382475	0.243006	-0.0151149	-0.448902	-0.086718	sp|Q8WWB7|NCUG1_HUMAN	C1orf85	NCUG1_HUMAN Lysosomal protein NCU-G1	#N/A	#N/A	#N/A	C1orf85	#N/A	#N/A	#N/A	#N/A	#N/A	#N/A	#N/A	#N/A	#N/A	#N/A				1	0.139321	0.231099	0.660422	0.35152	0.359698	-0.173624	0.406155	-0.254914											MANBA	0.0289189	0.187879	0.00136619	0.00833859
-0.0562799	-0.0148806	0.0683552	0.0808746	0.0426007	0.0416184	0.120848	0.0222291	0.0068075	sp|P86791|CCZ1_HUMAN	CCZ1	CCZ1_HUMAN Vacuolar fusion protein CCZ1 homolog	#N/A	#N/A	#N/A	CCZ1	#N/A	#N/A	#N/A	#N/A	#N/A	#N/A	#N/A	#N/A	#N/A	#N/A				9	0.685961	0.0559663	0.580385	0.10386	0.772087	0.0508967	0.424467	0.0923417											CTSC	0.0192241	0.175366	0.414072	2.42303
0.17165	0.00648446	-0.202324	-0.326318	-0.324677	-0.391418	-0.505442	-0.622096	-0.365822	sp|P08962|CD63_HUMAN	CD63	CD63_HUMAN CD63 antigen	#N/A	#N/A	#N/A	CD63	#N/A	#N/A	#N/A	#N/A	#N/A	#N/A	#N/A	#N/A	#N/A	#N/A		+	GRN KO+GRN_CONTROL	6	0.0452089	-0.339407	1.08144	-0.55603	0.0127635	-0.489723	1.59953	-0.775946											TPCN1	0.0144023	0.123359	-0.23316	1.26415
0.127487	-0.092665	-0.0442088	-0.32196	-0.160806	-0.196395	-0.375373	-0.317882	-0.24472	sp|P51790-2|CLCN3_HUMAN	CLCN3	CLCN3_HUMAN Isoform 2 of H(+)/Cl(-) exchange transporter 3	#N/A	#N/A	#N/A	CLCN3	#N/A	#N/A	#N/A	#N/A	#N/A	#N/A	#N/A	#N/A	#N/A	#N/A				4	0.112655	-0.223259	1.22504	-0.383103	0.0560461	-0.309529	1.60536	-0.536681											ATP6V1E1	0.0104222	0.050016	-0.0379132	0.183276
0.0554337	-0.0691625	0.0109765	-0.324202	-0.21527	-0.303619	-0.361849	-0.493002	-0.305238	sp|P51798|CLCN7_HUMAN	CLCN7	CLCN7_HUMAN H(+)/Cl(-) exchange transporter 7	#N/A	#N/A	#N/A	CLCN7	#N/A	#N/A	#N/A	#N/A	#N/A	#N/A	#N/A	#N/A	#N/A	#N/A				7	0.0483223	-0.280113	2.30987	-0.509804	0.0222919	-0.385779	2.16483	-0.680995											LAMTOR2	-0.00902381	0.0830048	0.0839155	0.917834
0.447946	-0.260695	-0.319735	-0.891178	-0.235653	-0.694616	-0.833103	-0.437391	-0.737041	sp|Q13286|CLN3_HUMAN	CLN3	CLN3_HUMAN Battenin	#N/A	#N/A	#N/A	CLN3	#N/A	#N/A	#N/A	#N/A	#N/A	#N/A	#N/A	#N/A	#N/A	#N/A	+	+	GRN KO_CONTROL;GRN KO+GRN_CONTROL	1	0.0181604	-0.562988	0.820139	-0.691687	0.01221	-0.625017	0.957567	-0.807598											NPRL3	-0.00908787	0.0354308	0.0872376	0.328779
0.0637937	-0.0255826	-0.0404291	0.165567	0.122367	0.191803	0.328223	0.196915	0.387343	sp|O75503|CLN5_HUMAN	CLN5	CLN5_HUMAN Ceroid-lipofuscinosis neuronal protein 5	#N/A	#N/A	#N/A	CLN5	#N/A	#N/A	#N/A	#N/A	#N/A	#N/A	#N/A	#N/A	#N/A	#N/A				4	0.206431	0.160652	1.70051	0.298425	0.0547811	0.3049	1.80123	0.539637											LAMP2	-0.0141587	0.0789467	-0.339816	1.85065
0.0926362	-0.0462101	-0.0510912	-0.076635	-0.00755543	-0.327737	0.0418618	0.0491581	-0.105651	sp|O60931-2|CTNS_HUMAN	CTNS	CTNS_HUMAN Isoform 2 of Cystinosin	#N/A	#N/A	#N/A	CTNS	#N/A	#N/A	#N/A	#N/A	#N/A	#N/A	#N/A	#N/A	#N/A	#N/A				1	0.345818	-0.135754	0.521292	-0.223247	0.988301	-0.00332209	0.0159561	-0.00583831											MON1B	-0.0196905	0.221924	-0.0371852	0.433811
0.0820525	0.0235314	-0.112424	0.213689	0.062807	0.193275	-0.15005	0.477626	-0.0282976	sp|P07858|CATB_HUMAN	CTSB	CATB_HUMAN Cathepsin B	#N/A	#N/A	#N/A	CTSB	#N/A	#N/A	#N/A	#N/A	#N/A	#N/A	#N/A	#N/A	#N/A	#N/A				6	0.234608	0.15887	0.988892	0.276532	0.641909	0.10204	0.183953	0.145642											SMPD1	-0.0206346	0.110539	-0.339854	2.30512
0.071536	-0.0271715	-0.0471854	0.0213008	-0.0116173	0.0451681	0.332866	0.507305	0.399225	sp|P53634|CATC_HUMAN	CTSC	CATC_HUMAN Dipeptidyl peptidase 1	#N/A	#N/A	#N/A	CTSC	#N/A	#N/A	#N/A	#N/A	#N/A	#N/A	#N/A	#N/A	#N/A	#N/A		+	GRN KO+GRN_CONTROL	10	0.89433	0.0192241	0.175366	0.0355858	0.0152043	0.414072	2.42303	0.735874											ATP6V1C1	-0.0261574	0.128083	-0.0712423	0.368917
0.165308	-0.047179	-0.134845	0.245275	0.0968184	0.31121	-0.188246	0.411995	-0.0611057	sp|P07339|CATD_HUMAN_contaminant	CTSD	CATD_HUMAN_contaminant Cathepsin D	#N/A	#N/A	#N/A	CTSD	#N/A	#N/A	#N/A	#N/A	#N/A	#N/A	#N/A	#N/A	#N/A	#N/A				15	0.127283	0.22334	0.927496	0.366515	0.797729	0.0597862	0.103269	0.0850205											LAMTOR3	-0.026713	0.156477	0.0723042	0.48362
0.0945215	-0.00602603	-0.0947155	0.0217542	0.136406	0.11598	0.530554	0.490356	0.568835	sp|Q9UBX1|CATF_HUMAN	CTSF	CATF_HUMAN Cathepsin F	#N/A	#N/A	#N/A	CTSF	#N/A	#N/A	#N/A	#N/A	#N/A	#N/A	#N/A	#N/A	#N/A	#N/A		+	GRN KO+GRN_CONTROL	5	0.48542	0.0934534	0.627606	0.165382	0.00696	0.531988	2.34164	0.951384											AGA	-0.03114	0.158758	-0.191937	0.943034
0.0568143	0.0689626	-0.134681	0.283266	0.276293	0.357668	-0.0843918	-0.160397	0.0966006	sp|P07711|CATL1_HUMAN	CTSL	CATL1_HUMAN Cathepsin L1	#N/A	#N/A	#N/A	CTSL	#N/A	#N/A	#N/A	#N/A	#N/A	#N/A	#N/A	#N/A	#N/A	#N/A				5	0.0459905	0.30871	1.52796	0.540738	0.813567	-0.0464281	0.17427	-0.0772778											NPRL2	-0.0461839	0.247033	-0.115838	0.671128
0.157122	-0.004885	-0.170848	0.402215	0.558347	0.531901	0.600138	0.522007	0.653662	sp|Q9UBR2|CATZ_HUMAN	CTSZ	CATZ_HUMAN Cathepsin Z	#N/A	#N/A	#N/A	CTSZ	#N/A	#N/A	#N/A	#N/A	#N/A	#N/A	#N/A	#N/A	#N/A	#N/A	+	+	GRN KO_CONTROL;GRN KO+GRN_CONTROL	4	0.011397	0.503692	1.74059	0.830815	0.00509163	0.598139	1.8508	0.993414											ATP6V1A	-0.0474913	0.261716	-0.284684	1.48154
0.0120038	-0.0152598	0.00312206	-0.188437	-0.320028	-0.248014	-0.263225	-0.265202	-0.105787	sp|Q8NBI2-2|CYAC3_HUMAN	CYB561A3	CYAC3_HUMAN Isoform 2 of Cytochrome b ascorbate-dependent protein 3	#N/A	#N/A	#N/A	CYB561A3	#N/A	#N/A	#N/A	#N/A	#N/A	#N/A	#N/A	#N/A	#N/A	#N/A				1	0.0743866	-0.252115	1.73365	-0.467849	0.183136	-0.21136	1.26632	-0.381917											WDR24	-0.0488545	0.184625	-0.125373	0.569755
-0.0202807	0.0605812	-0.0423478	-0.12792	0.00342664	-0.173181	-0.275881	-0.812823	-0.215701	sp|Q9H3Z4|DNJC5_HUMAN	DNAJC5	DNJC5_HUMAN DnaJ homolog subfamily C member 5	#N/A	#N/A	#N/A	DNAJC5	#N/A	DNAJC5	#N/A	#N/A	#N/A	#N/A	#N/A	#N/A	#N/A	#N/A				9	0.456721	-0.0985425	0.697554	-0.175494	0.0383628	-0.434119	0.835387	-0.627005											LAMTOR1	-0.0526766	0.339168	-0.0149042	0.0815493
0.104113	-0.0345686	-0.0757582	-0.266211	-0.299717	-0.274961	-0.619074	-0.711205	-0.512076	sp|O00115|DNS2A_HUMAN	DNASE2	DNS2A_HUMAN Deoxyribonuclease-2-alpha	#N/A	#N/A	#N/A	DNASE2	#N/A	#N/A	#N/A	#N/A	#N/A	#N/A	#N/A	#N/A	#N/A	#N/A		+	GRN KO+GRN_CONTROL	5	0.0635711	-0.278225	1.48705	-0.501013	0.00396748	-0.612047	2.81583	-1.05673											GGH	-0.0582721	0.37374	-0.0290506	0.125389
0.0861054	-0.0336883	-0.0565218	-0.207617	-0.129493	-0.11892	-0.0681508	-0.123701	-0.0481025	sp|Q9UHL4|DPP2_HUMAN	DPP7	DPP2_HUMAN Dipeptidyl peptidase 2	#N/A	#N/A	#N/A	DPP7	#N/A	#N/A	#N/A	#N/A	#N/A	#N/A	#N/A	#N/A	#N/A	#N/A				8	0.244902	-0.150642	1.2584	-0.272737	0.640409	-0.0786165	0.673028	-0.143024											PPT2	-0.058973	0.466398	-0.0971752	1.0054
0.104437	-0.0281402	-0.0827718	0.28994	0.314476	0.273837	-0.295056	-0.295517	-0.24841	sp|Q8N682|DRAM1_HUMAN	DRAM1	DRAM1_HUMAN DNA damage-regulated autophagy modulator protein 1	#N/A	#N/A	#N/A	DRAM1	#N/A	#N/A	#N/A	#N/A	#N/A	#N/A	#N/A	#N/A	#N/A	#N/A				1	0.052551	0.294909	1.53405	0.529628	0.0820136	-0.277503	1.51913	-0.497552											ATP6V1B2	-0.0616105	0.781825	-0.0543035	0.674544
0.223681	-0.126275	-0.126428	0.777068	0.759206	0.674415	0.0356709	-0.156651	0.353811	sp|Q9UM22|EPDR1_HUMAN	EPDR1	EPDR1_HUMAN Mammalian ependymin-related protein 1	#N/A	#N/A	#N/A	EPDR1	#N/A	#N/A	#N/A	#N/A	#N/A	#N/A	#N/A	#N/A	#N/A	#N/A	+		GRN KO_CONTROL	2	0.00347273	0.74657	1.74646	1.20241	0.676523	0.0872844	0.174121	0.12666											OSTM1	-0.0642617	0.316544	-0.166218	0.627094
0.0111668	0.0566382	-0.0706782	0.570762	0.627027	0.658229	0.178242	0.107592	0.39717	sp|P04066|FUCO_HUMAN	FUCA1	FUCO_HUMAN Tissue alpha-L-fucosidase	#N/A	#N/A	#N/A	FUCA1	#N/A	#N/A	#N/A	#N/A	#N/A	#N/A	#N/A	#N/A	#N/A	#N/A	+		GRN KO_CONTROL	2	0.00376355	0.61963	3.47094	1.13653	0.167312	0.228625	0.982247	0.384376											NPC2	-0.065683	0.147183	0.164784	0.276731
0.0738526	-0.0532787	-0.0236616	0.190379	0.213148	0.234857	0.218479	0.137921	0.261121	sp|P10253|LYAG_HUMAN	GAA	LYAG_HUMAN Lysosomal alpha-glucosidase	#N/A	#N/A	#N/A	GAA	#N/A	#N/A	#N/A	#N/A	#N/A	#N/A	#N/A	#N/A	#N/A	#N/A				16	0.114101	0.213824	1.66108	0.395608	0.164423	0.20687	1.76151	0.374274											C10orf32	-0.0671075	0.734323	-0.0773258	0.620977
0.108595	-0.0458872	-0.0692573	0.310999	0.240628	0.28475	0.0326323	-0.0140316	0.112726	sp|P34059|GALNS_HUMAN	GALNS	GALNS_HUMAN N-acetylgalactosamine-6-sulfatase	#N/A	#N/A	#N/A	GALNS	#N/A	#N/A	#N/A	#N/A	#N/A	#N/A	#N/A	#N/A	#N/A	#N/A				10	0.0595714	0.280975	1.58481	0.50223	0.805078	0.0459588	0.271233	0.081062											TMEM106B	-0.069121	0.339195	-0.0683003	0.336733
0.0999404	-0.0210504	-0.0850439	-0.125659	-0.0433832	-0.0119275	0.00742325	-0.157843	0.0571139	sp|Q92820|GGH_HUMAN	GGH	GGH_HUMAN Gamma-glutamyl hydrolase	#N/A	#N/A	#N/A	GGH	#N/A	#N/A	#N/A	#N/A	#N/A	#N/A	#N/A	#N/A	#N/A	#N/A				15	0.679915	-0.0582721	0.37374	-0.103326	0.880331	-0.0290506	0.125389	-0.04969											GBA	-0.0713587	0.527022	-0.128731	0.834518
0.0982279	-0.0519392	-0.0515436	0.198351	0.262687	0.31409	0.183405	0.115739	0.204795	sp|P15586|GNS_HUMAN	GNS	GNS_HUMAN N-acetylglucosamine-6-sulfatase	#N/A	#N/A	#N/A	GNS	#N/A	#N/A	#N/A	#N/A	#N/A	#N/A	#N/A	#N/A	#N/A	#N/A				14	0.0667169	0.260128	1.77954	0.464376	0.275421	0.169731	1.2478	0.304866											ATP6V1D	-0.0783555	0.369054	-0.258197	1.22128
0.106845	-0.00532822	-0.109645	-1.60984	-1.57155	-1.58322	1.11375	1.15729	0.552399	sp|P28799|GRN_HUMAN	GRN	GRN_HUMAN Granulins	#N/A	#N/A	#N/A	GRN	#N/A	#N/A	#N/A	#N/A	#N/A	#N/A	#N/A	#N/A	#N/A	#N/A	+	+	GRN KO_CONTROL;GRN KO+GRN_CONTROL	5	0	-1.58549	2.94057	-2.81351	0.0027377	0.943858	1.5158	1.33963											KXD1	-0.0805647	1.02913	0.0639388	0.816078
0.106238	-0.0192447	-0.0941356	-0.386688	-0.264644	-0.250414	-0.571816	-0.720697	-0.524846	sp|P08236|BGLR_HUMAN	GUSB	BGLR_HUMAN Beta-glucuronidase	#N/A	#N/A	#N/A	GUSB	#N/A	#N/A	#N/A	#N/A	#N/A	#N/A	#N/A	#N/A	#N/A	#N/A		+	GRN KO+GRN_CONTROL	6	0.0460529	-0.298201	1.75644	-0.520681	0.0044456	-0.603406	2.71918	-1.03486											TMEM63A	-0.0857923	0.346128	-0.173176	0.832822
0.0704892	0.0352955	-0.112224	-0.412222	-0.387289	-0.31291	-0.500979	-0.721868	-0.58308	sp|P35475|IDUA_HUMAN	IDUA	IDUA_HUMAN Alpha-L-iduronidase	#N/A	#N/A	#N/A	IDUA	#N/A	#N/A	#N/A	#N/A	#N/A	#N/A	#N/A	#N/A	#N/A	#N/A		+	GRN KO+GRN_CONTROL	4	0.0232547	-0.36866	2.01464	-0.654324	0.0042793	-0.599829	2.63373	-1.0247											ATP6V1H	-0.0890352	0.484817	-0.17514	0.951906
0.134484	-0.0959244	-0.0489683	0.361025	0.358235	0.418439	-0.0376031	0.0907781	0.124431	sp|P13284|GILT_HUMAN	IFI30	GILT_HUMAN Gamma-interferon-inducible lysosomal thiol reductase	#N/A	#N/A	#N/A	IFI30	#N/A	#N/A	#N/A	#N/A	#N/A	#N/A	#N/A	#N/A	#N/A	#N/A				2	0.0239496	0.382703	1.59907	0.667913	0.733225	0.0626716	0.292082	0.106966											C17orf59	-0.0979765	0.329307	0.0576118	0.225076
-0.102454	-0.00815166	0.103246	0.130682	0.0386955	0.0431942	0.274727	0.11993	0.0727033	sp|Q969R8|ITFG2_HUMAN	ITFG2	ITFG2_HUMAN Integrin-alpha FG-GAP repeat-containing protein 2	#N/A	#N/A	#N/A	ITFG2	#N/A	#N/A	#N/A	#N/A	#N/A	#N/A	#N/A	ITFG2	#N/A	#N/A				1	0.604849	0.0733107	0.453069	0.129396	0.327797	0.15824	0.863812	0.27041											DNAJC5	-0.0985425	0.697554	-0.434119	0.835387
0.189914	-0.683018	0.306196	0.249432	-0.105109	0.144838	0.0251507	0.285885	-0.160058	sp|Q9Y664|KPTN_HUMAN	KPTN	KPTN_HUMAN Kaptin	#N/A	#N/A	#N/A	KPTN	#N/A	#N/A	#N/A	#N/A	#N/A	#N/A	#N/A	KPTN	#N/A	#N/A				1	0.425773	0.15869	0.174126	0.191329	0.665998	0.112628	0.117276	0.134417											TPP1	-0.106485	0.84992	-0.089059	0.704727
0.0528702	-0.0467467	-0.00787487	-0.0398322	-0.100069	-0.103545	0.0511437	0.0726451	0.0662763	sp|Q9BQD3|KXDL1_HUMAN	KXD1	KXDL1_HUMAN KxDL motif-containing protein 1	#N/A	#N/A	#N/A	KXD1	#N/A	#N/A	#N/A	#N/A	#N/A	#N/A	#N/A	#N/A	#N/A	#N/A				2	0.529604	-0.0805647	1.02913	-0.150417	0.708825	0.0639388	0.816078	0.120712											SLC44A2	-0.107696	0.940451	-0.968798	2.78202
0.0360495	0.013355	-0.0508049	-0.190615	-0.0310024	-0.128826	-0.19131	-0.318681	-0.122748	sp|P11279|LAMP1_HUMAN	LAMP1	LAMP1_HUMAN Lysosome-associated membrane glycoprotein 1	#N/A	#N/A	#N/A	LAMP1	#N/A	#N/A	#N/A	#N/A	#N/A	#N/A	#N/A	#N/A	#N/A	#N/A				11	0.371442	-0.116348	0.947812	-0.210299	0.178695	-0.210446	1.30573	-0.373781											WDR59	-0.108025	0.682476	0.113971	0.684631
0.0700933	0.0423786	-0.119659	-0.0300814	-0.0134034	-0.00617862	-0.363156	-0.426999	-0.236482	sp|P13473-2|LAMP2_HUMAN	LAMP2	LAMP2_HUMAN Isoform LAMP-2B of Lysosome-associated membrane glycoprotein 2	#N/A	#N/A	#N/A	LAMP2	#N/A	#N/A	#N/A	#N/A	#N/A	#N/A	LAMP2	#N/A	#N/A	#N/A				5	0.927552	-0.0141587	0.0789467	-0.0253017	0.0381346	-0.339816	1.85065	-0.584417											PRCP	-0.113603	0.707144	-0.0641993	0.362065
0.106456	-0.0417252	-0.0710764	-0.110125	-0.0416177	-0.0126332	-0.043548	-0.0541906	0.0466799	sp|Q6IAA8|LTOR1_HUMAN	LAMTOR1	LTOR1_HUMAN Ragulator complex protein LAMTOR1	#N/A	#N/A	#N/A	LAMTOR1	#N/A	#N/A	#N/A	#N/A	#N/A	#N/A	#N/A	LAMTOR1	#N/A	#N/A				14	0.71431	-0.0526766	0.339168	-0.093717	0.939122	-0.0149042	0.0815493	-0.0264456											LAMTOR5	-0.116053	0.70249	-0.0749838	0.28322
0.0300429	0.0219507	-0.0534546	-0.0643465	0.0257301	0.010084	0.0805929	0.0280828	0.14161	sp|Q9Y2Q5|LTOR2_HUMAN	LAMTOR2	LTOR2_HUMAN Ragulator complex protein LAMTOR2	#N/A	#N/A	#N/A	LAMTOR2	#N/A	#N/A	#N/A	#N/A	#N/A	#N/A	#N/A	LAMTOR2	#N/A	#N/A				7	0.951005	-0.00902381	0.0830048	-0.0167586	0.600742	0.0839155	0.917834	0.154762											LAMP1	-0.116348	0.947812	-0.210446	1.30573
0.108684	-0.063974	-0.0512046	-0.073048	-0.037496	0.0239108	0.0677687	0.0254801	0.11717	sp|Q9UHA4|LTOR3_HUMAN	LAMTOR3	LTOR3_HUMAN Ragulator complex protein LAMTOR3	#N/A	#N/A	#N/A	LAMTOR3	#N/A	#N/A	#N/A	#N/A	#N/A	#N/A	#N/A	LAMTOR3	#N/A	#N/A				8	0.858024	-0.026713	0.156477	-0.0475024	0.677428	0.0723042	0.48362	0.12876											SCARB2	-0.117757	0.522094	-0.135803	0.625091
-0.157797	0.0333381	0.111339	0.111848	0.0295334	0.00148568	-0.0130462	-0.110912	-0.0238035	sp|Q0VGL1|LTOR4_HUMAN	LAMTOR4	LTOR4_HUMAN Ragulator complex protein LAMTOR4	#N/A	#N/A	#N/A	LAMTOR4	#N/A	#N/A	#N/A	#N/A	#N/A	#N/A	#N/A	LAMTOR4	#N/A	#N/A				2	0.733867	0.0519959	0.225393	0.0886491	0.821857	-0.0448805	0.192372	-0.0766215											MAN2B1	-0.125551	1.28078	-0.196473	1.68258
0.0714971	-0.0474774	-0.0268417	-0.0495812	-0.240711	-0.0606895	-0.245783	0.0809257	-0.0629166	sp|O43504|LTOR5_HUMAN	LAMTOR5	LTOR5_HUMAN Ragulator complex protein LAMTOR5	#N/A	#N/A	#N/A	LAMTOR5	#N/A	#N/A	#N/A	#N/A	#N/A	#N/A	#N/A	LAMTOR5	#N/A	#N/A				4	0.388398	-0.116053	0.70249	-0.20289	0.691234	-0.0749838	0.28322	-0.124679											C18orf8	-0.12595	2.09265	-0.0821954	0.794507
0.0944361	-0.0214006	-0.0784475	0.079223	0.0802146	0.141392	-0.324055	-0.238948	-0.151737	sp|Q99538|LGMN_HUMAN	LGMN	LGMN_HUMAN Legumain	#N/A	#N/A	#N/A	LGMN	#N/A	#N/A	#N/A	#N/A	#N/A	#N/A	#N/A	#N/A	#N/A	#N/A				6	0.441708	0.102081	0.763856	0.183976	0.122732	-0.236443	1.53306	-0.413982											ARL8B	-0.128169	1.14445	-0.0434062	0.320085
-0.0338542	0.0037586	0.0293951	0.242418	0.365085	0.315569	0.222005	0.289837	0.253936	sp|P38571|LICH_HUMAN	LIPA	LICH_HUMAN Lysosomal acid lipase/cholesteryl ester hydrolase	#N/A	#N/A	#N/A	LIPA	#N/A	#N/A	#N/A	#N/A	#N/A	#N/A	#N/A	#N/A	#N/A	#N/A				2	0.0356674	0.307924	2.33516	0.57014	0.0733159	0.255493	3.15787	0.484939											CTNS	-0.135754	0.521292	-0.00332209	0.0159561
0.123933	-0.017324	-0.116794	-0.271302	-0.18245	-0.24093	-0.412945	-0.443843	-0.272836	sp|Q9NUN5|LMBD1_HUMAN	LMBRD1	LMBD1_HUMAN Probable lysosomal cobalamin transporter	#N/A	#N/A	#N/A	LMBRD1	#N/A	#N/A	#N/A	#N/A	#N/A	#N/A	#N/A	#N/A	#N/A	#N/A				3	0.111486	-0.228165	1.16762	-0.397121	0.028498	-0.373146	1.8189	-0.635207											HEXB	-0.137122	0.826715	-0.231076	1.29202
0.0655424	-0.0155626	-0.0525195	-0.183309	-0.108291	-0.0875931	-0.188889	-0.269403	-0.133667	sp|O00754|MA2B1_HUMAN	MAN2B1	MA2B1_HUMAN Lysosomal alpha-mannosidase	#N/A	#N/A	#N/A	MAN2B1	#N/A	#N/A	#N/A	#N/A	#N/A	#N/A	#N/A	#N/A	#N/A	#N/A				17	0.318832	-0.125551	1.28078	-0.230201	0.18771	-0.196473	1.68258	-0.35553											MIOS	-0.139499	1.35341	-0.00850126	0.059412
0.156374	0.0106164	-0.187491	0.369115	0.363072	0.290623	0.0697997	0.216756	0.165501	sp|Q9Y2E5|MA2B2_HUMAN	MAN2B2	MA2B2_HUMAN Epididymis-specific alpha-mannosidase	#N/A	#N/A	#N/A	MAN2B2	#N/A	#N/A	#N/A	#N/A	#N/A	#N/A	#N/A	#N/A	#N/A	#N/A				5	0.0389389	0.34777	1.1848	0.576935	0.36652	0.157519	0.599555	0.258841											DPP7	-0.150642	1.2584	-0.0786165	0.673028
0.0807061	-0.0222559	-0.0622448	-0.0490523	0.0890193	0.0429951	0.024953	-0.064607	0.039958	sp|O00462|MANBA_HUMAN	MANBA	MANBA_HUMAN Beta-mannosidase	#N/A	#N/A	#N/A	MANBA	#N/A	#N/A	#N/A	#N/A	#N/A	#N/A	#N/A	#N/A	#N/A	#N/A				3	0.844392	0.0289189	0.187879	0.0517493	0.994782	0.00136619	0.00833859	0.0024676											ATP6V1G1	-0.153604	1.02056	-0.0457921	0.226336
-0.0366586	0.00850419	0.0274056	-0.362291	-0.365576	-0.438336	-0.64063	-0.592961	-0.67948	sp|Q9GZU1|MCLN1_HUMAN	MCOLN1	MCLN1_HUMAN Mucolipin-1	#N/A	#N/A	#N/A	MCOLN1	#N/A	#N/A	#N/A	#N/A	#N/A	#N/A	#N/A	#N/A	#N/A	#N/A	+	+	GRN KO_CONTROL;GRN KO+GRN_CONTROL	4	0.014112	-0.388485	3.4545	-0.731253	0.00287879	-0.637441	4.22984	-1.19951											ATP6V0C	-0.153732	0.945974	-0.171795	0.931162
-0.0749046	0.0290658	0.0429859	-0.101632	-0.166428	-0.15329	0.0358757	-0.0729018	0.00866934	sp|Q9NXC5|MIO_HUMAN	MIOS	MIO_HUMAN WD repeat-containing protein mio	#N/A	#N/A	#N/A	MIOS	#N/A	#N/A	#N/A	#N/A	#N/A	#N/A	#N/A	MIOS	#N/A	#N/A				11	0.274968	-0.139499	1.35341	-0.257319	0.965301	-0.00850126	0.059412	-0.0154705											TMEM192	-0.155994	0.911032	-0.229672	0.930525
-0.0508035	0.00964532	0.0396909	-0.0174932	0.0164807	-0.0595264	0.0114875	-0.0723284	-0.0521821	sp|Q7L1V2|MON1B_HUMAN	MON1B	MON1B_HUMAN Vacuolar fusion protein MON1 homolog B	#N/A	#N/A	#N/A	MON1B	#N/A	#N/A	#N/A	#N/A	#N/A	#N/A	#N/A	#N/A	#N/A	#N/A				8	0.889703	-0.0196905	0.221924	-0.0368381	0.833181	-0.0371852	0.433811	-0.0692862											PSAP	-0.163709	0.858206	-0.202499	1.05394
0.104373	-0.0364848	-0.0740838	0.134128	0.2621	0.114103	0.144664	0.14776	0.105892	sp|Q02083|NAAA_HUMAN	NAAA	NAAA_HUMAN N-acylethanolamine-hydrolyzing acid amidase	#N/A	#N/A	#N/A	NAAA	#N/A	#N/A	#N/A	#N/A	#N/A	#N/A	#N/A	#N/A	#N/A	#N/A				2	0.197998	0.172176	1.1247	0.301319	0.410537	0.134837	0.90723	0.24253											ARSA	-0.16833	0.340114	-0.184783	0.550836
0.0877412	0.0377546	-0.134825	0.101583	0.0801713	-0.0699169	-0.0389374	-0.210803	0.014241	sp|P54802|ANAG_HUMAN	NAGLU	ANAG_HUMAN Alpha-N-acetylglucosaminidase	#N/A	#N/A	#N/A	NAGLU	#N/A	#N/A	#N/A	#N/A	#N/A	#N/A	#N/A	#N/A	#N/A	#N/A				2	0.790841	0.0403891	0.1769	0.0688822	0.676141	-0.0753899	0.323434	-0.126558											SLC2A6	-0.184899	0.842888	-0.836836	3.57854
0.142242	-0.0554773	-0.0983427	-0.267999	-0.189301	-0.212812	-0.424502	-0.316251	-0.310589	sp|O15118|NPC1_HUMAN	NPC1	NPC1_HUMAN Niemann-Pick C1 protein	#N/A	#N/A	#N/A	NPC1	#N/A	#N/A	#N/A	#N/A	#N/A	#N/A	#N/A	#N/A	#N/A	#N/A				9	0.127948	-0.219511	1.0641	-0.379991	0.0402936	-0.346588	1.5874	-0.594649											GALC	-0.185336	1.61371	-0.249522	0.506878
0.223481	0.0160511	-0.284081	-0.0725156	-0.195153	0.026071	-0.0240262	0.523507	-0.049677	sp|P61916|NPC2_HUMAN	NPC2	NPC2_HUMAN Epididymal secretory protein E1	#N/A	#N/A	#N/A	NPC2	#N/A	#N/A	#N/A	#N/A	#N/A	#N/A	#N/A	#N/A	#N/A	#N/A				4	0.696437	-0.065683	0.147183	-0.0994252	0.429136	0.164784	0.276731	0.22328											ATP6V0A2	-0.204735	1.55208	-0.269785	1.69798
-0.106238	-0.0074804	0.105898	-0.0974055	0.0292914	-0.0782578	-0.0473683	-0.207918	-0.100047	sp|Q8WTW4|NPRL2_HUMAN	NPRL2	NPRL2_HUMAN Nitrogen permease regulator 2-like protein	#N/A	#N/A	#N/A	NPRL2	#N/A	#N/A	#N/A	#N/A	#N/A	#N/A	#N/A	NPRL2	#N/A	#N/A				4	0.755008	-0.0461839	0.247033	-0.0806177	0.482569	-0.115838	0.671128	-0.200624											NPC1	-0.219511	1.0641	-0.346588	1.5874
-0.166916	0.0774719	0.075995	0.0109808	-0.0194393	-0.0322541	0.0189177	0.227954	0.00139204	sp|Q12980|NPRL3_HUMAN	NPRL3	NPRL3_HUMAN Nitrogen permease regulator 3-like protein	#N/A	#N/A	#N/A	NPRL3	#N/A	#N/A	#N/A	#N/A	#N/A	#N/A	#N/A	NPRL3	#N/A	#N/A				1	0.957535	-0.00908787	0.0354308	-0.0156089	0.631683	0.0872376	0.328779	0.143235											CLCN3	-0.223259	1.22504	-0.309529	1.60536
0.113952	-0.0211058	-0.101081	-0.172113	0.00851394	-0.0374201	-0.26464	-0.267936	0.0256872	sp|Q86WC4|OSTM1_HUMAN	OSTM1	OSTM1_HUMAN Osteopetrosis-associated transmembrane protein 1	#N/A	#N/A	#N/A	OSTM1	#N/A	#N/A	#N/A	#N/A	#N/A	#N/A	#N/A	#N/A	#N/A	#N/A				3	0.654291	-0.0642617	0.316544	-0.110242	0.334655	-0.166218	0.627094	-0.26992											ACP2	-0.224603	1.37308	-0.382518	2.23034
0.116568	-0.072901	-0.0512151	0.0704078	0.185075	0.130002	-0.178674	-0.210148	-0.0705907	sp|Q9UHG3|PCYOX_HUMAN	PCYOX1	PCYOX_HUMAN Prenylcysteine oxidase 1	#N/A	#N/A	#N/A	PCYOX1	#N/A	#N/A	#N/A	#N/A	#N/A	#N/A	#N/A	#N/A	#N/A	#N/A				21	0.324542	0.131011	0.830087	0.230485	0.346947	-0.150622	0.932399	-0.262735											LMBRD1	-0.228165	1.16762	-0.373146	1.8189
0.0944002	0.00873601	-0.110441	0.609646	0.511722	0.359453	0.323976	0.174656	0.298873	sp|Q8NCC3|PAG15_HUMAN	PLA2G15	PAG15_HUMAN Group XV phospholipase A2	#N/A	#N/A	#N/A	PLA2G15	#N/A	#N/A	#N/A	#N/A	#N/A	#N/A	#N/A	#N/A	#N/A	#N/A	+		GRN KO_CONTROL	3	0.00971429	0.496042	2.16225	0.83516	0.0854875	0.26827	1.58692	0.466374											ATP6V0D1	-0.22936	2.22439	-0.373578	2.68553
0.0732023	6.89634e-05	-0.0771888	0.44943	0.514007	0.55299	0.235681	0.0691609	0.27468	sp|Q6P4A8|PLBL1_HUMAN	PLBD1	PLBL1_HUMAN Phospholipase B-like 1	#N/A	#N/A	#N/A	PLBD1	#N/A	#N/A	#N/A	#N/A	#N/A	#N/A	#N/A	#N/A	#N/A	#N/A	+		GRN KO_CONTROL	6	0.00867105	0.506782	2.9449	0.916607	0.21965	0.19448	1.14437	0.337328											ATP6V0A1	-0.240631	1.75694	-0.396749	2.61455
0.0123209	0.0383678	-0.052189	0.145704	0.186333	0.103391	0.277277	0.00547567	0.293829	sp|Q8NHP8|PLBL2_HUMAN	PLBD2	PLBL2_HUMAN Putative phospholipase B-like 2	#N/A	#N/A	#N/A	PLBD2	#N/A	#N/A	#N/A	#N/A	#N/A	#N/A	#N/A	#N/A	#N/A	#N/A				6	0.24168	0.145643	1.79608	0.271709	0.259554	0.192694	0.775194	0.32262											CYB561A3	-0.252115	1.73365	-0.21136	1.26632
0.0676861	-0.0389276	-0.0312275	0.612097	0.624031	0.704533	0.630469	0.601128	0.695038	sp|P50897|PPT1_HUMAN	PPT1	PPT1_HUMAN Palmitoyl-protein thioesterase 1	#N/A	#N/A	#N/A	PPT1	#N/A	#N/A	#N/A	#N/A	#N/A	#N/A	#N/A	#N/A	#N/A	#N/A	+	+	GRN KO_CONTROL;GRN KO+GRN_CONTROL	14	0.00426816	0.64771	3.79503	1.18856	0.00282528	0.643035	3.77011	1.18176											TCIRG1	-0.252147	1.70602	-0.567633	3.14685
0.0650399	-0.0185642	-0.0489025	-0.125262	0.0195425	-0.0736259	-0.132868	-0.121802	-0.0392818	sp|Q9UMR5|PPT2_HUMAN	PPT2	PPT2_HUMAN Lysosomal thioesterase PPT2	#N/A	#N/A	#N/A	PPT2	#N/A	#N/A	#N/A	#N/A	#N/A	#N/A	#N/A	#N/A	#N/A	#N/A				2	0.66764	-0.058973	0.466398	-0.106378	0.53855	-0.0971752	1.0054	-0.178276											DNASE2	-0.278225	1.48705	-0.612047	2.81583
0.112704	-0.0278792	-0.092516	-0.171416	-0.0542015	-0.122883	-0.133428	0.00598854	-0.0728494	sp|P42785|PCP_HUMAN	PRCP	PCP_HUMAN Lysosomal Pro-X carboxypeptidase	#N/A	#N/A	#N/A	PRCP	#N/A	#N/A	#N/A	#N/A	#N/A	#N/A	#N/A	#N/A	#N/A	#N/A				2	0.396419	-0.113603	0.707144	-0.199489	0.720081	-0.0641993	0.362065	-0.112081											CLCN7	-0.280113	2.30987	-0.385779	2.16483
-0.00697154	0.00547601	0.00146747	0.0615199	0.0390673	-0.00887281	0.156569	0.0221261	0.141181	sp|Q8N122|RPTOR_HUMAN	RPTOR	RPTOR_HUMAN Regulatory-associated protein of mTOR	#N/A	#N/A	#N/A	RPTOR	#N/A	#N/A	#N/A	#N/A	#N/A	#N/A	#N/A	RPTOR	#N/A	#N/A				18	0.831882	0.0305808	0.557474	0.0586872	0.517678	0.106635	0.893725	0.196511											GUSB	-0.298201	1.75644	-0.603406	2.71918
-0.205602	0.032598	0.150522	0.130414	0.0999081	0.0062134	-0.0550891	-0.167644	-0.137549	sp|Q7L523|RRAGA_HUMAN	RRAGA	RRAGA_HUMAN Ras-related GTP-binding protein A	#N/A	#N/A	#N/A	RRAGA	#N/A	#N/A	#N/A	#N/A	#N/A	#N/A	#N/A	RRAGA	#N/A	#N/A				6	0.571424	0.0863391	0.297365	0.14126	0.540245	-0.1126	0.400459	-0.184587											CD63	-0.339407	1.08144	-0.489723	1.59953
-0.0223599	-0.0598927	0.0786696	0.0748051	0.0551508	0.156116	-0.0752786	-0.0367965	-0.133477	sp|Q9HB90|RRAGC_HUMAN	RRAGC	RRAGC_HUMAN Ras-related GTP-binding protein C	#N/A	#N/A	#N/A	RRAGC	#N/A	#N/A	#N/A	#N/A	#N/A	#N/A	#N/A	RRAGC	#N/A	#N/A				9	0.453356	0.0965516	0.851923	0.175025	0.625614	-0.0806564	0.717425	-0.146644											IDUA	-0.36866	2.01464	-0.599829	2.63373
0.13903	-0.0076136	-0.145447	-0.221693	-0.0657044	-0.0799046	-0.187879	-0.173329	-0.0602321	sp|Q14108|SCRB2_HUMAN	SCARB2	SCRB2_HUMAN Lysosome membrane protein 2	#N/A	#N/A	#N/A	SCARB2	#N/A	#N/A	#N/A	#N/A	#N/A	#N/A	#N/A	#N/A	#N/A	#N/A				11	0.39854	-0.117757	0.522094	-0.197562	0.425622	-0.135803	0.625091	-0.229588											MCOLN1	-0.388485	3.4545	-0.637441	4.22984
0.0323683	0.00913665	-0.0425203	0.363751	0.446113	0.401776	0.189145	0.0606705	0.243389	sp|Q9HB40|RISC_HUMAN	SCPEP1	RISC_HUMAN Retinoid-inducible serine carboxypeptidase	#N/A	#N/A	#N/A	SCPEP1	#N/A	#N/A	#N/A	#N/A	#N/A	#N/A	#N/A	#N/A	#N/A	#N/A	+		GRN KO_CONTROL	9	0.0134714	0.404218	3.60602	0.759096	0.299531	0.16474	1.11151	0.294956											SIAE	-0.396301	2.41836	-0.774421	1.07299
0.204199	-0.0604306	-0.169784	0.105941	0.0260592	0.167024	0.166854	-0.0119099	0.251576	sp|P51688|SPHM_HUMAN	SGSH	SPHM_HUMAN N-sulphoglucosamine sulphohydrolase	#N/A	#N/A	#N/A	SGSH	#N/A	#N/A	#N/A	#N/A	#N/A	#N/A	#N/A	#N/A	#N/A	#N/A				5	0.468218	0.108347	0.358161	0.175238	0.423431	0.144178	0.451349	0.226879											CLN3	-0.562988	0.820139	-0.625017	0.957567
0.0909565	-0.0432601	-0.0522002	-0.305874	-0.457721	-0.429813	-0.83873	-1.17104	-0.317998	sp|Q9HAT2|SIAE_HUMAN	SIAE	SIAE_HUMAN Sialate O-acetylesterase	#N/A	#N/A	#N/A	SIAE	#N/A	#N/A	#N/A	#N/A	#N/A	#N/A	#N/A	#N/A	#N/A	#N/A	+	+	GRN KO_CONTROL;GRN KO+GRN_CONTROL	1	0.0173606	-0.396301	2.41836	-0.700504	0.00545597	-0.774421	1.07299	-1.02909											TSPAN3	-0.729762	3.05154	-0.305807	1.53161
0.0420391	0.0211969	-0.0654744	0.0948522	0.10166	-0.03498	-0.0295834	-0.282935	0.0669091	sp|Q8N697|S15A4_HUMAN	SLC15A4	S15A4_HUMAN Solute carrier family 15 member 4	#N/A	#N/A	#N/A	SLC15A4	#N/A	#N/A	#N/A	#N/A	#N/A	#N/A	#N/A	#N/A	#N/A	#N/A				3	0.693551	0.0545902	0.415702	0.0983046	0.673082	-0.0811236	0.280443	-0.133122											GRN	-1.58549	2.94057	0.943858	1.5158
-0.0149914	-0.0817825	0.0914601	-0.0680713	-0.146233	-0.345707	-0.791067	-0.796024	-0.928731	sp|Q9UGQ3|GTR6_HUMAN	SLC2A6	GTR6_HUMAN Solute carrier family 2, facilitated glucose transporter member 6	#N/A	#N/A	#N/A	SLC2A6	#N/A	#N/A	#N/A	#N/A	#N/A	#N/A	#N/A	#N/A	#N/A	#N/A		+	GRN KO+GRN_CONTROL	2	0.191027	-0.184899	0.842888	-0.309799	0.00234483	-0.836836	3.57854	-1.47419
0.115266	-0.0107211	-0.113677	0.141455	0.11475	0.128408	0.281163	0.167138	0.437216	sp|Q8NBW4|S38A9_HUMAN	SLC38A9	S38A9_HUMAN Putative sodium-coupled neutral amino acid transporter 9	#N/A	#N/A	#N/A	SLC38A9	#N/A	#N/A	#N/A	#N/A	#N/A	#N/A	#N/A	SLC38A9	#N/A	#N/A				1	0.344464	0.131249	0.734289	0.231622	0.0687648	0.298216	1.34492	0.494949
0.0813893	-0.0484344	-0.0365577	-0.098277	-0.0998975	-0.128517	-1.01997	-1.0755	-0.814526	sp|Q8IWA5|CTL2_HUMAN	SLC44A2	CTL2_HUMAN Choline transporter-like protein 2	#N/A	#N/A	#N/A	SLC44A2	#N/A	#N/A	#N/A	#N/A	#N/A	#N/A	#N/A	#N/A	#N/A	#N/A		+	GRN KO+GRN_CONTROL	7	0.412892	-0.107696	0.940451	-0.198487	0.00179845	-0.968798	2.78202	-1.64332
0.0857073	-0.0364102	-0.0533231	-0.281682	-0.249593	-0.229192	-0.563642	-0.642709	-0.500573	sp|Q13488|VPP3_HUMAN	TCIRG1	VPP3_HUMAN V-type proton ATPase 116 kDa subunit a isoform 3	#N/A	#N/A	#N/A	TCIRG1	#N/A	#N/A	#N/A	#N/A	#N/A	#N/A	#N/A	TCIRG1	#N/A	#N/A		+	GRN KO+GRN_CONTROL	15	0.0739508	-0.252147	1.70602	-0.461482	0.00451961	-0.567633	3.14685	-1.0135
-0.0109414	0.0682996	-0.0602842	-0.00414437	0.00823266	-0.214377	-0.151771	-0.129757	0.0737011	sp|Q9NUM4|T106B_HUMAN	TMEM106B	T106B_HUMAN Transmembrane protein 106B	#N/A	#N/A	#N/A	TMEM106B	#N/A	#N/A	#N/A	#N/A	#N/A	#N/A	#N/A	#N/A	#N/A	#N/A				3	0.634918	-0.069121	0.339195	-0.118895	0.707735	-0.0683003	0.336733	-0.117566
0.0787556	0.0328016	-0.118889	-0.205107	-0.216846	-0.0533624	-0.141477	-0.417358	-0.137512	sp|Q8IY95|TM192_HUMAN	TMEM192	TM192_HUMAN Transmembrane protein 192	#N/A	#N/A	#N/A	TMEM192	#N/A	#N/A	#N/A	#N/A	#N/A	#N/A	#N/A	#N/A	#N/A	#N/A				3	0.245661	-0.155994	0.911032	-0.269138	0.167065	-0.229672	0.930525	-0.376383
0.148938	-0.103759	-0.0579287	0.0248449	-0.0883631	-0.206609	-0.116318	-0.278033	-0.137928	sp|O94886|TM63A_HUMAN	TMEM63A	TM63A_HUMAN Transmembrane protein 63A	#N/A	#N/A	#N/A	TMEM63A	#N/A	#N/A	#N/A	#N/A	#N/A	#N/A	#N/A	#N/A	#N/A	#N/A				1	0.552212	-0.0857923	0.346128	-0.142393	0.292779	-0.173176	0.832822	-0.292135
0.0745582	-0.040424	-0.0371291	-0.00418041	0.0472927	-0.00290022	-0.264249	-0.333651	-0.104575	sp|Q9ULQ1-3|TPC1_HUMAN	TPCN1	TPC1_HUMAN Isoform 3 of Two pore calcium channel protein 1	#N/A	#N/A	#N/A	TPCN1	#N/A	#N/A	#N/A	#N/A	#N/A	#N/A	#N/A	#N/A	#N/A	#N/A				6	0.9219	0.0144023	0.123359	0.0266012	0.14038	-0.23316	1.26415	-0.403645
0.0931101	-0.0577486	-0.0401252	-0.112241	-0.143933	-0.0680435	-0.0997754	-0.13197	-0.0401948	sp|O14773|TPP1_HUMAN	TPP1	TPP1_HUMAN Tripeptidyl-peptidase 1	#N/A	#N/A	#N/A	TPP1	#N/A	#N/A	#N/A	#N/A	#N/A	#N/A	#N/A	#N/A	#N/A	#N/A				8	0.416188	-0.106485	0.84992	-0.192746	0.59124	-0.089059	0.704727	-0.160558
0.0955916	-0.0196552	-0.081571	-0.789003	-0.716103	-0.689814	-0.316539	-0.426185	-0.180332	sp|O60637|TSN3_HUMAN	TSPAN3	TSN3_HUMAN Tetraspanin-3	#N/A	#N/A	#N/A	TSPAN3	#N/A	#N/A	#N/A	#N/A	#N/A	#N/A	#N/A	#N/A	#N/A	#N/A	+		GRN KO_CONTROL	2	0.00417834	-0.729762	3.05154	-1.30364	0.0598994	-0.305807	1.53161	-0.520044
0.0461955	0.106203	-0.166389	0.0315282	-0.0328531	-0.159229	-0.0502192	-0.157215	-0.182675	sp|Q96S15-2|WDR24_HUMAN	WDR24	WDR24_HUMAN Isoform 2 of WD repeat-containing protein 24	#N/A	#N/A	#N/A	WDR24	#N/A	#N/A	#N/A	#N/A	#N/A	#N/A	#N/A	WDR24	#N/A	#N/A				2	0.752226	-0.0488545	0.184625	-0.0814392	0.465049	-0.125373	0.569755	-0.211736
-0.113365	0.0158502	0.0902074	-0.123206	-0.0879348	-0.120242	0.201886	0.0673738	0.0653466	sp|Q6PJI9|WDR59_HUMAN	WDR59	WDR59_HUMAN WD repeat-containing protein 59	#N/A	#N/A	#N/A	WDR59	#N/A	#N/A	#N/A	#N/A	#N/A	#N/A	#N/A	WDR59	#N/A	#N/A				4	0.428817	-0.108025	0.682476	-0.192718	0.488508	0.113971	0.684631	0.198318
-0.061076	0.00371485	0.0550189	0.078004	-0.0109418	-0.171731	-0.032263	-0.0932312	-0.0630938	sp|Q9C0C7-5|AMRA1_HUMAN	AMBRA1	AMRA1_HUMAN Isoform 5 of Activating molecule in BECN1-regulated autophagy protein 1	#N/A	#N/A	#N/A	#N/A	#N/A	#N/A	#N/A	#N/A	#N/A	#N/A	AMBRA1	#N/A	#N/A	#N/A				6	0.826167	-0.0341087	0.153744	-0.0587646	0.714065	-0.0620819	0.70009	-0.115411
-0.57115	0.293917	0.138757	-0.577202	-0.381622	-0.0751933	-0.0955488	-0.516866	-0.745148	sp|Q9BSB4|ATGA1_HUMAN	ATG101	ATGA1_HUMAN Autophagy-related protein 101	#N/A	#N/A	#N/A	#N/A	#N/A	#N/A	#N/A	#N/A	#N/A	#N/A	ATG101	#N/A	#N/A	#N/A				1	0.127285	-0.298513	0.402345	-0.371409	0.0714141	-0.406362	0.539488	-0.491204
-0.104064	0.0353443	0.0632137	0.0224422	-0.0140979	-0.0409827	0.271918	-0.021435	-0.0636617	sp|O94817|ATG12_HUMAN	ATG12	ATG12_HUMAN Ubiquitin-like protein ATG12	#N/A	#N/A	#N/A	#N/A	#N/A	#N/A	#N/A	#N/A	#N/A	#N/A	ATG12	#N/A	#N/A	#N/A				1	0.954967	-0.00904403	0.0547382	-0.0162982	0.745537	0.0641092	0.20449	0.103815
-0.0724374	-0.0617428	0.125471	0.0933368	-0.12397	-0.28337	-0.171033	-0.444232	-0.293419	sp|O75143-5|ATG13_HUMAN	ATG13	ATG13_HUMAN Isoform 5 of Autophagy-related protein 13	#N/A	#N/A	#N/A	#N/A	#N/A	#N/A	#N/A	#N/A	#N/A	#N/A	ATG13	#N/A	#N/A	#N/A				4	0.494352	-0.101765	0.321855	-0.162386	0.0678347	-0.299992	1.3533	-0.498456
-0.0780711	-0.0148191	0.0880001	0.333379	0.311062	0.258652	0.620017	0.466609	0.446139	sp|Q676U5|A16L1_HUMAN	ATG16L1	A16L1_HUMAN Autophagy-related protein 16-1	#N/A	#N/A	#N/A	#N/A	#N/A	#N/A	#N/A	#N/A	#N/A	#N/A	ATG16L1	#N/A	#N/A	#N/A		+	GRN KO+GRN_CONTROL	10	0.0438693	0.302661	1.88848	0.547091	0.00732743	0.512552	2.63556	0.894259
-0.258779	0.0590039	0.166662	-0.0672168	-0.142408	-0.211545	-0.152957	-0.386046	-0.515269	sp|Q2TAZ0-3|ATG2A_HUMAN	ATG2A	ATG2A_HUMAN Isoform 2 of Autophagy-related protein 2 homolog A	#N/A	#N/A	#N/A	#N/A	#N/A	#N/A	#N/A	#N/A	#N/A	#N/A	ATG2A	#N/A	#N/A	#N/A				4	0.396779	-0.129352	0.375053	-0.203917	0.0618279	-0.340387	0.95094	-0.511108
-0.0964325	0.0331176	0.0585743	-0.0431569	-0.128705	-0.177313	-0.276294	-0.362236	-0.405542	sp|Q96BY7|ATG2B_HUMAN	ATG2B	ATG2B_HUMAN Autophagy-related protein 2 homolog B	#N/A	#N/A	#N/A	#N/A	#N/A	#N/A	#N/A	#N/A	#N/A	#N/A	ATG2B	#N/A	#N/A	#N/A				9	0.378895	-0.114812	0.852566	-0.2043	0.0302844	-0.346444	2.25202	-0.617324
-0.136417	-0.00272601	0.12712	-0.114358	-0.137161	-0.24842	-0.089057	-0.189535	-0.329127	sp|Q9NT62|ATG3_HUMAN	ATG3	ATG3_HUMAN Ubiquitin-like-conjugating enzyme ATG3	#N/A	#N/A	#N/A	#N/A	#N/A	#N/A	#N/A	#N/A	#N/A	ATG3	ATG3	#N/A	#N/A	#N/A				6	0.240663	-0.162639	0.811369	-0.277247	0.226386	-0.198565	0.896158	-0.329231
-0.115057	-0.0386503	0.141549	0.119216	0.0177248	0.0332484	0.368071	0.293524	0.0983444	sp|Q9Y4P1-2|ATG4B_HUMAN	ATG4B	ATG4B_HUMAN Isoform 2 of Cysteine protease ATG4B	#N/A	#N/A	#N/A	#N/A	#N/A	#N/A	#N/A	#N/A	#N/A	ATG4B	ATG4B	#N/A	#N/A	#N/A				2	0.682353	0.0607827	0.284005	0.104374	0.116525	0.257366	1.09207	0.421431
-0.0579748	0.00814032	0.0478595	-0.211624	-0.115352	-0.280994	-0.110171	-0.458334	-0.309164	sp|Q96DT6|ATG4C_HUMAN	ATG4C	ATG4C_HUMAN Cysteine protease ATG4C	#N/A	#N/A	#N/A	#N/A	#N/A	#N/A	#N/A	#N/A	#N/A	ATG4C	ATG4C	#N/A	#N/A	#N/A				6	0.13215	-0.201998	1.50545	-0.362595	0.0895538	-0.291898	1.04215	-0.482105
-0.0575462	-0.0337319	0.0870729	0.173733	0.136084	0.12515	0.420484	0.337891	0.243104	sp|Q9H1Y0|ATG5_HUMAN	ATG5	ATG5_HUMAN Autophagy protein 5	#N/A	#N/A	#N/A	#N/A	#N/A	#N/A	#N/A	#N/A	#N/A	#N/A	ATG5	#N/A	#N/A	#N/A				6	0.267138	0.146391	1.15398	0.267564	0.0364773	0.335228	2.08286	0.590142
-0.177104	-0.0228308	0.177884	-0.0632896	-0.123508	-0.151515	-0.0601204	-0.122742	-0.308676	sp|O95352|ATG7_HUMAN	ATG7	ATG7_HUMAN Ubiquitin-like modifier-activating enzyme ATG7	#N/A	#N/A	#N/A	#N/A	#N/A	#N/A	#N/A	#N/A	#N/A	#N/A	ATG7	#N/A	#N/A	#N/A				7	0.478632	-0.105421	0.382505	-0.173958	0.372691	-0.156496	0.535646	-0.24959
0.0101055	-0.0221208	0.011763	-0.193039	-0.137985	-0.239699	0.309939	0.331656	0.334839	sp|Q7Z3C6|ATG9A_HUMAN	ATG9A	ATG9A_HUMAN Autophagy-related protein 9A	#N/A	#N/A	#N/A	#N/A	#N/A	#N/A	#N/A	#N/A	#N/A	#N/A	ATG9A	#N/A	#N/A	#N/A				13	0.147292	-0.190157	1.84939	-0.357844	0.0285251	0.325562	4.38821	0.633979
0.0384793	-0.0107288	-0.0285896	-0.107891	-0.017199	-0.0423982	-0.17848	-0.165477	-0.0817057	sp|Q6DD88|ATLA3_HUMAN	ATL3	ATLA3_HUMAN Atlastin-3	ATL3	#N/A	#N/A	#N/A	#N/A	#N/A	#N/A	#N/A	#N/A	#N/A	ATL3	#N/A	#N/A	#N/A				25	0.675696	-0.0555498	0.744417	-0.104093	0.345623	-0.141608	1.63786	-0.264019
-0.0972812	0.0468859	0.0456867	0.0428431	0.0593735	0.0344197	0.119578	0.109264	0.0509422	sp|Q14457|BECN1_HUMAN	BECN1	BECN1_HUMAN Beclin-1	#N/A	#N/A	#N/A	#N/A	#N/A	#N/A	#N/A	#N/A	#N/A	#N/A	BECN1	#N/A	#N/A	#N/A				5	0.749786	0.047115	0.367378	0.0859112	0.569029	0.094831	0.75502	0.171668
0.245348	-0.165403	-0.115688	-0.0841236	-0.128819	0.0856856	0.196427	0.0806526	0.273513	sp|O60238|BNI3L_HUMAN	BNIP3L	BNI3L_HUMAN BCL2/adenovirus E1B 19 kDa protein-interacting protein 3-like	#N/A	#N/A	#N/A	#N/A	#N/A	#N/A	#N/A	#N/A	#N/A	#N/A	BNIP3L	#N/A	#N/A	#N/A				1	0.858996	-0.0305046	0.0721067	-0.0472949	0.281158	0.195445	0.571266	0.304886
0.0944634	-0.0837488	-0.0163525	-0.210414	-0.366446	-0.271228	-0.517105	-0.792272	-0.592881	sp|Q9P1Z2|CACO1_HUMAN	CALCOCO1	CACO1_HUMAN Calcium-binding and coiled-coil domain-containing protein 1	#N/A	#N/A	#N/A	#N/A	#N/A	#N/A	#N/A	#N/A	#N/A	#N/A	CALCOCO1	#N/A	#N/A	#N/A		+	GRN KO+GRN_CONTROL	8	0.0554212	-0.280816	1.80194	-0.493528	0.00443411	-0.632207	2.29655	-1.05875
0.0516532	-0.00846129	-0.0448422	-0.436783	-0.374161	-0.394157	-0.64833	-0.853092	-0.647622	sp|Q13137-4|CACO2_HUMAN	CALCOCO2	CACO2_HUMAN Isoform 4 of Calcium-binding and coiled-coil domain-containing protein 2	#N/A	#N/A	#N/A	#N/A	#N/A	#N/A	#N/A	#N/A	#N/A	#N/A	CALCOCO2	#N/A	#N/A	#N/A	+	+	GRN KO_CONTROL;GRN KO+GRN_CONTROL	7	0.0138455	-0.40115	3.20036	-0.751705	0.00270463	-0.715798	2.41971	-1.24718
0.158185	-0.058048	-0.11473	-0.54905	-0.496157	-0.490383	-1.02991	-0.805569	-0.866871	sp|Q9ULG6-5|CCPG1_HUMAN	CCPG1	CCPG1_HUMAN Isoform 5 of Cell cycle progression protein 1	#N/A	#N/A	#N/A	#N/A	#N/A	#N/A	#N/A	#N/A	#N/A	#N/A	CCPG1	#N/A	#N/A	#N/A	+	+	GRN KO_CONTROL;GRN KO+GRN_CONTROL	16	0.0112	-0.506999	1.6669	-0.866338	0.00228188	-0.895919	2.87386	-1.47659
0.0369376	-0.0422096	0.0041776	0.210726	0.199734	0.144573	0.175083	-0.0259445	0.131229	sp|Q86VR2|F134C_HUMAN	FAM134C	F134C_HUMAN Protein FAM134C	#N/A	#N/A	#N/A	#N/A	#N/A	#N/A	#N/A	#N/A	#N/A	#N/A	FAM134C	#N/A	#N/A	#N/A				3	0.1415	0.185376	2.39987	0.349266	0.585963	0.0938207	0.584081	0.165994
0.0830879	-0.0393261	-0.0475058	-0.0757403	-0.00439189	-0.055343	-0.0995495	-0.0728779	0.0535665	sp|Q14318-2|FKBP8_HUMAN	FKBP8	FKBP8_HUMAN Isoform 2 of Peptidyl-prolyl cis-trans isomerase FKBP8	#N/A	#N/A	#N/A	#N/A	#N/A	#N/A	#N/A	#N/A	#N/A	#N/A	FKBP8	#N/A	#N/A	#N/A				14	0.758836	-0.0439104	0.374209	-0.0802363	0.835601	-0.0383723	0.238219	-0.0681138
0.0195352	0.0131086	-0.0332159	-0.28533	-0.195311	-0.126796	-0.439831	-0.486453	-0.306385	sp|Q8IVP5|FUND1_HUMAN	FUNDC1	FUND1_HUMAN FUN14 domain-containing protein 1	#N/A	#N/A	#N/A	#N/A	FUNDC1	#N/A	#N/A	#N/A	#N/A	#N/A	FUNDC1	#N/A	#N/A	#N/A		+	GRN KO+GRN_CONTROL	1	0.13629	-0.202288	1.44801	-0.368588	0.0200155	-0.410699	1.94914	-0.738059
0.00526149	0.00270104	-0.00799679	-0.0214702	0.00906282	-0.060645	-0.0786859	-0.184414	-0.0374302	sp|Q9BQS8|FYCO1_HUMAN	FYCO1	FYCO1_HUMAN FYVE and coiled-coil domain-containing protein 1	#N/A	#N/A	#N/A	#N/A	#N/A	#N/A	FYCO1	#N/A	#N/A	#N/A	FYCO1	#N/A	#N/A	#N/A				24	0.865688	-0.0243394	0.455133	-0.0467544	0.549936	-0.100165	0.829163	-0.184141
-0.0026122	-0.0145315	0.0169682	-0.266067	-0.262721	-0.301865	-0.300718	-0.534977	-0.386809	sp|P60520|GBRL2_HUMAN	GABARAPL2	GBRL2_HUMAN Gamma-aminobutyric acid receptor-associated protein-like 2	#N/A	#N/A	#N/A	#N/A	#N/A	#N/A	#N/A	#N/A	#N/A	#N/A	GABARAPL2	#N/A	#N/A	#N/A				4	0.0420481	-0.276826	3.97013	-0.53697	0.0244545	-0.407443	1.59652	-0.716037
-0.145757	0.059661	0.0757027	8.01417e-05	0.0114858	-0.0775863	0.138615	0.0276263	-0.0819419	sp|Q9UBN7|HDAC6_HUMAN	HDAC6	HDAC6_HUMAN Histone deacetylase 6	#N/A	#N/A	#N/A	#N/A	#N/A	#N/A	#N/A	#N/A	#N/A	#N/A	HDAC6	#N/A	#N/A	#N/A				9	0.905083	-0.0185423	0.0827539	-0.0321585	0.870926	0.0315641	0.120324	0.0529965
0.117816	-0.0167008	-0.110265	0.0378288	0.0485571	0.0766	-0.175505	-0.0799049	-0.139184	sp|P09382|LEG1_HUMAN	LGALS1	LEG1_HUMAN Galectin-1	#N/A	#N/A	#N/A	#N/A	#N/A	#N/A	#N/A	#N/A	#N/A	#N/A	LGALS1	#N/A	#N/A	#N/A				18	0.698794	0.0573783	0.320006	0.101161	0.440288	-0.128481	0.73955	-0.224689
0.113212	-0.0236108	-0.0975815	-0.236626	-0.355491	-0.318923	-0.517452	0.000322088	-0.691497	sp|P17931|LEG3_HUMAN	LGALS3	LEG3_HUMAN Galectin-3	#N/A	#N/A	#N/A	#N/A	#N/A	#N/A	#N/A	#N/A	#N/A	#N/A	LGALS3	#N/A	#N/A	#N/A				9	0.046	-0.30102	1.66737	-0.527134	0.055049	-0.400216	0.728527	-0.558378
0.0685111	0.00233003	-0.0743807	-0.0786195	0.0360263	-0.0110401	-0.317765	-0.389816	-0.209701	sp|O00214-2|LEG8_HUMAN	LGALS8	LEG8_HUMAN Isoform 2 of Galectin-8	#N/A	#N/A	#N/A	#N/A	#N/A	#N/A	#N/A	#N/A	#N/A	#N/A	LGALS8	#N/A	#N/A	#N/A				9	0.909096	-0.0166979	0.113934	-0.0301938	0.0535182	-0.304581	1.93502	-0.537498
0.13661	-0.041428	-0.106268	-0.147908	-0.0730065	-0.0244643	-0.119085	-0.0109891	0.005826	sp|P20700|LMNB1_HUMAN	LMNB1	LMNB1_HUMAN Lamin-B1	#N/A	#N/A	#N/A	#N/A	#N/A	#N/A	#N/A	#N/A	LMNB1	#N/A	LMNB1	#N/A	#N/A	#N/A				48	0.588349	-0.0780979	0.389579	-0.13442	0.847999	-0.0377209	0.168863	-0.0647588
0.0162496	0.0142487	-0.0309914	-0.0874557	-0.135281	-0.123125	-0.49644	-0.570438	-0.597653	sp|Q9H492-2|MLP3A_HUMAN	MAP1LC3A	MLP3A_HUMAN Isoform 2 of Microtubule-associated proteins 1A/1B light chain 3A	#N/A	#N/A	#N/A	#N/A	#N/A	#N/A	#N/A	#N/A	#N/A	#N/A	MAP1LC3A	#N/A	#N/A	#N/A		+	GRN KO+GRN_CONTROL	3	0.338218	-0.115123	2.25673	-0.220937	0.00487119	-0.554679	3.28123	-1.03883
0.113784	-0.0476658	-0.0733373	-0.235613	-0.222642	-0.228716	-0.241423	-0.282008	-0.13366	sp|Q14596|NBR1_HUMAN	NBR1	NBR1_HUMAN Next to BRCA1 gene 1 protein	#N/A	#N/A	#N/A	#N/A	#N/A	#N/A	#N/A	#N/A	#N/A	#N/A	NBR1	#N/A	#N/A	#N/A				5	0.113871	-0.226584	1.22027	-0.405566	0.162278	-0.216624	1.33862	-0.377781
0.127066	-0.0548211	-0.0812848	-0.00593605	-0.0218329	0.094377	-0.0193338	0.249829	0.00714826	sp|Q9BPW8|NIPS1_HUMAN	NIPSNAP1	NIPS1_HUMAN Protein NipSnap homolog 1	#N/A	#N/A	#N/A	#N/A	#N/A	#N/A	#N/A	#N/A	#N/A	#N/A	NIPSNAP1	#N/A	#N/A	#N/A				10	0.870019	0.0252159	0.120476	0.0438604	0.654281	0.0822275	0.30902	0.135284
-0.080111	-0.00365185	0.0793518	0.215679	0.132874	0.0828272	-0.620146	-0.806122	-0.802457	sp|Q96CV9|OPTN_HUMAN	OPTN	OPTN_HUMAN Optineurin	#N/A	#N/A	#N/A	#N/A	#N/A	#N/A	#N/A	#N/A	#N/A	#N/A	OPTN	#N/A	#N/A	#N/A		+	GRN KO+GRN_CONTROL	18	0.262432	0.145264	1.12434	0.259319	0.00210329	-0.741438	3.0356	-1.28557
0.0696243	-0.0113278	-0.0613337	-0.0579274	0.0249016	0.0255911	0.0127565	-0.0944395	0.11317	sp|O75381|PEX14_HUMAN	PEX14	PEX14_HUMAN Peroxisomal membrane protein PEX14	#N/A	#N/A	#N/A	#N/A	#N/A	#N/A	#N/A	PEX14	#N/A	#N/A	PEX14	#N/A	#N/A	#N/A				10	0.994055	-0.00146586	0.0101814	-0.00267901	0.954538	0.011508	0.0552634	0.0201522
0.0977933	-0.0528834	-0.0501187	-0.236314	-0.195094	-0.165596	-0.00188014	0.000807061	0.118747	sp|Q99623|PHB2_HUMAN	PHB2	PHB2_HUMAN Prohibitin-2	#N/A	#N/A	#N/A	#N/A	#N/A	#N/A	#N/A	#N/A	#N/A	#N/A	PHB2	#N/A	#N/A	#N/A				28	0.147284	-0.197265	1.36817	-0.356183	0.825066	0.040961	0.254252	0.0726634
0.0315171	-0.17493	0.127109	0.0884533	0.0230558	-0.118498	-0.0640828	-0.169209	0.0575664	sp|Q9Y4G2|PKHM1_HUMAN	PLEKHM1	PKHM1_HUMAN Pleckstrin homology domain-containing family M member 1	#N/A	#N/A	#N/A	#N/A	#N/A	#N/A	#N/A	#N/A	#N/A	#N/A	PLEKHM1	#N/A	#N/A	#N/A				2	0.987251	0.00310508	0.00938631	0.00510665	0.787137	-0.0531405	0.181677	-0.0870271
0.031173	-0.011044	-0.0206577	-0.263793	-0.248068	-0.2941	-0.290475	-0.489652	-0.334617	sp|Q8TDY2|RBCC1_HUMAN	RB1CC1	RBCC1_HUMAN RB1-inducible coiled-coil protein 1	#N/A	#N/A	#N/A	#N/A	#N/A	#N/A	#N/A	#N/A	#N/A	#N/A	RB1CC1	#N/A	#N/A	#N/A				15	0.0468198	-0.268477	3.6089	-0.515432	0.029661	-0.371405	1.70275	-0.660326
0.0748127	-0.0417021	-0.0361301	-0.0133268	0.136584	0.0502145	-0.174794	-0.202094	-0.0424787	sp|O95197|RTN3_HUMAN	RTN3	RTN3_HUMAN Reticulon-3	RTN3	#N/A	#N/A	#N/A	#N/A	#N/A	#N/A	#N/A	#N/A	#N/A	RTN3	#N/A	#N/A	#N/A				8	0.669923	0.0588302	0.436055	0.105491	0.377419	-0.138783	1.02732	-0.246855
0.149941	-0.055487	-0.107482	0.185631	0.0966354	0.184767	-0.0293553	0.401767	0.146223	sp|Q99442|SEC62_HUMAN	SEC62	SEC62_HUMAN Translocation protein SEC62	SEC62	#N/A	#N/A	#N/A	#N/A	#N/A	#N/A	#N/A	#N/A	#N/A	SEC62	#N/A	#N/A	#N/A				8	0.252982	0.160021	0.773203	0.274031	0.328115	0.177221	0.511368	0.273577
0.00804267	-0.0302567	0.0217123	-0.134518	-0.168711	-0.221876	-0.241745	-0.441825	-0.346321	sp|O95721|SNP29_HUMAN	SNAP29	SNP29_HUMAN Synaptosomal-associated protein 29	#N/A	#N/A	#N/A	#N/A	#N/A	#N/A	#N/A	#N/A	#N/A	#N/A	SNAP29	#N/A	#N/A	#N/A				11	0.16529	-0.174868	2.12897	-0.330066	0.040541	-0.34313	1.67406	-0.612912
0.13655	-0.0709132	-0.0759886	-0.586998	-0.60335	-0.588392	-0.616549	-0.674831	-0.687993	sp|Q13501|SQSTM_HUMAN	SQSTM1	SQSTM_HUMAN Sequestosome-1	#N/A	#N/A	#N/A	#N/A	#N/A	#N/A	#N/A	#N/A	#N/A	#N/A	SQSTM1	#N/A	#N/A	#N/A	+	+	GRN KO_CONTROL;GRN KO+GRN_CONTROL	11	0.00831293	-0.589462	1.87172	-1.03376	0.003904	-0.65634	2.16509	-1.14469
0.0176029	-0.0457321	0.027049	0.229806	0.293661	0.290502	0.0679811	0.0321658	0.202761	sp|O95210|STBD1_HUMAN	STBD1	STBD1_HUMAN Starch-binding domain-containing protein 1	#N/A	#N/A	#N/A	#N/A	#N/A	#N/A	#N/A	#N/A	#N/A	#N/A	STBD1	#N/A	#N/A	#N/A				14	0.04793	0.271683	3.01809	0.511756	0.540336	0.101329	0.743475	0.182005
0.118055	-0.110979	-0.0162931	-0.509046	-0.441539	-0.207903	-0.528374	-0.367424	-0.718719	sp|P56962|STX17_HUMAN	STX17	STX17_HUMAN Syntaxin-17	#N/A	#N/A	#N/A	#N/A	#N/A	#N/A	#N/A	#N/A	#N/A	#N/A	STX17	#N/A	#N/A	#N/A		+	GRN KO+GRN_CONTROL	4	0.0242388	-0.38309	1.50136	-0.625079	0.00851411	-0.5351	1.79327	-0.861205
0.04948	-0.00479838	-0.0462824	-0.436327	-0.408538	-0.409101	-0.723843	-0.921551	-0.706787	sp|Q86VP1|TAXB1_HUMAN	TAX1BP1	TAXB1_HUMAN Tax1-binding protein 1	#N/A	#N/A	#N/A	#N/A	#N/A	#N/A	#N/A	#N/A	#N/A	#N/A	TAX1BP1	#N/A	#N/A	#N/A	+	+	GRN KO_CONTROL;GRN KO+GRN_CONTROL	16	0.0139036	-0.417455	2.67985	-0.788837	0.00203636	-0.783527	2.49806	-1.36434
-0.111626	0.026816	0.0781927	-0.124082	-0.0929954	-0.145297	-0.195414	-0.34668	-0.331068	sp|Q9UHD2|TBK1_HUMAN	TBK1	TBK1_HUMAN Serine/threonine-protein kinase TBK1	#N/A	#N/A	#N/A	#N/A	#N/A	#N/A	#N/A	#N/A	#N/A	TBK1	TBK1	#N/A	#N/A	#N/A				19	0.381908	-0.118586	0.783737	-0.212259	0.0654939	-0.288848	1.72958	-0.502958
0.0539431	-0.058401	0.00226856	-0.326883	-0.474695	-0.366005	-0.57347	-0.660892	-0.303958	sp|Q9Y6I9|TX264_HUMAN	TEX264	TX264_HUMAN Testis-expressed sequence 264 protein	TEX264	#N/A	#N/A	#N/A	#N/A	#N/A	#N/A	#N/A	#N/A	#N/A	TEX264	#N/A	#N/A	#N/A	+	+	GRN KO_CONTROL;GRN KO+GRN_CONTROL	3	0.0179927	-0.388464	2.54023	-0.700118	0.0119042	-0.512043	1.48861	-0.83638
-0.0113729	-0.0262486	0.0368643	0.0601098	-0.0733099	0.0268412	-0.129058	-0.152919	-0.0380795	sp|Q9H0E2|TOLIP_HUMAN	TOLLIP	TOLIP_HUMAN Toll-interacting protein	#N/A	#N/A	#N/A	#N/A	#N/A	#N/A	#N/A	#N/A	#N/A	TOLLIP	TOLLIP	#N/A	#N/A	#N/A				4	0.976254	0.00479939	0.0357217	0.00881608	0.497691	-0.106433	1.13528	-0.197158
-0.237997	-0.00465732	0.208269	0.971377	0.91539	0.837151	0.355356	0.29225	0.236514	sp|O95361|TRI16_HUMAN	TRIM16	TRI16_HUMAN Tripartite motif-containing protein 16	#N/A	#N/A	#N/A	#N/A	#N/A	#N/A	#N/A	#N/A	#N/A	TRIM16	TRIM16	#N/A	#N/A	#N/A	+		GRN KO_CONTROL	9	0.00374648	0.919434	1.87905	1.44879	0.0902368	0.306168	0.87683	0.4834
-0.0904454	-0.0291767	0.112083	0.116666	0.0900329	-0.0303635	-0.0579052	0.00240592	-0.176307	sp|Q9C035|TRIM5_HUMAN	TRIM5	TRIM5_HUMAN Tripartite motif-containing protein 5	#N/A	#N/A	#N/A	#N/A	#N/A	#N/A	#N/A	#N/A	#N/A	#N/A	TRIM5	#N/A	#N/A	#N/A				3	0.667762	0.0612914	0.333935	0.106573	0.670546	-0.0747559	0.395557	-0.128957
-0.0347109	-0.142825	0.160957	-0.482951	-0.6353	-0.401529	-0.735363	-0.699833	-0.745334	sp|O75385|ULK1_HUMAN	ULK1	ULK1_HUMAN Serine/threonine-protein kinase ULK1	#N/A	#N/A	#N/A	#N/A	#N/A	#N/A	#N/A	#N/A	#N/A	#N/A	ULK1	#N/A	#N/A	#N/A	+	+	GRN KO_CONTROL;GRN KO+GRN_CONTROL	2	0.0106015	-0.501067	1.89203	-0.818421	0.00355942	-0.721317	1.87834	-1.22264
-0.0919704	0.0603026	0.0272605	-0.00750054	-0.0910767	-0.11546	0.0218014	-0.0631336	-0.111529	sp|Q9P2Y5|UVRAG_HUMAN	UVRAG	UVRAG_HUMAN UV radiation resistance-associated gene protein	#N/A	#N/A	#N/A	#N/A	#N/A	#N/A	#N/A	#N/A	#N/A	#N/A	UVRAG	#N/A	#N/A	#N/A				9	0.611349	-0.0698767	0.535071	-0.125535	0.782903	-0.0494845	0.336886	-0.0882904
0.259234	-0.181903	-0.11776	-0.0856863	-0.029221	0.091737	0.112963	0.395878	0.29672	sp|Q9BV40|VAMP8_HUMAN	VAMP8	VAMP8_HUMAN Vesicle-associated membrane protein 8	#N/A	#N/A	#N/A	#N/A	#N/A	#N/A	#N/A	#N/A	#N/A	#N/A	VAMP8	#N/A	#N/A	#N/A				4	0.976187	0.00575291	0.0124836	0.00888862	0.117492	0.281997	0.77084	0.426855
0.111672	-0.0988561	-0.0207103	-0.18433	-0.0592693	-0.0241342	-0.0257667	-0.157392	0.207962	sp|Q9P0L0|VAPA_HUMAN	VAPA	VAPA_HUMAN Vesicle-associated membrane protein-associated protein A	#N/A	#N/A	#N/A	#N/A	#N/A	#N/A	#N/A	#N/A	#N/A	#N/A	VAPA	#N/A	#N/A	#N/A				3	0.530239	-0.0866129	0.476262	-0.149759	0.961867	0.0108994	0.0292877	0.0174882
0.12068	-0.0135572	-0.116995	-0.146302	-0.0975687	-0.00124156	-0.0894994	0.222397	0.0933107	sp|Q9P0L0-2|VAPA_HUMAN	VAPA	VAPA_HUMAN Isoform 2 of Vesicle-associated membrane protein-associated protein A	#N/A	#N/A	#N/A	#N/A	#N/A	#N/A	#N/A	#N/A	#N/A	#N/A	VAPA	#N/A	#N/A	#N/A				10	0.580919	-0.078413	0.400705	-0.134978	0.673659	0.0786938	0.276231	0.128235
0.127213	-0.0765401	-0.0596625	0.0239433	0.106141	0.0474689	0.0316477	0.0698372	0.235074	sp|O95292|VAPB_HUMAN	VAPB	VAPB_HUMAN Vesicle-associated membrane protein-associated protein B/C	VAPB	#N/A	#N/A	#N/A	#N/A	#N/A	#N/A	#N/A	#N/A	#N/A	VAPB	#N/A	#N/A	#N/A				13	0.669815	0.0621807	0.34825	0.109144	0.494105	0.115183	0.56637	0.195116
0.113137	-0.110168	-0.0116723	-0.00081018	0.0298931	0.0276281	-0.0404134	-0.0402032	0.112224	sp|Q96GC9|VMP1_HUMAN	VMP1	VMP1_HUMAN Vacuole membrane protein 1	#N/A	VMP1	#N/A	#N/A	#N/A	#N/A	#N/A	#N/A	#N/A	#N/A	VMP1	#N/A	#N/A	#N/A				5	0.890354	0.0218047	0.113987	0.0385676	0.947897	0.0134366	0.0562472	0.0230784
-0.1009	-0.00809139	0.101841	0.112137	0.0908819	0.0431867	0.144848	0.0610221	0.0691287	sp|Q9Y4P8|WIPI2_HUMAN	WIPI2	WIPI2_HUMAN WD repeat domain phosphoinositide-interacting protein 2	#N/A	#N/A	#N/A	#N/A	#N/A	#N/A	#N/A	#N/A	#N/A	#N/A	WIPI2	#N/A	#N/A	#N/A				6	0.544748	0.0844521	0.546663	0.15026	0.580323	0.0940497	0.608081	0.16664
-0.0217515	-0.0194671	0.0403551	0.312819	0.23928	-0.026238	-0.0637143	-0.263322	-0.340617	sp|Q9HBF4|ZFYV1_HUMAN	ZFYVE1	ZFYV1_HUMAN Zinc finger FYVE domain-containing protein 1	#N/A	#N/A	#N/A	#N/A	#N/A	#N/A	#N/A	#N/A	#N/A	#N/A	ZFYVE1	#N/A	#N/A	#N/A				2	0.236491	0.175575	0.643384	0.290224	0.18162	-0.222263	0.970337	-0.379962
-0.0393314	-0.0114964	0.0493956	0.142855	0.132742	0.0879312	0.274336	0.117492	0.109185	sp|Q96B36-3|AKTS1_HUMAN	AKT1S1	AKTS1_HUMAN Isoform 3 of Proline-rich AKT1 substrate 1	#N/A	#N/A	#N/A	#N/A	#N/A	#N/A	#N/A	#N/A	#N/A	AKT1S1	#N/A	AKT1S1	#N/A	#N/A				6	0.324026	0.121654	1.62834	0.229032	0.287781	0.167482	1.1524	0.299198
-0.114599	0.0128165	0.0941516	-0.490036	-0.466917	-0.54942	0.0508814	-0.0348249	-0.0267496	sp|Q8TB45|DPTOR_HUMAN	DEPTOR	DPTOR_HUMAN DEP domain-containing mTOR-interacting protein	#N/A	#N/A	#N/A	#N/A	#N/A	#N/A	#N/A	#N/A	#N/A	#N/A	#N/A	DEPTOR	#N/A	#N/A	+		GRN KO_CONTROL	3	0.0093079	-0.499581	2.14012	-0.883386	0.99597	-0.00102087	0.00488906	-0.00180171
0.00791456	-0.0312311	0.0227784	0.0611365	-0.0593502	-0.0818169	0.153955	0.0953614	0.10048	sp|Q9BVC4|LST8_HUMAN	MLST8	LST8_HUMAN Target of rapamycin complex subunit LST8	#N/A	#N/A	#N/A	#N/A	#N/A	#N/A	#N/A	#N/A	#N/A	MLST8	#N/A	MLST8	#N/A	#N/A				5	0.857995	-0.0264975	0.207145	-0.0484224	0.429797	0.116778	2.01598	0.222558
-0.0320364	0.00939058	0.0220921	0.0171278	0.0467337	-0.0258703	0.128902	0.143655	0.146886	sp|P42345|MTOR_HUMAN	MTOR	MTOR_HUMAN Serine/threonine-protein kinase mTOR	#N/A	#N/A	#N/A	#N/A	#N/A	#N/A	#N/A	#N/A	#N/A	#N/A	#N/A	MTOR	#N/A	#N/A				38	0.926334	0.0128483	0.182674	0.0243954	0.348942	0.139999	2.10355	0.270657
-0.105315	0.0169681	0.0821131	0.0461012	0.0763157	-0.0052237	-0.0659984	-0.178819	-0.190966	sp|Q13131-2|AAPK1_HUMAN	PRKAA1	AAPK1_HUMAN Isoform 2 of 5'-AMP-activated protein kinase catalytic subunit alpha-1	#N/A	#N/A	#N/A	#N/A	#N/A	#N/A	#N/A	#N/A	#N/A	#N/A	#N/A	PRKAA1	#N/A	#N/A				11	0.781391	0.0411424	0.262924	0.0734855	0.367477	-0.143183	0.962144	-0.252158
-0.0603551	0.0660836	-0.0085355	-0.284329	-0.207935	-0.414351	-0.138188	-0.107082	-0.156102	sp|P54646|AAPK2_HUMAN	PRKAA2	AAPK2_HUMAN 5'-AMP-activated protein kinase catalytic subunit alpha-2	#N/A	#N/A	#N/A	#N/A	#N/A	#N/A	#N/A	#N/A	#N/A	#N/A	#N/A	PRKAA2	#N/A	#N/A				2	0.0455296	-0.301269	1.71301	-0.528034	0.393941	-0.132855	1.2701	-0.246305
-0.068173	0.018179	0.0475029	-0.0220465	-0.0326233	-0.0213169	-0.0992223	-0.295317	-0.279775	sp|Q9Y478|AAKB1_HUMAN	PRKAB1	AAKB1_HUMAN 5'-AMP-activated protein kinase subunit beta-1	#N/A	#N/A	#N/A	#N/A	#N/A	#N/A	#N/A	#N/A	#N/A	#N/A	#N/A	PRKAB1	#N/A	#N/A				3	0.869568	-0.0244985	0.256388	-0.0457992	0.152951	-0.223941	1.3004	-0.39159
-0.143949	0.0162241	0.115902	0.562128	0.399765	0.256359	0.461403	0.1803	0.22185	sp|O43741|AAKB2_HUMAN	PRKAB2	AAKB2_HUMAN 5'-AMP-activated protein kinase subunit beta-2	#N/A	#N/A	#N/A	#N/A	#N/A	#N/A	#N/A	#N/A	#N/A	#N/A	#N/A	PRKAB2	#N/A	#N/A	+		GRN KO_CONTROL	1	0.0197952	0.410025	1.59715	0.665282	0.0804308	0.291792	1.17636	0.473866
-0.15519	0.005007	0.135547	-0.00955321	0.00732674	-0.105534	-0.165406	-0.222267	-0.342606	sp|P54619-3|AAKG1_HUMAN	PRKAG1	AAKG1_HUMAN Isoform 3 of 5'-AMP-activated protein kinase subunit gamma-1	#N/A	#N/A	#N/A	#N/A	#N/A	#N/A	#N/A	#N/A	#N/A	#N/A	#N/A	PRKAG1	#N/A	#N/A				11	0.846639	-0.0310414	0.120154	-0.0525125	0.143427	-0.238548	1.06467	-0.398257
0.0191066	-0.00462669	-0.014689	-0.142985	-0.197585	-0.317061	-0.0556402	-0.141927	-0.211833	sp|Q6MZQ0|PRR5L_HUMAN	PRR5L	PRR5L_HUMAN Proline-rich protein 5-like	#N/A	#N/A	#N/A	#N/A	#N/A	#N/A	#N/A	#N/A	#N/A	#N/A	#N/A	PRR5L	#N/A	#N/A				1	0.119175	-0.219141	1.3343	-0.396729	0.396852	-0.136397	1.05544	-0.249689
-0.0825829	0.0108806	0.067727	0.0713072	0.0871881	0.00180366	-0.0451774	-0.153656	-0.113071	sp|Q15382|RHEB_HUMAN	RHEB	RHEB_HUMAN GTP-binding protein Rheb	#N/A	#N/A	#N/A	#N/A	#N/A	#N/A	#N/A	#N/A	#N/A	#N/A	#N/A	RHEB	#N/A	#N/A				11	0.692603	0.0547581	0.448242	0.0993682	0.520633	-0.102643	0.86201	-0.185259
-0.0736491	0.00653787	0.0638157	-0.0595658	-0.0714372	-0.0964453	0.109132	0.0590371	0.0644364	sp|Q6R327-3|RICTR_HUMAN	RICTOR	RICTR_HUMAN Isoform 3 of Rapamycin-insensitive companion of mTOR	#N/A	#N/A	#N/A	#N/A	#N/A	#N/A	#N/A	#N/A	#N/A	#N/A	#N/A	RICTOR	#N/A	#N/A				17	0.586929	-0.0747176	0.708267	-0.138028	0.639686	0.0786336	0.750818	0.144837
-0.0486969	0.0431773	0.00404863	0.0717874	-0.0394483	-0.00778469	-0.0891968	0.0886849	-0.181822	sp|P55735|SEC13_HUMAN	SEC13	SEC13_HUMAN Protein SEC13 homolog	#N/A	#N/A	#N/A	#N/A	#N/A	#N/A	#N/A	#N/A	#N/A	#N/A	#N/A	SEC13	#N/A	#N/A				16	0.954057	0.0086751	0.0713268	0.015992	0.750904	-0.0602876	0.272388	-0.103283
0.0185702	-0.0250112	0.00609267	0.00182066	0.0152946	-0.0417848	0.0808388	0.145305	0.128891	sp|Q96EE3-1|SEH1_HUMAN	SEH1L	SEH1_HUMAN Isoform B of Nucleoporin SEH1	#N/A	#N/A	#N/A	#N/A	#N/A	#N/A	#N/A	#N/A	#N/A	#N/A	#N/A	SEH1L	#N/A	#N/A				16	0.955668	-0.00810705	0.138271	-0.015544	0.425382	0.118461	1.99883	0.226381
-0.113585	-0.0767408	0.173146	0.106846	0.182477	0.122355	0.0851523	-0.123297	-0.0358889	sp|Q9Y6P5-2|SESN1_HUMAN	SESN1	SESN1_HUMAN Isoform T1 of Sestrin-1	#N/A	#N/A	#N/A	#N/A	#N/A	#N/A	#N/A	#N/A	#N/A	#N/A	#N/A	SESN1	#N/A	#N/A				1	0.318688	0.142953	0.602327	0.241078	0.928982	-0.0189511	0.0600143	-0.0311458
0.0930316	-0.212483	0.09807	0.12978	0.294239	0.158547	-0.16045	-0.135572	-0.17655	sp|P58004|SESN2_HUMAN	SESN2	SESN2_HUMAN Sestrin-2	#N/A	#N/A	#N/A	#N/A	#N/A	#N/A	#N/A	#N/A	#N/A	SESN2	#N/A	SESN2	#N/A	#N/A				1	0.172171	0.201316	0.745909	0.327595	0.401568	-0.150397	0.553048	-0.249258
-0.235762	0.100071	0.109611	-0.195054	0.0235356	-0.0878533	0.434137	0.151539	-0.226676	sp|P58005|SESN3_HUMAN	SESN3	SESN3_HUMAN Sestrin-3	#N/A	#N/A	#N/A	#N/A	#N/A	#N/A	#N/A	#N/A	#N/A	SESN3	#N/A	SESN3	#N/A	#N/A				1	0.621371	-0.0777641	0.2291	-0.12345	0.545071	0.12836	0.220653	0.177642
0.113763	-0.039076	-0.0821105	-0.0270225	-0.0143885	0.0154647	-0.229941	-0.255554	-0.0975322	sp|P08195-4|4F2_HUMAN	SLC3A2	4F2_HUMAN Isoform 4 of 4F2 cell-surface antigen heavy chain	#N/A	#N/A	#N/A	#N/A	#N/A	#N/A	#N/A	#N/A	#N/A	#N/A	#N/A	SLC3A2	#N/A	#N/A				39	0.970549	-0.00617439	0.0326221	-0.0110109	0.222924	-0.191868	1.15707	-0.332524
0.0727046	-0.0731379	-0.00325647	-0.158233	0.103119	-0.152249	-0.279758	-0.297506	-0.197284	sp|Q01650|LAT1_HUMAN	SLC7A5	LAT1_HUMAN Large neutral amino acids transporter small subunit 1	#N/A	#N/A	#N/A	#N/A	#N/A	#N/A	#N/A	#N/A	#N/A	#N/A	#N/A	SLC7A5	#N/A	#N/A				12	0.65043	-0.067891	0.274505	-0.113934	0.0864	-0.256953	2.00558	-0.465308
-0.21874	0.0239805	0.168543	-0.0218181	0.0092074	-0.184202	-0.123398	-0.235219	-0.262102	sp|Q9P0N9|TBCD7_HUMAN	TBC1D7	TBCD7_HUMAN TBC1 domain family member 7	#N/A	#N/A	#N/A	#N/A	#N/A	#N/A	#N/A	#N/A	#N/A	#N/A	#N/A	TBC1D7	#N/A	#N/A				5	0.724134	-0.0568658	0.163449	-0.0905623	0.259679	-0.198168	0.66807	-0.319261
-0.118628	0.0157569	0.0948507	0.0482271	0.0515613	0.0198776	0.022276	-0.0818749	-0.108104	sp|Q92574|TSC1_HUMAN	TSC1	TSC1_HUMAN Hamartin	#N/A	#N/A	#N/A	#N/A	#N/A	#N/A	#N/A	#N/A	#N/A	#N/A	#N/A	TSC1	#N/A	#N/A				12	0.781014	0.042562	0.24674	0.0755829	0.772807	-0.0532276	0.285689	-0.0927398
-0.11424	-0.0330201	0.135875	0.0185878	-0.0368047	-0.108995	0.0330351	-0.10456	-0.191462	sp|P49815|TSC2_HUMAN	TSC2	TSC2_HUMAN Tuberin	#N/A	#N/A	#N/A	#N/A	#N/A	#N/A	#N/A	#N/A	#N/A	#N/A	#N/A	TSC2	#N/A	#N/A				16	0.803912	-0.0386088	0.172694	-0.0662918	0.64041	-0.083867	0.353559	-0.140134
-0.102447	0.00772264	0.0883874	0.173207	0.0579904	-0.0412689	0.133967	-0.0533847	-0.0223664	sp|Q9HD42|CHM1A_HUMAN	CHMP1A	CHM1A_HUMAN Charged multivesicular body protein 1a	#N/A	#N/A	#N/A	#N/A	#N/A	#N/A	CHMP1A	#N/A	#N/A	#N/A	#N/A	#N/A	CHMP1A	#N/A				7	0.648271	0.0654219	0.322853	0.112204	0.912181	0.0215179	0.0960493	0.0370917
-0.1195	0.154252	-0.0489358	-0.417711	-0.426509	-0.475313	-0.179614	-0.33463	-0.423284	sp|Q7LBR1|CHM1B_HUMAN	CHMP1B	CHM1B_HUMAN Charged multivesicular body protein 1b	#N/A	#N/A	#N/A	#N/A	#N/A	#N/A	CHMP1B	#N/A	#N/A	#N/A	#N/A	#N/A	CHMP1B	#N/A	+		GRN KO_CONTROL	6	0.0179928	-0.435116	1.5367	-0.745073	0.0642066	-0.307781	1.31609	-0.505682
-0.169366	0.0760588	0.0794734	-0.150779	-0.182578	-0.241627	-0.137495	-0.42266	-0.327278	sp|O43633|CHM2A_HUMAN	CHMP2A	CHM2A_HUMAN Charged multivesicular body protein 2a	#N/A	#N/A	#N/A	#N/A	#N/A	#N/A	CHMP2A	#N/A	#N/A	#N/A	#N/A	#N/A	CHMP2A	#N/A				15	0.190975	-0.18705	0.850325	-0.318885	0.0816128	-0.291199	1.16503	-0.471562
-0.0606223	0.0226421	0.0360903	0.174903	0.163445	0.0868097	0.0427199	-0.155376	-0.162999	sp|Q9UQN3|CHM2B_HUMAN	CHMP2B	CHM2B_HUMAN Charged multivesicular body protein 2b	#N/A	#N/A	#N/A	#N/A	#N/A	#N/A	CHMP2B	#N/A	#N/A	#N/A	#N/A	#N/A	CHMP2B	#N/A				7	0.255125	0.142349	1.58784	0.263131	0.599399	-0.091255	0.507656	-0.159031
-0.110233	-0.0134028	0.114778	0.183949	0.176147	-0.00829583	0.318565	0.249436	0.122417	sp|Q9Y3E7-3|CHMP3_HUMAN	CHMP3	CHMP3_HUMAN Isoform 3 of Charged multivesicular body protein 3	#N/A	#N/A	#N/A	#N/A	#N/A	#N/A	#N/A	#N/A	#N/A	#N/A	#N/A	#N/A	CHMP3	#N/A				2	0.379275	0.120219	0.593585	0.203584	0.139188	0.233092	1.25217	0.39718
-0.116299	0.0710854	0.0383551	0.00981205	-0.0510166	-0.138496	-0.074048	-0.359474	-0.35752	sp|Q9BY43|CHM4A_HUMAN	CHMP4A	CHM4A_HUMAN Charged multivesicular body protein 4a	#N/A	#N/A	#N/A	#N/A	#N/A	#N/A	CHMP4A	#N/A	#N/A	#N/A	#N/A	#N/A	CHMP4A	#N/A				8	0.685622	-0.0576139	0.325916	-0.100714	0.116478	-0.261394	1.03677	-0.427787
-0.0898313	0.0535597	0.0321643	0.142234	0.0667844	0.0523674	0.113059	-0.0513814	-0.0609576	sp|Q9H444|CHM4B_HUMAN	CHMP4B	CHM4B_HUMAN Charged multivesicular body protein 4b	#N/A	#N/A	#N/A	#N/A	#N/A	#N/A	#N/A	#N/A	#N/A	#N/A	#N/A	#N/A	CHMP4B	#N/A				13	0.500042	0.0884977	0.740754	0.160136	0.993897	0.00160896	0.0073157	0.00281285
-0.0627037	-0.0312313	0.0894266	-0.00172232	-0.0738579	-0.0858184	-0.0612134	-0.275368	-0.182462	sp|Q96CF2|CHM4C_HUMAN	CHMP4C	CHM4C_HUMAN Charged multivesicular body protein 4c	#N/A	#N/A	#N/A	#N/A	#N/A	#N/A	#N/A	#N/A	#N/A	#N/A	#N/A	#N/A	CHMP4C	#N/A				3	0.710267	-0.0522967	0.403023	-0.09452	0.281095	-0.171512	1.01555	-0.297032
-0.0330182	-0.0136942	0.0455462	0.128949	0.0941669	0.0148907	0.0754548	-0.0845552	-0.11355	sp|Q9NZZ3|CHMP5_HUMAN	CHMP5	CHMP5_HUMAN Charged multivesicular body protein 5	#N/A	#N/A	#N/A	#N/A	#N/A	#N/A	#N/A	#N/A	#N/A	#N/A	#N/A	#N/A	CHMP5	#N/A				11	0.539586	0.0797242	0.874917	0.147309	0.831994	-0.0404947	0.241162	-0.0718828
0.028284	0.00749562	-0.036537	0.102148	0.271449	0.222409	-0.10193	-0.197782	0.130833	sp|Q96FZ7|CHMP6_HUMAN	CHMP6	CHMP6_HUMAN Charged multivesicular body protein 6	#N/A	#N/A	#N/A	#N/A	#N/A	#N/A	CHMP6	#N/A	#N/A	#N/A	#N/A	#N/A	CHMP6	#N/A				3	0.145796	0.198921	1.35139	0.359192	0.781074	-0.0560402	0.203302	-0.0934902
-0.114514	0.0369109	0.0709272	0.08152	-0.00103562	-0.00899369	0.172571	0.0496006	-0.0140809	sp|Q8WUX9|CHMP7_HUMAN	CHMP7	CHMP7_HUMAN Charged multivesicular body protein 7	#N/A	#N/A	#N/A	#N/A	#N/A	#N/A	#N/A	#N/A	#N/A	#N/A	#N/A	#N/A	CHMP7	#N/A				9	0.863195	0.0260554	0.148019	0.0462039	0.682824	0.0715886	0.380434	0.12363
-0.0104822	3.86956e-05	0.0103681	0.084333	0.00335869	0.0178105	0.247365	0.297991	0.163018	sp|O14964|HGS_HUMAN	HGS	HGS_HUMAN Hepatocyte growth factor-regulated tyrosine kinase substrate	#N/A	#N/A	#N/A	#N/A	#N/A	#N/A	HGS	#N/A	#N/A	#N/A	#N/A	#N/A	HGS	#N/A				19	0.807164	0.0351926	0.535137	0.0669505	0.126932	0.23615	1.61112	0.437457
-0.0565341	0.0508079	0.00372292	0.0278432	-0.0413417	-0.0953013	-0.0246791	0.410941	-0.136967	sp|P53990-5|IST1_HUMAN	IST1	IST1_HUMAN Isoform 5 of IST1 homolog	#N/A	#N/A	#N/A	#N/A	#N/A	#N/A	#N/A	#N/A	#N/A	#N/A	#N/A	#N/A	IST1	#N/A				15	0.803771	-0.0355988	0.306196	-0.0650471	0.696941	0.0837659	0.175153	0.125032
-0.0752973	-0.00104251	0.0725528	0.0251991	0.0415088	-0.0907602	0.294659	0.200151	0.163702	sp|Q96EY5|MB12A_HUMAN	MVB12A	MB12A_HUMAN Multivesicular body subunit 12A	#N/A	#N/A	#N/A	#N/A	#N/A	#N/A	#N/A	#N/A	#N/A	#N/A	#N/A	#N/A	MVB12A	#N/A				4	0.966476	-0.00675515	0.0384544	-0.0120708	0.140408	0.220767	1.71902	0.395759
-0.15394	-0.041221	0.175525	-0.0404777	-0.120339	-0.100574	-0.130377	0.0538879	-0.33785	sp|Q8WUM4|PDC6I_HUMAN	PDCD6IP	PDC6I_HUMAN Programmed cell death 6-interacting protein	#N/A	#N/A	#N/A	#N/A	#N/A	#N/A	#N/A	#N/A	#N/A	#N/A	#N/A	#N/A	PDCD6IP	#N/A				37	0.600144	-0.0805849	0.305137	-0.134395	0.475937	-0.131568	0.368813	-0.202778
-0.0787604	-0.015762	0.0894915	0.253991	0.0872032	0.0385073	0.128534	0.0236902	-0.0436052	sp|Q96H20|SNF8_HUMAN	SNF8	SNF8_HUMAN Vacuolar-sorting protein SNF8	#N/A	#N/A	#N/A	#N/A	#N/A	#N/A	#N/A	#N/A	#N/A	#N/A	#N/A	#N/A	SNF8	#N/A				6	0.34121	0.128244	0.706174	0.220486	0.83975	0.0378832	0.209212	0.0664475
-0.00852564	-0.00605737	0.0144723	0.0286067	0.0110196	-0.0222426	0.141364	0.0112056	0.0467703	sp|Q92783|STAM1_HUMAN	STAM	STAM1_HUMAN Signal transducing adapter molecule 1	#N/A	#N/A	#N/A	#N/A	#N/A	#N/A	STAM	#N/A	#N/A	#N/A	#N/A	#N/A	STAM	#N/A				13	0.96921	0.00583149	0.125377	0.0112883	0.702616	0.0664835	0.645323	0.123227
0.045034	0.0829572	-0.13748	0.218755	0.188749	0.125305	0.408153	-0.00150701	0.311421	sp|O75886|STAM2_HUMAN	STAM2	STAM2_HUMAN Signal transducing adapter molecule 2	#N/A	#N/A	#N/A	#N/A	#N/A	#N/A	STAM2	#N/A	#N/A	#N/A	#N/A	#N/A	STAM2	#N/A				8	0.192284	0.180766	0.990024	0.315248	0.16854	0.242519	0.742461	0.378276
-0.0821797	0.0404115	0.038385	-0.143715	-0.162375	-0.180082	-0.054401	-0.196509	-0.126942	sp|Q99816|TS101_HUMAN	TSG101	TS101_HUMAN Tumor susceptibility gene 101 protein	#N/A	#N/A	#N/A	#N/A	#N/A	#N/A	#N/A	#N/A	#N/A	#N/A	#N/A	#N/A	TSG101	#N/A				15	0.224713	-0.16093	1.29927	-0.29699	0.426404	-0.124823	1.01584	-0.223829
-0.0462209	-0.00413264	0.048781	-0.079479	-0.199515	-0.284947	-0.152405	-0.341337	-0.310106	sp|Q9NZ09-4|UBAP1_HUMAN	UBAP1	UBAP1_HUMAN Isoform 4 of Ubiquitin-associated protein 1	#N/A	#N/A	#N/A	#N/A	#N/A	#N/A	#N/A	#N/A	#N/A	#N/A	#N/A	#N/A	UBAP1	#N/A				8	0.16994	-0.187456	1.15583	-0.331414	0.0887485	-0.267425	1.54673	-0.473647
-0.162788	0.0273131	0.121135	0.153299	0.0989668	0.0283626	0.0758054	-0.0371077	-0.0430618	sp|Q9BRG1|VPS25_HUMAN	VPS25	VPS25_HUMAN Vacuolar protein-sorting-associated protein 25	#N/A	#N/A	#N/A	#N/A	#N/A	#N/A	#N/A	#N/A	#N/A	#N/A	#N/A	#N/A	VPS25	#N/A				8	0.490608	0.0983225	0.436234	0.166363	0.988925	0.0033251	0.0116268	0.0056164
-0.0496698	-0.00560608	0.0534185	-0.106014	-0.244614	-0.234576	-0.0550124	0.077661	-0.24261	sp|Q9UK41-2|VPS28_HUMAN	VPS28	VPS28_HUMAN Isoform 2 of Vacuolar protein sorting-associated protein 28 homolog	#N/A	#N/A	#N/A	#N/A	#N/A	#N/A	#N/A	#N/A	#N/A	#N/A	#N/A	#N/A	VPS28	#N/A				9	0.142918	-0.194449	1.55105	-0.351186	0.702675	-0.0727012	0.282164	-0.121658
-0.111022	0.0191495	0.085025	0.00136936	-0.0475285	-0.110966	-0.0703995	-0.212955	-0.225156	sp|Q86VN1|VPS36_HUMAN	VPS36	VPS36_HUMAN Vacuolar protein-sorting-associated protein 36	#N/A	#N/A	#N/A	#N/A	#N/A	#N/A	#N/A	#N/A	#N/A	#N/A	#N/A	#N/A	VPS36	#N/A				8	0.729232	-0.0500926	0.299823	-0.0884802	0.291292	-0.167221	1.0256	-0.290283
-0.0590457	0.0290551	0.028226	-0.231595	-0.242117	-0.286906	-0.22564	-0.348514	-0.467071	sp|Q8NEZ2|VP37A_HUMAN	VPS37A	VP37A_HUMAN Vacuolar protein sorting-associated protein 37A	#N/A	#N/A	#N/A	#N/A	#N/A	#N/A	#N/A	#N/A	#N/A	#N/A	#N/A	#N/A	VPS37A	#N/A				4	0.0651251	-0.252951	2.40901	-0.473875	0.0401835	-0.346487	1.60629	-0.601979
-0.0304489	-0.0412559	0.069119	-0.0810197	-0.139855	-0.0972453	0.144815	0.0182849	0.0730054	sp|Q9H9H4|VP37B_HUMAN	VPS37B	VP37B_HUMAN Vacuolar protein sorting-associated protein 37B	#N/A	#N/A	#N/A	#N/A	#N/A	#N/A	VPS37B	#N/A	#N/A	#N/A	#N/A	#N/A	VPS37B	#N/A				7	0.409341	-0.105178	1.1146	-0.195039	0.628162	0.0795636	0.716277	0.144462
-0.138162	0.135171	-0.0099879	-0.0703801	-0.476938	-0.284636	-0.38332	0.0331844	0.0210752	sp|A5D8V6|VP37C_HUMAN	VPS37C	VP37C_HUMAN Vacuolar protein sorting-associated protein 37C	#N/A	#N/A	#N/A	#N/A	#N/A	#N/A	VPS37C	#N/A	#N/A	#N/A	#N/A	#N/A	VPS37C	#N/A				1	0.0853064	-0.272992	0.866539	-0.425554	0.591891	-0.105361	0.259756	-0.160122
-0.0629702	-0.0458687	0.102997	-0.34885	-0.153358	-0.261151	-0.174111	-0.351351	-0.44528	sp|Q9UN37|VPS4A_HUMAN	VPS4A	VPS4A_HUMAN Vacuolar protein sorting-associated protein 4A	#N/A	#N/A	#N/A	#N/A	#N/A	#N/A	VPS4A	#N/A	#N/A	#N/A	#N/A	#N/A	VPS4A	#N/A				4	0.0763028	-0.252506	1.50727	-0.437399	0.0541608	-0.321634	1.45911	-0.540211
-0.101022	0.0148722	0.0803379	0.111575	0.0930393	-0.0289263	0.0396857	-0.0727928	-0.225652	sp|O75351|VPS4B_HUMAN	VPS4B	VPS4B_HUMAN Vacuolar protein sorting-associated protein 4B	#N/A	#N/A	#N/A	#N/A	#N/A	#N/A	VPS4B	#N/A	#N/A	#N/A	#N/A	#N/A	VPS4B	#N/A				12	0.667781	0.0605	0.365205	0.106337	0.638191	-0.0843157	0.372961	-0.142089
-0.112374	0.0338163	0.0720629	0.12627	0.0979191	0.0322819	0.225906	0.0791713	0.00691448	sp|Q9NP79|VTA1_HUMAN	VTA1	VTA1_HUMAN Vacuolar protein sorting-associated protein VTA1 homolog	#N/A	#N/A	#N/A	#N/A	#N/A	#N/A	VTA1	#N/A	#N/A	#N/A	#N/A	#N/A	VTA1	#N/A				11	0.521217	0.0876553	0.587039	0.155772	0.528672	0.106162	0.547733	0.181321
-0.0698215	-0.0204773	0.0858838	-0.0033773	-0.132238	-0.141455	-0.189505	-0.21308	-0.444195	sp|Q86V21|AACS_HUMAN	AACS	AACS_HUMAN Acetoacetyl-CoA synthetase	#N/A	#N/A	#N/A	#N/A	#N/A	#N/A	#N/A	#N/A	#N/A	AACS	#N/A	#N/A	#N/A	#N/A				9	0.492073	-0.0908852	0.640694	-0.161142	0.0856351	-0.280788	1.27076	-0.473232
-0.175216	-0.0158377	0.170288	0.0700248	-0.0903778	0.106454	-0.0717791	-0.438367	-0.538943	sp|Q6PD74|AAGAB_HUMAN	AAGAB	AAGAB_HUMAN Alpha- and gamma-adaptin-binding protein p34	#N/A	#N/A	#N/A	#N/A	#N/A	#N/A	#N/A	#N/A	#N/A	AAGAB	#N/A	#N/A	#N/A	#N/A				2	0.826387	0.0356224	0.10874	0.0577613	0.0643498	-0.342774	0.89439	-0.508906
-0.122552	-0.0313202	0.141321	0.156648	0.0354093	-0.0279767	0.361251	0.203539	0.0811611	sp|Q9BTE6-3|AASD1_HUMAN	AARSD1	AASD1_HUMAN Isoform 3 of Alanyl-tRNA editing protein Aarsd1	#N/A	#N/A	#N/A	#N/A	#N/A	#N/A	#N/A	#N/A	#N/A	AARSD1	#N/A	#N/A	#N/A	#N/A				11	0.69156	0.0588774	0.243735	0.0990459	0.183456	0.219501	0.914022	0.358623
-0.152107	0.00730689	0.130914	0.0340263	0.0160231	-0.186008	0.188199	0.0454994	0.0211447	sp|Q9NRN7|ADPPT_HUMAN	AASDHPPT	ADPPT_HUMAN L-aminoadipate-semialdehyde dehydrogenase-phosphopantetheinyl transferase	#N/A	#N/A	#N/A	#N/A	#N/A	#N/A	#N/A	#N/A	#N/A	AASDHPPT	#N/A	#N/A	#N/A	#N/A				9	0.79651	-0.0406908	0.138988	-0.0669144	0.618596	0.0895765	0.379829	0.150023
-0.138021	0.0400798	0.0882292	-0.0635444	-0.0298795	-0.105876	-0.162092	-0.274101	-0.322244	sp|Q13085-4|ACACA_HUMAN	ACACA	ACACA_HUMAN Isoform 4 of Acetyl-CoA carboxylase 1	#N/A	#N/A	#N/A	#N/A	#N/A	#N/A	#N/A	#N/A	#N/A	ACACA	#N/A	#N/A	#N/A	#N/A				45	0.667774	-0.063196	0.337035	-0.110437	0.114595	-0.249575	1.32699	-0.427662
-0.149755	0.0131269	0.123608	0.207441	0.159812	0.168858	-0.13287	-0.174853	-0.383128	sp|Q9BWD1|THIC_HUMAN	ACAT2	THIC_HUMAN Acetyl-CoA acetyltransferase, cytosolic	#N/A	#N/A	#N/A	#N/A	#N/A	#N/A	#N/A	#N/A	#N/A	ACAT2	#N/A	#N/A	#N/A	#N/A				9	0.201349	0.183044	0.843297	0.315198	0.169734	-0.225943	0.953744	-0.369875
-0.0652398	0.0737866	-0.0119689	0.32711	0.00129668	0.119877	0.0874501	0.86839	-0.131129	sp|Q9BR61|ACBD6_HUMAN	ACBD6	ACBD6_HUMAN Acyl-CoA-binding domain-containing protein 6	#N/A	#N/A	#N/A	#N/A	#N/A	#N/A	#N/A	#N/A	#N/A	ACBD6	#N/A	#N/A	#N/A	#N/A				5	0.295037	0.150568	0.600127	0.249508	0.237283	0.276044	0.337745	0.342458
-0.130083	0.0116473	0.108511	0.188042	0.168325	0.0709962	0.0568928	0.00267306	-0.116131	sp|P53396|ACLY_HUMAN	ACLY	ACLY_HUMAN ATP-citrate synthase	#N/A	#N/A	#N/A	#N/A	#N/A	#N/A	#N/A	#N/A	#N/A	ACLY	#N/A	#N/A	#N/A	#N/A				45	0.285722	0.145763	0.799754	0.252115	0.938783	-0.0155468	0.062388	-0.0265266
-0.122176	0.0214253	0.0925291	-0.132826	-0.229669	-0.258654	-0.332258	-0.406175	-0.556275	sp|P21399|ACOC_HUMAN	ACO1	ACOC_HUMAN Cytoplasmic aconitate hydratase	#N/A	#N/A	#N/A	#N/A	#N/A	#N/A	#N/A	#N/A	#N/A	ACO1	#N/A	#N/A	#N/A	#N/A		+	GRN KO+GRN_CONTROL	26	0.139134	-0.204309	1.20229	-0.356112	0.0157401	-0.428829	2.02866	-0.725264
0.201622	-0.212618	-0.0188199	-0.11449	-0.309014	-0.211127	-0.198498	0.155714	0.0812552	sp|Q86TX2|ACOT1_HUMAN	ACOT1	ACOT1_HUMAN Acyl-coenzyme A thioesterase 1	#N/A	#N/A	#N/A	#N/A	#N/A	#N/A	#N/A	#N/A	#N/A	ACOT1	#N/A	#N/A	#N/A	#N/A				1	0.184903	-0.201605	0.639054	-0.318902	0.918326	0.0227625	0.0484089	0.0344325
-0.163304	0.0239438	0.124708	0.155274	0.0763741	0.0437472	0.404312	0.213793	0.198325	sp|P24666|PPAC_HUMAN	ACP1	PPAC_HUMAN Low molecular weight phosphotyrosine protein phosphatase	#N/A	#N/A	#N/A	#N/A	#N/A	#N/A	#N/A	#N/A	#N/A	ACP1	#N/A	#N/A	#N/A	#N/A				4	0.499919	0.0966825	0.425962	0.16369	0.0915082	0.277027	1.18987	0.456183
-0.126265	-0.0620106	0.171042	0.455833	0.288604	0.0575719	0.528945	0.209891	0.257576	sp|P24666-2|PPAC_HUMAN	ACP1	PPAC_HUMAN Isoform 2 of Low molecular weight phosphotyrosine protein phosphatase	#N/A	#N/A	#N/A	#N/A	#N/A	#N/A	#N/A	#N/A	#N/A	ACP1	#N/A	#N/A	#N/A	#N/A				2	0.0854258	0.273081	0.853642	0.422341	0.0542151	0.337882	1.17931	0.532704
-0.288158	0.0744817	0.173857	0.0681823	0.195795	0.0535251	-0.197598	-0.346006	-0.23567	sp|Q9NR19-2|ACSA_HUMAN	ACSS2	ACSA_HUMAN Isoform 2 of Acetyl-coenzyme A synthetase, cytoplasmic	#N/A	#N/A	#N/A	#N/A	#N/A	#N/A	#N/A	#N/A	#N/A	ACSS2	#N/A	#N/A	#N/A	#N/A				2	0.446159	0.119107	0.308613	0.183951	0.177509	-0.246485	0.66727	-0.380796
-0.128026	-0.0261782	0.1413	-0.380337	-0.352634	-0.370458	0.0468328	-0.0120883	-0.217578	sp|Q03154|ACY1_HUMAN	ACY1	ACY1_HUMAN Aminoacylase-1	#N/A	#N/A	#N/A	#N/A	#N/A	#N/A	#N/A	#N/A	#N/A	ACY1	#N/A	#N/A	#N/A	#N/A				10	0.0316499	-0.363509	1.3734	-0.627897	0.771593	-0.0566433	0.193683	-0.0925253
-0.120039	0.0243627	0.0878796	0.000827859	-0.00500175	-0.104299	-0.0609822	-0.0309013	-0.247753	sp|P11766|ADHX_HUMAN	ADH5	ADHX_HUMAN Alcohol dehydrogenase class-3	#N/A	#N/A	#N/A	#N/A	#N/A	#N/A	#N/A	#N/A	#N/A	ADH5	#N/A	#N/A	#N/A	#N/A				18	0.824074	-0.0335585	0.177372	-0.0588394	0.514842	-0.110613	0.531393	-0.186983
0.190005	-0.431248	0.16042	1.65841	1.62346	1.56194	-0.0918934	0.14025	0.0101101	sp|Q8N4X5-4|AF1L2_HUMAN	AFAP1L2	AF1L2_HUMAN Isoform 4 of Actin filament-associated protein 1-like 2	#N/A	#N/A	#N/A	#N/A	#N/A	#N/A	#N/A	#N/A	#N/A	AFAP1L2	#N/A	#N/A	#N/A	#N/A	+		GRN KO_CONTROL	1	0.0044	1.64154	1.86864	2.33078	0.850738	0.04643	0.0733885	0.0651015
-0.164282	0.0339432	0.116126	0.218541	0.147894	0.0971831	0.313436	0.127409	0.238215	sp|Q6ULP2|AFTIN_HUMAN	AFTPH	AFTIN_HUMAN Aftiphilin	#N/A	#N/A	#N/A	#N/A	#N/A	#N/A	#N/A	#N/A	#N/A	AFTPH	#N/A	#N/A	#N/A	#N/A				5	0.258033	0.159277	0.729298	0.269797	0.156046	0.231091	1.03988	0.38565
-0.185605	0.0598899	0.108803	0.0366505	0.0069244	-0.015596	0.0674701	-0.00945894	-0.160883	sp|P23526|SAHH_HUMAN	AHCY	SAHH_HUMAN Adenosylhomocysteinase	#N/A	#N/A	#N/A	#N/A	#N/A	#N/A	#N/A	#N/A	#N/A	AHCY	#N/A	#N/A	#N/A	#N/A				26	0.927476	0.0149635	0.0528327	0.025262	0.888676	-0.0286534	0.0896099	-0.0467337
-0.0967112	0.0153737	0.0760451	-0.0107804	-0.0579992	-0.131935	-0.00527868	0.0132847	-0.215078	sp|O00170|AIP_HUMAN	AIP	AIP_HUMAN AH receptor-interacting protein	#N/A	#N/A	#N/A	#N/A	#N/A	#N/A	#N/A	#N/A	#N/A	AIP	#N/A	#N/A	#N/A	#N/A				13	0.639338	-0.0651407	0.447324	-0.115976	0.713862	-0.0672598	0.303821	-0.114192
-0.0944826	0.055724	0.0342316	-0.147847	-0.266836	-0.283353	-0.332274	-0.222335	-0.650687	sp|P00568|KAD1_HUMAN	AK1	KAD1_HUMAN Adenylate kinase isoenzyme 1	#N/A	#N/A	#N/A	#N/A	#N/A	#N/A	#N/A	#N/A	#N/A	AK1	#N/A	#N/A	#N/A	#N/A				13	0.091581	-0.231169	1.65376	-0.410301	0.0341543	-0.400256	1.12222	-0.628605
-0.124633	-0.0229476	0.135591	0.570575	0.482825	0.422237	0.410894	0.262437	0.169656	sp|P15121|ALDR_HUMAN	AKR1B1	ALDR_HUMAN Aldose reductase	#N/A	#N/A	#N/A	#N/A	#N/A	#N/A	#N/A	#N/A	#N/A	AKR1B1	#N/A	#N/A	#N/A	#N/A	+		GRN KO_CONTROL	12	0.00996325	0.495875	2.03497	0.844613	0.0815175	0.284992	1.29066	0.472397
-0.204171	0.0471962	0.135808	1.05815	0.883496	0.839861	-0.576063	-0.57899	-0.809966	sp|P52895|AK1C2_HUMAN	AKR1C2	AK1C2_HUMAN Aldo-keto reductase family 1 member C2	#N/A	#N/A	#N/A	#N/A	#N/A	#N/A	#N/A	#N/A	#N/A	AKR1C2	#N/A	#N/A	#N/A	#N/A	+	+	GRN KO_CONTROL;GRN KO+GRN_CONTROL	10	0.00386517	0.934223	2.55835	1.50265	0.00430075	-0.647951	2.0667	-1.03185
-0.159524	0.0369055	0.109385	0.155171	0.023539	-0.0465958	-0.563737	-0.620584	-0.85319	sp|P42330|AK1C3_HUMAN	AKR1C3	AK1C3_HUMAN Aldo-keto reductase family 1 member C3	#N/A	#N/A	#N/A	#N/A	#N/A	#N/A	#N/A	#N/A	#N/A	AKR1C3	#N/A	#N/A	#N/A	#N/A		+	GRN KO+GRN_CONTROL	22	0.753569	0.048449	0.183959	0.0807818	0.00288235	-0.674759	2.30185	-1.08911
0.00556939	-0.0596084	0.0518699	0.228165	0.311469	0.256019	-0.150656	-0.219413	-0.0572128	sp|O94788|AL1A2_HUMAN	ALDH1A2	AL1A2_HUMAN Retinal dehydrogenase 2	#N/A	#N/A	#N/A	#N/A	#N/A	#N/A	#N/A	#N/A	#N/A	ALDH1A2	#N/A	#N/A	#N/A	#N/A				6	0.056813	0.265941	2.44693	0.491974	0.364555	-0.141704	1.11941	-0.254382
-0.177949	0.0386935	0.122816	1.67452	1.72156	1.59518	1.65705	1.59888	1.52259	sp|P47895|AL1A3_HUMAN	ALDH1A3	AL1A3_HUMAN Aldehyde dehydrogenase family 1 member A3	#N/A	#N/A	#N/A	#N/A	#N/A	#N/A	#N/A	#N/A	#N/A	ALDH1A3	#N/A	#N/A	#N/A	#N/A	+	+	GRN KO_CONTROL;GRN KO+GRN_CONTROL	8	0	1.66923	3.07698	2.79659	0	1.59832	3.0778	2.67419
-0.167128	0.0632175	0.0903018	0.433012	0.497471	0.3622	0.0733783	-0.106141	-0.15006	sp|P30838|AL3A1_HUMAN	ALDH3A1	AL3A1_HUMAN Aldehyde dehydrogenase, dimeric NADP-preferring	#N/A	#N/A	#N/A	#N/A	#N/A	#N/A	#N/A	#N/A	#N/A	ALDH3A1	#N/A	#N/A	#N/A	#N/A	+		GRN KO_CONTROL	19	0.0159848	0.435431	1.72274	0.737353	0.771175	-0.0564046	0.203971	-0.0930009
0.00833082	-0.00357349	-0.00479372	0.0358539	-0.0701207	-0.00555117	-0.190891	0.244881	-0.190839	sp|P49189|AL9A1_HUMAN	ALDH9A1	AL9A1_HUMAN 4-trimethylaminobutyraldehyde dehydrogenase	#N/A	#N/A	#N/A	#N/A	#N/A	#N/A	#N/A	#N/A	#N/A	ALDH9A1	#N/A	#N/A	#N/A	#N/A				17	0.928127	-0.0132605	0.148632	-0.0249672	0.839575	-0.0456044	0.106069	-0.0706707
-0.0517488	-0.00069231	0.0506251	-0.16248	-0.210028	-0.258399	-0.315188	-0.371152	-0.38803	sp|Q8IWZ3-6|ANKH1_HUMAN	ANKHD1	ANKH1_HUMAN Isoform 6 of Ankyrin repeat and KH domain-containing protein 1	#N/A	#N/A	#N/A	#N/A	#N/A	#N/A	#N/A	#N/A	#N/A	ANKHD1	#N/A	#N/A	#N/A	#N/A				26	0.107092	-0.209697	2.17444	-0.38797	0.0237941	-0.357518	3.03526	-0.665954
-0.12101	0.0157808	0.0968794	0.142802	0.121243	0.160182	-0.0410868	-0.107021	-0.299041	sp|O14727|APAF_HUMAN	APAF1	APAF_HUMAN Apoptotic protease-activating factor 1	#N/A	#N/A	#N/A	#N/A	#N/A	#N/A	#N/A	#N/A	#N/A	APAF1	#N/A	#N/A	#N/A	#N/A				2	0.295973	0.144192	0.830784	0.255402	0.38343	-0.146267	0.65658	-0.243719
-0.0821826	0.0344786	0.0443046	-0.37819	-0.365931	-0.39996	-0.408024	-0.538377	-0.590214	sp|P13798|ACPH_HUMAN	APEH	ACPH_HUMAN Acylamino-acid-releasing enzyme	#N/A	#N/A	#N/A	#N/A	#N/A	#N/A	#N/A	#N/A	#N/A	APEH	#N/A	#N/A	#N/A	#N/A		+	GRN KO+GRN_CONTROL	22	0.0203951	-0.380227	2.08469	-0.701753	0.00731449	-0.511072	2.65289	-0.900199
-0.133195	0.0357125	0.088314	0.0285501	-0.0346729	-0.0449492	0.0932085	-0.0487043	-0.142316	sp|Q96GX9|MTNB_HUMAN	APIP	MTNB_HUMAN Methylthioribulose-1-phosphate dehydratase	#N/A	#N/A	#N/A	#N/A	#N/A	#N/A	#N/A	#N/A	#N/A	APIP	#N/A	#N/A	#N/A	#N/A				6	0.928164	-0.0139679	0.0662967	-0.0244767	0.880428	-0.0295477	0.111903	-0.0496044
0.044936	0.000967078	-0.0473802	0.147496	0.142101	0.175909	-0.370787	-0.342676	-0.203828	sp|Q9BQE5|APOL2_HUMAN	APOL2	APOL2_HUMAN Apolipoprotein L2	#N/A	#N/A	#N/A	#N/A	#N/A	#N/A	#N/A	#N/A	#N/A	APOL2	#N/A	#N/A	#N/A	#N/A				15	0.221215	0.155661	1.75739	0.294451	0.0541682	-0.305271	1.87089	-0.546994
-0.0171182	-0.102012	0.111115	-0.415728	-0.43278	-0.373395	-0.240711	-0.138898	-0.452185	sp|P07741|APT_HUMAN	APRT	APT_HUMAN Adenine phosphoribosyltransferase	#N/A	#N/A	#N/A	#N/A	#N/A	#N/A	#N/A	#N/A	#N/A	APRT	#N/A	#N/A	#N/A	#N/A	+		GRN KO_CONTROL	6	0.0193589	-0.404629	1.77747	-0.716903	0.0979947	-0.274593	1.10834	-0.449318
-0.131689	0.0338195	0.0888461	0.137084	0.131162	0.0982652	0.171503	0.0878564	0.0455794	sp|Q07960|RHG01_HUMAN	ARHGAP1	RHG01_HUMAN Rho GTPase-activating protein 1	#N/A	#N/A	#N/A	#N/A	#N/A	#N/A	#N/A	#N/A	#N/A	ARHGAP1	#N/A	#N/A	#N/A	#N/A				15	0.365834	0.125178	0.707087	0.220631	0.536664	0.104654	0.588256	0.181722
-0.220226	0.0729808	0.123906	0.319935	0.321158	0.238104	0.530523	0.260008	0.335844	sp|Q8N392|RHG18_HUMAN	ARHGAP18	RHG18_HUMAN Rho GTPase-activating protein 18	#N/A	#N/A	#N/A	#N/A	#N/A	#N/A	#N/A	#N/A	#N/A	ARHGAP18	#N/A	#N/A	#N/A	#N/A				14	0.065024	0.300845	1.00457	0.492623	0.0334767	0.383238	1.29847	0.604355
-0.239265	0.116104	0.0962876	0.185332	0.214045	0.0153402	0.336579	-0.0643106	0.0328051	sp|P52565|GDIR1_HUMAN	ARHGDIA	GDIR1_HUMAN Rho GDP-dissociation inhibitor 1	#N/A	#N/A	#N/A	#N/A	#N/A	#N/A	#N/A	#N/A	#N/A	ARHGDIA	#N/A	#N/A	#N/A	#N/A				8	0.319775	0.147197	0.467167	0.233308	0.571668	0.110649	0.264567	0.165903
-0.0920386	-0.0252656	0.109914	1.48969	1.50074	1.42038	0.999687	0.821216	0.706035	sp|P52566|GDIR2_HUMAN	ARHGDIB	GDIR2_HUMAN Rho GDP-dissociation inhibitor 2	#N/A	#N/A	#N/A	#N/A	#N/A	#N/A	#N/A	#N/A	#N/A	ARHGDIB	#N/A	#N/A	#N/A	#N/A	+	+	GRN KO_CONTROL;GRN KO+GRN_CONTROL	4	0	1.47273	3.43583	2.60888	0.00248889	0.844776	2.69734	1.39853
-0.169198	0.145763	0.00625878	0.148169	0.333242	-0.0442902	0.0728686	0.00471116	-0.180314	sp|Q9HCE6|ARGAL_HUMAN	ARHGEF10L	ARGAL_HUMAN Rho guanine nucleotide exchange factor 10-like protein	#N/A	#N/A	#N/A	#N/A	#N/A	#N/A	#N/A	#N/A	#N/A	ARHGEF10L	#N/A	#N/A	#N/A	#N/A				1	0.307682	0.151432	0.458103	0.235853	0.889384	-0.0285193	0.0851759	-0.0461163
-0.048763	0.040583	0.00677309	0.0010659	0.00808679	-0.220932	-0.23632	-0.395439	-0.345028	sp|Q5VV41|ARHGG_HUMAN	ARHGEF16	ARHGG_HUMAN Rho guanine nucleotide exchange factor 16	#N/A	#N/A	#N/A	#N/A	#N/A	#N/A	#N/A	#N/A	#N/A	ARHGEF16	#N/A	#N/A	#N/A	#N/A				5	0.634912	-0.0701242	0.341597	-0.120992	0.0408969	-0.325127	2.09528	-0.5872
-0.0141536	0.0490329	-0.0362427	0.0272662	-0.0117194	-0.0939694	0.0239425	-0.0832622	0.00974919	sp|Q9NR81-2|ARHG3_HUMAN	ARHGEF3	ARHG3_HUMAN Isoform 2 of Rho guanine nucleotide exchange factor 3	#N/A	#N/A	#N/A	#N/A	#N/A	#N/A	#N/A	#N/A	#N/A	ARHGEF3	#N/A	#N/A	#N/A	#N/A				4	0.857368	-0.0256864	0.226797	-0.0472238	0.932294	-0.016069	0.140137	-0.0296352
-0.0451945	0.0634823	-0.0205515	0.268809	0.283948	0.0732212	0.22445	-0.127517	0.217931	sp|Q8N8R7|AL14E_HUMAN	ARL14EP	AL14E_HUMAN ARL14 effector protein	#N/A	#N/A	#N/A	#N/A	#N/A	#N/A	#N/A	#N/A	#N/A	ARL14EP	#N/A	#N/A	#N/A	#N/A				2	0.135953	0.209414	1.14185	0.363936	0.578837	0.105709	0.334674	0.170275
-0.174415	0.0935855	0.0660609	-0.0401852	-0.0608705	-0.176857	0.127237	-0.44216	-0.136726	sp|P56211|ARP19_HUMAN	ARPP19	ARP19_HUMAN cAMP-regulated phosphoprotein 19	#N/A	#N/A	#N/A	#N/A	#N/A	#N/A	#N/A	#N/A	#N/A	ARPP19	#N/A	#N/A	#N/A	#N/A				3	0.546002	-0.0877146	0.370737	-0.147382	0.462271	-0.145627	0.310557	-0.212522
-0.137526	0.0219993	0.105085	0.0263971	-0.0103467	-0.0636895	0.0610079	0.0183099	-0.0913235	sp|Q9NWX5|ASB6_HUMAN	ASB6	ASB6_HUMAN Ankyrin repeat and SOCS box protein 6	#N/A	#N/A	#N/A	#N/A	#N/A	#N/A	#N/A	#N/A	#N/A	ASB6	#N/A	#N/A	#N/A	#N/A				8	0.937211	-0.0123991	0.0543895	-0.0215323	0.997547	-0.000521323	0.0019946	-0.000892046
0.0418376	-0.0602734	0.016487	-0.0485049	-0.175962	-0.193923	-0.185577	-0.162438	-0.401822	sp|Q7L266|ASGL1_HUMAN	ASRGL1	ASGL1_HUMAN Isoaspartyl peptidase/L-asparaginase	#N/A	#N/A	#N/A	#N/A	#N/A	#N/A	#N/A	#N/A	#N/A	ASRGL1	#N/A	#N/A	#N/A	#N/A				2	0.283651	-0.138814	1.12842	-0.250063	0.124315	-0.249296	1.17764	-0.428212
-0.105836	0.0622372	0.0379445	-0.962306	-0.897021	-0.879723	-1.77487	-1.9173	-1.90703	sp|P00966|ASSY_HUMAN	ASS1	ASSY_HUMAN Argininosuccinate synthase	#N/A	#N/A	#N/A	#N/A	#N/A	#N/A	#N/A	#N/A	#N/A	ASS1	#N/A	#N/A	#N/A	#N/A	+	+	GRN KO_CONTROL;GRN KO+GRN_CONTROL	4	0.00419512	-0.911132	3.14504	-1.63238	0	-1.86452	4.86875	-3.27298
0.0101472	-0.00350712	-0.00669549	0.0168098	-0.0348022	-0.04707	0.124021	0.0618059	0.0890179	sp|Q99700|ATX2_HUMAN	ATXN2	ATX2_HUMAN Ataxin-2	#N/A	#N/A	#N/A	#N/A	#N/A	#N/A	#N/A	#N/A	#N/A	ATXN2	#N/A	#N/A	#N/A	#N/A				14	0.879321	-0.021669	0.414992	-0.0416518	0.562888	0.0916335	1.54063	0.176649
-0.10937	0.0833511	0.0193907	-0.0563494	-0.131008	-0.220533	-0.21883	-0.455061	-0.18608	sp|Q9H6S1|AZI2_HUMAN	AZI2	AZI2_HUMAN 5-azacytidine-induced protein 2	#N/A	#N/A	#N/A	#N/A	#N/A	#N/A	#N/A	#N/A	#N/A	AZI2	#N/A	#N/A	#N/A	#N/A				2	0.313574	-0.133754	0.83313	-0.233053	0.0837079	-0.284448	1.24012	-0.472554
0.0702202	-0.0511164	-0.0219011	-0.119504	-0.201027	-0.155648	-0.0363332	-0.156796	-0.129292	sp|O95429|BAG4_HUMAN	BAG4	BAG4_HUMAN BAG family molecular chaperone regulator 4	#N/A	#N/A	#N/A	#N/A	#N/A	#N/A	#N/A	#N/A	#N/A	BAG4	#N/A	#N/A	#N/A	#N/A				9	0.21665	-0.157794	1.53726	-0.290325	0.498692	-0.106541	0.966616	-0.193141
-0.00925373	-0.125321	0.12379	-0.35526	-0.748744	-0.867949	-0.708207	-1.39286	-0.78087	sp|Q8TDM0|BCAS4_HUMAN	BCAS4	BCAS4_HUMAN Breast carcinoma-amplified sequence 4	#N/A	#N/A	#N/A	#N/A	#N/A	#N/A	#N/A	#N/A	#N/A	BCAS4	#N/A	#N/A	#N/A	#N/A	+	+	GRN KO_CONTROL;GRN KO+GRN_CONTROL	1	0.00729167	-0.653723	1.45714	-0.97454	0.00293436	-0.95705	1.43117	-1.3133
-0.0641831	-0.00793998	0.069017	-0.00294003	-0.0432993	-0.264174	-0.095286	-0.195703	-0.150124	sp|P54687-5|BCAT1_HUMAN	BCAT1	BCAT1_HUMAN Isoform 5 of Branched-chain-amino-acid aminotransferase, cytosolic	#N/A	#N/A	#N/A	#N/A	#N/A	#N/A	#N/A	#N/A	#N/A	BCAT1	#N/A	#N/A	#N/A	#N/A				4	0.467121	-0.102436	0.46738	-0.173649	0.338255	-0.146002	1.36655	-0.266281
-0.13332	0.0315124	0.0924596	0.0308771	-0.0586533	-0.00236507	-0.0166483	-0.0798689	-0.207414	sp|Q9BUT1|BDH2_HUMAN	BDH2	BDH2_HUMAN 3-hydroxybutyrate dehydrogenase type 2	#N/A	#N/A	#N/A	#N/A	#N/A	#N/A	#N/A	#N/A	#N/A	BDH2	#N/A	#N/A	#N/A	#N/A				4	0.967501	-0.00693096	0.0312461	-0.0121102	0.569198	-0.0981941	0.484684	-0.167075
-0.0394939	0.0174169	0.0212781	0.389802	0.385662	0.299328	0.302256	0.177967	0.23707	sp|Q9H694|BICC1_HUMAN	BICC1	BICC1_HUMAN Protein bicaudal C homolog 1	#N/A	#N/A	#N/A	#N/A	#N/A	#N/A	#N/A	#N/A	#N/A	BICC1	#N/A	#N/A	#N/A	#N/A				4	0.0201824	0.35853	2.97735	0.669604	0.106269	0.239364	2.04163	0.442514
-0.0569629	0.0313894	0.0239201	0.242783	0.130782	0.235932	0.0843651	0.301273	-0.0214445	sp|Q13867|BLMH_HUMAN	BLMH	BLMH_HUMAN Bleomycin hydrolase	#N/A	#N/A	#N/A	#N/A	#N/A	#N/A	#N/A	#N/A	#N/A	BLMH	#N/A	#N/A	#N/A	#N/A				15	0.1204	0.203717	1.88671	0.373123	0.494249	0.121949	0.485047	0.203552
-0.0794755	0.0115346	0.0642912	0.024022	-0.204731	-0.100885	0.173046	0.141738	0.0041565	sp|Q9NUP1|BL1S4_HUMAN	BLOC1S4	BL1S4_HUMAN Biogenesis of lysosome-related organelles complex 1 subunit 4	#N/A	#N/A	#N/A	#N/A	#N/A	#N/A	#N/A	#N/A	#N/A	BLOC1S4	#N/A	#N/A	#N/A	#N/A				1	0.4998	-0.092648	0.504138	-0.160198	0.508163	0.10753	0.731702	0.189735
-0.191176	0.0354918	0.136457	0.0115631	-0.0636069	-0.112047	-0.243639	-0.471967	-0.481946	sp|P53004|BIEA_HUMAN	BLVRA	BIEA_HUMAN Biliverdin reductase A	#N/A	#N/A	#N/A	#N/A	#N/A	#N/A	#N/A	#N/A	#N/A	BLVRA	#N/A	#N/A	#N/A	#N/A				15	0.763493	-0.048288	0.169173	-0.0800357	0.0288431	-0.392775	1.43915	-0.629183
-0.197928	0.000997498	0.173136	-0.246084	-0.312778	-0.338971	-0.805929	-1.00343	-1.08548	sp|P30043|BLVRB_HUMAN	BLVRB	BLVRB_HUMAN Flavin reductase (NADPH)	#N/A	#N/A	#N/A	#N/A	#N/A	#N/A	#N/A	#N/A	#N/A	BLVRB	#N/A	#N/A	#N/A	#N/A		+	GRN KO+GRN_CONTROL	14	0.0704357	-0.291346	0.9795	-0.477055	0.00242857	-0.957017	2.57474	-1.50578
-0.0567101	0.0161715	0.0388205	0.00823745	0.0167743	-0.0998075	-0.0992446	-0.220063	-0.267274	sp|Q7Z569|BRAP_HUMAN	BRAP	BRAP_HUMAN BRCA1-associated protein	#N/A	#N/A	#N/A	#N/A	#N/A	#N/A	#N/A	#N/A	#N/A	BRAP	#N/A	#N/A	#N/A	#N/A				6	0.865834	-0.0243592	0.196898	-0.0445072	0.205049	-0.194955	1.40575	-0.349544
0.0278485	0.0314976	-0.0612447	0.710762	0.743967	0.631655	0.419986	0.273417	0.339392	sp|Q9H425|CA198_HUMAN	C1orf198	CA198_HUMAN Uncharacterized protein C1orf198	#N/A	#N/A	#N/A	#N/A	#N/A	#N/A	#N/A	#N/A	#N/A	C1orf198	#N/A	#N/A	#N/A	#N/A	+		GRN KO_CONTROL	3	0.00443243	0.696094	3.96461	1.27713	0.0295143	0.344898	2.41937	0.624688
-0.16302	0.0679265	0.0822085	0.109041	0.0819523	0.039982	0.567778	0.43705	0.383666	sp|Q9Y376|CAB39_HUMAN	CAB39	CAB39_HUMAN Calcium-binding protein 39	#N/A	#N/A	#N/A	#N/A	#N/A	#N/A	#N/A	#N/A	#N/A	CAB39	#N/A	#N/A	#N/A	#N/A		+	GRN KO+GRN_CONTROL	11	0.58092	0.0812868	0.381329	0.139675	0.0124994	0.467126	1.94724	0.783152
-0.183646	-0.153747	0.287604	0.315731	0.183697	0.154603	0.301105	0.260537	0.0509893	sp|P54284|CACB3_HUMAN	CACNB3	CACB3_HUMAN Voltage-dependent L-type calcium channel subunit beta-3	#N/A	#N/A	#N/A	#N/A	#N/A	#N/A	#N/A	#N/A	#N/A	CACNB3	#N/A	#N/A	#N/A	#N/A				1	0.151222	0.234606	0.58547	0.355352	0.237798	0.220807	0.540982	0.329108
-0.102749	0.0648408	0.0324867	0.380013	0.311554	0.180875	0.490723	0.327757	0.457225	sp|Q8WXE0|CSKI2_HUMAN	CASKIN2	CSKI2_HUMAN Caskin-2	#N/A	#N/A	#N/A	#N/A	#N/A	#N/A	#N/A	#N/A	#N/A	CASKIN2	#N/A	#N/A	#N/A	#N/A		+	GRN KO+GRN_CONTROL	6	0.049692	0.292621	1.69218	0.506475	0.0137273	0.427042	2.40351	0.747311
-0.248317	-0.0587115	0.260629	0.321786	0.0677111	0.04841	-0.0694215	0.0347634	-0.463797	sp|P42574|CASP3_HUMAN	CASP3	CASP3_HUMAN Caspase-3	#N/A	#N/A	#N/A	#N/A	#N/A	#N/A	#N/A	#N/A	#N/A	CASP3	#N/A	#N/A	#N/A	#N/A				3	0.305593	0.161436	0.383129	0.239995	0.453079	-0.150685	0.286342	-0.211523
-0.228457	-0.0142712	0.209511	0.206497	0.136653	0.0778864	0.0797178	0.0290267	-0.181563	sp|P55212|CASP6_HUMAN	CASP6	CASP6_HUMAN Caspase-6	#N/A	#N/A	#N/A	#N/A	#N/A	#N/A	#N/A	#N/A	#N/A	CASP6	#N/A	#N/A	#N/A	#N/A				4	0.319159	0.151418	0.450633	0.239665	0.954726	-0.0132003	0.0293414	-0.02032
-0.0728576	-0.092374	0.152208	-0.2299	-0.0982029	0.0246186	-0.310099	-0.309237	-0.374293	sp|P55210-3|CASP7_HUMAN	CASP7	CASP7_HUMAN Isoform Alpha' of Caspase-7	#N/A	#N/A	#N/A	#N/A	#N/A	#N/A	#N/A	#N/A	#N/A	CASP7	#N/A	#N/A	#N/A	#N/A				1	0.496817	-0.0968203	0.377834	-0.159371	0.0545915	-0.326868	1.349	-0.562228
-0.132812	0.00946098	0.112858	0.346562	0.334525	0.256009	0.425456	0.226158	0.239352	sp|Q14790-9|CASP8_HUMAN	CASP8	CASP8_HUMAN Isoform 9 of Caspase-8	#N/A	#N/A	#N/A	#N/A	#N/A	#N/A	#N/A	#N/A	#N/A	CASP8	#N/A	#N/A	#N/A	#N/A				12	0.0442544	0.315863	1.47516	0.54774	0.0644799	0.300486	1.44792	0.50419
-0.157272	0.00850984	0.134043	-0.040248	-0.0577228	-0.107264	0.0309587	-0.0417811	-0.300261	sp|P16152|CBR1_HUMAN	CBR1	CBR1_HUMAN Carbonyl reductase [NADPH] 1	#N/A	#N/A	#N/A	#N/A	#N/A	#N/A	#N/A	#N/A	#N/A	CBR1	#N/A	#N/A	#N/A	#N/A				19	0.677047	-0.0635054	0.272988	-0.108239	0.595434	-0.0987881	0.305754	-0.156505
-0.192263	0.0117198	0.159128	-0.0284231	-0.127858	-0.172705	-0.380898	-0.46584	-0.687574	sp|O75828|CBR3_HUMAN	CBR3	CBR3_HUMAN Carbonyl reductase [NADPH] 3	#N/A	#N/A	#N/A	#N/A	#N/A	#N/A	#N/A	#N/A	#N/A	CBR3	#N/A	#N/A	#N/A	#N/A		+	GRN KO+GRN_CONTROL	4	0.487378	-0.102524	0.367504	-0.167952	0.0108971	-0.504299	1.6664	-0.791828
-0.255571	0.021599	0.198193	0.00668288	-0.251702	-0.189881	-0.113859	-0.219399	-0.318511	sp|O14618|CCS_HUMAN	CCS	CCS_HUMAN Copper chaperone for superoxide dismutase	#N/A	#N/A	#N/A	#N/A	#N/A	#N/A	#N/A	#N/A	#N/A	CCS	#N/A	#N/A	#N/A	#N/A				3	0.386626	-0.133041	0.351614	-0.203637	0.256788	-0.20533	0.588447	-0.318502
-0.113427	0.0283381	0.0783007	0.122185	0.14982	0.0831097	0.484276	0.399397	0.378016	sp|P78371|TCPB_HUMAN	CCT2	TCPB_HUMAN T-complex protein 1 subunit beta	#N/A	#N/A	#N/A	#N/A	#N/A	#N/A	#N/A	#N/A	#N/A	CCT2	#N/A	#N/A	#N/A	#N/A		+	GRN KO+GRN_CONTROL	38	0.371404	0.120634	0.793459	0.215189	0.015188	0.422826	2.18272	0.747099
-0.115546	0.0479285	0.0609982	0.153234	0.1329	0.110973	0.46288	0.470579	0.373884	sp|P49368|TCPG_HUMAN	CCT3	TCPG_HUMAN T-complex protein 1 subunit gamma	#N/A	#N/A	#N/A	#N/A	#N/A	#N/A	#N/A	#N/A	#N/A	CCT3	#N/A	#N/A	#N/A	#N/A		+	GRN KO+GRN_CONTROL	37	0.319831	0.134576	0.867226	0.241135	0.0129028	0.437987	2.22475	0.775586
-0.0945338	0.0386521	0.051402	0.171475	0.0567467	0.115414	0.462274	0.586548	0.320413	sp|P40227|TCPZ_HUMAN	CCT6A	TCPZ_HUMAN T-complex protein 1 subunit zeta	#N/A	#N/A	#N/A	#N/A	#N/A	#N/A	#N/A	#N/A	#N/A	CCT6A	#N/A	#N/A	#N/A	#N/A		+	GRN KO+GRN_CONTROL	26	0.371337	0.116038	0.920381	0.208243	0.0126439	0.457905	1.93585	0.776193
-0.0970124	0.0358495	0.0564067	0.142593	0.118538	0.106429	0.48687	0.580516	0.387166	sp|Q99832|TCPH_HUMAN	CCT7	TCPH_HUMAN T-complex protein 1 subunit eta	#N/A	#N/A	#N/A	#N/A	#N/A	#N/A	#N/A	#N/A	#N/A	CCT7	#N/A	#N/A	#N/A	#N/A		+	GRN KO+GRN_CONTROL	30	0.352494	0.124105	0.932262	0.225958	0.0084479	0.486436	2.53121	0.847928
-0.134357	0.0146333	0.109333	0.107242	0.0472972	0.0278411	0.290684	0.191573	0.123667	sp|O75794|CD123_HUMAN	CDC123	CD123_HUMAN Cell division cycle protein 123 homolog	#N/A	#N/A	#N/A	#N/A	#N/A	#N/A	#N/A	#N/A	#N/A	CDC123	#N/A	#N/A	#N/A	#N/A				13	0.66344	0.0642571	0.331261	0.111782	0.199874	0.205438	1.07787	0.350625
-0.087831	0.0381537	0.0458131	0.157287	0.122471	0.101989	0.164829	0.00292298	0.0197982	sp|Q16543|CDC37_HUMAN	CDC37	CDC37_HUMAN Hsp90 co-chaperone Cdc37	#N/A	#N/A	#N/A	#N/A	#N/A	#N/A	#N/A	#N/A	#N/A	CDC37	#N/A	#N/A	#N/A	#N/A				10	0.323678	0.128537	1.08027	0.235314	0.71649	0.0638046	0.400475	0.112487
-0.0993236	0.0134379	0.0802094	-0.0142809	-0.0728936	-0.239903	-0.0317564	-0.119108	-0.118933	sp|Q7L3B6|CD37L_HUMAN	CDC37L1	CD37L_HUMAN Hsp90 co-chaperone Cdc37-like 1	#N/A	#N/A	#N/A	#N/A	#N/A	#N/A	#N/A	#N/A	#N/A	CDC37L1	#N/A	#N/A	#N/A	#N/A				3	0.430327	-0.107134	0.54907	-0.182972	0.600152	-0.0880405	0.629724	-0.157237
0.0733448	0.0105233	-0.0884605	0.141469	0.120852	0.047526	0.25584	0.115996	0.32976	sp|Q99618|CDCA3_HUMAN	CDCA3	CDCA3_HUMAN Cell division cycle-associated protein 3	#N/A	#N/A	#N/A	#N/A	#N/A	#N/A	#N/A	#N/A	#N/A	CDCA3	#N/A	#N/A	#N/A	#N/A				6	0.421151	0.104813	0.839136	0.188835	0.131593	0.235396	1.35818	0.406978
-0.0993699	0.0277216	0.0664798	0.230681	0.163669	0.07378	0.308834	0.033279	0.118311	sp|Q9UKY7|CDV3_HUMAN	CDV3	CDV3_HUMAN Protein CDV3 homolog	#N/A	#N/A	#N/A	#N/A	#N/A	#N/A	#N/A	#N/A	#N/A	CDV3	#N/A	#N/A	#N/A	#N/A				12	0.232642	0.157766	1.09341	0.277934	0.354566	0.155198	0.71173	0.260559
-0.286873	0.0377334	0.206423	0.0685162	-0.0036072	-0.0822403	0.434392	0.310625	0.14911	sp|Q8WUX2|CHAC2_HUMAN	CHAC2	CHAC2_HUMAN Cation transport regulator-like protein 2	#N/A	#N/A	#N/A	#N/A	#N/A	#N/A	#N/A	#N/A	#N/A	CHAC2	#N/A	#N/A	#N/A	#N/A				3	0.965745	0.008462	0.0178434	0.0129953	0.0887519	0.312282	0.816718	0.468427
-0.102313	0.039916	0.0571494	-0.398697	-0.581851	-0.504763	-0.343713	-0.262588	-0.547098	sp|P35790|CHKA_HUMAN	CHKA	CHKA_HUMAN Choline kinase alpha	#N/A	#N/A	#N/A	#N/A	#N/A	#N/A	#N/A	#N/A	#N/A	CHKA	#N/A	#N/A	#N/A	#N/A	+		GRN KO_CONTROL	6	0.00882143	-0.493354	2.59178	-0.860563	0.0286545	-0.382717	1.58578	-0.639398
-0.205654	0.0546212	0.129966	0.165955	0.116628	-0.0585409	-0.0149967	-0.253723	-0.350465	sp|P24386|RAE1_HUMAN	CHM	RAE1_HUMAN Rab proteins geranylgeranyltransferase component A 1	#N/A	#N/A	#N/A	#N/A	#N/A	#N/A	#N/A	#N/A	#N/A	CHM	#N/A	#N/A	#N/A	#N/A				4	0.592761	0.0817027	0.262925	0.131275	0.25522	-0.199372	0.630644	-0.31036
-0.191863	0.0186656	0.152512	0.393675	0.198557	0.16443	0.321923	0.148587	0.0680961	sp|P26374|RAE2_HUMAN	CHML	RAE2_HUMAN Rab proteins geranylgeranyltransferase component A 2	#N/A	#N/A	#N/A	#N/A	#N/A	#N/A	#N/A	#N/A	#N/A	CHML	#N/A	#N/A	#N/A	#N/A				8	0.0898525	0.259116	0.957086	0.415871	0.279602	0.18643	0.665546	0.298232
0.0923715	-0.00182219	-0.0967441	-0.224197	-0.196316	-0.185554	-0.470575	-0.256912	-0.44113	sp|O14578-4|CTRO_HUMAN	CIT	CTRO_HUMAN Isoform 4 of Citron Rho-interacting kinase	#N/A	#N/A	#N/A	#N/A	#N/A	#N/A	#N/A	#N/A	#N/A	CIT	#N/A	#N/A	#N/A	#N/A				39	0.151197	-0.199957	1.21128	-0.359769	0.0243489	-0.387474	1.92319	-0.660864
-0.18597	0.0314247	0.136088	-0.309256	-0.420438	-0.434183	-0.0466785	-0.240389	-0.316372	sp|P12277|KCRB_HUMAN	CKB	KCRB_HUMAN Creatine kinase B-type	#N/A	#N/A	#N/A	#N/A	#N/A	#N/A	#N/A	#N/A	#N/A	CKB	#N/A	#N/A	#N/A	#N/A				27	0.0267891	-0.381807	1.38605	-0.633425	0.253143	-0.194994	0.71306	-0.312356
-0.25811	0.0930482	0.133821	0.11931	0.0327824	0.0271074	-0.00866985	-0.204003	-0.291753	sp|Q96DG6|CMBL_HUMAN	CMBL	CMBL_HUMAN Carboxymethylenebutenolidase homolog	#N/A	#N/A	#N/A	#N/A	#N/A	#N/A	#N/A	#N/A	#N/A	CMBL	#N/A	#N/A	#N/A	#N/A				5	0.66694	0.0701469	0.198276	0.111711	0.38862	-0.157729	0.443847	-0.242689
-0.166437	0.0396641	0.11248	0.0780729	0.0515228	-0.0395935	0.0052836	-0.147198	-0.230928	sp|Q96KP4|CNDP2_HUMAN	CNDP2	CNDP2_HUMAN Cytosolic non-specific dipeptidase	#N/A	#N/A	#N/A	#N/A	#N/A	#N/A	#N/A	#N/A	#N/A	CNDP2	#N/A	#N/A	#N/A	#N/A				23	0.826465	0.0347651	0.13673	0.0588433	0.491748	-0.119516	0.475975	-0.196434
-0.116056	0.0295339	0.0794439	0.12396	0.0443888	-0.109907	0.0541755	-0.147461	-0.0857316	sp|Q86X83|COMD2_HUMAN	COMMD2	COMD2_HUMAN COMM domain-containing protein 2	#N/A	#N/A	#N/A	#N/A	#N/A	#N/A	#N/A	#N/A	#N/A	COMMD2	#N/A	#N/A	#N/A	#N/A				6	0.889153	0.0218398	0.0856362	0.0369985	0.754924	-0.0573132	0.274991	-0.098198
-0.289517	0.044762	0.202024	0.215713	0.0541808	0.0576481	0.197738	-0.0388906	0.00892079	sp|Q9BRF8|CPPED_HUMAN	CPPED1	CPPED_HUMAN Calcineurin-like phosphoesterase domain-containing protein 1	#N/A	#N/A	#N/A	#N/A	#N/A	#N/A	#N/A	#N/A	#N/A	CPPED1	#N/A	#N/A	#N/A	#N/A				2	0.431081	0.123424	0.30781	0.188604	0.739234	0.0701664	0.158232	0.106002
-0.205066	0.0278599	0.154457	0.498124	0.367055	0.247477	0.567053	0.336428	0.340825	sp|Q8IUI8|CRLF3_HUMAN	CRLF3	CRLF3_HUMAN Cytokine receptor-like factor 3	#N/A	#N/A	#N/A	#N/A	#N/A	#N/A	#N/A	#N/A	#N/A	CRLF3	#N/A	#N/A	#N/A	#N/A				4	0.02899	0.378469	1.31669	0.602881	0.0230954	0.422352	1.44466	0.670462
-0.00635532	-0.00885888	0.0150939	0.215577	0.230849	0.224803	0.219296	0.12327	0.18599	sp|Q08257|QOR_HUMAN	CRYZ	QOR_HUMAN Quinone oxidoreductase	#N/A	#N/A	#N/A	#N/A	#N/A	#N/A	#N/A	#N/A	#N/A	CRYZ	#N/A	#N/A	#N/A	#N/A				13	0.0792234	0.223783	4.09767	0.439822	0.245565	0.176225	1.72459	0.333029
0.0632769	-0.06295	-0.00309203	0.0379609	0.00658872	0.0312457	0.130317	0.403812	0.0981973	sp|O75534-3|CSDE1_HUMAN	CSDE1	CSDE1_HUMAN Isoform 3 of Cold shock domain-containing protein E1	#N/A	#N/A	#N/A	#N/A	#N/A	#N/A	#N/A	#N/A	#N/A	CSDE1	#N/A	#N/A	#N/A	#N/A				40	0.858069	0.0261868	0.258587	0.0487032	0.214838	0.211697	0.825865	0.35073
0.029145	0.0129742	-0.0431118	-0.0911104	-0.0644821	-0.0739865	-0.0972315	-0.143164	-0.0177379	sp|Q9Y6M4-2|KC1G3_HUMAN	CSNK1G3	KC1G3_HUMAN Isoform 2 of Casein kinase I isoform gamma-3	#N/A	#N/A	#N/A	#N/A	#N/A	#N/A	#N/A	#N/A	#N/A	CSNK1G3	#N/A	#N/A	#N/A	#N/A				13	0.558462	-0.0761954	1.21988	-0.145623	0.596489	-0.0857136	0.883708	-0.157945
-0.112105	0.0656373	0.0401427	-0.0101264	-0.0279227	0.130476	0.153197	-0.0484025	-0.122528	sp|P32929|CGL_HUMAN	CTH	CGL_HUMAN Cystathionine gamma-lyase	#N/A	#N/A	#N/A	#N/A	#N/A	#N/A	#N/A	#N/A	#N/A	CTH	#N/A	#N/A	#N/A	#N/A				1	0.826375	0.0329172	0.165783	0.0572714	0.987159	-0.00380316	0.012541	-0.00634573
-0.142416	0.0796894	0.0527062	-0.0927597	-0.163523	-0.230078	0.263849	0.13786	0.0992463	sp|Q7Z7A3|CTU1_HUMAN	CTU1	CTU1_HUMAN Cytoplasmic tRNA 2-thiolation protein 1	#N/A	#N/A	#N/A	#N/A	#N/A	#N/A	#N/A	#N/A	#N/A	CTU1	#N/A	#N/A	#N/A	#N/A				4	0.245669	-0.15878	0.85988	-0.273559	0.293075	0.170325	0.900246	0.290744
-0.161754	0.0355167	0.112552	-0.0223456	-0.146068	-0.173825	0.356546	0.135745	0.129923	sp|Q2VPK5|CTU2_HUMAN	CTU2	CTU2_HUMAN Cytoplasmic tRNA 2-thiolation protein 2	#N/A	#N/A	#N/A	#N/A	#N/A	#N/A	#N/A	#N/A	#N/A	CTU2	#N/A	#N/A	#N/A	#N/A				5	0.432632	-0.109518	0.489356	-0.184367	0.200582	0.211966	0.891422	0.347136
-0.113396	0.00152777	0.103707	0.17188	0.106646	0.116804	0.189812	0.0394591	-0.0205329	sp|Q8NEL9|DDHD1_HUMAN	DDHD1	DDHD1_HUMAN Phospholipase DDHD1	#N/A	#N/A	#N/A	#N/A	#N/A	#N/A	#N/A	#N/A	#N/A	DDHD1	#N/A	#N/A	#N/A	#N/A				2	0.321586	0.134497	0.80749	0.237669	0.684144	0.0722997	0.337061	0.122838
-0.187605	0.0442352	0.125388	-0.100962	-0.146665	-0.193519	-0.020797	-0.243596	-0.392852	sp|P30046|DOPD_HUMAN	DDT	DOPD_HUMAN D-dopachrome decarboxylase	#N/A	#N/A	#N/A	#N/A	#N/A	#N/A	#N/A	#N/A	#N/A	DDT	#N/A	#N/A	#N/A	#N/A				9	0.326493	-0.141055	0.571319	-0.236071	0.22417	-0.213088	0.673456	-0.33134
-0.0361932	0.0178622	0.0176612	0.710652	0.79921	0.743912	0.16548	0.13228	0.126684	sp|Q8IY21|DDX60_HUMAN	DDX60	DDX60_HUMAN Probable ATP-dependent RNA helicase DDX60	#N/A	#N/A	#N/A	#N/A	#N/A	#N/A	#N/A	#N/A	#N/A	DDX60	#N/A	#N/A	#N/A	#N/A	+		GRN KO_CONTROL	22	0.0037931	0.751481	4.34174	1.41396	0.329791	0.141705	2.35285	0.271631
0.0868361	-0.0466769	-0.0442444	0.102172	-0.00464688	0.0940949	0.263893	0.434599	0.333766	sp|Q9BSY9|DESI2_HUMAN	DESI2	DESI2_HUMAN Desumoylating isopeptidase 2	#N/A	#N/A	#N/A	#N/A	#N/A	#N/A	#N/A	#N/A	#N/A	DESI2	#N/A	#N/A	#N/A	#N/A				1	0.634883	0.0652352	0.506398	0.117351	0.0314816	0.345448	2.17245	0.609971
-0.0953702	-0.00934867	0.0981863	0.0705717	0.0137851	-0.0579154	0.286009	0.13322	0.0402832	sp|O00273|DFFA_HUMAN	DFFA	DFFA_HUMAN DNA fragmentation factor subunit alpha	#N/A	#N/A	#N/A	#N/A	#N/A	#N/A	#N/A	#N/A	#N/A	DFFA	#N/A	#N/A	#N/A	#N/A				12	0.94265	0.0109913	0.0559384	0.0193779	0.344734	0.155348	0.77766	0.262893
-0.0241272	-0.0297584	0.0524163	-0.241083	-0.257014	-0.254085	-0.368216	-0.404751	-0.318558	sp|Q7Z478|DHX29_HUMAN	DHX29	DHX29_HUMAN ATP-dependent RNA helicase DHX29	#N/A	#N/A	#N/A	#N/A	#N/A	#N/A	#N/A	#N/A	#N/A	DHX29	#N/A	#N/A	#N/A	#N/A				25	0.0731699	-0.250238	2.03615	-0.474878	0.0215161	-0.363352	3.23882	-0.677367
-0.0290887	-0.13306	0.148043	0.0973201	0.0637835	0.0191599	-0.011469	-0.0974317	-0.103543	sp|Q9UPY3|DICER_HUMAN	DICER1	DICER_HUMAN Endoribonuclease Dicer	#N/A	#N/A	#N/A	#N/A	#N/A	#N/A	#N/A	#N/A	#N/A	DICER1	#N/A	#N/A	#N/A	#N/A				7	0.668221	0.0647896	0.286642	0.110728	0.72617	-0.0661127	0.289605	-0.112575
-0.0363294	0.00451675	0.0310163	-0.371898	-0.343286	-0.349454	-0.0481314	-0.14852	-0.0550521	sp|Q8TF46|DI3L1_HUMAN	DIS3L	DI3L1_HUMAN DIS3-like exonuclease 1	#N/A	#N/A	#N/A	#N/A	#N/A	#N/A	#N/A	#N/A	#N/A	DIS3L	#N/A	#N/A	#N/A	#N/A				8	0.0204172	-0.354614	3.11585	-0.68008	0.603652	-0.0836356	0.974206	-0.155504
0.105983	-0.0442994	-0.0679205	-0.0115914	-0.270392	-0.168768	-0.0213179	-0.105011	-0.0716989	sp|Q9NVR5|KTU_HUMAN	DNAAF2	KTU_HUMAN Protein kintoun	#N/A	#N/A	#N/A	#N/A	#N/A	#N/A	#N/A	#N/A	#N/A	DNAAF2	#N/A	#N/A	#N/A	#N/A				2	0.282675	-0.148171	0.714703	-0.249904	0.720038	-0.0639302	0.433851	-0.114233
-0.133173	0.0460914	0.0782169	-1.63494	-1.65283	-1.65935	-1.74418	-1.90079	-1.91865	sp|Q9UKB3|DJC12_HUMAN	DNAJC12	DJC12_HUMAN DnaJ homolog subfamily C member 12	#N/A	#N/A	#N/A	#N/A	#N/A	#N/A	#N/A	#N/A	#N/A	DNAJC12	#N/A	#N/A	#N/A	#N/A	+	+	GRN KO_CONTROL;GRN KO+GRN_CONTROL	2	0	-1.64609	2.84726	-2.90741	0	-1.85158	4.46304	-3.15968
-0.685919	0.230639	0.269076	0.296285	-0.0140546	-0.377285	0.0645882	-0.390052	-0.211655	tr|C9JBE1|C9JBE1_HUMAN	DNPEP	C9JBE1_HUMAN Aspartyl aminopeptidase (Fragment)	#N/A	#N/A	#N/A	#N/A	#N/A	#N/A	#N/A	#N/A	#N/A	DNPEP	#N/A	#N/A	#N/A	#N/A				1	0.894075	0.0303834	0.0273986	0.0350103	0.652968	-0.116972	0.121945	-0.13942
-0.267972	0.220552	0.00624012	0.298015	0.175468	-0.102822	-0.065994	-0.157695	-0.224454	sp|Q9ULA0|DNPEP_HUMAN	DNPEP	DNPEP_HUMAN Aspartyl aminopeptidase	#N/A	#N/A	#N/A	#N/A	#N/A	#N/A	#N/A	#N/A	#N/A	DNPEP	#N/A	#N/A	#N/A	#N/A				6	0.388142	0.13728	0.301548	0.200547	0.47981	-0.135654	0.353474	-0.209133
-0.19371	0.0503725	0.124478	-0.0749527	-0.211952	-0.197191	-0.236269	-0.368908	-0.472844	sp|Q9NY33|DPP3_HUMAN	DPP3	DPP3_HUMAN Dipeptidyl peptidase 3	#N/A	#N/A	#N/A	#N/A	#N/A	#N/A	#N/A	#N/A	#N/A	DPP3	#N/A	#N/A	#N/A	#N/A				34	0.28115	-0.155079	0.611597	-0.256128	0.0426675	-0.353054	1.33892	-0.571275
-0.520988	0.213849	0.193239	-0.309634	-0.381179	-0.452724	-0.686966	-0.83339	-0.588731	sp|Q6V1X1|DPP8_HUMAN	DPP8	DPP8_HUMAN Dipeptidyl peptidase 8	#N/A	#N/A	#N/A	#N/A	#N/A	#N/A	#N/A	#N/A	#N/A	DPP8	#N/A	#N/A	#N/A	#N/A		+	GRN KO+GRN_CONTROL	2	0.0793193	-0.343212	0.537632	-0.460632	0.00927011	-0.665062	0.997857	-0.884598
-0.0737605	0.00840075	0.0621244	0.37306	0.366315	0.292218	0.196905	0.0712812	0.0394455	sp|Q12882|DPYD_HUMAN	DPYD	DPYD_HUMAN Dihydropyrimidine dehydrogenase [NADP(+)]	#N/A	#N/A	#N/A	#N/A	#N/A	#N/A	#N/A	#N/A	#N/A	DPYD	#N/A	#N/A	#N/A	#N/A				22	0.0244712	0.344943	2.48777	0.63033	0.521168	0.103622	0.759853	0.184308
0.10444	-0.0168964	-0.0945473	-0.134178	0.119183	0.134234	0.263899	0.274829	0.338171	sp|O60941-5|DTNB_HUMAN	DTNB	DTNB_HUMAN Isoform 5 of Dystrobrevin beta	#N/A	#N/A	#N/A	#N/A	#N/A	#N/A	#N/A	#N/A	#N/A	DTNB	#N/A	#N/A	#N/A	#N/A				2	0.790265	0.0420809	0.14823	0.0696052	0.0648594	0.294634	1.61759	0.523925
-0.101555	0.0193106	0.076555	0.2263	0.206072	-0.00350729	0.149561	-0.0407302	0.00926379	sp|Q8N9I9-2|DTX3_HUMAN	DTX3	DTX3_HUMAN Isoform 2 of Probable E3 ubiquitin-protein ligase DTX3	#N/A	#N/A	#N/A	#N/A	#N/A	#N/A	#N/A	#N/A	#N/A	DTX3	#N/A	#N/A	#N/A	#N/A				1	0.291734	0.144851	0.71826	0.245389	0.82807	0.0412615	0.205756	0.0714533
0.0556018	-0.0856829	0.0262607	0.00283321	0.0191355	-0.0740298	-0.101202	-0.104145	-0.248737	sp|Q92997|DVL3_HUMAN	DVL3	DVL3_HUMAN Segment polarity protein dishevelled homolog DVL-3	#N/A	#N/A	#N/A	#N/A	#N/A	#N/A	#N/A	#N/A	#N/A	DVL3	#N/A	#N/A	#N/A	#N/A				1	0.91382	-0.0160803	0.111437	-0.029144	0.337714	-0.150088	1.08044	-0.265645
-0.0500242	0.0293157	0.01942	0.115299	0.126336	0.0781086	0.0534546	-0.119534	-0.0635615	sp|Q9NTX5|ECHD1_HUMAN	ECHDC1	ECHD1_HUMAN Ethylmalonyl-CoA decarboxylase	#N/A	#N/A	#N/A	#N/A	#N/A	#N/A	#N/A	#N/A	#N/A	ECHDC1	#N/A	#N/A	#N/A	#N/A				13	0.389685	0.107011	1.51848	0.202322	0.818798	-0.042784	0.294768	-0.0768463
-0.132807	-0.01544	0.135653	-0.113157	-0.184723	-0.292785	-0.215053	-0.362167	-0.317426	sp|Q9BQI3|E2AK1_HUMAN	EIF2AK1	E2AK1_HUMAN Eukaryotic translation initiation factor 2-alpha kinase 1	#N/A	#N/A	#N/A	#N/A	#N/A	#N/A	#N/A	#N/A	#N/A	EIF2AK1	#N/A	#N/A	#N/A	#N/A				3	0.170796	-0.19269	0.925954	-0.324606	0.0708414	-0.294017	1.36964	-0.499122
-0.0911273	0.0210411	0.0655994	-0.00234017	-0.0135487	-0.100476	-0.0922442	-0.297274	-0.211765	sp|Q9P2K8|E2AK4_HUMAN	EIF2AK4	E2AK4_HUMAN Eukaryotic translation initiation factor 2-alpha kinase 4	#N/A	#N/A	#N/A	#N/A	#N/A	#N/A	#N/A	#N/A	#N/A	EIF2AK4	#N/A	#N/A	#N/A	#N/A				8	0.798442	-0.0372927	0.262053	-0.0670736	0.203961	-0.198932	1.21185	-0.345633
-0.0195892	-0.0252284	0.0437945	0.141096	0.181715	0.0779698	0.33505	0.312557	0.382742	sp|P41214|EIF2D_HUMAN	EIF2D	EIF2D_HUMAN Eukaryotic translation initiation factor 2D	#N/A	#N/A	#N/A	#N/A	#N/A	#N/A	#N/A	#N/A	#N/A	EIF2D	#N/A	#N/A	#N/A	#N/A				17	0.28371	0.133935	1.57164	0.249216	0.0261131	0.343791	3.45304	0.648301
-0.0309917	-0.00941411	0.0394991	-0.0364697	-0.061098	-0.0521136	0.170353	0.309126	0.118866	sp|Q14152|EIF3A_HUMAN	EIF3A	EIF3A_HUMAN Eukaryotic translation initiation factor 3 subunit A	#N/A	#N/A	#N/A	#N/A	#N/A	#N/A	#N/A	#N/A	#N/A	EIF3A	#N/A	#N/A	#N/A	#N/A				48	0.715505	-0.0495915	0.889248	-0.0949921	0.206694	0.199751	1.23344	0.356365
-0.0339087	0.00969589	0.0235908	0.00102482	-0.025372	-0.0448569	0.158165	0.22988	0.064265	sp|P55884-2|EIF3B_HUMAN	EIF3B	EIF3B_HUMAN Isoform 2 of Eukaryotic translation initiation factor 3 subunit B	#N/A	#N/A	#N/A	#N/A	#N/A	#N/A	#N/A	#N/A	#N/A	EIF3B	#N/A	#N/A	#N/A	#N/A				39	0.868412	-0.0228607	0.446282	-0.0438082	0.341451	0.150978	1.13035	0.274014
0.021194	0.0143636	-0.0362371	-0.0170351	-0.0603603	0.0157737	0.111844	0.419877	0.0324547	sp|B5ME19|EIFCL_HUMAN	EIF3CL	EIFCL_HUMAN Eukaryotic translation initiation factor 3 subunit C-like protein	#N/A	#N/A	#N/A	#N/A	#N/A	#N/A	#N/A	#N/A	#N/A	EIF3CL	#N/A	#N/A	#N/A	#N/A				32	0.884649	-0.0203141	0.286325	-0.0384348	0.297225	0.188285	0.601337	0.303914
-0.0333823	-0.00497025	0.0374699	-0.0414636	-0.0356521	-0.0249005	0.137142	0.185288	0.119521	sp|O15371|EIF3D_HUMAN	EIF3D	EIF3D_HUMAN Eukaryotic translation initiation factor 3 subunit D	#N/A	#N/A	#N/A	#N/A	#N/A	#N/A	#N/A	#N/A	#N/A	EIF3D	#N/A	#N/A	#N/A	#N/A				24	0.813048	-0.0337112	0.620415	-0.0646861	0.310212	0.147611	2.17934	0.279322
-0.11633	0.0346005	0.0747731	-0.0407696	-0.0812621	-0.121589	0.00847889	0.181173	0.125937	sp|O00303|EIF3F_HUMAN	EIF3F	EIF3F_HUMAN Eukaryotic translation initiation factor 3 subunit F	#N/A	#N/A	#N/A	#N/A	#N/A	#N/A	#N/A	#N/A	#N/A	EIF3F	#N/A	#N/A	#N/A	#N/A				21	0.573348	-0.0788882	0.510887	-0.140201	0.51527	0.107515	0.623663	0.186234
-0.0455633	0.0302938	0.0141674	0.00371777	0.0359649	-0.054862	0.211497	-0.0351214	0.126508	sp|O15372|EIF3H_HUMAN	EIF3H	EIF3H_HUMAN Eukaryotic translation initiation factor 3 subunit H	#N/A	#N/A	#N/A	#N/A	#N/A	#N/A	#N/A	#N/A	#N/A	EIF3H	#N/A	#N/A	#N/A	#N/A				29	0.97616	-0.0046924	0.0455113	-0.00876756	0.56325	0.101329	0.531125	0.175942
-0.00378126	0.0110733	-0.00735835	0.160346	0.125768	0.14449	0.335592	0.283468	0.263061	sp|Q13347|EIF3I_HUMAN	EIF3I	EIF3I_HUMAN Eukaryotic translation initiation factor 3 subunit I	#N/A	#N/A	#N/A	#N/A	#N/A	#N/A	#N/A	#N/A	#N/A	EIF3I	#N/A	#N/A	#N/A	#N/A				22	0.234557	0.143557	3.06898	0.280671	0.0546886	0.294062	2.46676	0.562993
-0.0860289	0.00335252	0.0780102	-0.0341351	-0.0139336	-0.0855213	0.0727214	-0.0791073	-0.0324735	sp|O75822|EIF3J_HUMAN	EIF3J	EIF3J_HUMAN Eukaryotic translation initiation factor 3 subunit J	#N/A	#N/A	#N/A	#N/A	#N/A	#N/A	#N/A	#N/A	#N/A	EIF3J	#N/A	#N/A	#N/A	#N/A				21	0.767912	-0.0429746	0.324715	-0.0778545	0.954426	-0.0113977	0.060506	-0.0201621
-0.0469261	0.0209279	0.024875	-0.0184312	-0.00165671	-0.0395617	0.170185	0.0632863	0.131108	sp|Q9Y262|EIF3L_HUMAN	EIF3L	EIF3L_HUMAN Eukaryotic translation initiation factor 3 subunit L	#N/A	#N/A	#N/A	#N/A	#N/A	#N/A	#N/A	#N/A	#N/A	EIF3L	#N/A	#N/A	#N/A	#N/A				28	0.891509	-0.0195088	0.295358	-0.0371063	0.42361	0.121901	1.40676	0.226176
-0.0659056	0.0694063	-0.00669549	0.0102445	-0.144104	-0.0248372	0.0155439	0.784711	-0.0861909	sp|Q7L2H7|EIF3M_HUMAN	EIF3M	EIF3M_HUMAN Eukaryotic translation initiation factor 3 subunit M	#N/A	#N/A	#N/A	#N/A	#N/A	#N/A	#N/A	#N/A	#N/A	EIF3M	#N/A	#N/A	#N/A	#N/A				17	0.713381	-0.0518338	0.352217	-0.0924024	0.291832	0.239086	0.321552	0.30743
-0.0493694	-0.00848767	0.0558998	0.0621188	0.103929	0.0312115	0.406525	0.274959	0.350618	sp|O60841|IF2P_HUMAN	EIF5B	IF2P_HUMAN Eukaryotic translation initiation factor 5B	#N/A	#N/A	#N/A	#N/A	#N/A	#N/A	#N/A	#N/A	#N/A	EIF5B	#N/A	#N/A	#N/A	#N/A				34	0.617252	0.0664055	0.801912	0.123617	0.0289953	0.344686	2.59726	0.627948
-0.0168109	0.072641	-0.0589766	-0.223241	-0.10494	-0.249927	-0.130019	-0.442025	-0.0908974	sp|O43402|EMC8_HUMAN	EMC8	EMC8_HUMAN ER membrane protein complex subunit 8	#N/A	#N/A	#N/A	#N/A	#N/A	#N/A	#N/A	#N/A	#N/A	EMC8	#N/A	#N/A	#N/A	#N/A				8	0.148614	-0.191654	1.48916	-0.342801	0.208429	-0.219931	0.751137	-0.356061
0.00130046	-0.0199598	0.0184034	-0.137692	-0.118149	-0.113971	-0.191853	-0.303335	-0.0876008	sp|Q9Y3B6|EMC9_HUMAN	EMC9	EMC9_HUMAN ER membrane protein complex subunit 9	#N/A	#N/A	#N/A	#N/A	#N/A	#N/A	#N/A	#N/A	#N/A	EMC9	#N/A	#N/A	#N/A	#N/A				6	0.30355	-0.123186	2.83697	-0.239993	0.232537	-0.194178	1.0705	-0.344733
-0.0172221	0.0858282	-0.0731357	-0.295695	-0.113245	-0.127192	0.024243	-0.050049	0.144135	sp|Q8NFI3|ENASE_HUMAN	ENGASE	ENASE_HUMAN Cytosolic endo-beta-N-acetylglucosaminidase	#N/A	#N/A	#N/A	#N/A	#N/A	#N/A	#N/A	#N/A	#N/A	ENGASE	#N/A	#N/A	#N/A	#N/A				3	0.18869	-0.177201	1.09466	-0.308247	0.828322	0.0409528	0.216789	0.0714381
-0.163607	0.0961175	0.0542471	0.203492	0.0680569	0.0726192	0.359724	0.0200959	0.0492772	sp|O43768-3|ENSA_HUMAN	ENSA	ENSA_HUMAN Isoform 3 of Alpha-endosulfine	#N/A	#N/A	#N/A	#N/A	#N/A	#N/A	#N/A	#N/A	#N/A	ENSA	#N/A	#N/A	#N/A	#N/A				9	0.393563	0.119137	0.548603	0.201264	0.410443	0.147447	0.466372	0.232109
-0.0480268	0.0690714	-0.023709	-0.0120466	-0.0694412	-0.118225	-0.0897113	0.0966019	-0.245098	sp|P62495|ERF1_HUMAN	ETF1	ERF1_HUMAN Eukaryotic peptide chain release factor subunit 1	#N/A	#N/A	#N/A	#N/A	#N/A	#N/A	#N/A	#N/A	#N/A	ETF1	#N/A	#N/A	#N/A	#N/A				26	0.625706	-0.0656829	0.625671	-0.120066	0.678553	-0.0785141	0.285325	-0.129771
-0.0490357	-0.0338713	0.0794596	-0.348151	-0.304614	-0.389443	-0.109115	-0.283601	-0.128558	sp|Q9HBU6|EKI1_HUMAN	ETNK1	EKI1_HUMAN Ethanolamine kinase 1	#N/A	#N/A	#N/A	#N/A	#N/A	#N/A	#N/A	#N/A	#N/A	ETNK1	#N/A	#N/A	#N/A	#N/A				4	0.0244044	-0.346253	2.41459	-0.632582	0.270014	-0.172609	1.14932	-0.303625
-0.762839	0.66761	-0.282395	-0.756077	0.252896	0.101777	0.48727	0.638789	-0.548226	sp|P05413|FABPH_HUMAN	FABP3	FABPH_HUMAN Fatty acid-binding protein, heart	#N/A	#N/A	#N/A	#N/A	#N/A	#N/A	#N/A	#N/A	#N/A	FABP3	#N/A	#N/A	#N/A	#N/A				1	0.978993	-0.00792699	0.00492427	-0.00773563	0.274071	0.318486	0.220719	0.299913
-0.234468	-0.00320105	0.204414	-0.168215	-0.150114	-0.319715	-0.116187	-0.337847	-0.329067	sp|Q9NVQ4-2|FAIM1_HUMAN	FAIM	FAIM1_HUMAN Isoform 2 of Fas apoptotic inhibitory molecule 1	#N/A	#N/A	#N/A	#N/A	#N/A	#N/A	#N/A	#N/A	#N/A	FAIM	#N/A	#N/A	#N/A	#N/A				4	0.190107	-0.201596	0.603727	-0.316135	0.157038	-0.249949	0.744224	-0.386912
-0.0965865	0.0234649	0.068133	0.0415535	0.0435846	-0.0484687	-0.319165	-0.463819	-0.525472	sp|Q8IWE2|NXP20_HUMAN	FAM114A1	NXP20_HUMAN Protein NOXP20	#N/A	#N/A	#N/A	#N/A	#N/A	#N/A	#N/A	#N/A	#N/A	FAM114A1	#N/A	#N/A	#N/A	#N/A		+	GRN KO+GRN_CONTROL	11	0.92511	0.013886	0.0839856	0.0248945	0.0137585	-0.434489	2.22715	-0.751104
-0.0857734	0.0338896	0.0481695	-0.234101	-0.221697	-0.316326	-0.0693729	-0.112258	-0.181596	sp|Q9Y285|SYFA_HUMAN	FARSA	SYFA_HUMAN Phenylalanine--tRNA ligase alpha subunit	#N/A	#N/A	#N/A	#N/A	#N/A	#N/A	#N/A	#N/A	#N/A	FARSA	#N/A	#N/A	#N/A	#N/A				14	0.0667131	-0.256136	1.98497	-0.464168	0.444479	-0.119837	1.02957	-0.216471
-0.033742	0.0266079	0.00648103	-0.222554	-0.235647	-0.264927	-0.0680579	-0.0224839	-0.182936	sp|Q9NSD9|SYFB_HUMAN	FARSB	SYFB_HUMAN Phenylalanine--tRNA ligase beta subunit	#N/A	#N/A	#N/A	#N/A	#N/A	#N/A	#N/A	#N/A	#N/A	FARSB	#N/A	#N/A	#N/A	#N/A				30	0.067509	-0.240825	3.18312	-0.4616	0.58857	-0.0909417	0.724882	-0.16507
-0.144955	0.0309166	0.102902	-0.151427	-0.203933	-0.24001	-0.139742	-0.0953913	-0.329296	sp|P49327|FAS_HUMAN	FASN	FAS_HUMAN Fatty acid synthase	#N/A	#N/A	#N/A	#N/A	#N/A	#N/A	#N/A	#N/A	#N/A	FASN	#N/A	#N/A	#N/A	#N/A				60	0.167927	-0.194745	0.976537	-0.336941	0.262791	-0.184431	0.831959	-0.305966
-0.16515	0.0302201	0.120347	-0.097535	-0.0896633	-0.183522	-0.0549691	-0.155627	-0.386519	sp|Q9UKT5|FBX4_HUMAN	FBXO4	FBX4_HUMAN F-box only protein 4	#N/A	#N/A	#N/A	#N/A	#N/A	#N/A	#N/A	#N/A	#N/A	FBXO4	#N/A	#N/A	#N/A	#N/A				9	0.401226	-0.118712	0.533625	-0.201391	0.258774	-0.194177	0.679229	-0.308536
-0.133392	0.00373835	0.118652	-0.233384	-0.258341	-0.286077	-0.49822	-0.581484	-0.656635	sp|Q9UK97|FBX9_HUMAN	FBXO9	FBX9_HUMAN F-box only protein 9	#N/A	#N/A	#N/A	#N/A	#N/A	#N/A	#N/A	#N/A	#N/A	FBXO9	#N/A	#N/A	#N/A	#N/A		+	GRN KO+GRN_CONTROL	3	0.0870728	-0.2556	1.17467	-0.444967	0.00494624	-0.575113	2.32655	-0.981376
-0.144667	-0.0269951	0.155684	0.340537	0.258772	0.288315	0.409205	0.289817	0.245987	sp|Q969U6|FBXW5_HUMAN	FBXW5	FBXW5_HUMAN F-box/WD repeat-containing protein 5	#N/A	#N/A	#N/A	#N/A	#N/A	#N/A	#N/A	#N/A	#N/A	FBXW5	#N/A	#N/A	#N/A	#N/A				5	0.0587843	0.301201	1.18132	0.51	0.0570615	0.320329	1.33412	0.533821
-0.198029	0.0829434	0.0963729	0.116923	0.138971	0.0814001	0.124603	-0.0200535	-0.183731	sp|P14324|FPPS_HUMAN	FDPS	FPPS_HUMAN Farnesyl pyrophosphate synthase	#N/A	#N/A	#N/A	#N/A	#N/A	#N/A	#N/A	#N/A	#N/A	FDPS	#N/A	#N/A	#N/A	#N/A				12	0.41523	0.118669	0.466878	0.198633	0.925166	-0.0201566	0.0529846	-0.0319472
0.175833	0.00497255	-0.206011	0.000152369	0.0279637	0.0924094	0.0926873	-0.108653	0.149252	sp|Q9NVK5|FGOP2_HUMAN	FGFR1OP2	FGOP2_HUMAN FGFR1 oncogene partner 2	#N/A	#N/A	#N/A	#N/A	#N/A	#N/A	#N/A	#N/A	#N/A	FGFR1OP2	#N/A	#N/A	#N/A	#N/A				3	0.768823	0.048577	0.150641	0.0791464	0.799063	0.0528303	0.143721	0.0831513
-0.0296089	0.0454132	-0.0169273	0.387624	0.396273	0.318498	0.630677	0.737144	0.902939	sp|Q96PY5-3|FMNL2_HUMAN	FMNL2	FMNL2_HUMAN Isoform 2 of Formin-like protein 2	#N/A	#N/A	#N/A	#N/A	#N/A	#N/A	#N/A	#N/A	#N/A	FMNL2	#N/A	#N/A	#N/A	#N/A	+	+	GRN KO_CONTROL;GRN KO+GRN_CONTROL	14	0.0182254	0.367839	3.38409	0.689081	0.00278388	0.757294	2.15923	1.29999
-0.238366	0.0577806	0.15242	-0.123395	-0.0982622	-0.11873	-0.0299062	-0.160893	-0.290583	sp|O14772|FPGT_HUMAN	FPGT	FPGT_HUMAN Fucose-1-phosphate guanylyltransferase	#N/A	#N/A	#N/A	#N/A	#N/A	#N/A	#N/A	#N/A	#N/A	FPGT	#N/A	#N/A	#N/A	#N/A				6	0.499113	-0.104074	0.327905	-0.168416	0.405096	-0.151072	0.455716	-0.23616
-0.175182	-0.0123374	0.167177	0.089406	0.169516	0.155609	0.182321	0.0581786	0.264806	sp|Q9UET6|TRM7_HUMAN	FTSJ1	TRM7_HUMAN Putative tRNA (cytidine(32)/guanosine(34)-2'-O)-methyltransferase	#N/A	#N/A	#N/A	#N/A	#N/A	#N/A	#N/A	#N/A	#N/A	FTSJ1	#N/A	#N/A	#N/A	#N/A				1	0.319079	0.144958	0.55628	0.240829	0.307986	0.175216	0.659548	0.28459
0.0896095	-0.0872584	-0.00780008	0.0956843	0.000313146	0.0982159	0.0513064	0.354989	0.111433	sp|P51114|FXR1_HUMAN	FXR1	FXR1_HUMAN Fragile X mental retardation syndrome-related protein 1	#N/A	#N/A	#N/A	#N/A	#N/A	#N/A	#N/A	#N/A	#N/A	FXR1	#N/A	#N/A	#N/A	#N/A				33	0.633431	0.0665541	0.464425	0.118752	0.304202	0.174392	0.709494	0.287777
0.0783623	-0.0902039	0.00689582	0.0959607	0.160801	0.0778305	-0.161568	-0.185891	0.10731	sp|P51114-2|FXR1_HUMAN	FXR1	FXR1_HUMAN Isoform 2 of Fragile X mental retardation syndrome-related protein 1	#N/A	#N/A	#N/A	#N/A	#N/A	#N/A	#N/A	#N/A	#N/A	FXR1	#N/A	#N/A	#N/A	#N/A				3	0.388775	0.113179	0.880133	0.203942	0.675371	-0.0784013	0.290234	-0.1294
0.0485364	-0.0243908	-0.0253986	0.0776524	0.0872351	0.0634821	0.263696	0.286212	0.275375	sp|P51116|FXR2_HUMAN	FXR2	FXR2_HUMAN Fragile X mental retardation syndrome-related protein 2	#N/A	#N/A	#N/A	#N/A	#N/A	#N/A	#N/A	#N/A	#N/A	FXR2	#N/A	#N/A	#N/A	#N/A				13	0.561209	0.0765409	1.10059	0.145672	0.0685765	0.275512	2.28643	0.524458
-0.191362	0.029296	0.142358	0.373101	0.287508	0.260343	0.412302	0.191771	0.130193	sp|Q96C23|GALM_HUMAN	GALM	GALM_HUMAN Aldose 1-epimerase	#N/A	#N/A	#N/A	#N/A	#N/A	#N/A	#N/A	#N/A	#N/A	GALM	#N/A	#N/A	#N/A	#N/A				4	0.0537118	0.313554	1.14043	0.519374	0.138021	0.251325	0.896479	0.39884
-0.211202	0.00885088	0.17636	0.0149169	-0.0763168	-0.157344	-0.0617364	-0.123149	-0.299859	sp|Q6ZNW5|GDPP1_HUMAN	GDPGP1	GDPP1_HUMAN GDP-D-glucose phosphorylase 1	#N/A	#N/A	#N/A	#N/A	#N/A	#N/A	#N/A	#N/A	#N/A	GDPGP1	#N/A	#N/A	#N/A	#N/A				2	0.685872	-0.0642508	0.193938	-0.103171	0.392436	-0.152918	0.488354	-0.241577
-0.180382	0.103457	0.060996	0.0375573	0.0865524	-0.0348232	0.112785	-0.12047	-0.106761	sp|Q7L5D6|GET4_HUMAN	GET4	GET4_HUMAN Golgi to ER traffic protein 4 homolog	#N/A	#N/A	#N/A	#N/A	#N/A	#N/A	#N/A	#N/A	#N/A	GET4	#N/A	#N/A	#N/A	#N/A				3	0.826435	0.0350717	0.13066	0.0589281	0.870292	-0.0328389	0.101286	-0.0532847
-0.0911708	0.0296984	0.0571947	0.323418	0.386518	0.253288	0.257454	0.181871	-0.00430788	sp|O95749|GGPPS_HUMAN	GGPS1	GGPPS_HUMAN Geranylgeranyl pyrophosphate synthase	#N/A	#N/A	#N/A	#N/A	#N/A	#N/A	#N/A	#N/A	#N/A	GGPS1	#N/A	#N/A	#N/A	#N/A				2	0.0321037	0.322501	2.21259	0.576263	0.380721	0.146432	0.70703	0.248128
-0.0792878	0.0344249	0.0417009	-0.0532756	-0.290243	-0.395376	-0.333736	-0.781848	-0.491026	sp|P35754|GLRX1_HUMAN	GLRX	GLRX1_HUMAN Glutaredoxin-1	#N/A	#N/A	#N/A	#N/A	#N/A	#N/A	#N/A	#N/A	#N/A	GLRX	#N/A	#N/A	#N/A	#N/A		+	GRN KO+GRN_CONTROL	1	0.107101	-0.245244	0.910235	-0.403038	0.0116239	-0.534483	1.33989	-0.839088
-0.242593	0.0401464	0.17192	0.0432483	0.012909	-0.133127	0.130528	-0.144227	-0.18146	sp|Q9NZD2|GLTP_HUMAN	GLTP	GLTP_HUMAN Glycolipid transfer protein	#N/A	#N/A	#N/A	#N/A	#N/A	#N/A	#N/A	#N/A	#N/A	GLTP	#N/A	#N/A	#N/A	#N/A				3	0.928188	-0.0154814	0.0381962	-0.0244243	0.797116	-0.0548777	0.127854	-0.0835354
-0.195655	-0.0173878	0.187519	0.217896	-0.0232315	0.00870969	-0.171175	-0.329094	-0.119539	sp|Q9Y5P6-2|GMPPB_HUMAN	GMPPB	GMPPB_HUMAN Isoform 2 of Mannose-1-phosphate guanyltransferase beta	#N/A	#N/A	#N/A	#N/A	#N/A	#N/A	#N/A	#N/A	#N/A	GMPPB	#N/A	#N/A	#N/A	#N/A				3	0.626442	0.0762993	0.21934	0.120334	0.255192	-0.198095	0.67187	-0.315744
-0.147286	0.0269099	0.108658	-0.0310098	-0.0440999	-0.136658	0.137308	0.00685697	-0.152571	sp|P49915|GUAA_HUMAN	GMPS	GUAA_HUMAN GMP synthase [glutamine-hydrolyzing]	#N/A	#N/A	#N/A	#N/A	#N/A	#N/A	#N/A	#N/A	#N/A	GMPS	#N/A	#N/A	#N/A	#N/A				34	0.650471	-0.0666832	0.316183	-0.114483	0.995837	0.00110425	0.00319842	0.001802
-0.178193	0.0506237	0.11167	0.176578	0.139443	0.0858514	0.245566	0.0995396	0.0199285	sp|Q9Y223-2|GLCNE_HUMAN	GNE	GLCNE_HUMAN Isoform 2 of Bifunctional UDP-N-acetylglucosamine 2-epimerase/N-acetylmannosamine kinase	#N/A	#N/A	#N/A	#N/A	#N/A	#N/A	#N/A	#N/A	#N/A	GNE	#N/A	#N/A	#N/A	#N/A				23	0.327676	0.139258	0.599991	0.235204	0.464692	0.126978	0.497357	0.208085
-0.142065	0.0325323	0.0989225	-0.0878484	-0.0785705	-0.178836	-0.131059	-0.247876	-0.354087	sp|P46926|GNPI1_HUMAN	GNPDA1	GNPI1_HUMAN Glucosamine-6-phosphate isomerase 1	#N/A	#N/A	#N/A	#N/A	#N/A	#N/A	#N/A	#N/A	#N/A	GNPDA1	#N/A	#N/A	#N/A	#N/A				11	0.417086	-0.111548	0.587498	-0.192769	0.133101	-0.240804	1.16847	-0.403692
-0.109811	0.0618264	0.0419494	-0.0720627	-0.0829143	-0.0285127	-0.153648	-0.122574	-0.409996	sp|Q8TDQ7|GNPI2_HUMAN	GNPDA2	GNPI2_HUMAN Glucosamine-6-phosphate isomerase 2	#N/A	#N/A	#N/A	#N/A	#N/A	#N/A	#N/A	#N/A	#N/A	GNPDA2	#N/A	#N/A	#N/A	#N/A				4	0.680679	-0.0591516	0.407516	-0.106255	0.171852	-0.226728	0.940299	-0.37415
-0.152115	0.0208284	0.118397	0.0315459	-0.0418134	-0.0655954	-0.107482	-0.111725	-0.301388	sp|P17174|AATC_HUMAN	GOT1	AATC_HUMAN Aspartate aminotransferase, cytoplasmic	#N/A	#N/A	#N/A	#N/A	#N/A	#N/A	#N/A	#N/A	#N/A	GOT1	#N/A	#N/A	#N/A	#N/A				17	0.894654	-0.020991	0.085038	-0.0359236	0.308092	-0.169235	0.758012	-0.281258
0.0053302	-0.034561	0.0285265	0.296646	0.250398	0.239451	0.0258092	-0.143222	0.0893354	sp|P07203|GPX1_HUMAN	GPX1	GPX1_HUMAN Glutathione peroxidase 1	#N/A	#N/A	#N/A	#N/A	#N/A	#N/A	#N/A	#N/A	#N/A	GPX1	#N/A	#N/A	#N/A	#N/A				8	0.0514245	0.2624	3.29759	0.499401	0.965536	-0.00912439	0.0413327	-0.0159573
-0.211218	0.0322649	0.1552	0.238705	0.227642	0.142737	0.474023	0.296956	0.275097	sp|Q8NEC7|GSTCD_HUMAN	GSTCD	GSTCD_HUMAN Glutathione S-transferase C-terminal domain-containing protein	#N/A	#N/A	#N/A	#N/A	#N/A	#N/A	#N/A	#N/A	#N/A	GSTCD	#N/A	#N/A	#N/A	#N/A				5	0.162571	0.210946	0.73905	0.344765	0.0436116	0.35661	1.2268	0.570817
-0.232883	0.0503261	0.15519	0.41885	0.411527	0.28879	0.359677	0.208791	0.209582	sp|P09488|GSTM1_HUMAN	GSTM1	GSTM1_HUMAN Glutathione S-transferase Mu 1	#N/A	#N/A	#N/A	#N/A	#N/A	#N/A	#N/A	#N/A	#N/A	GSTM1	#N/A	#N/A	#N/A	#N/A				5	0.0316403	0.382178	1.1731	0.613112	0.122263	0.268472	0.87739	0.428669
-0.269408	0.0907264	0.144613	0.734354	0.636666	0.607791	0.479061	0.699383	0.196358	sp|P21266|GSTM3_HUMAN	GSTM3	GSTM3_HUMAN Glutathione S-transferase Mu 3	#N/A	#N/A	#N/A	#N/A	#N/A	#N/A	#N/A	#N/A	#N/A	GSTM3	#N/A	#N/A	#N/A	#N/A	+		GRN KO_CONTROL	20	0.00621887	0.67096	1.55936	1.05582	0.0216944	0.469624	1.12694	0.675571
-0.179046	0.0766475	0.0869859	-0.103002	-0.215856	-0.239879	-0.370825	-0.441687	-0.626854	sp|P78417|GSTO1_HUMAN	GSTO1	GSTO1_HUMAN Glutathione S-transferase omega-1	#N/A	#N/A	#N/A	#N/A	#N/A	#N/A	#N/A	#N/A	#N/A	GSTO1	#N/A	#N/A	#N/A	#N/A		+	GRN KO+GRN_CONTROL	16	0.204277	-0.181108	0.792534	-0.303517	0.0124891	-0.474651	1.8137	-0.770864
-0.0745291	-0.0519707	0.118666	0.0333684	0.0485112	-0.214681	-0.0614934	-0.271382	-0.212846	sp|P30711|GSTT1_HUMAN	GSTT1	GSTT1_HUMAN Glutathione S-transferase theta-1	#N/A	#N/A	#N/A	#N/A	#N/A	#N/A	#N/A	#N/A	#N/A	GSTT1	#N/A	#N/A	#N/A	#N/A				1	0.791555	-0.0416557	0.1466	-0.0688666	0.263496	-0.179296	0.960958	-0.305263
-0.210637	-0.0274958	0.207546	-0.147353	-0.160523	-0.308484	-0.274032	-0.281935	-0.725681	sp|P0CG29|GST2_HUMAN	GSTT2	GST2_HUMAN Glutathione S-transferase theta-2	#N/A	#N/A	#N/A	#N/A	#N/A	#N/A	#N/A	#N/A	#N/A	GSTT2	#N/A	#N/A	#N/A	#N/A				1	0.199526	-0.195258	0.612702	-0.309152	0.0334706	-0.41702	1.00569	-0.602496
-0.0276307	-0.0207036	0.0471447	-0.00450152	0.0370512	-0.100233	0.235794	-0.0291575	0.234571	sp|O43708|MAAI_HUMAN	GSTZ1	MAAI_HUMAN Maleylacetoacetate isomerase	#N/A	#N/A	#N/A	#N/A	#N/A	#N/A	#N/A	#N/A	#N/A	GSTZ1	#N/A	#N/A	#N/A	#N/A				1	0.879446	-0.0221647	0.175171	-0.0405109	0.3941	0.147466	0.635073	0.249398
-0.12111	0.043842	0.0699288	-0.230408	-0.251299	-0.314042	-0.174288	-0.318117	-0.366946	sp|O00178|GTPB1_HUMAN	GTPBP1	GTPB1_HUMAN GTP-binding protein 1	#N/A	#N/A	#N/A	#N/A	#N/A	#N/A	#N/A	#N/A	#N/A	GTPBP1	#N/A	#N/A	#N/A	#N/A				12	0.0714393	-0.262803	1.47739	-0.465243	0.0717449	-0.284004	1.56897	-0.486982
-0.0646601	0.0367691	0.0257595	0.276543	-0.0371276	0.132597	-0.277607	-0.496287	0.193104	sp|Q8WW33|GTSF1_HUMAN	GTSF1	GTSF1_HUMAN Gametocyte-specific factor 1	#N/A	#N/A	#N/A	#N/A	#N/A	#N/A	#N/A	#N/A	#N/A	GTSF1	#N/A	#N/A	#N/A	#N/A				1	0.384018	0.124715	0.520499	0.209191	0.353063	-0.192886	0.352882	-0.273242
-0.0215704	-0.019327	0.0400472	-0.0648396	-0.11827	-0.149242	-0.293378	-0.484615	-0.430216	sp|Q9NRV9|HEBP1_HUMAN	HEBP1	HEBP1_HUMAN Heme-binding protein 1	#N/A	#N/A	#N/A	#N/A	#N/A	#N/A	#N/A	#N/A	#N/A	HEBP1	#N/A	#N/A	#N/A	#N/A				5	0.370437	-0.110501	1.56492	-0.207765	0.021597	-0.402453	1.92272	-0.718203
-0.138373	0.0433584	0.0853525	-0.183	-0.190199	-0.318016	-0.262062	-0.337549	-0.459155	sp|Q5GLZ8|HERC4_HUMAN	HERC4	HERC4_HUMAN Probable E3 ubiquitin-protein ligase HERC4	#N/A	#N/A	#N/A	#N/A	#N/A	#N/A	#N/A	#N/A	#N/A	HERC4	#N/A	#N/A	#N/A	#N/A				17	0.108098	-0.227185	1.22623	-0.39071	0.0359831	-0.349701	1.73318	-0.59322
-0.180123	0.0080938	0.152827	-0.177613	-0.157883	-0.23504	-0.0163524	-0.272702	-0.222109	sp|P08397|HEM3_HUMAN	HMBS	HEM3_HUMAN Porphobilinogen deaminase	#N/A	#N/A	#N/A	#N/A	#N/A	#N/A	#N/A	#N/A	#N/A	HMBS	#N/A	#N/A	#N/A	#N/A				11	0.210445	-0.183778	0.717427	-0.306744	0.344638	-0.163988	0.584971	-0.2627
-0.118055	-0.000136131	0.109247	0.0567346	-0.0252862	-0.0586914	-0.137852	-0.210794	-0.297831	sp|Q01581|HMCS1_HUMAN	HMGCS1	HMCS1_HUMAN Hydroxymethylglutaryl-CoA synthase, cytoplasmic	#N/A	#N/A	#N/A	#N/A	#N/A	#N/A	#N/A	#N/A	#N/A	HMGCS1	#N/A	#N/A	#N/A	#N/A				14	0.970441	-0.00609969	0.0270972	-0.0106257	0.177779	-0.212511	1.19455	-0.366218
-0.181319	0.0115561	0.150639	-0.563532	-0.55282	-0.772273	-0.531214	-0.809431	-0.810668	sp|P50135|HNMT_HUMAN	HNMT	HNMT_HUMAN Histamine N-methyltransferase	#N/A	#N/A	#N/A	#N/A	#N/A	#N/A	#N/A	#N/A	#N/A	HNMT	#N/A	#N/A	#N/A	#N/A	+	+	GRN KO_CONTROL;GRN KO+GRN_CONTROL	3	0.00525984	-0.623167	2.0912	-1.00534	0.00289251	-0.71073	2.21759	-1.12138
-0.156839	0.0313214	0.112452	-0.049802	-0.0575987	-0.0665857	0.0349702	0.0882928	-0.232533	sp|P00492|HPRT_HUMAN	HPRT1	HPRT_HUMAN Hypoxanthine-guanine phosphoribosyltransferase	#N/A	#N/A	#N/A	#N/A	#N/A	#N/A	#N/A	#N/A	#N/A	HPRT1	#N/A	#N/A	#N/A	#N/A				19	0.728952	-0.0536402	0.243564	-0.0924982	0.876608	-0.032068	0.0893148	-0.0511181
-0.12598	0.0233141	0.0940023	-0.118394	-0.173109	-0.259881	-0.244335	-0.339499	-0.36685	sp|Q969F9|HPS3_HUMAN	HPS3	HPS3_HUMAN Hermansky-Pudlak syndrome 3 protein	#N/A	#N/A	#N/A	#N/A	#N/A	#N/A	#N/A	#N/A	#N/A	HPS3	#N/A	#N/A	#N/A	#N/A				8	0.185517	-0.180907	1.04638	-0.313629	0.0535502	-0.314007	1.66064	-0.546367
-0.162396	0.0501692	0.0990579	0.289195	0.12343	-0.0114142	0.104561	-0.121422	-0.085518	sp|Q9UPZ3|HPS5_HUMAN	HPS5	HPS5_HUMAN Hermansky-Pudlak syndrome 5 protein	#N/A	#N/A	#N/A	#N/A	#N/A	#N/A	#N/A	#N/A	#N/A	HPS5	#N/A	#N/A	#N/A	#N/A				4	0.332369	0.138127	0.511103	0.223393	0.882899	-0.0297366	0.100024	-0.0490243
-0.075079	0.0261379	0.0460402	-0.106851	-0.0898163	-0.185767	-0.042768	-0.244851	-0.198411	sp|Q0VDF9|HSP7E_HUMAN	HSPA14	HSP7E_HUMAN Heat shock 70 kDa protein 14	#N/A	#N/A	#N/A	#N/A	#N/A	#N/A	#N/A	#N/A	#N/A	HSPA14	#N/A	#N/A	#N/A	#N/A				19	0.317987	-0.126511	1.22019	-0.230966	0.312578	-0.161043	0.992376	-0.281693
-0.112134	-0.00707817	0.110598	-0.0302848	-0.0593961	-0.0830966	0.0568737	-0.0685813	-0.0570005	sp|P34932|HSP74_HUMAN	HSPA4	HSP74_HUMAN Heat shock 70 kDa protein 4	#N/A	#N/A	#N/A	#N/A	#N/A	#N/A	#N/A	#N/A	#N/A	HSPA4	#N/A	#N/A	#N/A	#N/A				48	0.713675	-0.0547212	0.31228	-0.0966601	0.918227	-0.0200313	0.0931539	-0.0347906
-0.126477	0.0653609	0.0532329	-0.208475	-0.155034	-0.332418	-0.0402955	-0.0940201	-0.140407	sp|Q96EW2|HBAP1_HUMAN	HSPBAP1	HBAP1_HUMAN HSPB1-associated protein 1	#N/A	#N/A	#N/A	#N/A	#N/A	#N/A	#N/A	#N/A	#N/A	HSPBAP1	#N/A	#N/A	#N/A	#N/A				2	0.102657	-0.229348	1.30764	-0.394554	0.605851	-0.0889466	0.538466	-0.156476
-0.0355599	0.0254753	0.00939297	0.0241967	-0.0798087	-0.0427619	0.0314285	0.397317	-0.146606	sp|Q92598|HS105_HUMAN	HSPH1	HS105_HUMAN Heat shock protein 105 kDa	#N/A	#N/A	#N/A	#N/A	#N/A	#N/A	#N/A	#N/A	#N/A	HSPH1	#N/A	#N/A	#N/A	#N/A				30	0.818084	-0.0325608	0.375297	-0.0608051	0.654238	0.0942769	0.210128	0.142596
-0.121387	0.0227391	0.0905959	1.07066	1.03164	0.990063	0.140732	0.104298	0.0700502	sp|P09914|IFIT1_HUMAN	IFIT1	IFIT1_HUMAN Interferon-induced protein with tetratricopeptide repeats 1	#N/A	#N/A	#N/A	#N/A	#N/A	#N/A	#N/A	#N/A	#N/A	IFIT1	#N/A	#N/A	#N/A	#N/A	+		GRN KO_CONTROL	8	0.00491429	1.03347	2.8592	1.82369	0.52369	0.107711	0.655535	0.190387
-0.0879818	0.0283941	0.0555924	0.0681755	-0.0020651	-0.0660839	-0.0601282	-0.177231	-0.310434	sp|P78318|IGBP1_HUMAN	IGBP1	IGBP1_HUMAN Immunoglobulin-binding protein 1	#N/A	#N/A	#N/A	#N/A	#N/A	#N/A	#N/A	#N/A	#N/A	IGBP1	#N/A	#N/A	#N/A	#N/A				9	0.994649	0.0013406	0.00749931	0.00239964	0.263128	-0.181266	0.945432	-0.310038
-0.0890859	0.0413619	0.0437601	0.213186	0.149995	0.100284	0.464941	0.311632	0.31054	sp|Q9H0C8|ILKAP_HUMAN	ILKAP	ILKAP_HUMAN Integrin-linked kinase-associated serine/threonine phosphatase 2C	#N/A	#N/A	#N/A	#N/A	#N/A	#N/A	#N/A	#N/A	#N/A	ILKAP	#N/A	#N/A	#N/A	#N/A				7	0.229983	0.155809	1.29226	0.280883	0.0266986	0.363693	2.21213	0.640867
-0.161432	0.0237488	0.123355	0.10612	0.0682067	0.00143551	0.040481	-0.0287008	-0.0371882	sp|P29218-3|IMPA1_HUMAN	IMPA1	IMPA1_HUMAN Isoform 3 of Inositol monophosphatase 1	#N/A	#N/A	#N/A	#N/A	#N/A	#N/A	#N/A	#N/A	#N/A	IMPA1	#N/A	#N/A	#N/A	#N/A				6	0.674393	0.0633633	0.27086	0.107601	0.987806	-0.00369339	0.0134618	-0.00629209
-0.219807	-0.0218188	0.209553	0.050354	0.0447938	0.0612326	0.40267	0.223553	0.0674327	sp|Q9P2X3|IMPCT_HUMAN	IMPACT	IMPCT_HUMAN Protein IMPACT	#N/A	#N/A	#N/A	#N/A	#N/A	#N/A	#N/A	#N/A	#N/A	IMPACT	#N/A	#N/A	#N/A	#N/A				2	0.703631	0.0628179	0.178468	0.100643	0.17454	0.24191	0.692019	0.367982
-0.0754163	-0.00526651	0.0766625	-0.0561588	-0.145732	-0.130749	-0.156898	-0.23487	-0.272559	sp|Q9NWZ3|IRAK4_HUMAN	IRAK4	IRAK4_HUMAN Interleukin-1 receptor-associated kinase 4	#N/A	#N/A	#N/A	#N/A	#N/A	#N/A	#N/A	#N/A	#N/A	IRAK4	#N/A	#N/A	#N/A	#N/A				3	0.396634	-0.10954	0.937548	-0.198461	0.141549	-0.220102	1.72675	-0.396154
-0.104002	0.024569	0.07365	-0.0207325	0.00921817	-0.0662408	0.48688	0.339501	0.274153	sp|P48200|IREB2_HUMAN	IREB2	IREB2_HUMAN Iron-responsive element-binding protein 2	#N/A	#N/A	#N/A	#N/A	#N/A	#N/A	#N/A	#N/A	#N/A	IREB2	#N/A	#N/A	#N/A	#N/A				18	0.874797	-0.0239908	0.150588	-0.0430459	0.0283387	0.368773	1.93199	0.633368
-0.0833575	-0.0537389	0.127904	0.0851349	-0.0321647	-0.0407259	0.0956784	0.0218916	0.00052428	sp|Q9Y4H2|IRS2_HUMAN	IRS2	IRS2_HUMAN Insulin receptor substrate 2	#N/A	#N/A	#N/A	#N/A	#N/A	#N/A	#N/A	#N/A	#N/A	IRS2	#N/A	#N/A	#N/A	#N/A				3	0.965855	0.00714547	0.0306578	0.0123726	0.826019	0.0424288	0.221099	0.0741689
-0.204631	-0.0320993	0.206947	0.770221	0.707105	0.664991	0.429031	0.0781554	0.370185	sp|Q9NPH2|INO1_HUMAN	ISYNA1	INO1_HUMAN Inositol-3-phosphate synthase 1	#N/A	#N/A	#N/A	#N/A	#N/A	#N/A	#N/A	#N/A	#N/A	ISYNA1	#N/A	#N/A	#N/A	#N/A	+		GRN KO_CONTROL	1	0.00323729	0.724034	1.68468	1.16183	0.0902812	0.302385	0.870632	0.457277
-0.117398	0.0661482	0.0443709	0.0395448	-0.0938069	0.00396099	0.14283	0.53845	-0.14983	sp|Q9BY32|ITPA_HUMAN	ITPA	ITPA_HUMAN Inosine triphosphate pyrophosphatase	#N/A	#N/A	#N/A	#N/A	#N/A	#N/A	#N/A	#N/A	#N/A	ITPA	#N/A	#N/A	#N/A	#N/A				9	0.922983	-0.0144741	0.0715405	-0.0253801	0.38492	0.179443	0.33058	0.253571
0.102324	-0.0130882	-0.0961442	0.149337	0.118488	0.124918	0.207728	0.0840858	0.274049	sp|Q9NZM3|ITSN2_HUMAN	ITSN2	ITSN2_HUMAN Intersectin-2	#N/A	#N/A	#N/A	#N/A	#N/A	#N/A	#N/A	#N/A	#N/A	ITSN2	#N/A	#N/A	#N/A	#N/A				10	0.326435	0.133217	0.843783	0.238609	0.226325	0.190924	1.12105	0.329144
0.155574	0.0465793	-0.228838	0.37379	0.117091	0.0945665	0.385897	-0.179551	0.307349	sp|Q9NZM3-4|ITSN2_HUMAN	ITSN2	ITSN2_HUMAN Isoform 4 of Intersectin-2	#N/A	#N/A	#N/A	#N/A	#N/A	#N/A	#N/A	#N/A	#N/A	ITSN2	#N/A	#N/A	#N/A	#N/A				1	0.179403	0.204044	0.625777	0.316213	0.367174	0.180126	0.348611	0.253478
0.0784562	-0.051441	-0.0304123	0.0273679	-0.0405483	0.0845781	-0.175295	-0.0297264	-0.094714	sp|Q96A73|P33MX_HUMAN	KIAA1191	P33MX_HUMAN Putative monooxygenase p33MONOX	#N/A	#N/A	#N/A	#N/A	#N/A	#N/A	#N/A	#N/A	#N/A	KIAA1191	#N/A	#N/A	#N/A	#N/A				1	0.864217	0.0249316	0.17445	0.0449936	0.540483	-0.0987795	0.781696	-0.176945
-0.0505704	0.0519691	-0.00322578	0.0994941	0.0703416	-0.0170208	-0.0804249	-0.249031	-0.0466669	sp|Q5T5P2|SKT_HUMAN	KIAA1217	SKT_HUMAN Sickle tail protein homolog	#N/A	#N/A	#N/A	#N/A	#N/A	#N/A	#N/A	#N/A	#N/A	KIAA1217	#N/A	#N/A	#N/A	#N/A				21	0.704934	0.0515473	0.48744	0.0944328	0.449228	-0.124765	0.759205	-0.219175
-0.153247	0.0550492	0.0866222	-1.10634	-1.06661	-1.11144	-1.3442	-1.53065	-1.58297	sp|Q16719|KYNU_HUMAN	KYNU	KYNU_HUMAN Kynureninase	#N/A	#N/A	#N/A	#N/A	#N/A	#N/A	#N/A	#N/A	#N/A	KYNU	#N/A	#N/A	#N/A	#N/A	+	+	GRN KO_CONTROL;GRN KO+GRN_CONTROL	20	0.00458667	-1.09094	2.43307	-1.89212	0	-1.48208	3.83979	-2.45189
-0.05185	0.029399	0.0210742	-0.080237	-0.20117	-0.118024	-0.189537	-0.0110567	-0.26424	sp|P28838|AMPL_HUMAN	LAP3	AMPL_HUMAN Cytosol aminopeptidase	#N/A	#N/A	#N/A	#N/A	#N/A	#N/A	#N/A	#N/A	#N/A	LAP3	#N/A	#N/A	#N/A	#N/A				36	0.294364	-0.132685	1.35075	-0.243876	0.356247	-0.154485	0.778482	-0.266622
-0.149284	0.0310951	0.106368	-0.0101969	-0.0275013	-0.0345809	0.0466295	0.00524264	-0.14519	sp|P00338-3|LDHA_HUMAN	LDHA	LDHA_HUMAN Isoform 3 of L-lactate dehydrogenase A chain	#N/A	#N/A	#N/A	#N/A	#N/A	#N/A	#N/A	#N/A	#N/A	LDHA	#N/A	#N/A	#N/A	#N/A				53	0.899566	-0.0201528	0.08843	-0.0349755	0.890924	-0.0271657	0.101608	-0.0456065
-0.218185	0.103402	0.0922747	-0.0222781	-0.0221773	-0.106934	-0.0245407	-0.270983	-0.287015	sp|P07195|LDHB_HUMAN	LDHB	LDHB_HUMAN L-lactate dehydrogenase B chain	#N/A	#N/A	#N/A	#N/A	#N/A	#N/A	#N/A	#N/A	#N/A	LDHB	#N/A	#N/A	#N/A	#N/A				32	0.794819	-0.0429606	0.138159	-0.0705305	0.285817	-0.186677	0.614455	-0.293812
0.0129537	0.0379412	-0.0523966	0.127783	0.0367278	0.0168907	0.194937	0.120123	0.226407	sp|Q96II8-2|LRCH3_HUMAN	LRCH3	LRCH3_HUMAN Isoform 2 of Leucine-rich repeat and calponin homology domain-containing protein 3	#N/A	#N/A	#N/A	#N/A	#N/A	#N/A	#N/A	#N/A	#N/A	LRCH3	#N/A	#N/A	#N/A	#N/A				4	0.649356	0.0609678	0.624915	0.112179	0.220566	0.18099	1.89738	0.334263
-0.123351	0.0232258	0.0918255	0.0120734	-0.111566	-0.108028	0.00164631	0.010307	-0.203089	sp|Q15048|LRC14_HUMAN	LRRC14	LRC14_HUMAN Leucine-rich repeat-containing protein 14	#N/A	#N/A	#N/A	#N/A	#N/A	#N/A	#N/A	#N/A	#N/A	LRRC14	#N/A	#N/A	#N/A	#N/A				4	0.642167	-0.066407	0.360522	-0.115419	0.742064	-0.0609454	0.25685	-0.102552
-0.161003	0.00835715	0.137224	0.0228514	-0.00563154	-0.139927	0.247907	0.0534604	0.109117	sp|Q6UWE0|LRSM1_HUMAN	LRSAM1	LRSM1_HUMAN E3 ubiquitin-protein ligase LRSAM1	#N/A	#N/A	#N/A	#N/A	#N/A	#N/A	#N/A	#N/A	#N/A	LRSAM1	#N/A	#N/A	#N/A	#N/A				11	0.821337	-0.0357622	0.129273	-0.0596155	0.405748	0.141969	0.596486	0.235077
-0.177025	0.0365119	0.124122	0.00208293	-0.0293542	-0.0765729	0.0931672	0.00230324	-0.185911	sp|P09960|LKHA4_HUMAN	LTA4H	LKHA4_HUMAN Leukotriene A-4 hydrolase	#N/A	#N/A	#N/A	#N/A	#N/A	#N/A	#N/A	#N/A	#N/A	LTA4H	#N/A	#N/A	#N/A	#N/A				26	0.856937	-0.0291508	0.108481	-0.0492157	0.905282	-0.0246829	0.0711199	-0.0397178
-0.185364	0.0875881	0.0813131	-0.518695	-0.374025	-0.597192	-0.766829	-0.721003	-0.876033	sp|Q9BS40|LXN_HUMAN	LXN	LXN_HUMAN Latexin	#N/A	#N/A	#N/A	#N/A	#N/A	#N/A	#N/A	#N/A	#N/A	LXN	#N/A	#N/A	#N/A	#N/A	+	+	GRN KO_CONTROL;GRN KO+GRN_CONTROL	4	0.0111724	-0.49115	1.84984	-0.803591	0.00193103	-0.782467	2.33798	-1.30188
-0.119813	0.053057	0.059677	0.0193157	-0.0591977	-0.0328829	0.0408912	0.127142	-0.246242	sp|O95372|LYPA2_HUMAN	LYPLA2	LYPA2_HUMAN Acyl-protein thioesterase 2	#N/A	#N/A	#N/A	#N/A	#N/A	#N/A	#N/A	#N/A	#N/A	LYPLA2	#N/A	#N/A	#N/A	#N/A				8	0.886745	-0.0218951	0.12216	-0.0388815	0.912146	-0.0237097	0.0634676	-0.0377997
-0.0744295	0.0628739	0.00825455	-0.338296	-0.304708	-0.333322	-0.264909	-0.405691	-0.417904	sp|Q5VWZ2|LYPL1_HUMAN	LYPLAL1	LYPL1_HUMAN Lysophospholipase-like protein 1	#N/A	#N/A	#N/A	#N/A	#N/A	#N/A	#N/A	#N/A	#N/A	LYPLAL1	#N/A	#N/A	#N/A	#N/A				7	0.0345724	-0.324342	1.96708	-0.599234	0.0267649	-0.361734	2.28094	-0.642207
-0.104275	0.0175907	0.0806029	0.035974	-0.0444361	-0.115981	-0.087095	-0.277731	-0.296684	sp|Q9NQ48|LZTL1_HUMAN	LZTFL1	LZTL1_HUMAN Leucine zipper transcription factor-like protein 1	#N/A	#N/A	#N/A	#N/A	#N/A	#N/A	#N/A	#N/A	#N/A	LZTFL1	#N/A	#N/A	#N/A	#N/A				10	0.790267	-0.0394541	0.219461	-0.0692429	0.167381	-0.218476	1.17453	-0.372724
0.0172079	0.0384385	-0.0573926	0.187592	0.257095	0.147668	0.449952	0.350389	0.484337	sp|O95819-3|M4K4_HUMAN	MAP4K4	M4K4_HUMAN Isoform 3 of Mitogen-activated protein kinase kinase kinase kinase 4	#N/A	#N/A	#N/A	#N/A	#N/A	#N/A	#N/A	#N/A	#N/A	MAP4K4	#N/A	#N/A	#N/A	#N/A		+	GRN KO+GRN_CONTROL	13	0.127158	0.198034	1.9841	0.364566	0.0124379	0.428808	2.8303	0.780255
-0.105063	0.0208635	0.0781575	0.432977	0.358341	0.306027	0.261702	0.0439646	0.0530172	sp|Q9Y4K4|M4K5_HUMAN	MAP4K5	M4K5_HUMAN Mitogen-activated protein kinase kinase kinase kinase 5	#N/A	#N/A	#N/A	#N/A	#N/A	#N/A	#N/A	#N/A	#N/A	MAP4K5	#N/A	#N/A	#N/A	#N/A				6	0.0222481	0.367795	2.14694	0.650434	0.469037	0.121575	0.602046	0.206281
-0.136835	0.0347432	0.0923608	0.106645	0.0652608	0.029849	0.180876	0.0932222	-0.0791715	sp|P40925-3|MDHC_HUMAN	MDH1	MDHC_HUMAN Isoform 3 of Malate dehydrogenase, cytoplasmic	#N/A	#N/A	#N/A	#N/A	#N/A	#N/A	#N/A	#N/A	#N/A	MDH1	#N/A	#N/A	#N/A	#N/A				20	0.630747	0.0704954	0.379771	0.123174	0.714066	0.0682192	0.264643	0.113166
-0.103456	0.0297821	0.0681089	0.190614	0.12511	0.0614879	0.233304	0.121053	-0.0130765	sp|P48163|MAOX_HUMAN	ME1	MAOX_HUMAN NADP-dependent malic enzyme	#N/A	#N/A	#N/A	#N/A	#N/A	#N/A	#N/A	#N/A	#N/A	ME1	#N/A	#N/A	#N/A	#N/A				21	0.328626	0.127593	0.906235	0.226238	0.493639	0.115615	0.575129	0.196566
0.09159	-0.0450209	-0.0511297	0.0355027	-0.0702785	0.051897	0.114755	0.706669	0.06361	sp|P53582|MAP11_HUMAN	METAP1	MAP11_HUMAN Methionine aminopeptidase 1	#N/A	#N/A	#N/A	#N/A	#N/A	#N/A	#N/A	#N/A	#N/A	METAP1	#N/A	#N/A	#N/A	#N/A				17	0.964121	0.00722726	0.0406792	0.0128989	0.142121	0.296531	0.544752	0.416739
-0.102962	0.0979382	-0.00196659	-0.276915	-0.269806	-0.280759	-0.0421874	-0.265398	-0.31746	sp|Q8WXB1|MT21A_HUMAN	METTL21A	MT21A_HUMAN Protein N-lysine methyltransferase METTL21A	#N/A	#N/A	#N/A	#N/A	#N/A	#N/A	#N/A	#N/A	#N/A	METTL21A	#N/A	#N/A	#N/A	#N/A				2	0.0679021	-0.273497	1.37915	-0.490064	0.212836	-0.206019	0.907807	-0.34198
-0.212673	0.0115608	0.175068	0.0636477	-0.0912233	-0.101064	0.162899	-0.104519	-0.205862	sp|Q9Y4U1|MMAC_HUMAN	MMACHC	MMAC_HUMAN Methylmalonic aciduria and homocystinuria type C protein	#N/A	#N/A	#N/A	#N/A	#N/A	#N/A	#N/A	#N/A	#N/A	MMACHC	#N/A	#N/A	#N/A	#N/A				3	0.840046	-0.0341986	0.0957929	-0.0547701	0.853363	-0.0404794	0.0917477	-0.0615886
-0.148792	-0.0337079	0.1649	0.0854866	-0.0973525	-0.0727724	-0.0627988	-0.416091	-0.144825	sp|O96007|MOC2B_HUMAN	MOCS2	MOC2B_HUMAN Molybdopterin synthase catalytic subunit	#N/A	#N/A	#N/A	#N/A	#N/A	#N/A	#N/A	#N/A	#N/A	MOCS2	#N/A	#N/A	#N/A	#N/A				2	0.891483	-0.0223461	0.0715596	-0.0367501	0.24899	-0.202038	0.646152	-0.315351
-0.127126	0.0275262	0.0909662	-0.084555	-0.0923566	-0.126484	0.0912727	0.00761777	-0.0981728	sp|O95396|MOCS3_HUMAN	MOCS3	MOCS3_HUMAN Adenylyltransferase and sulfurtransferase MOCS3	#N/A	#N/A	#N/A	#N/A	#N/A	#N/A	#N/A	#N/A	#N/A	MOCS3	#N/A	#N/A	#N/A	#N/A				6	0.482472	-0.0982542	0.574467	-0.173583	0.988272	0.003117	0.0121098	0.00532959
-0.199773	0.0298091	0.148525	-0.207875	-0.255542	-0.302329	-0.189441	-0.358365	-0.470124	sp|P34949|MPI_HUMAN	MPI	MPI_HUMAN Mannose-6-phosphate isomerase	#N/A	#N/A	#N/A	#N/A	#N/A	#N/A	#N/A	#N/A	#N/A	MPI	#N/A	#N/A	#N/A	#N/A				15	0.106648	-0.248102	0.893056	-0.409543	0.0564138	-0.332164	1.17373	-0.526581
-0.0789605	-0.00753148	0.0819767	-0.108756	-0.0946765	-0.160401	-0.15636	-0.180581	-0.305962	sp|P11586|C1TC_HUMAN	MTHFD1	C1TC_HUMAN C-1-tetrahydrofolate synthase, cytoplasmic	#N/A	#N/A	#N/A	#N/A	#N/A	#N/A	#N/A	#N/A	#N/A	MTHFD1	#N/A	#N/A	#N/A	#N/A				51	0.359905	-0.119773	0.965693	-0.217506	0.161658	-0.212796	1.49879	-0.376162
-0.145512	-0.115751	0.230253	-0.121593	-0.397971	-0.524092	-0.19335	-0.27618	-0.487581	sp|P49914|MTHFS_HUMAN	MTHFS	MTHFS_HUMAN 5-formyltetrahydrofolate cyclo-ligase	#N/A	#N/A	#N/A	#N/A	#N/A	#N/A	#N/A	#N/A	#N/A	MTHFS	#N/A	#N/A	#N/A	#N/A				3	0.0500396	-0.337548	0.931801	-0.504309	0.0814779	-0.3087	0.944019	-0.475612
-0.159224	0.0383085	0.107801	0.204726	0.159017	0.0799618	0.281391	0.170862	0.107832	sp|Q99707|METH_HUMAN	MTR	METH_HUMAN Methionine synthase	#N/A	#N/A	#N/A	#N/A	#N/A	#N/A	#N/A	#N/A	#N/A	MTR	#N/A	#N/A	#N/A	#N/A				27	0.275094	0.152273	0.725272	0.259015	0.245041	0.191067	0.897758	0.321277
-0.18722	0.0262747	0.141857	0.207622	0.122483	0.0359512	0.254935	0.225746	0.0427289	sp|Q9UBK8|MTRR_HUMAN	MTRR	MTRR_HUMAN Methionine synthase reductase	#N/A	#N/A	#N/A	#N/A	#N/A	#N/A	#N/A	#N/A	#N/A	MTRR	#N/A	#N/A	#N/A	#N/A				12	0.371434	0.128382	0.492419	0.211021	0.290242	0.180832	0.68598	0.29306
-0.0518937	-0.0228445	0.0718185	0.445133	-0.185851	-0.123978	0.192813	1.57745	-0.461709	sp|Q8N3F0|MTURN_HUMAN	MTURN	MTURN_HUMAN Maturin	#N/A	#N/A	#N/A	#N/A	#N/A	#N/A	#N/A	#N/A	#N/A	MTURN	#N/A	#N/A	#N/A	#N/A				1	0.81178	0.0460746	0.0750608	0.0654231	0.168674	0.437159	0.265305	0.396602
-0.178369	0.0769496	0.0861223	-0.052509	-0.0438368	-0.0781182	0.103043	0.0335289	-0.047338	sp|Q14CX7|NAA25_HUMAN	NAA25	NAA25_HUMAN N-alpha-acetyltransferase 25, NatB auxiliary subunit	#N/A	#N/A	#N/A	#N/A	#N/A	#N/A	#N/A	#N/A	#N/A	NAA25	#N/A	#N/A	#N/A	#N/A				17	0.735003	-0.0530556	0.219231	-0.0903405	0.860845	0.0348438	0.128701	0.058369
-0.106674	0.036043	0.0648488	-0.157399	-0.153298	-0.16482	-0.0339666	-0.192797	-0.164467	sp|Q5VZE5|NAA35_HUMAN	NAA35	NAA35_HUMAN N-alpha-acetyltransferase 35, NatC auxiliary subunit	#N/A	#N/A	#N/A	#N/A	#N/A	#N/A	#N/A	#N/A	#N/A	NAA35	#N/A	#N/A	#N/A	#N/A				13	0.250846	-0.156579	1.01091	-0.283074	0.424905	-0.128483	0.823977	-0.224566
-0.233394	0.0333277	0.171205	-0.0750298	-0.176628	-0.147438	-0.148824	-0.523062	-0.712053	sp|P18440|ARY1_HUMAN	NAT1	ARY1_HUMAN Arylamine N-acetyltransferase 1	#N/A	#N/A	#N/A	#N/A	#N/A	#N/A	#N/A	#N/A	#N/A	NAT1	#N/A	#N/A	#N/A	#N/A				4	0.41286	-0.123412	0.387874	-0.19824	0.0274673	-0.451693	1.00971	-0.641887
-0.197199	0.133964	0.043279	0.369214	0.328209	0.224846	0.50932	0.325833	0.417252	sp|Q96IV0|NGLY1_HUMAN	NGLY1	NGLY1_HUMAN Peptide-N(4)-(N-acetyl-beta-glucosaminyl)asparagine amidase	#N/A	#N/A	#N/A	#N/A	#N/A	#N/A	#N/A	#N/A	#N/A	NGLY1	#N/A	#N/A	#N/A	#N/A				4	0.0521161	0.314075	1.15965	0.516795	0.021635	0.424121	1.50525	0.692886
-0.173611	0.0251276	0.131997	-0.0019101	-0.0581219	-0.112027	0.183375	0.0254042	-0.0451315	sp|Q8NBF2|NHLC2_HUMAN	NHLRC2	NHLC2_HUMAN NHL repeat-containing protein 2	#N/A	#N/A	#N/A	#N/A	#N/A	#N/A	#N/A	#N/A	#N/A	NHLRC2	#N/A	#N/A	#N/A	#N/A				11	0.73987	-0.0518574	0.200564	-0.0871529	0.756634	0.0600448	0.205639	0.0980858
-0.0736227	0.029284	0.0415875	-0.218398	-0.275746	-0.276578	-0.420217	-0.350344	-0.551972	sp|Q9NQR4|NIT2_HUMAN	NIT2	NIT2_HUMAN Omega-amidase NIT2	#N/A	#N/A	#N/A	#N/A	#N/A	#N/A	#N/A	#N/A	#N/A	NIT2	#N/A	#N/A	#N/A	#N/A		+	GRN KO+GRN_CONTROL	16	0.066592	-0.25599	2.08646	-0.472925	0.0127488	-0.439927	2.23868	-0.772499
-0.200033	0.00801171	0.168515	-0.2367	-0.366984	-0.39782	-0.190186	-0.444221	-0.477758	sp|Q9NYS0|KBRS1_HUMAN	NKIRAS1	KBRS1_HUMAN NF-kappa-B inhibitor-interacting Ras-like protein 1	#N/A	#N/A	#N/A	#N/A	#N/A	#N/A	#N/A	#N/A	#N/A	NKIRAS1	#N/A	#N/A	#N/A	#N/A				3	0.0481546	-0.325999	1.12821	-0.527885	0.0427704	-0.362886	1.20623	-0.566934
-0.037485	0.0303666	0.00630005	0.141275	0.106139	0.0454349	-0.161127	-0.317487	-0.342002	sp|Q13287|NMI_HUMAN	NMI	NMI_HUMAN N-myc-interactor	#N/A	#N/A	#N/A	#N/A	#N/A	#N/A	#N/A	#N/A	#N/A	NMI	#N/A	#N/A	#N/A	#N/A				14	0.431185	0.097889	1.28148	0.183202	0.0845356	-0.273266	1.53031	-0.487948
-0.262642	0.100228	0.130268	-0.0685916	-0.081643	-0.238242	0.268471	0.0999856	-0.0525765	sp|P40261|NNMT_HUMAN	NNMT	NNMT_HUMAN Nicotinamide N-methyltransferase	#N/A	#N/A	#N/A	#N/A	#N/A	#N/A	#N/A	#N/A	#N/A	NNMT	#N/A	#N/A	#N/A	#N/A				8	0.434003	-0.118777	0.339922	-0.18631	0.543607	0.116009	0.297996	0.176668
-0.190964	0.030858	0.140596	0.261265	0.22978	0.174338	0.353499	0.221252	0.108083	sp|P15559|NQO1_HUMAN	NQO1	NQO1_HUMAN NAD(P)H dehydrogenase [quinone] 1	#N/A	#N/A	#N/A	#N/A	#N/A	#N/A	#N/A	#N/A	#N/A	NQO1	#N/A	#N/A	#N/A	#N/A				17	0.129315	0.228297	0.864896	0.380005	0.163601	0.234114	0.883163	0.377252
-0.160966	0.00784153	0.137666	-0.695084	-0.848688	-0.813564	-1.03848	-1.2732	-1.2661	sp|P16083|NQO2_HUMAN	NQO2	NQO2_HUMAN Ribosyldihydronicotinamide dehydrogenase [quinone]	#N/A	#N/A	#N/A	#N/A	#N/A	#N/A	#N/A	#N/A	#N/A	NQO2	#N/A	#N/A	#N/A	#N/A	+	+	GRN KO_CONTROL;GRN KO+GRN_CONTROL	7	0.00404938	-0.780626	2.41701	-1.30507	0	-1.18744	3.26347	-1.9282
0.0666593	-0.0137504	-0.0555957	0.215809	0.238402	0.249492	0.122811	0.00730655	0.184219	sp|P46459|NSF_HUMAN	NSF	NSF_HUMAN Vesicle-fusing ATPase	#N/A	#N/A	#N/A	#N/A	#N/A	#N/A	#N/A	#N/A	#N/A	NSF	#N/A	#N/A	#N/A	#N/A				35	0.0884071	0.235463	1.77485	0.438302	0.515214	0.105675	0.749841	0.18768
-0.152509	0.0228713	0.116812	-0.0582808	-0.0909087	-0.166895	0.274696	0.0967951	0.0809097	sp|Q8TCD5|NT5C_HUMAN	NT5C	NT5C_HUMAN 5'(3')-deoxyribonucleotidase, cytosolic type	#N/A	#N/A	#N/A	#N/A	#N/A	#N/A	#N/A	#N/A	#N/A	NT5C	#N/A	#N/A	#N/A	#N/A				7	0.474942	-0.101086	0.480061	-0.172729	0.35433	0.155075	0.69612	0.258272
-0.0907634	0.0250728	0.0613522	0.0245937	0.0317776	-0.00359642	-0.435843	-0.517166	-0.447457	sp|P49902|5NTC_HUMAN	NT5C2	5NTC_HUMAN Cytosolic purine 5'-nucleotidase	#N/A	#N/A	#N/A	#N/A	#N/A	#N/A	#N/A	#N/A	#N/A	NT5C2	#N/A	#N/A	#N/A	#N/A		+	GRN KO+GRN_CONTROL	7	0.899174	0.0190378	0.14156	0.0347961	0.00938659	-0.465376	2.58854	-0.842415
-0.205933	-0.0610832	0.23202	0.244182	0.259634	0.167414	0.348518	0.0416214	-0.00188797	sp|Q969T7|5NT3B_HUMAN	NT5C3B	5NT3B_HUMAN 7-methylguanosine phosphate-specific 5'-nucleotidase	#N/A	#N/A	#N/A	#N/A	#N/A	#N/A	#N/A	#N/A	#N/A	NT5C3B	#N/A	#N/A	#N/A	#N/A				4	0.137509	0.235409	0.688314	0.37252	0.456608	0.141083	0.343683	0.210707
-0.127834	0.0147887	0.103655	0.118945	0.0694634	0.0347516	0.198037	0.0695971	-0.119626	sp|Q96AB6|NTAN1_HUMAN	NTAN1	NTAN1_HUMAN Protein N-terminal asparagine amidohydrolase	#N/A	#N/A	#N/A	#N/A	#N/A	#N/A	#N/A	#N/A	#N/A	NTAN1	#N/A	#N/A	#N/A	#N/A				4	0.589773	0.0775168	0.429085	0.135587	0.791488	0.0524659	0.172599	0.0854118
-0.214481	0.265246	-0.0949524	0.180451	0.333306	0.16798	0.182016	1.25016	0.195007	sp|O95989|NUDT3_HUMAN	NUDT3	NUDT3_HUMAN Diphosphoinositol polyphosphate phosphohydrolase 1	#N/A	#N/A	#N/A	#N/A	#N/A	#N/A	#N/A	#N/A	#N/A	NUDT3	#N/A	#N/A	#N/A	#N/A				1	0.134284	0.241975	0.639062	0.370183	0.0318674	0.557125	0.597883	0.631557
-0.0956007	0.00574035	0.084242	-0.0739437	-0.170246	-0.159919	-0.354799	-0.520785	-0.617616	sp|Q92882|OSTF1_HUMAN	OSTF1	OSTF1_HUMAN Osteoclast-stimulating factor 1	#N/A	#N/A	#N/A	#N/A	#N/A	#N/A	#N/A	#N/A	#N/A	OSTF1	#N/A	#N/A	#N/A	#N/A		+	GRN KO+GRN_CONTROL	10	0.311984	-0.13283	0.963924	-0.23705	0.00912775	-0.495861	2.07547	-0.836572
-0.193071	0.0254231	0.147281	0.171813	0.0937522	0.0473155	0.311018	0.126981	0.0634591	sp|Q96FW1|OTUB1_HUMAN	OTUB1	OTUB1_HUMAN Ubiquitin thioesterase OTUB1	#N/A	#N/A	#N/A	#N/A	#N/A	#N/A	#N/A	#N/A	#N/A	OTUB1	#N/A	#N/A	#N/A	#N/A				14	0.445767	0.111082	0.415151	0.18331	0.314025	0.173942	0.620888	0.278668
-0.151484	0.0168547	0.121579	0.155804	0.14122	0.0588121	0.251037	0.139647	0.0585555	sp|O95747|OXSR1_HUMAN	OXSR1	OXSR1_HUMAN Serine/threonine-protein kinase OSR1	#N/A	#N/A	#N/A	#N/A	#N/A	#N/A	#N/A	#N/A	#N/A	OXSR1	#N/A	#N/A	#N/A	#N/A				15	0.381003	0.122962	0.58742	0.210165	0.356409	0.154097	0.707694	0.258052
-0.14945	-0.0286152	0.160978	0.103431	-0.101001	-0.0315492	0.151007	0.167302	-0.151629	sp|P68402|PA1B2_HUMAN	PAFAH1B2	PA1B2_HUMAN Platelet-activating factor acetylhydrolase IB subunit beta	#N/A	#N/A	#N/A	#N/A	#N/A	#N/A	#N/A	#N/A	#N/A	PAFAH1B2	#N/A	#N/A	#N/A	#N/A				4	0.98259	-0.00401076	0.0120993	-0.00659165	0.760603	0.0612554	0.167814	0.0960817
-0.128443	0.00760785	0.110891	0.0708283	-0.00983543	-0.0872834	0.0346648	-0.0688636	-0.189577	sp|Q15102|PA1B3_HUMAN	PAFAH1B3	PA1B3_HUMAN Platelet-activating factor acetylhydrolase IB subunit gamma	#N/A	#N/A	#N/A	#N/A	#N/A	#N/A	#N/A	#N/A	#N/A	PAFAH1B3	#N/A	#N/A	#N/A	#N/A				6	0.975115	-0.00544858	0.0216983	-0.00934598	0.692975	-0.071277	0.305867	-0.119818
-0.102542	0.0314266	0.0656927	-0.0681309	-0.111275	-0.165433	-0.00348781	-0.107342	-0.16962	sp|Q9H074|PAIP1_HUMAN	PAIP1	PAIP1_HUMAN Polyadenylate-binding protein-interacting protein 1	#N/A	#N/A	#N/A	#N/A	#N/A	#N/A	#N/A	#N/A	#N/A	PAIP1	#N/A	#N/A	#N/A	#N/A				10	0.390147	-0.113138	0.836481	-0.202561	0.585083	-0.0916755	0.578299	-0.160668
-0.00972773	0.0215741	-0.0120917	-0.41916	-0.390319	-0.315	-0.22022	-0.392596	-0.537662	sp|Q9BPZ3|PAIP2_HUMAN	PAIP2	PAIP2_HUMAN Polyadenylate-binding protein-interacting protein 2	#N/A	#N/A	#N/A	#N/A	#N/A	#N/A	#N/A	#N/A	#N/A	PAIP2	#N/A	#N/A	#N/A	#N/A	+		GRN KO_CONTROL	5	0.0196181	-0.374744	2.47821	-0.703229	0.0344483	-0.383411	1.29266	-0.647227
0.0212799	-0.0427484	0.0205368	0.080891	0.0700212	0.0783083	0.0917232	0.0991746	0.0469135	sp|O96013|PAK4_HUMAN	PAK4	PAK4_HUMAN Serine/threonine-protein kinase PAK 4	#N/A	#N/A	#N/A	#N/A	#N/A	#N/A	#N/A	#N/A	#N/A	PAK4	#N/A	#N/A	#N/A	#N/A				5	0.561529	0.0767174	1.18371	0.147117	0.612472	0.079581	1.35199	0.151073
-0.147068	0.0504626	0.0858583	0.0630543	0.0203893	-0.0226582	-0.0691634	-0.205248	-0.281016	sp|Q9NVE7|PANK4_HUMAN	PANK4	PANK4_HUMAN Pantothenate kinase 4	#N/A	#N/A	#N/A	#N/A	#N/A	#N/A	#N/A	#N/A	#N/A	PANK4	#N/A	#N/A	#N/A	#N/A				16	0.879553	0.0238441	0.10792	0.0413547	0.265	-0.18156	0.881583	-0.304961
-0.0842133	0.0295353	0.0510491	0.0734615	-0.00200783	0.0223558	0.185316	0.120637	-0.00235766	sp|P22061-2|PIMT_HUMAN	PCMT1	PIMT_HUMAN Isoform 2 of Protein-L-isoaspartate(D-aspartate) O-methyltransferase	#N/A	#N/A	#N/A	#N/A	#N/A	#N/A	#N/A	#N/A	#N/A	PCMT1	#N/A	#N/A	#N/A	#N/A				10	0.823292	0.0324795	0.265584	0.0593241	0.534977	0.102408	0.661745	0.179911
-0.0827558	-0.279513	0.30086	0.421869	-0.128833	0.214572	0.286083	-0.260604	-0.153741	sp|Q9UKL6|PPCT_HUMAN	PCTP	PPCT_HUMAN Phosphatidylcholine transfer protein	#N/A	#N/A	#N/A	#N/A	#N/A	#N/A	#N/A	#N/A	#N/A	PCTP	#N/A	#N/A	#N/A	#N/A				1	0.263644	0.189672	0.333949	0.258356	0.930621	-0.0222845	0.0314524	-0.0301632
-0.148823	-0.0357415	0.166694	0.195602	0.119158	0.0238993	-0.00317468	-0.205821	-0.27261	sp|O00764|PDXK_HUMAN	PDXK	PDXK_HUMAN Pyridoxal kinase	#N/A	#N/A	#N/A	#N/A	#N/A	#N/A	#N/A	#N/A	#N/A	PDXK	#N/A	#N/A	#N/A	#N/A				10	0.404241	0.118843	0.471633	0.196498	0.372987	-0.154579	0.55653	-0.248199
-0.199734	0.0397934	0.139236	0.0478155	-0.0111851	-0.0769085	0.0150281	-0.130932	-0.322137	sp|P30086|PEBP1_HUMAN	PEBP1	PEBP1_HUMAN Phosphatidylethanolamine-binding protein 1	#N/A	#N/A	#N/A	#N/A	#N/A	#N/A	#N/A	#N/A	#N/A	PEBP1	#N/A	#N/A	#N/A	#N/A				20	0.970547	-0.00652476	0.0196126	-0.0107518	0.441038	-0.139112	0.423395	-0.217302
-0.149207	0.0504025	0.0877346	0.144732	0.033942	0.0182598	0.328112	0.288105	0.0822917	sp|O15067|PUR4_HUMAN	PFAS	PUR4_HUMAN Phosphoribosylformylglycinamidine synthase	#N/A	#N/A	#N/A	#N/A	#N/A	#N/A	#N/A	#N/A	#N/A	PFAS	#N/A	#N/A	#N/A	#N/A				31	0.634919	0.0693347	0.331192	0.118799	0.146175	0.236526	1.04919	0.390388
-0.142818	0.0520665	0.0806614	0.0201469	-0.0218539	-0.0170513	0.0436328	0.175068	-0.14289	sp|P17858-2|K6PL_HUMAN	PFKL	K6PL_HUMAN Isoform 2 of 6-phosphofructokinase, liver type	#N/A	#N/A	#N/A	#N/A	#N/A	#N/A	#N/A	#N/A	#N/A	PFKL	#N/A	#N/A	#N/A	#N/A				22	0.987987	-0.00288951	0.0126913	-0.00505638	0.889074	0.0286334	0.0873063	0.0464883
-0.164289	0.0431832	0.107349	-0.0347275	-0.0372554	-0.127581	0.142374	-0.0065945	-0.0364963	sp|P08237-3|K6PF_HUMAN	PFKM	K6PF_HUMAN Isoform 3 of 6-phosphofructokinase, muscle type	#N/A	#N/A	#N/A	#N/A	#N/A	#N/A	#N/A	#N/A	#N/A	PFKM	#N/A	#N/A	#N/A	#N/A				26	0.68068	-0.0619357	0.269042	-0.105427	0.851351	0.0376798	0.139595	0.062916
-0.09753	0.0206828	0.0716648	0.34055	0.208253	0.248703	0.0497708	0.238905	-0.021125	sp|Q01813|K6PP_HUMAN	PFKP	K6PP_HUMAN 6-phosphofructokinase type C	#N/A	#N/A	#N/A	#N/A	#N/A	#N/A	#N/A	#N/A	#N/A	PFKP	#N/A	#N/A	#N/A	#N/A				33	0.06234	0.267563	1.81427	0.474752	0.608519	0.090911	0.40955	0.153467
-0.18624	0.0887593	0.080864	0.208505	0.201453	0.139233	-0.11151	-0.221508	-0.326019	sp|P52209|6PGD_HUMAN	PGD	6PGD_HUMAN 6-phosphogluconate dehydrogenase, decarboxylating	#N/A	#N/A	#N/A	#N/A	#N/A	#N/A	#N/A	#N/A	#N/A	PGD	#N/A	#N/A	#N/A	#N/A				16	0.196008	0.188602	0.77947	0.318037	0.198675	-0.21414	0.881027	-0.351302
-0.167968	0.0436633	0.109931	-0.0430171	-0.124462	-0.132038	-0.148534	-0.24355	-0.423021	sp|P00558|PGK1_HUMAN	PGK1	PGK1_HUMAN Phosphoglycerate kinase 1	#N/A	#N/A	#N/A	#N/A	#N/A	#N/A	#N/A	#N/A	#N/A	PGK1	#N/A	#N/A	#N/A	#N/A				49	0.509045	-0.0950478	0.42373	-0.161505	0.106341	-0.266911	1.07936	-0.433165
-0.278209	0.121082	0.121461	-0.092774	-0.00758612	-0.132311	-0.0731265	-0.489262	-0.350471	sp|P07205|PGK2_HUMAN	PGK2	PGK2_HUMAN Phosphoglycerate kinase 2	#N/A	#N/A	#N/A	#N/A	#N/A	#N/A	#N/A	#N/A	#N/A	PGK2	#N/A	#N/A	#N/A	#N/A				4	0.691231	-0.0656682	0.170141	-0.102904	0.109648	-0.292398	0.740695	-0.429479
-0.179583	0.0185123	0.142907	0.0642249	0.0219658	-0.0684865	0.0116716	-0.0255758	-0.206137	sp|O95336|6PGL_HUMAN	PGLS	6PGL_HUMAN 6-phosphogluconolactonase	#N/A	#N/A	#N/A	#N/A	#N/A	#N/A	#N/A	#N/A	#N/A	PGLS	#N/A	#N/A	#N/A	#N/A				5	0.942398	0.0119561	0.0387195	0.0198694	0.726249	-0.0672922	0.225871	-0.109328
-0.23254	0.0445157	0.160311	0.0137687	-0.0586703	-0.10263	-0.257951	-0.352461	-0.508725	sp|P36871|PGM1_HUMAN	PGM1	PGM1_HUMAN Phosphoglucomutase-1	#N/A	#N/A	#N/A	#N/A	#N/A	#N/A	#N/A	#N/A	#N/A	PGM1	#N/A	#N/A	#N/A	#N/A				26	0.813171	-0.0399392	0.113883	-0.0642743	0.0433549	-0.363808	1.16345	-0.570602
-0.212673	0.0671351	0.123572	0.121636	0.0450817	0.00574121	-0.0120864	-0.115101	-0.240069	sp|Q96G03|PGM2_HUMAN	PGM2	PGM2_HUMAN Phosphoglucomutase-2	#N/A	#N/A	#N/A	#N/A	#N/A	#N/A	#N/A	#N/A	#N/A	PGM2	#N/A	#N/A	#N/A	#N/A				23	0.679542	0.0648084	0.218838	0.10635	0.524086	-0.115097	0.385562	-0.184718
-0.299781	-0.0160718	0.261474	0.0278817	-0.00126884	-0.162748	-0.0257034	-0.268389	-0.391088	sp|Q9NXJ5|PGPI_HUMAN	PGPEP1	PGPI_HUMAN Pyroglutamyl-peptidase 1	#N/A	#N/A	#N/A	#N/A	#N/A	#N/A	#N/A	#N/A	#N/A	PGPEP1	#N/A	#N/A	#N/A	#N/A				4	0.881334	-0.0272521	0.0524447	-0.0405218	0.27397	-0.210267	0.457583	-0.30282
-0.201999	0.00578951	0.172018	-0.0460572	-0.119705	-0.205004	-0.399359	-0.612883	-0.725762	sp|Q9NRX4|PHP14_HUMAN	PHPT1	PHP14_HUMAN 14 kDa phosphohistidine phosphatase	#N/A	#N/A	#N/A	#N/A	#N/A	#N/A	#N/A	#N/A	#N/A	PHPT1	#N/A	#N/A	#N/A	#N/A		+	GRN KO+GRN_CONTROL	7	0.432208	-0.115525	0.392125	-0.187074	0.00753633	-0.571271	1.76357	-0.886452
-0.192886	0.0300607	0.142859	0.218976	0.201465	0.0574054	0.361644	0.205188	0.104923	sp|Q9GZP4|PITH1_HUMAN	PITHD1	PITH1_HUMAN PITH domain-containing protein 1	#N/A	#N/A	#N/A	#N/A	#N/A	#N/A	#N/A	#N/A	#N/A	PITHD1	#N/A	#N/A	#N/A	#N/A				15	0.250836	0.165938	0.634291	0.271523	0.172813	0.230574	0.850486	0.369666
-0.20699	0.0674419	0.118759	0.234057	0.164446	0.089941	0.199527	0.0405157	-0.0552322	sp|Q00169|PIPNA_HUMAN	PITPNA	PIPNA_HUMAN Phosphatidylinositol transfer protein alpha isoform	#N/A	#N/A	#N/A	#N/A	#N/A	#N/A	#N/A	#N/A	#N/A	PITPNA	#N/A	#N/A	#N/A	#N/A				9	0.244718	0.169745	0.638837	0.278568	0.72535	0.0685334	0.210122	0.109569
-0.285278	0.0492478	0.194958	-0.461813	-0.792737	-0.746537	-0.249484	-0.667673	-0.648461	sp|Q9UKF7|PITC1_HUMAN	PITPNC1	PITC1_HUMAN Cytoplasmic phosphatidylinositol transfer protein 1	#N/A	#N/A	#N/A	#N/A	#N/A	#N/A	#N/A	#N/A	#N/A	PITPNC1	#N/A	#N/A	#N/A	#N/A	+	+	GRN KO_CONTROL;GRN KO+GRN_CONTROL	1	0.00658736	-0.653338	1.61793	-0.966723	0.0152371	-0.508182	1.21172	-0.729153
-0.157476	-0.00659191	0.147914	-0.162127	-0.220904	-0.367497	-0.312393	-0.40518	-0.576225	sp|Q63HM9|PLCX3_HUMAN	PLCXD3	PLCX3_HUMAN PI-PLC X domain-containing protein 3	#N/A	#N/A	#N/A	#N/A	#N/A	#N/A	#N/A	#N/A	#N/A	PLCXD3	#N/A	#N/A	#N/A	#N/A				8	0.0980083	-0.244791	1.03263	-0.403119	0.0204287	-0.425881	1.64282	-0.689988
-0.00961501	0.00923799	0.000315554	-0.0501764	-0.0927648	-0.0847421	-0.153211	-0.25915	-0.122574	sp|Q9HAU0-4|PKHA5_HUMAN	PLEKHA5	PKHA5_HUMAN Isoform 4 of Pleckstrin homology domain-containing family A member 5	#N/A	#N/A	#N/A	#N/A	#N/A	#N/A	#N/A	#N/A	#N/A	PLEKHA5	#N/A	#N/A	#N/A	#N/A				22	0.549581	-0.0758739	1.77099	-0.14757	0.256338	-0.178291	1.32156	-0.329113
-0.0403545	-0.030934	0.0687363	0.0621326	-0.0567447	-0.0375707	0.166629	0.0383809	-0.108583	sp|Q8IWE5|PKHM2_HUMAN	PLEKHM2	PKHM2_HUMAN Pleckstrin homology domain-containing family M member 2	#N/A	#N/A	#N/A	#N/A	#N/A	#N/A	#N/A	#N/A	#N/A	PLEKHM2	#N/A	#N/A	#N/A	#N/A				5	0.946981	-0.00987687	0.0679276	-0.0179334	0.865865	0.032993	0.135813	0.0562223
-0.0503364	-0.00792407	0.0562593	0.389089	0.349594	0.262818	0.331426	0.207971	0.25468	sp|Q14651|PLSI_HUMAN	PLS1	PLSI_HUMAN Plastin-1	#N/A	#N/A	#N/A	#N/A	#N/A	#N/A	#N/A	#N/A	#N/A	PLS1	#N/A	#N/A	#N/A	#N/A				10	0.0263563	0.334501	2.58318	0.609862	0.073768	0.265359	2.27025	0.484684
-0.596033	-0.0819449	0.478864	0.436649	-0.188457	-0.704218	0.177342	-0.201498	0.0163669	tr|U3KQI3|U3KQI3_HUMAN	PLS3	U3KQI3_HUMAN Plastin-3 (Fragment)	#N/A	#N/A	#N/A	#N/A	#N/A	#N/A	#N/A	#N/A	#N/A	PLS3	#N/A	#N/A	#N/A	#N/A				1	0.721521	-0.0856376	0.0658698	-0.0898681	0.821934	0.0637748	0.0649555	0.0769082
-0.0911822	0.0359904	0.0510049	0.483642	0.425324	0.425129	0.0238435	0.0706944	-0.13597	sp|P13797|PLST_HUMAN	PLS3	PLST_HUMAN Plastin-3	#N/A	#N/A	#N/A	#N/A	#N/A	#N/A	#N/A	#N/A	#N/A	PLS3	#N/A	#N/A	#N/A	#N/A	+		GRN KO_CONTROL	53	0.0127097	0.446094	2.38498	0.812371	0.951502	-0.0124152	0.0551974	-0.0215123
-0.172192	-0.00203177	0.155638	0.0886818	-0.17777	-0.226242	-0.107927	-0.205227	-0.389368	sp|Q92871|PMM1_HUMAN	PMM1	PMM1_HUMAN Phosphomannomutase 1	#N/A	#N/A	#N/A	#N/A	#N/A	#N/A	#N/A	#N/A	#N/A	PMM1	#N/A	#N/A	#N/A	#N/A				2	0.509122	-0.0989148	0.29423	-0.155482	0.177112	-0.227979	0.838707	-0.364427
-0.0739669	-0.00760098	0.0775609	0.0815029	-0.0200118	0.00318847	0.00824361	0.148875	-0.15599	sp|O15305|PMM2_HUMAN	PMM2	PMM2_HUMAN Phosphomannomutase 2	#N/A	#N/A	#N/A	#N/A	#N/A	#N/A	#N/A	#N/A	#N/A	PMM2	#N/A	#N/A	#N/A	#N/A				10	0.876894	0.0228955	0.159048	0.0413622	0.993796	0.00171187	0.00557905	0.00286071
-0.0970118	0.00858352	0.0827913	0.227154	0.10675	0.0125216	0.343963	0.405731	0.0322072	sp|Q15126|PMVK_HUMAN	PMVK	PMVK_HUMAN Phosphomevalonate kinase	#N/A	#N/A	#N/A	#N/A	#N/A	#N/A	#N/A	#N/A	#N/A	PMVK	#N/A	#N/A	#N/A	#N/A				13	0.383861	0.117354	0.650642	0.201947	0.130607	0.262513	0.862192	0.418799
-0.0950232	-0.0922922	0.170837	-0.0308707	-0.271692	-0.127919	0.0618077	0.539832	-0.111413	sp|Q15181|IPYR_HUMAN	PPA1	IPYR_HUMAN Inorganic pyrophosphatase	#N/A	#N/A	#N/A	#N/A	#N/A	#N/A	#N/A	#N/A	#N/A	PPA1	#N/A	#N/A	#N/A	#N/A				26	0.329351	-0.138001	0.536708	-0.22529	0.411374	0.168902	0.308777	0.236633
0.0855728	-0.062606	-0.0271483	0.104951	0.169418	0.114293	-0.103454	-0.202477	-0.107986	sp|P45877|PPIC_HUMAN	PPIC	PPIC_HUMAN Peptidyl-prolyl cis-trans isomerase C	#N/A	#N/A	#N/A	#N/A	#N/A	#N/A	#N/A	#N/A	#N/A	PPIC	#N/A	#N/A	#N/A	#N/A				15	0.314721	0.130948	1.08649	0.238524	0.380527	-0.136579	1.12761	-0.246037
-0.185023	0.0482514	0.119495	0.0896979	0.0384941	0.00883789	-0.226428	-0.368287	-0.412409	sp|O43314|VIP2_HUMAN	PPIP5K2	VIP2_HUMAN Inositol hexakisphosphate and diphosphoinositol-pentakisphosphate kinase 2	#N/A	#N/A	#N/A	#N/A	#N/A	#N/A	#N/A	#N/A	#N/A	PPIP5K2	#N/A	#N/A	#N/A	#N/A				15	0.745482	0.0514357	0.196095	0.0864545	0.054037	-0.329949	1.31638	-0.542925
-0.0525195	0.0408131	0.0101434	0.315211	-0.0292371	0.163645	0.258453	1.39993	0.0195217	sp|Q96C90|PP14B_HUMAN	PPP1R14B	PP14B_HUMAN Protein phosphatase 1 regulatory subunit 14B	#N/A	#N/A	#N/A	#N/A	#N/A	#N/A	#N/A	#N/A	#N/A	PPP1R14B	#N/A	#N/A	#N/A	#N/A				3	0.302896	0.150394	0.573028	0.249249	0.0443681	0.559822	0.496106	0.604025
-0.343161	-0.150847	0.390631	0.474858	0.0301261	0.138094	0.241482	-0.116625	0.0367448	sp|Q66LE6|2ABD_HUMAN	PPP2R2D	2ABD_HUMAN Serine/threonine-protein phosphatase 2A 55 kDa regulatory subunit B delta isoform	#N/A	#N/A	#N/A	#N/A	#N/A	#N/A	#N/A	#N/A	#N/A	PPP2R2D	#N/A	#N/A	#N/A	#N/A				1	0.167492	0.248819	0.399261	0.328568	0.70524	0.0883261	0.129913	0.118888
-0.0732275	-0.00982928	0.0789935	-0.0284967	0.00760785	-0.0372392	-0.0366767	-0.103879	-0.19351	sp|Q15173|2A5B_HUMAN	PPP2R5B	2A5B_HUMAN Serine/threonine-protein phosphatase 2A 56 kDa regulatory subunit beta isoform	#N/A	#N/A	#N/A	#N/A	#N/A	#N/A	#N/A	#N/A	#N/A	PPP2R5B	#N/A	#N/A	#N/A	#N/A				2	0.903849	-0.0180216	0.137383	-0.0329926	0.493853	-0.110001	0.802629	-0.195264
-0.136914	0.01756	0.108747	0.0669092	0.0301874	-0.0226964	0.206395	0.201274	0.0475729	sp|Q16537|2A5E_HUMAN	PPP2R5E	2A5E_HUMAN Serine/threonine-protein phosphatase 2A 56 kDa regulatory subunit epsilon isoform	#N/A	#N/A	#N/A	#N/A	#N/A	#N/A	#N/A	#N/A	#N/A	PPP2R5E	#N/A	#N/A	#N/A	#N/A				6	0.855117	0.0283357	0.131207	0.049171	0.344351	0.155283	0.791971	0.263803
-0.0466977	-0.00794949	0.052896	-0.00852979	-0.00508286	-0.101571	0.168866	0.00992427	0.0268646	sp|P16298-4|PP2BB_HUMAN	PPP3CB	PP2BB_HUMAN Isoform 4 of Serine/threonine-protein phosphatase 2B catalytic subunit beta isoform	#N/A	#N/A	#N/A	#N/A	#N/A	#N/A	#N/A	#N/A	#N/A	PPP3CB	#N/A	#N/A	#N/A	#N/A				6	0.788303	-0.0378109	0.368485	-0.0696484	0.686721	0.0691352	0.501374	0.123868
-0.0255464	-0.0336135	0.0573898	0.00342098	-0.0621681	-0.055771	0.253285	0.152282	0.134529	sp|Q9UPN7|PP6R1_HUMAN	PPP6R1	PP6R1_HUMAN Serine/threonine-protein phosphatase 6 regulatory subunit 1	#N/A	#N/A	#N/A	#N/A	#N/A	#N/A	#N/A	#N/A	#N/A	PPP6R1	#N/A	#N/A	#N/A	#N/A				10	0.787868	-0.0375827	0.445326	-0.0701429	0.226434	0.180622	1.68986	0.330175
-0.0642157	-0.014556	0.0752911	-0.108698	-0.153747	-0.236106	0.00703189	-0.0839139	-0.137572	sp|O75170|PP6R2_HUMAN	PPP6R2	PP6R2_HUMAN Serine/threonine-protein phosphatase 6 regulatory subunit 2	#N/A	#N/A	#N/A	#N/A	#N/A	#N/A	#N/A	#N/A	#N/A	PPP6R2	#N/A	#N/A	#N/A	#N/A				6	0.202336	-0.165024	1.38733	-0.297179	0.676965	-0.0703246	0.5269	-0.125868
-0.090694	0.0223565	0.0639337	0.142109	0.0825417	0.0972469	-0.000113943	0.0201261	-0.188523	sp|Q06830|PRDX1_HUMAN	PRDX1	PRDX1_HUMAN Peroxiredoxin-1	#N/A	#N/A	#N/A	#N/A	#N/A	#N/A	#N/A	#N/A	#N/A	PRDX1	#N/A	#N/A	#N/A	#N/A				41	0.407809	0.108767	0.886532	0.19792	0.769495	-0.0547023	0.267369	-0.0941652
-0.154728	0.0879422	0.0549803	-0.175924	-0.251933	-0.294121	-0.371183	-0.576338	-0.582936	sp|P32119|PRDX2_HUMAN	PRDX2	PRDX2_HUMAN Peroxiredoxin-2	#N/A	#N/A	#N/A	#N/A	#N/A	#N/A	#N/A	#N/A	#N/A	PRDX2	#N/A	#N/A	#N/A	#N/A		+	GRN KO+GRN_CONTROL	33	0.102909	-0.236724	1.14506	-0.405702	0.00854071	-0.506217	2.09051	-0.839512
-0.188587	0.0409119	0.129311	0.155952	0.0851372	0.0250816	0.145084	0.0594334	-0.103642	sp|P48147|PPCE_HUMAN	PREP	PPCE_HUMAN Prolyl endopeptidase	#N/A	#N/A	#N/A	#N/A	#N/A	#N/A	#N/A	#N/A	#N/A	PREP	#N/A	#N/A	#N/A	#N/A				24	0.520366	0.0948448	0.366626	0.157548	0.847293	0.0397463	0.120733	0.0641516
-0.120137	0.00545494	0.105827	-0.150535	-0.106568	-0.168269	0.0909141	0.0338135	-0.0883925	sp|O60678|ANM3_HUMAN	PRMT3	ANM3_HUMAN Protein arginine N-methyltransferase 3	#N/A	#N/A	#N/A	#N/A	#N/A	#N/A	#N/A	#N/A	#N/A	PRMT3	#N/A	#N/A	#N/A	#N/A				11	0.311923	-0.138839	0.795935	-0.244483	0.939947	0.0150632	0.062037	0.0257895
-0.0823225	0.063045	0.0154916	0.18555	0.0881236	0.100956	0.275251	0.482748	0.025955	sp|Q15185|TEBP_HUMAN	PTGES3	TEBP_HUMAN Prostaglandin E synthase 3	#N/A	#N/A	#N/A	#N/A	#N/A	#N/A	#N/A	#N/A	#N/A	PTGES3	#N/A	#N/A	#N/A	#N/A				8	0.323775	0.126138	1.09026	0.228269	0.143938	0.26258	0.752655	0.411046
-0.251204	0.0726926	0.148124	0.0303176	0.0492947	-0.0703667	-0.221031	-0.403212	-0.553652	sp|Q14914|PTGR1_HUMAN	PTGR1	PTGR1_HUMAN Prostaglandin reductase 1	#N/A	#N/A	#N/A	#N/A	#N/A	#N/A	#N/A	#N/A	#N/A	PTGR1	#N/A	#N/A	#N/A	#N/A				14	0.939575	0.0132111	0.033438	0.021037	0.0386467	-0.382503	1.13351	-0.583325
-0.135778	-0.0240043	0.145772	-0.0904175	-0.247327	-0.269544	-0.300158	-0.420086	-0.451028	sp|Q8N8N7|PTGR2_HUMAN	PTGR2	PTGR2_HUMAN Prostaglandin reductase 2	#N/A	#N/A	#N/A	#N/A	#N/A	#N/A	#N/A	#N/A	#N/A	PTGR2	#N/A	#N/A	#N/A	#N/A				3	0.163809	-0.197759	0.898239	-0.329938	0.0277338	-0.385753	1.62391	-0.649532
-0.125035	0.0147503	0.101303	0.191722	0.195573	0.0944407	0.237791	0.163635	0.0925654	sp|P43378|PTN9_HUMAN	PTPN9	PTN9_HUMAN Tyrosine-protein phosphatase non-receptor type 9	#N/A	#N/A	#N/A	#N/A	#N/A	#N/A	#N/A	#N/A	#N/A	PTPN9	#N/A	#N/A	#N/A	#N/A				10	0.231377	0.163573	0.939545	0.285082	0.296914	0.167658	0.955527	0.289996
-0.0321556	0.0108028	0.0208059	0.181847	0.160075	0.148908	0.303397	0.274972	0.209799	sp|Q15042|RB3GP_HUMAN	RAB3GAP1	RB3GP_HUMAN Rab3 GTPase-activating protein catalytic subunit	#N/A	#N/A	#N/A	#N/A	#N/A	#N/A	#N/A	#N/A	#N/A	RAB3GAP1	#N/A	#N/A	#N/A	#N/A				20	0.184621	0.163792	2.63197	0.315649	0.0730781	0.262905	2.53934	0.494075
-0.165108	0.0597623	0.0919969	0.0592174	0.128733	0.0477017	0.0752983	0.0332877	-0.0717568	sp|P20936|RASA1_HUMAN	RASA1	RASA1_HUMAN Ras GTPase-activating protein 1	#N/A	#N/A	#N/A	#N/A	#N/A	#N/A	#N/A	#N/A	#N/A	RASA1	#N/A	#N/A	#N/A	#N/A				8	0.571315	0.0830004	0.38104	0.141945	0.93592	0.0167261	0.0620014	0.0282567
0.0431047	-0.032414	-0.0117504	0.326423	0.268075	0.307267	0.356018	0.357179	0.396127	sp|Q6XE24|RBMS3_HUMAN	RBMS3	RBMS3_HUMAN RNA-binding motif, single-stranded-interacting protein 3	#N/A	#N/A	#N/A	#N/A	#N/A	#N/A	#N/A	#N/A	#N/A	RBMS3	#N/A	#N/A	#N/A	#N/A				6	0.0342232	0.300942	3.20024	0.569609	0.0203508	0.370128	3.28868	0.703525
0.158203	-0.104638	-0.0678404	-0.0141624	0.0553106	0.0769454	-0.0939954	-0.350479	-0.15936	sp|Q8NFH8|REPS2_HUMAN	REPS2	REPS2_HUMAN RalBP1-associated Eps domain-containing protein 2	#N/A	#N/A	#N/A	#N/A	#N/A	#N/A	#N/A	#N/A	#N/A	REPS2	#N/A	#N/A	#N/A	#N/A				3	0.778387	0.0441228	0.185122	0.0752122	0.239847	-0.19652	0.806571	-0.320809
-0.280251	0.101877	0.141934	-0.527237	-0.445398	-0.615556	-0.872009	-1.43805	-1.2023	sp|Q969G6|RIFK_HUMAN	RFK	RIFK_HUMAN Riboflavin kinase	#N/A	#N/A	#N/A	#N/A	#N/A	#N/A	#N/A	#N/A	#N/A	RFK	#N/A	#N/A	#N/A	#N/A	+	+	GRN KO_CONTROL;GRN KO+GRN_CONTROL	4	0.0135011	-0.51725	1.3172	-0.804133	0.00093913	-1.15864	2.21444	-1.62672
-0.111943	0.0843728	0.0206723	0.175409	0.0619656	0.0893221	0.564641	0.445421	0.485747	sp|Q9BRS2|RIOK1_HUMAN	RIOK1	RIOK1_HUMAN Serine/threonine-protein kinase RIO1	#N/A	#N/A	#N/A	#N/A	#N/A	#N/A	#N/A	#N/A	#N/A	RIOK1	#N/A	#N/A	#N/A	#N/A		+	GRN KO+GRN_CONTROL	5	0.403616	0.111198	0.722424	0.196057	0.00740453	0.500902	2.43517	0.882497
0.0561096	-0.101309	0.0400577	-0.125173	-0.175943	-0.121568	0.486212	0.592423	0.319514	sp|O14730|RIOK3_HUMAN	RIOK3	RIOK3_HUMAN Serine/threonine-protein kinase RIO3	#N/A	#N/A	#N/A	#N/A	#N/A	#N/A	#N/A	#N/A	#N/A	RIOK3	#N/A	#N/A	#N/A	#N/A		+	GRN KO+GRN_CONTROL	5	0.294568	-0.139181	1.01959	-0.251681	0.012484	0.467764	1.93154	0.787668
-0.101356	0.0179221	0.0777128	-0.144794	-0.0511477	-0.148939	0.0641293	-0.126003	-0.146963	sp|O43353|RIPK2_HUMAN	RIPK2	RIPK2_HUMAN Receptor-interacting serine/threonine-protein kinase 2	#N/A	#N/A	#N/A	#N/A	#N/A	#N/A	#N/A	#N/A	#N/A	RIPK2	#N/A	#N/A	#N/A	#N/A				2	0.391047	-0.113053	0.808849	-0.201319	0.707808	-0.0677051	0.32402	-0.115673
0.034535	-0.0996754	0.0600895	-0.0231136	-0.0597372	-0.0386045	0.0712136	0.0922235	0.152189	sp|O60930|RNH1_HUMAN	RNASEH1	RNH1_HUMAN Ribonuclease H1	#N/A	#N/A	#N/A	#N/A	#N/A	#N/A	#N/A	#N/A	#N/A	RNASEH1	#N/A	#N/A	#N/A	#N/A				7	0.796018	-0.0388015	0.285698	-0.070462	0.511778	0.106892	0.821014	0.19254
-0.17654	0.0712905	0.0902045	-0.0706405	-0.0600475	0.259794	-0.00573868	-0.151757	-0.247766	sp|Q5XPI4-2|RN123_HUMAN	RNF123	RN123_HUMAN Isoform 2 of E3 ubiquitin-protein ligase RNF123	#N/A	#N/A	#N/A	#N/A	#N/A	#N/A	#N/A	#N/A	#N/A	RNF123	#N/A	#N/A	#N/A	#N/A				10	0.769018	0.0480503	0.126839	0.0752728	0.45123	-0.130072	0.510191	-0.212861
-0.0437884	0.0246477	0.0181564	0.118713	0.106932	0.0623338	-0.268931	-0.398958	-0.35375	sp|Q63HN8-4|RN213_HUMAN	RNF213	RN213_HUMAN Isoform 2 of E3 ubiquitin-protein ligase RNF213	#N/A	#N/A	#N/A	#N/A	#N/A	#N/A	#N/A	#N/A	#N/A	RNF213	#N/A	#N/A	#N/A	#N/A				39	0.431109	0.0963211	1.5547	0.18251	0.0308912	-0.340218	2.442	-0.625503
-0.0672773	-0.00883526	0.0726791	0.059988	-0.0222311	-0.120956	0.161308	0.0638731	0.0650778	sp|Q5VTB9|RN220_HUMAN	RNF220	RN220_HUMAN E3 ubiquitin-protein ligase RNF220	#N/A	#N/A	#N/A	#N/A	#N/A	#N/A	#N/A	#N/A	#N/A	RNF220	#N/A	#N/A	#N/A	#N/A				2	0.858006	-0.0265884	0.148924	-0.046959	0.540484	0.0978974	0.867479	0.177397
-0.105013	0.0629903	0.0364324	0.108069	-0.199651	-0.102779	-0.0306156	0.565332	-0.237248	sp|P13489|RINI_HUMAN	RNH1	RINI_HUMAN Ribonuclease inhibitor	#N/A	#N/A	#N/A	#N/A	#N/A	#N/A	#N/A	#N/A	#N/A	RNH1	#N/A	#N/A	#N/A	#N/A				14	0.678939	-0.0629238	0.230598	-0.104051	0.670428	0.101019	0.143697	0.135381
-0.0561524	0.0284174	0.0261364	0.0131126	0.0161865	-0.0592718	0.202688	0.222077	0.117652	sp|P40429|RL13A_HUMAN	RPL13A	RL13A_HUMAN 60S ribosomal protein L13a	#N/A	#N/A	#N/A	#N/A	#N/A	#N/A	#N/A	#N/A	#N/A	RPL13A	#N/A	#N/A	#N/A	#N/A				19	0.94807	-0.00945803	0.0905121	-0.0176071	0.220527	0.181338	1.86983	0.334293
0.00179627	0.0198053	-0.0219048	0.00818666	-0.0146848	0.020081	0.158482	0.369365	0.0662484	sp|Q9Y3U8|RL36_HUMAN	RPL36	RL36_HUMAN 60S ribosomal protein L36	#N/A	#N/A	#N/A	#N/A	#N/A	#N/A	#N/A	#N/A	#N/A	RPL36	#N/A	#N/A	#N/A	#N/A				9	0.975681	0.00462867	0.105329	0.00897361	0.247939	0.198133	0.807991	0.335524
0.0199997	-0.100876	0.0752921	0.0273175	0.0629911	0.103017	0.194845	0.436486	0.128692	sp|P83881|RL36A_HUMAN	RPL36A	RL36A_HUMAN 60S ribosomal protein L36a	#N/A	#N/A	#N/A	#N/A	#N/A	#N/A	#N/A	#N/A	#N/A	RPL36A	#N/A	#N/A	#N/A	#N/A				8	0.637751	0.0663034	0.476804	0.11916	0.12499	0.255203	1.0284	0.420411
-0.0563225	0.00904573	0.0454399	0.0795782	0.0181521	0.0410789	0.310906	0.400039	0.229881	sp|P62917|RL8_HUMAN	RPL8	RL8_HUMAN 60S ribosomal protein L8	#N/A	#N/A	#N/A	#N/A	#N/A	#N/A	#N/A	#N/A	#N/A	RPL8	#N/A	#N/A	#N/A	#N/A				19	0.731348	0.046882	0.580319	0.0876712	0.0449001	0.314221	2.02816	0.563672
0.0421458	0.0429932	-0.0891035	-0.00295769	-0.0353255	-0.0453702	-0.0446875	0.372568	0.137537	sp|P25398|RS12_HUMAN	RPS12	RS12_HUMAN 40S ribosomal protein S12	#N/A	#N/A	#N/A	#N/A	#N/A	#N/A	#N/A	#N/A	#N/A	RPS12	#N/A	#N/A	#N/A	#N/A				12	0.858229	-0.026563	0.212965	-0.0486752	0.390015	0.15646	0.488032	0.248942
0.0136987	-0.00900684	-0.00479311	-0.125199	-0.00575016	-0.0888396	0.0794799	0.0919838	0.0852337	sp|P62269|RS18_HUMAN	RPS18	RS18_HUMAN 40S ribosomal protein S18	#N/A	#N/A	#N/A	#N/A	#N/A	#N/A	#N/A	#N/A	#N/A	RPS18	#N/A	#N/A	#N/A	#N/A				12	0.594341	-0.0732293	0.769806	-0.136614	0.574025	0.0855995	2.78291	0.168552
0.00519483	0.0378675	-0.0442446	-0.0173955	-0.0453047	-0.0356714	0.104174	0.113896	0.0180816	sp|P60866-2|RS20_HUMAN	RPS20	RS20_HUMAN Isoform 2 of 40S ribosomal protein S20	#N/A	#N/A	#N/A	#N/A	#N/A	#N/A	#N/A	#N/A	#N/A	RPS20	#N/A	#N/A	#N/A	#N/A				11	0.819319	-0.0323965	0.513428	-0.0616803	0.623647	0.0791113	0.941896	0.146859
-0.106894	0.0369783	0.0641273	-0.141511	-0.207722	-0.187541	-0.534683	-0.330479	-0.721703	sp|P23921|RIR1_HUMAN	RRM1	RIR1_HUMAN Ribonucleoside-diphosphate reductase large subunit	#N/A	#N/A	#N/A	#N/A	#N/A	#N/A	#N/A	#N/A	#N/A	RRM1	#N/A	#N/A	#N/A	#N/A		+	GRN KO+GRN_CONTROL	36	0.190115	-0.176995	1.18538	-0.318013	0.00996667	-0.527025	1.56825	-0.843491
-0.184387	0.0458763	0.121237	0.219714	0.137761	0.100432	0.254454	0.129053	0.0174181	sp|P31350-2|RIR2_HUMAN	RRM2	RIR2_HUMAN Isoform 2 of Ribonucleoside-diphosphate reductase subunit M2	#N/A	#N/A	#N/A	#N/A	#N/A	#N/A	#N/A	#N/A	#N/A	RRM2	#N/A	#N/A	#N/A	#N/A				11	0.269428	0.158394	0.656318	0.264675	0.42251	0.1394	0.528971	0.226806
-0.106883	0.0289707	0.071933	0.490218	0.465372	0.405113	0.390863	0.273065	0.277497	sp|Q5K651|SAMD9_HUMAN	SAMD9	SAMD9_HUMAN Sterile alpha motif domain-containing protein 9	#N/A	#N/A	#N/A	#N/A	#N/A	#N/A	#N/A	#N/A	#N/A	SAMD9	#N/A	#N/A	#N/A	#N/A	+		GRN KO_CONTROL	25	0.0122629	0.455561	2.25129	0.814199	0.0449553	0.315801	1.94722	0.557698
0.416786	-0.0837128	-0.471081	0.934621	1.0656	0.870114	0.250091	0.110282	0.340302	sp|Q9BW04|SARG_HUMAN	SARG	SARG_HUMAN Specifically androgen-regulated gene protein	#N/A	#N/A	#N/A	#N/A	#N/A	#N/A	#N/A	#N/A	#N/A	SARG	#N/A	#N/A	#N/A	#N/A	+		GRN KO_CONTROL	1	0.00412973	1.00278	1.26964	1.31365	0.200602	0.279561	0.407287	0.365169
-0.109317	-0.130717	0.213622	0.20318	0.381014	0.463357	0.455205	0.17312	0.354117	sp|O94885|SASH1_HUMAN	SASH1	SASH1_HUMAN SAM and SH3 domain-containing protein 1	#N/A	#N/A	#N/A	#N/A	#N/A	#N/A	#N/A	#N/A	#N/A	SASH1	#N/A	#N/A	#N/A	#N/A				2	0.0350121	0.357988	1.18887	0.563511	0.0565799	0.336285	1.10951	0.526582
-0.0330078	0.0155306	0.0169189	0.253448	0.192213	0.130632	0.0992035	-0.146864	-0.0699741	sp|Q9P0W5-5|SCHI1_HUMAN	SCHIP1	SCHI1_HUMAN Isoform 5 of Schwannomin-interacting protein 1	#N/A	#N/A	#N/A	#N/A	#N/A	#N/A	#N/A	#N/A	#N/A	SCHIP1	#N/A	#N/A	#N/A	#N/A				2	0.144048	0.192284	1.73142	0.356696	0.84432	-0.0390256	0.188155	-0.0679284
-0.0771477	-0.0442064	0.11403	0.510317	0.264846	0.00605191	0.603505	0.371286	0.398151	sp|Q96I15|SCLY_HUMAN	SCLY	SCLY_HUMAN Selenocysteine lyase	#N/A	#N/A	#N/A	#N/A	#N/A	#N/A	#N/A	#N/A	#N/A	SCLY	#N/A	#N/A	#N/A	#N/A		+	GRN KO+GRN_CONTROL	1	0.108029	0.262847	0.687961	0.400017	0.0125652	0.460089	2.04145	0.77439
-0.0854879	-0.0184605	0.097946	0.263699	0.211448	0.0890419	0.0987452	-0.0288919	-0.110389	sp|Q12765-2|SCRN1_HUMAN	SCRN1	SCRN1_HUMAN Isoform 2 of Secernin-1	#N/A	#N/A	#N/A	#N/A	#N/A	#N/A	#N/A	#N/A	#N/A	SCRN1	#N/A	#N/A	#N/A	#N/A				4	0.160345	0.190064	1.19857	0.330832	0.954788	-0.0115111	0.0486218	-0.0198094
-0.020598	-0.0473435	0.0655164	-0.225639	-0.294688	-0.271389	-0.159815	0.145973	-0.330762	sp|P35237|SPB6_HUMAN	SERPINB6	SPB6_HUMAN Serpin B6	#N/A	#N/A	#N/A	#N/A	#N/A	#N/A	#N/A	#N/A	#N/A	SERPINB6	#N/A	#N/A	#N/A	#N/A				20	0.0599008	-0.263097	2.27211	-0.487549	0.563166	-0.114059	0.298973	-0.177237
-0.168817	0.0845126	0.0705254	-0.0503865	-0.0880908	-0.187188	-0.129355	-0.413347	-0.317116	sp|P50452|SPB8_HUMAN	SERPINB8	SPB8_HUMAN Serpin B8	#N/A	#N/A	#N/A	#N/A	#N/A	#N/A	#N/A	#N/A	#N/A	SERPINB8	#N/A	#N/A	#N/A	#N/A				7	0.460545	-0.103962	0.466658	-0.175678	0.0902731	-0.282013	1.13252	-0.456997
-0.190859	0.0111691	0.158524	-0.171788	-0.245401	-0.308695	-0.396481	-0.674473	-0.72489	sp|P50453|SPB9_HUMAN	SERPINB9	SPB9_HUMAN Serpin B9	#N/A	#N/A	#N/A	#N/A	#N/A	#N/A	#N/A	#N/A	#N/A	SERPINB9	#N/A	#N/A	#N/A	#N/A		+	GRN KO+GRN_CONTROL	6	0.120463	-0.234906	0.87488	-0.3859	0.00637548	-0.591559	1.83289	-0.918839
0.0472827	-0.0869718	0.0358861	-0.469828	-0.167081	-0.13491	-0.05277	-0.231331	0.177238	sp|Q96HU1-2|SGSM3_HUMAN	SGSM3	SGSM3_HUMAN Isoform 2 of Small G protein signaling modulator 3	#N/A	#N/A	#N/A	#N/A	#N/A	#N/A	#N/A	#N/A	#N/A	SGSM3	#N/A	#N/A	#N/A	#N/A				1	0.0976651	-0.256005	0.903779	-0.416259	0.871041	-0.0343535	0.09386	-0.0548933
-0.157521	0.0130161	0.130104	0.128979	0.111813	0.0220206	0.0639872	-0.19781	-0.175061	sp|Q9H788|SH24A_HUMAN	SH2D4A	SH24A_HUMAN SH2 domain-containing protein 4A	#N/A	#N/A	#N/A	#N/A	#N/A	#N/A	#N/A	#N/A	#N/A	SH2D4A	#N/A	#N/A	#N/A	#N/A				9	0.523182	0.0924044	0.409699	0.156657	0.589068	-0.0981613	0.343743	-0.158771
-0.185791	0.0293058	0.137913	0.0324669	-0.0572067	-0.0776159	-0.166154	-0.432593	-0.40576	sp|Q9NR46|SHLB2_HUMAN	SH3GLB2	SHLB2_HUMAN Endophilin-B2	#N/A	#N/A	#N/A	#N/A	#N/A	#N/A	#N/A	#N/A	#N/A	SH3GLB2	#N/A	#N/A	#N/A	#N/A				11	0.864719	-0.0279279	0.0951167	-0.0464732	0.0565189	-0.328645	1.20688	-0.523854
-0.120614	0.0239426	0.088779	0.305504	0.283861	0.229114	0.111736	-0.00591023	-0.0855525	sp|P34896|GLYC_HUMAN	SHMT1	GLYC_HUMAN Serine hydroxymethyltransferase, cytosolic	#N/A	#N/A	#N/A	#N/A	#N/A	#N/A	#N/A	#N/A	#N/A	SHMT1	#N/A	#N/A	#N/A	#N/A				14	0.0644789	0.275457	1.46085	0.486731	0.963932	0.00938854	0.0377438	0.0160668
-0.207655	0.0384503	0.146715	0.880694	0.825669	0.703675	0.641502	0.591195	0.479143	sp|Q9UHJ6|SHPK_HUMAN	SHPK	SHPK_HUMAN Sedoheptulokinase	#N/A	#N/A	#N/A	#N/A	#N/A	#N/A	#N/A	#N/A	#N/A	SHPK	#N/A	#N/A	#N/A	#N/A	+	+	GRN KO_CONTROL;GRN KO+GRN_CONTROL	2	0.004	0.810842	2.17921	1.31381	0.00710233	0.57811	1.74608	0.93955
0.122407	-0.0477447	-0.0831372	0.0258788	0.0184174	0.00506767	0.0940094	-0.160011	0.109915	sp|Q9BRV8|SIKE1_HUMAN	SIKE1	SIKE1_HUMAN Suppressor of IKBKE 1	#N/A	#N/A	#N/A	#N/A	#N/A	#N/A	#N/A	#N/A	#N/A	SIKE1	#N/A	#N/A	#N/A	#N/A				4	0.902392	0.0192794	0.102164	0.0341994	0.934864	0.0174627	0.055448	0.0287199
-0.0712348	0.00368295	0.0643599	-0.0555137	-0.084411	-0.153321	0.00889806	0.01687	-0.125724	sp|Q9H2G2-2|SLK_HUMAN	SLK	SLK_HUMAN Isoform 2 of STE20-like serine/threonine-protein kinase	#N/A	#N/A	#N/A	#N/A	#N/A	#N/A	#N/A	#N/A	#N/A	SLK	#N/A	#N/A	#N/A	#N/A				29	0.450081	-0.0966846	0.904651	-0.176181	0.860109	-0.0322548	0.205024	-0.0575316
-0.0239704	0.0162742	0.00738714	-0.0870653	-0.137995	-0.246054	-0.548429	-0.643402	-0.680672	sp|Q07617|SPAG1_HUMAN	SPAG1	SPAG1_HUMAN Sperm-associated antigen 1	#N/A	#N/A	#N/A	#N/A	#N/A	#N/A	#N/A	#N/A	#N/A	SPAG1	#N/A	#N/A	#N/A	#N/A		+	GRN KO+GRN_CONTROL	5	0.240197	-0.156935	1.15189	-0.28615	0.00393548	-0.624064	2.69645	-1.15308
-0.0726779	0.0354668	0.0345542	0.0236393	0.0020685	-0.0460394	0.163919	-0.0579562	0.0146136	sp|Q9BVQ7|SPA5L_HUMAN	SPATA5L1	SPA5L_HUMAN Spermatogenesis-associated protein 5-like protein 1	#N/A	#N/A	#N/A	#N/A	#N/A	#N/A	#N/A	#N/A	#N/A	SPATA5L1	#N/A	#N/A	#N/A	#N/A				18	0.969958	-0.00589154	0.04802	-0.0108823	0.830373	0.0410777	0.20853	0.0714981
-0.0404804	0.0236571	0.0159768	-0.168128	-0.0871275	-0.163702	-0.148103	-0.249242	-0.232957	sp|Q86XZ4|SPAS2_HUMAN	SPATS2	SPAS2_HUMAN Spermatogenesis-associated serine-rich protein 2	#N/A	#N/A	#N/A	#N/A	#N/A	#N/A	#N/A	#N/A	#N/A	SPATS2	#N/A	#N/A	#N/A	#N/A				8	0.26059	-0.13937	1.80602	-0.2614	0.150988	-0.209819	2.11011	-0.3905
-0.113385	0.0186057	0.0876037	0.159305	0.0480784	0.0846529	0.138406	0.329167	-0.0198765	sp|P35270|SPRE_HUMAN	SPR	SPRE_HUMAN Sepiapterin reductase	#N/A	#N/A	#N/A	#N/A	#N/A	#N/A	#N/A	#N/A	#N/A	SPR	#N/A	#N/A	#N/A	#N/A				8	0.457337	0.0997376	0.63421	0.175768	0.386039	0.151624	0.553533	0.245796
0.021823	0.00681417	-0.0291109	-0.0622638	-0.0247147	-0.0433132	-0.0143667	-0.139055	-0.0550532	sp|P37108|SRP14_HUMAN	SRP14	SRP14_HUMAN Signal recognition particle 14 kDa protein	#N/A	#N/A	#N/A	#N/A	#N/A	#N/A	#N/A	#N/A	#N/A	SRP14	#N/A	#N/A	#N/A	#N/A				13	0.744547	-0.0432726	1.05911	-0.0834418	0.680158	-0.0693336	0.719669	-0.128467
0.206082	-0.128168	-0.10244	-0.432672	-0.24971	-0.222646	-0.00132496	-0.0126112	0.335675	sp|P09132|SRP19_HUMAN	SRP19	SRP19_HUMAN Signal recognition particle 19 kDa protein	#N/A	#N/A	#N/A	#N/A	#N/A	#N/A	#N/A	#N/A	#N/A	SRP19	#N/A	#N/A	#N/A	#N/A				1	0.0666115	-0.293501	1.02788	-0.468831	0.543695	0.115422	0.298729	0.175732
0.0380273	0.0141453	-0.0537363	-0.0189381	-0.0832345	-0.0375349	-0.0404227	0.0416219	-0.0553449	sp|P49458|SRP09_HUMAN	SRP9	SRP09_HUMAN Signal recognition particle 9 kDa protein	#N/A	#N/A	#N/A	#N/A	#N/A	#N/A	#N/A	#N/A	#N/A	SRP9	#N/A	#N/A	#N/A	#N/A				11	0.734663	-0.0460479	0.603854	-0.0863174	0.923674	-0.0175273	0.161301	-0.0324103
-0.157121	0.0475127	0.0972136	-0.104534	-0.24187	-0.290647	-0.169629	-0.341783	-0.393155	sp|Q9BYN0|SRXN1_HUMAN	SRXN1	SRXN1_HUMAN Sulfiredoxin-1	#N/A	#N/A	#N/A	#N/A	#N/A	#N/A	#N/A	#N/A	#N/A	SRXN1	#N/A	#N/A	#N/A	#N/A				3	0.143695	-0.208219	0.990055	-0.349527	0.0692107	-0.297391	1.33873	-0.493117
-0.0893796	0.0481424	0.037228	0.0429921	0.0526684	0.0312992	0.031161	-0.084604	-0.132296	sp|P50502|F10A1_HUMAN	ST13	F10A1_HUMAN Hsc70-interacting protein	#N/A	#N/A	#N/A	#N/A	#N/A	#N/A	#N/A	#N/A	#N/A	ST13	#N/A	#N/A	#N/A	#N/A				21	0.767785	0.0436563	0.369346	0.0801673	0.731655	-0.0605768	0.388841	-0.107102
-0.18503	0.0682371	0.100217	-0.0134856	0.451246	0.0775143	0.250518	0.272049	0.131933	sp|Q8N1F8|S11IP_HUMAN	STK11IP	S11IP_HUMAN Serine/threonine-protein kinase 11-interacting protein	#N/A	#N/A	#N/A	#N/A	#N/A	#N/A	#N/A	#N/A	#N/A	STK11IP	#N/A	#N/A	#N/A	#N/A				1	0.256759	0.177284	0.441636	0.265235	0.178469	0.223692	0.938227	0.372701
-0.0224882	-0.0617566	0.0804802	-0.0367635	-0.12112	-0.174457	0.0467205	-0.0449117	-0.116929	sp|Q6ZWJ1|STXB4_HUMAN	STXBP4	STXB4_HUMAN Syntaxin-binding protein 4	#N/A	#N/A	#N/A	#N/A	#N/A	#N/A	#N/A	#N/A	#N/A	STXBP4	#N/A	#N/A	#N/A	#N/A				7	0.396522	-0.109525	0.872923	-0.196157	0.840936	-0.0371187	0.228425	-0.0658635
-0.239109	-0.0909208	0.27954	0.0123531	-0.0436441	-0.307646	0.248329	-0.134124	-0.369064	sp|P50225|ST1A1_HUMAN	SULT1A1	ST1A1_HUMAN Sulfotransferase 1A1	#N/A	#N/A	#N/A	#N/A	#N/A	#N/A	#N/A	#N/A	#N/A	SULT1A1	#N/A	#N/A	#N/A	#N/A				1	0.56136	-0.0961494	0.199408	-0.140755	0.77207	-0.0681234	0.103282	-0.0924363
-0.143739	0.0483643	0.0850683	0.799379	0.783185	0.711176	0.00500597	-0.194026	-0.231345	sp|P50224-3|ST1A3_HUMAN	SULT1A3	ST1A3_HUMAN Isoform 3 of Sulfotransferase 1A3/1A4	#N/A	#N/A	#N/A	#N/A	#N/A	#N/A	#N/A	#N/A	#N/A	SULT1A3	#N/A	#N/A	#N/A	#N/A	+		GRN KO_CONTROL	8	0.00454762	0.768015	2.41204	1.33348	0.419095	-0.136686	0.599342	-0.227033
-0.010431	-0.152799	0.147568	-1.01722	-0.664666	-1.19522	0.3008	-0.18657	-0.0609316	sp|P49888|ST1E1_HUMAN	SULT1E1	ST1E1_HUMAN Estrogen sulfotransferase	#N/A	#N/A	#N/A	#N/A	#N/A	#N/A	#N/A	#N/A	#N/A	SULT1E1	#N/A	#N/A	#N/A	#N/A	+		GRN KO_CONTROL	1	0.00352	-0.953815	1.94035	-1.40597	0.919386	0.0229868	0.0456026	0.0343136
-0.195013	-0.100861	0.255753	2.039	1.93622	1.92635	0.903017	0.849751	0.64223	sp|Q01995|TAGL_HUMAN	TAGLN	TAGL_HUMAN Transgelin	#N/A	#N/A	#N/A	#N/A	#N/A	#N/A	#N/A	#N/A	#N/A	TAGLN	#N/A	#N/A	#N/A	#N/A	+	+	GRN KO_CONTROL;GRN KO+GRN_CONTROL	17	0	1.98057	2.52478	3.08534	0.00290076	0.811706	1.91171	1.23235
-0.172124	0.0340258	0.122474	0.0350736	0.053631	-0.0681258	-0.117866	-0.339973	-0.374829	sp|P37837|TALDO_HUMAN	TALDO1	TALDO_HUMAN Transaldolase	#N/A	#N/A	#N/A	#N/A	#N/A	#N/A	#N/A	#N/A	#N/A	TALDO1	#N/A	#N/A	#N/A	#N/A				18	0.941061	0.0120678	0.0419962	0.0202773	0.10122	-0.272348	1.07617	-0.440182
0.0559662	0.00583611	-0.0643269	0.121309	0.114983	0.0474205	0.408283	0.178035	0.386024	sp|Q7L7X3|TAOK1_HUMAN	TAOK1	TAOK1_HUMAN Serine/threonine-protein kinase TAO1	#N/A	#N/A	#N/A	#N/A	#N/A	#N/A	#N/A	#N/A	#N/A	TAOK1	#N/A	#N/A	#N/A	#N/A				16	0.452355	0.0954126	1.02016	0.175991	0.0503745	0.324955	1.51526	0.559113
0.0561862	-0.00650657	-0.0517188	-0.174685	-0.136709	-0.137069	-0.197805	-0.234708	-0.0438895	sp|Q4KMP7|TB10B_HUMAN	TBC1D10B	TB10B_HUMAN TBC1 domain family member 10B	#N/A	#N/A	#N/A	#N/A	#N/A	#N/A	#N/A	#N/A	#N/A	TBC1D10B	#N/A	#N/A	#N/A	#N/A				7	0.244708	-0.148808	1.5493	-0.278809	0.321756	-0.158121	1.02024	-0.279226
-0.12628	0.000329825	0.115807	-0.147386	-0.180237	-0.257346	-0.209156	-0.300844	-0.376947	sp|Q8TC07|TBC15_HUMAN	TBC1D15	TBC15_HUMAN TBC1 domain family member 15	#N/A	#N/A	#N/A	#N/A	#N/A	#N/A	#N/A	#N/A	#N/A	TBC1D15	#N/A	#N/A	#N/A	#N/A				14	0.16873	-0.191608	1.02675	-0.332001	0.068805	-0.292268	1.49905	-0.499527
0.020259	0.0399689	-0.0622535	0.13271	0.239679	0.190312	0.17946	0.0252792	0.166584	sp|Q0IIM8|TBC8B_HUMAN	TBC1D8B	TBC8B_HUMAN TBC1 domain family member 8B	#N/A	#N/A	#N/A	#N/A	#N/A	#N/A	#N/A	#N/A	#N/A	TBC1D8B	#N/A	#N/A	#N/A	#N/A				1	0.145442	0.188242	1.8905	0.346035	0.434609	0.124449	0.947254	0.222837
-0.178437	0.0491965	0.113236	-0.0880697	-0.15661	-0.179154	-0.0128266	-0.11891	-0.255144	sp|P52888|THOP1_HUMAN	THOP1	THOP1_HUMAN Thimet oligopeptidase	#N/A	#N/A	#N/A	#N/A	#N/A	#N/A	#N/A	#N/A	#N/A	THOP1	#N/A	#N/A	#N/A	#N/A				16	0.340849	-0.135943	0.583851	-0.229384	0.479369	-0.123625	0.470987	-0.201699
-0.203742	-0.0784752	0.244457	-0.237569	-0.438099	-0.526226	-0.434192	-0.526711	-0.724907	sp|Q9BU02|THTPA_HUMAN	THTPA	THTPA_HUMAN Thiamine-triphosphatase	#N/A	#N/A	#N/A	#N/A	#N/A	#N/A	#N/A	#N/A	#N/A	THTPA	#N/A	#N/A	#N/A	#N/A		+	GRN KO+GRN_CONTROL	1	0.0316149	-0.388044	1.08756	-0.589291	0.00941345	-0.54935	1.47873	-0.834019
-0.066138	-0.0113102	0.0739812	0.213325	0.04127	0.0867924	0.151234	0.513903	-0.0511785	sp|O75663|TIPRL_HUMAN	TIPRL	TIPRL_HUMAN TIP41-like protein	#N/A	#N/A	#N/A	#N/A	#N/A	#N/A	#N/A	#N/A	#N/A	TIPRL	#N/A	#N/A	#N/A	#N/A				15	0.381869	0.114952	0.799613	0.203217	0.287836	0.205809	0.470188	0.307062
-0.178216	-0.0363913	0.190443	0.504532	0.301918	0.37258	0.788866	0.750223	0.54099	sp|P04183|KITH_HUMAN	TK1	KITH_HUMAN Thymidine kinase, cytosolic	#N/A	#N/A	#N/A	#N/A	#N/A	#N/A	#N/A	#N/A	#N/A	TK1	#N/A	#N/A	#N/A	#N/A		+	GRN KO+GRN_CONTROL	4	0.0240506	0.401065	1.35389	0.644088	0.0029697	0.701414	2.10091	1.10963
-0.152369	0.0817713	0.0592334	-0.0162842	-0.0296733	-0.0602728	-0.301846	-0.400756	-0.439285	sp|O95379|TFIP8_HUMAN	TNFAIP8	TFIP8_HUMAN Tumor necrosis factor alpha-induced protein 8	#N/A	#N/A	#N/A	#N/A	#N/A	#N/A	#N/A	#N/A	#N/A	TNFAIP8	#N/A	#N/A	#N/A	#N/A				6	0.843748	-0.0316219	0.1459	-0.0549274	0.0285933	-0.376841	1.7015	-0.644096
-0.0573722	0.01204	0.0434938	-0.0756499	-0.1505	-0.136052	-0.064665	0.145302	-0.287521	sp|P60174|TPIS_HUMAN	TPI1	TPIS_HUMAN Triosephosphate isomerase	#N/A	#N/A	#N/A	#N/A	#N/A	#N/A	#N/A	#N/A	#N/A	TPI1	#N/A	#N/A	#N/A	#N/A				37	0.334489	-0.120121	1.44173	-0.223442	0.739219	-0.0683483	0.191745	-0.108754
-0.200731	0.0657946	0.115339	0.185925	0.0379345	0.0230482	-0.0284697	0.257699	-0.3281	sp|P51580|TPMT_HUMAN	TPMT	TPMT_HUMAN Thiopurine S-methyltransferase	#N/A	#N/A	#N/A	#N/A	#N/A	#N/A	#N/A	#N/A	#N/A	TPMT	#N/A	#N/A	#N/A	#N/A				5	0.551374	0.088835	0.317342	0.145377	0.911276	-0.0264242	0.0454981	-0.0379911
-0.200034	0.0847275	0.0962385	0.123265	0.140085	-0.077538	0.211149	-0.380341	-0.131238	sp|P13693|TCTP_HUMAN	TPT1	TCTP_HUMAN Translationally-controlled tumor protein	#N/A	#N/A	#N/A	#N/A	#N/A	#N/A	#N/A	#N/A	#N/A	TPT1	#N/A	#N/A	#N/A	#N/A				10	0.656497	0.0682934	0.221092	0.110243	0.660746	-0.0937875	0.177228	-0.13457
-0.146222	0.0399799	0.0952987	-0.158755	-0.197612	-0.24928	-0.141237	-0.276338	-0.286457	sp|Q12933-2|TRAF2_HUMAN	TRAF2	TRAF2_HUMAN Isoform 2 of TNF receptor-associated factor 2	#N/A	#N/A	#N/A	#N/A	#N/A	#N/A	#N/A	#N/A	#N/A	TRAF2	#N/A	#N/A	#N/A	#N/A				10	0.161441	-0.198234	0.999794	-0.343194	0.147854	-0.23103	1.17663	-0.393735
-0.116573	0.032657	0.0768732	0.17801	0.0786864	0.0625777	0.141044	0.0800853	0.119471	sp|O00463|TRAF5_HUMAN	TRAF5	TRAF5_HUMAN TNF receptor-associated factor 5	#N/A	#N/A	#N/A	#N/A	#N/A	#N/A	#N/A	#N/A	#N/A	TRAF5	#N/A	#N/A	#N/A	#N/A				3	0.412864	0.108772	0.692843	0.191245	0.487825	0.115881	0.748252	0.206494
-0.106718	-0.164227	0.237436	0.0173195	-0.160097	-0.303284	0.0680387	-0.00024673	-0.175058	sp|O14717|TRDMT_HUMAN	TRDMT1	TRDMT_HUMAN tRNA (cytosine(38)-C(5))-methyltransferase	#N/A	#N/A	#N/A	#N/A	#N/A	#N/A	#N/A	#N/A	#N/A	TRDMT1	#N/A	#N/A	#N/A	#N/A				2	0.36771	-0.137517	0.364824	-0.209641	0.911254	-0.0245854	0.0578186	-0.0381288
0.0268201	-0.0529629	0.0247187	0.174512	0.243188	0.00731459	0.0366168	-0.246801	-0.164888	sp|Q9C040-2|TRIM2_HUMAN	TRIM2	TRIM2_HUMAN Isoform 2 of Tripartite motif-containing protein 2	#N/A	#N/A	#N/A	#N/A	#N/A	#N/A	#N/A	#N/A	#N/A	TRIM2	#N/A	#N/A	#N/A	#N/A				3	0.301895	0.142146	0.770697	0.247297	0.474521	-0.124549	0.561782	-0.211745
0.00669948	0.0327641	-0.0404148	-0.0424226	-0.070284	-0.0410903	-0.00179954	0.0739057	-0.0499334	sp|Q9BRZ2|TRI56_HUMAN	TRIM56	TRI56_HUMAN E3 ubiquitin-protein ligase TRIM56	#N/A	#N/A	#N/A	#N/A	#N/A	#N/A	#N/A	#N/A	#N/A	TRIM56	#N/A	#N/A	#N/A	#N/A				6	0.704271	-0.0509486	0.900449	-0.0973353	0.968902	0.00770797	0.0629872	0.0142233
-0.107705	0.0243912	0.0770872	-0.178584	-0.132994	-0.190638	-0.186707	-0.149109	-0.344044	sp|O43156|TTI1_HUMAN	TTI1	TTI1_HUMAN TELO2-interacting protein 1 homolog	#N/A	#N/A	#N/A	#N/A	#N/A	#N/A	#N/A	#N/A	#N/A	TTI1	#N/A	#N/A	#N/A	#N/A				9	0.221892	-0.16533	1.07832	-0.296451	0.150079	-0.224544	1.29352	-0.386378
-0.137962	0.0216563	0.105777	-0.0518968	-0.216951	-0.189769	-0.0794518	0.106996	-0.427442	sp|Q9BRA2|TXD17_HUMAN	TXNDC17	TXD17_HUMAN Thioredoxin domain-containing protein 17	#N/A	#N/A	#N/A	#N/A	#N/A	#N/A	#N/A	#N/A	#N/A	TXNDC17	#N/A	#N/A	#N/A	#N/A				12	0.274812	-0.149362	0.76497	-0.254078	0.511778	-0.12979	0.293067	-0.193096
-0.0907576	0.013574	0.0724727	-0.187227	-0.189515	-0.40117	0.98337	0.859791	1.06779	sp|Q9H3M7|TXNIP_HUMAN	TXNIP	TXNIP_HUMAN Thioredoxin-interacting protein	#N/A	#N/A	#N/A	#N/A	#N/A	#N/A	#N/A	#N/A	#N/A	TXNIP	#N/A	#N/A	#N/A	#N/A		+	GRN KO+GRN_CONTROL	2	0.0772174	-0.257734	1.33053	-0.440197	0	0.971888	3.51348	1.68445
-0.19717	0.0297661	0.146516	-0.115253	-0.0885552	-0.360835	-0.306071	-0.345589	-0.518841	sp|Q9BSL1|UBAC1_HUMAN	UBAC1	UBAC1_HUMAN Ubiquitin-associated domain-containing protein 1	#N/A	#N/A	#N/A	#N/A	#N/A	#N/A	#N/A	#N/A	#N/A	UBAC1	#N/A	#N/A	#N/A	#N/A				4	0.218869	-0.181252	0.608811	-0.286337	0.0314581	-0.383204	1.3833	-0.617864
-0.243713	0.0404369	0.172495	0.0632608	0.219965	-0.139127	0.223827	0.167329	0.0060353	sp|P51668|UB2D1_HUMAN	UBE2D1	UB2D1_HUMAN Ubiquitin-conjugating enzyme E2 D1	#N/A	#N/A	#N/A	#N/A	#N/A	#N/A	#N/A	#N/A	#N/A	UBE2D1	#N/A	#N/A	#N/A	#N/A				1	0.726456	0.0582933	0.13318	0.0882058	0.438693	0.142658	0.420912	0.223232
-0.181638	-0.00276908	0.163777	-0.0580309	-0.145757	-0.131776	0.00386374	-0.0853119	-0.232097	sp|P61086|UBE2K_HUMAN	UBE2K	UBE2K_HUMAN Ubiquitin-conjugating enzyme E2 K	#N/A	#N/A	#N/A	#N/A	#N/A	#N/A	#N/A	#N/A	#N/A	UBE2K	#N/A	#N/A	#N/A	#N/A				9	0.47758	-0.104978	0.392835	-0.173983	0.595636	-0.0976384	0.327181	-0.157188
-0.394961	0.0773354	0.244184	0.384294	0.402558	0.234407	0.391362	-0.554907	0.0360607	sp|Q8WVN8|UB2Q2_HUMAN	UBE2Q2	UB2Q2_HUMAN Ubiquitin-conjugating enzyme E2 Q2	#N/A	#N/A	#N/A	#N/A	#N/A	#N/A	#N/A	#N/A	#N/A	UBE2Q2	#N/A	#N/A	#N/A	#N/A				1	0.0549732	0.3649	0.720147	0.522275	0.951601	-0.0180143	0.0176862	-0.0215521
-0.235135	0.0424823	0.164156	0.135372	-0.304058	-0.285957	0.294566	0.0975006	0.0613565	sp|Q7Z6J8|UBE3D_HUMAN	UBE3D	UBE3D_HUMAN E3 ubiquitin-protein ligase E3D	#N/A	#N/A	#N/A	#N/A	#N/A	#N/A	#N/A	#N/A	#N/A	UBE3D	#N/A	#N/A	#N/A	#N/A				1	0.371481	-0.142049	0.310761	-0.20709	0.372206	0.16064	0.490741	0.251546
0.0226399	0.0207526	-0.0443971	-0.0722125	-0.0516846	-0.10541	-0.0781428	-0.19978	-0.126979	sp|Q14139-2|UBE4A_HUMAN	UBE4A	UBE4A_HUMAN Isoform 2 of Ubiquitin conjugation factor E4 A	#N/A	#N/A	#N/A	#N/A	#N/A	#N/A	#N/A	#N/A	#N/A	UBE4A	#N/A	#N/A	#N/A	#N/A				8	0.548757	-0.0761008	1.26675	-0.144395	0.378164	-0.134633	1.38596	-0.248561
-0.137358	0.0689108	0.0592073	-0.0358493	-0.013897	-0.214094	0.047048	0.00481264	-0.10127	sp|Q9BZL1|UBL5_HUMAN	UBL5	UBL5_HUMAN Ubiquitin-like protein 5	#N/A	#N/A	#N/A	#N/A	#N/A	#N/A	#N/A	#N/A	#N/A	UBL5	#N/A	#N/A	#N/A	#N/A				5	0.549311	-0.0848666	0.386778	-0.143264	0.948053	-0.0133897	0.0570028	-0.0230704
-0.138864	0.0168782	0.111029	-0.00606463	-0.0350711	-0.0674171	-0.0978086	-0.156034	-0.263147	sp|Q8IWV7|UBR1_HUMAN	UBR1	UBR1_HUMAN E3 ubiquitin-protein ligase UBR1	#N/A	#N/A	#N/A	#N/A	#N/A	#N/A	#N/A	#N/A	#N/A	UBR1	#N/A	#N/A	#N/A	#N/A				7	0.838387	-0.032532	0.153208	-0.0565786	0.301284	-0.168678	0.864232	-0.287118
-0.121732	0.0311398	0.0828351	-0.0474919	-0.0940382	-0.199927	-0.00675355	-0.21132	-0.190897	sp|Q04323-2|UBXN1_HUMAN	UBXN1	UBXN1_HUMAN Isoform 2 of UBX domain-containing protein 1	#N/A	#N/A	#N/A	#N/A	#N/A	#N/A	#N/A	#N/A	#N/A	UBXN1	#N/A	#N/A	#N/A	#N/A				11	0.406221	-0.111234	0.649311	-0.193048	0.419481	-0.133738	0.678847	-0.226881
-0.178249	0.0481196	0.114112	-0.0134206	-0.0784668	-0.108345	0.0929721	-0.0116116	-0.208573	sp|P15374|UCHL3_HUMAN	UCHL3	UCHL3_HUMAN Ubiquitin carboxyl-terminal hydrolase isozyme L3	#N/A	#N/A	#N/A	#N/A	#N/A	#N/A	#N/A	#N/A	#N/A	UCHL3	#N/A	#N/A	#N/A	#N/A				7	0.68764	-0.0614048	0.246901	-0.103574	0.857237	-0.0370649	0.106919	-0.0592936
-0.103717	0.0124733	0.0849954	0.578202	0.509842	0.459472	0.402956	0.294141	0.206495	sp|Q16851|UGPA_HUMAN	UGP2	UGPA_HUMAN UTP--glucose-1-phosphate uridylyltransferase	#N/A	#N/A	#N/A	#N/A	#N/A	#N/A	#N/A	#N/A	#N/A	UGP2	#N/A	#N/A	#N/A	#N/A	+		GRN KO_CONTROL	22	0.00850323	0.517921	2.57089	0.916932	0.0565956	0.30328	1.73154	0.523752
0.0576557	-0.0757604	0.014905	0.00102414	0.0122163	0.107433	0.37304	0.381152	0.340714	sp|Q9C0B0|UNK_HUMAN	UNK	UNK_HUMAN RING finger protein unkempt homolog	#N/A	#N/A	#N/A	#N/A	#N/A	#N/A	#N/A	#N/A	#N/A	UNK	#N/A	#N/A	#N/A	#N/A				4	0.769762	0.0412911	0.32675	0.0748252	0.0272131	0.366035	2.15829	0.676306
-0.154558	0.159226	-0.021944	-0.271926	-0.149094	-0.270616	-0.368822	-0.435571	-0.742793	sp|Q9BTM9-2|URM1_HUMAN	URM1	URM1_HUMAN Isoform 2 of Ubiquitin-related modifier 1	#N/A	#N/A	#N/A	#N/A	#N/A	#N/A	#N/A	#N/A	#N/A	URM1	#N/A	#N/A	#N/A	#N/A		+	GRN KO+GRN_CONTROL	2	0.127127	-0.224787	0.933135	-0.374866	0.0115692	-0.50997	1.55768	-0.788528
-0.0489813	-0.0931779	0.13215	-0.033319	-0.143761	-0.0676343	-0.198009	0.0203352	-0.418847	sp|P06132|DCUP_HUMAN	UROD	DCUP_HUMAN Uroporphyrinogen decarboxylase	#N/A	#N/A	#N/A	#N/A	#N/A	#N/A	#N/A	#N/A	#N/A	UROD	#N/A	#N/A	#N/A	#N/A				10	0.585032	-0.0782352	0.415714	-0.135762	0.277998	-0.195504	0.57494	-0.303431
-0.133017	0.00934684	0.113137	0.183002	0.0980343	0.0371947	0.276987	0.0962797	0.0334353	sp|Q96K76|UBP47_HUMAN	USP47	UBP47_HUMAN Ubiquitin carboxyl-terminal hydrolase 47	#N/A	#N/A	#N/A	#N/A	#N/A	#N/A	#N/A	#N/A	#N/A	USP47	#N/A	#N/A	#N/A	#N/A				22	0.423061	0.109588	0.565913	0.187993	0.410423	0.139078	0.61128	0.230997
-0.170273	0.00841836	0.144664	-0.0977741	-0.131456	-0.242693	-0.412558	-0.632715	-0.641538	sp|Q9HAD4|WDR41_HUMAN	WDR41	WDR41_HUMAN WD repeat-containing protein 41	#N/A	#N/A	#N/A	#N/A	#N/A	#N/A	#N/A	#N/A	#N/A	WDR41	#N/A	#N/A	#N/A	#N/A		+	GRN KO+GRN_CONTROL	4	0.287718	-0.151578	0.629401	-0.252143	0.00714079	-0.55654	1.99728	-0.900542
-0.0741015	0.00626169	0.0644921	0.153973	0.113633	0.0443661	0.194859	0.178196	0.156449	sp|Q9NNW5|WDR6_HUMAN	WDR6	WDR6_HUMAN WD repeat-containing protein 6	#N/A	#N/A	#N/A	#N/A	#N/A	#N/A	#N/A	#N/A	#N/A	WDR6	#N/A	#N/A	#N/A	#N/A				12	0.410258	0.105107	0.944374	0.190629	0.252628	0.177617	1.4042	0.327896
-0.0982952	0.0234146	0.0697044	-0.136675	-0.165245	-0.117529	-0.117847	-0.183536	-0.257451	sp|Q9H4A3-6|WNK1_HUMAN	WNK1	WNK1_HUMAN Isoform 5 of Serine/threonine-protein kinase WNK1	#N/A	#N/A	#N/A	#N/A	#N/A	#N/A	#N/A	#N/A	#N/A	WNK1	#N/A	#N/A	#N/A	#N/A				31	0.301238	-0.138091	0.994942	-0.250172	0.231153	-0.184553	1.31912	-0.32704
-0.138109	0.0452071	0.0833285	0.0447381	0.0330803	-0.0311122	0.0445952	-0.115	-0.168983	sp|Q9NQW7-3|XPP1_HUMAN	XPNPEP1	XPP1_HUMAN Isoform 3 of Xaa-Pro aminopeptidase 1	#N/A	#N/A	#N/A	#N/A	#N/A	#N/A	#N/A	#N/A	#N/A	XPNPEP1	#N/A	#N/A	#N/A	#N/A				22	0.903996	0.01876	0.0886508	0.0327798	0.670333	-0.0766046	0.337464	-0.129025
-0.102764	0.00255907	0.0935299	-0.214196	-0.22199	-0.252181	-0.428188	-0.522081	-0.481401	sp|Q9H6S0|YTDC2_HUMAN	YTHDC2	YTDC2_HUMAN Probable ATP-dependent RNA helicase YTHDC2	#N/A	#N/A	#N/A	#N/A	#N/A	#N/A	#N/A	#N/A	#N/A	YTHDC2	#N/A	#N/A	#N/A	#N/A		+	GRN KO+GRN_CONTROL	27	0.10993	-0.227231	1.28483	-0.407307	0.00999443	-0.474998	2.25303	-0.84385
0.0191229	-0.01508	-0.0042551	0.0539222	0.00709675	-0.00906681	0.0827939	0.0367438	0.0610277	sp|Q9BYJ9|YTHD1_HUMAN	YTHDF1	YTHD1_HUMAN YTH domain family protein 1	#N/A	#N/A	#N/A	#N/A	#N/A	#N/A	#N/A	#N/A	#N/A	YTHDF1	#N/A	#N/A	#N/A	#N/A				7	0.900598	0.0173881	0.323062	0.0333479	0.705135	0.0602592	1.59488	0.116624
-0.0324771	-0.025649	0.0564189	-0.0769365	-0.071211	-0.161215	0.0271514	-0.124468	-0.0882392	sp|Q7Z739|YTHD3_HUMAN	YTHDF3	YTHD3_HUMAN YTH domain family protein 3	#N/A	#N/A	#N/A	#N/A	#N/A	#N/A	#N/A	#N/A	#N/A	YTHDF3	#N/A	#N/A	#N/A	#N/A				7	0.411194	-0.102552	1.18241	-0.18964	0.724898	-0.0612829	0.481212	-0.110638
-0.0632848	0.0338263	0.0274284	0.129608	0.0161358	0.0217594	0.0426942	0.179061	-0.17156	sp|P61981|1433G_HUMAN	YWHAG	1433G_HUMAN 14-3-3 protein gamma	#N/A	#N/A	#N/A	#N/A	#N/A	#N/A	#N/A	#N/A	#N/A	YWHAG	#N/A	#N/A	#N/A	#N/A				21	0.677759	0.056511	0.508974	0.103039	0.936325	0.0174084	0.053885	0.0286911
0.100977	-0.100094	-0.00791585	0.15663	-0.187258	0.0848663	-0.0193704	1.16095	-0.138225	sp|P63104|1433Z_HUMAN	YWHAZ	1433Z_HUMAN 14-3-3 protein zeta/delta	#N/A	#N/A	#N/A	#N/A	#N/A	#N/A	#N/A	#N/A	#N/A	YWHAZ	#N/A	#N/A	#N/A	#N/A				13	0.902163	0.0204237	0.0579652	0.0329533	0.203875	0.336795	0.298569	0.366591
-0.017868	0.0042239	0.0134646	0.0647778	-0.168352	-0.0781519	-0.149798	0.0737836	-0.334713	sp|Q6FIF0|ZFAN6_HUMAN	ZFAND6	ZFAN6_HUMAN AN1-type zinc finger protein 6	#N/A	#N/A	#N/A	#N/A	#N/A	#N/A	#N/A	#N/A	#N/A	ZFAND6	#N/A	#N/A	#N/A	#N/A				3	0.684503	-0.0605156	0.330405	-0.106447	0.461644	-0.136849	0.436356	-0.221273
0.0918724	-0.0303475	-0.0663321	0.0683302	0.0978161	0.111503	0.608387	0.460284	0.727242	sp|Q9NY61|AATF_HUMAN	AATF	AATF_HUMAN Protein AATF	#N/A	#N/A	#N/A	#N/A	#N/A	#N/A	#N/A	#N/A	AATF	#N/A	#N/A	#N/A	#N/A	#N/A		+	GRN KO+GRN_CONTROL	20	0.485316	0.0941522	0.740354	0.171328	0.00482599	0.60024	2.29948	1.01588
0.05635	-0.0586878	4.52307e-05	-0.0348253	-0.0777261	-0.134659	0.406449	0.275149	0.428999	sp|Q9ULW3|ABT1_HUMAN	ABT1	ABT1_HUMAN Activator of basal transcription 1	#N/A	#N/A	#N/A	#N/A	#N/A	#N/A	#N/A	#N/A	ABT1	#N/A	#N/A	#N/A	#N/A	#N/A				7	0.528891	-0.0816393	0.857905	-0.150063	0.0249286	0.370963	2.33549	0.6644
0.0759273	0.0419995	-0.125916	0.152072	0.194685	0.142612	0.000230266	-0.264866	-0.189193	sp|Q96AP0|ACD_HUMAN	ACD	ACD_HUMAN Adrenocortical dysplasia protein homolog	#N/A	#N/A	#N/A	#N/A	#N/A	#N/A	#N/A	#N/A	ACD	#N/A	#N/A	#N/A	#N/A	#N/A				2	0.229941	0.165786	0.961388	0.293727	0.375579	-0.148613	0.663355	-0.247464
0.124973	-0.00560987	-0.130691	-0.0853787	-0.195166	-0.165961	-0.0760293	-0.165553	0.0489754	sp|Q9UKV3-5|ACINU_HUMAN	ACIN1	ACINU_HUMAN Isoform 4 of Apoptotic chromatin condensation inducer in the nucleus	#N/A	#N/A	#N/A	#N/A	#N/A	#N/A	#N/A	#N/A	ACIN1	#N/A	#N/A	#N/A	#N/A	#N/A				2	0.293733	-0.145059	0.748872	-0.249765	0.746704	-0.0604263	0.24704	-0.101296
0.0805157	-0.0250129	-0.0592059	-0.128285	-0.0979287	-0.0737466	-0.0203329	-0.0898678	0.100688	sp|Q9UKV3|ACINU_HUMAN	ACIN1	ACINU_HUMAN Apoptotic chromatin condensation inducer in the nucleus	#N/A	#N/A	#N/A	#N/A	#N/A	#N/A	#N/A	#N/A	ACIN1	#N/A	#N/A	#N/A	#N/A	#N/A				39	0.450776	-0.0987524	0.883093	-0.181226	0.992497	-0.00193652	0.00909284	-0.00339877
0.0870055	-0.0333638	-0.057846	-0.105118	-0.117672	-0.114447	-0.394069	0.0855943	0.07563	sp|O96019|ACL6A_HUMAN	ACTL6A	ACL6A_HUMAN Actin-like protein 6A	#N/A	#N/A	#N/A	#N/A	#N/A	#N/A	#N/A	#N/A	ACTL6A	#N/A	#N/A	#N/A	#N/A	#N/A				19	0.406534	-0.111011	0.884904	-0.203718	0.723254	-0.0762135	0.165578	-0.114699
-0.0546607	0.016651	0.036427	0.0299309	-0.000560514	-0.0199894	0.18372	0.165502	0.14638	sp|Q9H981|ARP8_HUMAN	ACTR8	ARP8_HUMAN Actin-related protein 8	#N/A	#N/A	#N/A	#N/A	#N/A	#N/A	#N/A	#N/A	ACTR8	#N/A	#N/A	#N/A	#N/A	#N/A				10	0.981967	0.00365455	0.0389483	0.00687922	0.269847	0.165728	1.78155	0.312878
0.00471904	-0.0173475	0.0124627	-0.15903	-0.129525	-0.129509	-0.52901	-0.567978	-0.341031	sp|P78563|RED1_HUMAN	ADARB1	RED1_HUMAN Double-stranded RNA-specific editase 1	#N/A	#N/A	#N/A	#N/A	#N/A	#N/A	#N/A	#N/A	ADARB1	#N/A	#N/A	#N/A	#N/A	#N/A		+	GRN KO+GRN_CONTROL	13	0.242092	-0.1393	3.30907	-0.271388	0.0127177	-0.479285	1.71337	-0.839922
0.0889608	-0.0279841	-0.0655115	-0.180873	-0.0997957	-0.101358	0.0065425	-0.205035	0.0835668	sp|Q9H2P0|ADNP_HUMAN	ADNP	ADNP_HUMAN Activity-dependent neuroprotector homeobox protein	#N/A	#N/A	#N/A	#N/A	#N/A	#N/A	#N/A	#N/A	ADNP	#N/A	#N/A	#N/A	#N/A	#N/A				26	0.332032	-0.12583	1.01999	-0.227267	0.856189	-0.0367971	0.135619	-0.0615317
-0.0225034	0.113506	-0.0990884	-0.0269082	0.0813591	-0.0363065	0.105142	-0.471418	0.225004	sp|Q6IQ32|ADNP2_HUMAN	ADNP2	ADNP2_HUMAN ADNP homeobox protein 2	#N/A	#N/A	#N/A	#N/A	#N/A	#N/A	#N/A	#N/A	ADNP2	#N/A	#N/A	#N/A	#N/A	#N/A				1	0.956807	0.00874323	0.0403537	0.0152659	0.857868	-0.0443956	0.0661496	-0.061339
-0.0267708	-0.0204168	0.046054	0.0695573	0.0448133	0.0720256	0.185337	0.0104911	0.218017	sp|Q6ZN18|AEBP2_HUMAN	AEBP2	AEBP2_HUMAN Zinc finger protein AEBP2	#N/A	#N/A	#N/A	#N/A	#N/A	#N/A	#N/A	#N/A	AEBP2	#N/A	#N/A	#N/A	#N/A	#N/A				3	0.639478	0.0625099	0.993317	0.119099	0.40279	0.138326	0.811894	0.243316
0.140979	-0.0505869	-0.101903	-0.112984	-0.0458835	-0.066734	-0.396899	-0.396468	-0.20919	sp|P51825-2|AFF1_HUMAN	AFF1	AFF1_HUMAN Isoform 2 of AF4/FMR2 family member 1	#N/A	#N/A	#N/A	#N/A	#N/A	#N/A	#N/A	#N/A	AFF1	#N/A	#N/A	#N/A	#N/A	#N/A				8	0.630953	-0.0713635	0.357841	-0.123783	0.0454307	-0.330349	1.55091	-0.553543
0.025545	0.00997005	-0.0362282	-0.240637	-0.233978	-0.24557	-0.245587	-0.465781	-0.171386	sp|Q9UHB7|AFF4_HUMAN	AFF4	AFF4_HUMAN AF4/FMR2 family member 4	#N/A	#N/A	#N/A	#N/A	#N/A	#N/A	#N/A	#N/A	AFF4	#N/A	#N/A	#N/A	#N/A	#N/A				15	0.0780301	-0.239824	2.32011	-0.462222	0.0835558	-0.294014	1.13084	-0.498054
0.0646786	-0.0235617	-0.0434273	0.25929	0.226811	0.255673	-0.147749	-0.200952	-0.00234818	sp|Q09666|AHNK_HUMAN	AHNAK	AHNK_HUMAN Neuroblast differentiation-associated protein AHNAK	#N/A	#N/A	#N/A	#N/A	#N/A	#N/A	#N/A	#N/A	AHNAK	#N/A	#N/A	#N/A	#N/A	#N/A				67	0.0740028	0.248028	1.93123	0.463798	0.479121	-0.116246	0.740252	-0.204651
-0.00923928	-0.00545467	0.0145802	0.250829	0.208934	0.204856	-0.364625	-0.508651	-0.316945	sp|Q8IVF2|AHNK2_HUMAN	AHNAK2	AHNK2_HUMAN Protein AHNAK2	#N/A	#N/A	#N/A	#N/A	#N/A	#N/A	#N/A	#N/A	AHNAK2	#N/A	#N/A	#N/A	#N/A	#N/A				51	0.0874008	0.221577	3.01723	0.429043	0.0254096	-0.396703	1.71925	-0.710815
-0.170868	0.0788919	0.0779067	0.0286457	-0.0146224	-0.119204	-0.167786	-0.417552	-0.454926	sp|Q9Y3D8|KAD6_HUMAN	AK6	KAD6_HUMAN Adenylate kinase isoenzyme 6	#N/A	#N/A	#N/A	#N/A	#N/A	#N/A	#N/A	#N/A	AK6	#N/A	#N/A	#N/A	#N/A	#N/A				6	0.848893	-0.0303706	0.114904	-0.0511317	0.047409	-0.342065	1.30399	-0.549424
0.0995693	-0.0556422	-0.049337	0.0612042	0.0748214	0.10445	-0.0202516	-0.0649004	0.0949979	sp|Q02040|AK17A_HUMAN	AKAP17A	AK17A_HUMAN A-kinase anchor protein 17A	#N/A	#N/A	#N/A	#N/A	#N/A	#N/A	#N/A	#N/A	AKAP17A	#N/A	#N/A	#N/A	#N/A	#N/A				5	0.55438	0.081962	0.61298	0.148401	0.981199	0.00508523	0.0244482	0.00892802
-0.260472	0.363245	-0.186279	0.461824	0.408113	0.107027	0.752881	-0.00919514	0.714682	sp|Q6NS38|ALKB2_HUMAN	ALKBH2	ALKB2_HUMAN Alpha-ketoglutarate-dependent dioxygenase alkB homolog 2	#N/A	#N/A	#N/A	#N/A	#N/A	#N/A	#N/A	#N/A	ALKBH2	#N/A	#N/A	#N/A	#N/A	#N/A				3	0.0601872	0.35349	0.675901	0.487185	0.028866	0.513958	0.736732	0.629491
0.0547782	-0.0604702	0.00338494	0.293022	0.275233	0.221632	0.467689	0.455138	0.499253	sp|Q6P6C2-1|ALKB5_HUMAN	ALKBH5	ALKB5_HUMAN Isoform 1 of RNA demethylase ALKBH5	#N/A	#N/A	#N/A	#N/A	#N/A	#N/A	#N/A	#N/A	ALKBH5	#N/A	#N/A	#N/A	#N/A	#N/A		+	GRN KO+GRN_CONTROL	8	0.0585819	0.264065	2.34245	0.489333	0.00894833	0.474796	2.73567	0.886104
-0.0921348	0.0400872	0.0478044	-0.0694233	-0.0781519	-0.120892	0.241626	0.160799	0.129937	sp|Q9Y4X0|AMMR1_HUMAN	AMMECR1	AMMR1_HUMAN AMME syndrome candidate gene 1 protein	#N/A	#N/A	#N/A	#N/A	#N/A	#N/A	#N/A	#N/A	AMMECR1	#N/A	#N/A	#N/A	#N/A	#N/A				5	0.511385	-0.0880746	0.736537	-0.160685	0.241949	0.178869	1.42032	0.321524
0.112177	-0.0677727	-0.0513506	-0.0971394	-0.154164	-0.0937125	0.00811022	-0.00107736	0.100178	sp|Q6UB99|ANR11_HUMAN	ANKRD11	ANR11_HUMAN Ankyrin repeat domain-containing protein 11	#N/A	#N/A	#N/A	#N/A	#N/A	#N/A	#N/A	#N/A	ANKRD11	#N/A	#N/A	#N/A	#N/A	#N/A				8	0.403624	-0.11269	0.744198	-0.200982	0.839969	0.0380526	0.220108	0.0672408
-0.0189084	-0.0341948	0.0516424	0.162975	0.214056	0.0675512	0.156955	0.0430054	0.00492165	sp|O15084-1|ANR28_HUMAN	ANKRD28	ANR28_HUMAN Isoform 3 of Serine/threonine-protein phosphatase 6 regulatory ankyrin repeat subunit A	#N/A	#N/A	#N/A	#N/A	#N/A	#N/A	#N/A	#N/A	ANKRD28	#N/A	#N/A	#N/A	#N/A	#N/A				11	0.249152	0.148681	1.27692	0.270124	0.685114	0.0687808	0.555667	0.124429
-0.0855332	-0.12404	0.18897	0.0854948	-0.218275	-0.0396421	-0.0675943	-0.29604	-0.187578	sp|Q8WVL7|ANR49_HUMAN	ANKRD49	ANR49_HUMAN Ankyrin repeat domain-containing protein 49	#N/A	#N/A	#N/A	#N/A	#N/A	#N/A	#N/A	#N/A	ANKRD49	#N/A	#N/A	#N/A	#N/A	#N/A				2	0.754304	-0.0506063	0.141705	-0.0800461	0.303338	-0.176869	0.657419	-0.285922
-0.0758801	0.024415	0.0484729	0.704261	0.691591	0.671185	0.461309	0.490504	0.661875	sp|Q9UH17|ABC3B_HUMAN	APOBEC3B	ABC3B_HUMAN DNA dC->dU-editing enzyme APOBEC-3B	#N/A	#N/A	#N/A	#N/A	#N/A	#N/A	#N/A	#N/A	APOBEC3B	#N/A	#N/A	#N/A	#N/A	#N/A	+	+	GRN KO_CONTROL;GRN KO+GRN_CONTROL	5	0.00395855	0.69001	2.73279	1.2795	0.00654545	0.538893	2.43047	0.940086
0.018296	-0.00601618	-0.0124625	0.00355222	0.0517982	0.0449569	0.155549	0.110633	0.244427	sp|O60306|AQR_HUMAN	AQR	AQR_HUMAN Intron-binding protein aquarius	#N/A	#N/A	#N/A	#N/A	#N/A	#N/A	#N/A	#N/A	AQR	#N/A	#N/A	#N/A	#N/A	#N/A				34	0.806891	0.0334967	0.835747	0.0646973	0.275161	0.170264	1.36671	0.315063
0.0949523	-0.0343312	-0.0656939	-0.000720615	0.0263	0.0713319	0.137384	0.00726189	0.187347	sp|Q9NWB6-2|ARGL1_HUMAN	ARGLU1	ARGL1_HUMAN Isoform 2 of Arginine and glutamate-rich protein 1	#N/A	#N/A	#N/A	#N/A	#N/A	#N/A	#N/A	#N/A	ARGLU1	#N/A	#N/A	#N/A	#N/A	#N/A				4	0.81891	0.0339947	0.240686	0.0614215	0.491859	0.112355	0.703123	0.196155
-0.00530284	-0.0403273	0.0443726	-0.139797	-0.0131987	-0.13767	-0.190436	-0.259529	0.0510546	sp|Q9C0H5-2|RHG39_HUMAN	ARHGAP39	RHG39_HUMAN Isoform 2 of Rho GTPase-activating protein 39	#N/A	#N/A	#N/A	#N/A	#N/A	#N/A	#N/A	#N/A	ARHGAP39	#N/A	#N/A	#N/A	#N/A	#N/A				1	0.455548	-0.0964694	0.871724	-0.175869	0.452753	-0.132551	0.533934	-0.221916
0.0557951	-0.0265794	-0.0308801	0.0405061	0.034095	0.0597427	0.172543	0.0728831	0.275899	sp|O14497|ARI1A_HUMAN	ARID1A	ARI1A_HUMAN AT-rich interactive domain-containing protein 1A	#N/A	#N/A	#N/A	#N/A	#N/A	#N/A	#N/A	#N/A	ARID1A	#N/A	#N/A	#N/A	#N/A	#N/A				32	0.748021	0.0453361	0.610454	0.0856632	0.272025	0.17433	1.10559	0.308526
0.112776	-0.0607691	-0.058983	-0.0193772	0.0552952	0.050171	0.172663	0.129444	0.326383	sp|Q8NFD5-3|ARI1B_HUMAN	ARID1B	ARI1B_HUMAN Isoform 3 of AT-rich interactive domain-containing protein 1B	#N/A	#N/A	#N/A	#N/A	#N/A	#N/A	#N/A	#N/A	ARID1B	#N/A	#N/A	#N/A	#N/A	#N/A				20	0.839687	0.0310218	0.182488	0.0551609	0.177803	0.211822	1.19938	0.363352
0.0297442	-0.035484	0.00498952	-0.20607	-0.189939	-0.217492	0.000662325	-0.11466	0.0765888	sp|Q68CP9|ARID2_HUMAN	ARID2	ARID2_HUMAN AT-rich interactive domain-containing protein 2	#N/A	#N/A	#N/A	#N/A	#N/A	#N/A	#N/A	#N/A	ARID2	#N/A	#N/A	#N/A	#N/A	#N/A				13	0.113529	-0.20425	2.46281	-0.392319	0.952443	-0.0122196	0.0699497	-0.0218692
0.0949126	-0.0447232	-0.0551063	-0.156054	-0.164052	-0.113897	-0.0207865	-0.0673668	0.0800233	sp|P29374|ARI4A_HUMAN	ARID4A	ARI4A_HUMAN AT-rich interactive domain-containing protein 4A	#N/A	#N/A	#N/A	#N/A	#N/A	#N/A	#N/A	#N/A	ARID4A	#N/A	#N/A	#N/A	#N/A	#N/A				10	0.281146	-0.143029	1.06428	-0.25967	0.995543	-0.00107105	0.00539238	-0.0018955
-0.0710373	0.0290875	0.0393913	-0.0174574	-0.0655686	-0.0822128	0.0177084	-0.18992	-0.18909	sp|Q66PJ3-2|AR6P4_HUMAN	ARL6IP4	AR6P4_HUMAN Isoform 2 of ADP-ribosylation factor-like protein 6-interacting protein 4	#N/A	#N/A	#N/A	#N/A	#N/A	#N/A	#N/A	#N/A	ARL6IP4	#N/A	#N/A	#N/A	#N/A	#N/A				6	0.690825	-0.0542268	0.573089	-0.10038	0.475517	-0.119581	0.65475	-0.207055
-0.0213299	0.0984736	-0.0830863	0.129869	0.179412	0.203581	0.297378	-0.205734	0.402752	sp|Q8N6S5|AR6P6_HUMAN	ARL6IP6	AR6P6_HUMAN ADP-ribosylation factor-like protein 6-interacting protein 6	#N/A	#N/A	#N/A	#N/A	#N/A	#N/A	#N/A	#N/A	ARL6IP6	#N/A	#N/A	#N/A	#N/A	#N/A				2	0.199257	0.172935	1.17156	0.310173	0.413737	0.16678	0.326164	0.239914
-0.0323571	0.00807037	0.023708	0.199297	0.196214	0.122041	0.338709	0.204372	0.29125	sp|P27540|ARNT_HUMAN	ARNT	ARNT_HUMAN Aryl hydrocarbon receptor nuclear translocator	#N/A	#N/A	#N/A	#N/A	#N/A	#N/A	#N/A	#N/A	ARNT	#N/A	#N/A	#N/A	#N/A	#N/A				5	0.169574	0.17271	2.14774	0.325697	0.068822	0.278303	1.99588	0.512782
-0.0654498	0.0221969	0.0410298	0.0532501	-0.00413359	-0.0237618	0.0290762	-0.112932	-0.0545422	sp|Q8N9N2|ASCC1_HUMAN	ASCC1	ASCC1_HUMAN Activating signal cointegrator 1 complex subunit 1	#N/A	#N/A	#N/A	#N/A	#N/A	#N/A	#N/A	#N/A	ASCC1	#N/A	#N/A	#N/A	#N/A	#N/A				6	0.950382	0.00919261	0.0802719	0.0170193	0.801542	-0.0453917	0.356846	-0.0821311
-0.0575781	0.000106625	0.0552656	-0.00460556	0.0241341	-0.0306581	0.0657456	-0.0204292	-0.0332199	sp|Q9H1I8|ASCC2_HUMAN	ASCC2	ASCC2_HUMAN Activating signal cointegrator 1 complex subunit 2	#N/A	#N/A	#N/A	#N/A	#N/A	#N/A	#N/A	#N/A	ASCC2	#N/A	#N/A	#N/A	#N/A	#N/A				9	0.986328	-0.00297454	0.0269221	-0.00554726	0.981637	0.00476748	0.0358448	0.0087473
-0.0934827	0.0472982	0.0418242	0.0411978	0.0540566	0.0312565	0.0574002	-0.0482135	0.0250524	sp|Q8N3C0|ASCC3_HUMAN	ASCC3	ASCC3_HUMAN Activating signal cointegrator 1 complex subunit 3	#N/A	#N/A	#N/A	#N/A	#N/A	#N/A	#N/A	#N/A	ASCC3	#N/A	#N/A	#N/A	#N/A	#N/A				40	0.768814	0.0436237	0.35268	0.079822	0.947891	0.0128664	0.0809558	0.023156
-0.0902679	0.010799	0.0746948	-0.140189	-0.0274215	-0.0938371	0.0947349	-0.0534147	0.0036368	sp|Q9Y294|ASF1A_HUMAN	ASF1A	ASF1A_HUMAN Histone chaperone ASF1A	#N/A	#N/A	#N/A	#N/A	#N/A	#N/A	#N/A	#N/A	ASF1A	#N/A	#N/A	#N/A	#N/A	#N/A				6	0.521909	-0.0855578	0.649638	-0.153299	0.932878	0.016577	0.091437	0.029363
-0.196545	0.0396825	0.136814	0.103909	0.0308698	-0.208234	-0.0318168	-0.29939	-0.0844286	sp|Q9NVP2|ASF1B_HUMAN	ASF1B	ASF1B_HUMAN Histone chaperone ASF1B	#N/A	#N/A	#N/A	#N/A	#N/A	#N/A	#N/A	#N/A	ASF1B	#N/A	#N/A	#N/A	#N/A	#N/A				1	0.916873	-0.0178023	0.0444672	-0.0279608	0.458234	-0.131862	0.438293	-0.209825
0.00170678	-0.0151809	0.0133317	-0.153642	-0.203421	-0.193084	-0.218044	-0.403186	-0.194065	sp|Q9NR48|ASH1L_HUMAN	ASH1L	ASH1L_HUMAN Histone-lysine N-methyltransferase ASH1L	#N/A	#N/A	#N/A	#N/A	#N/A	#N/A	#N/A	#N/A	ASH1L	#N/A	#N/A	#N/A	#N/A	#N/A				10	0.143364	-0.183335	2.80757	-0.354422	0.096123	-0.271717	1.28128	-0.479566
0.0977737	-0.0199446	-0.0837395	-0.145308	-0.053909	-0.064083	-0.0817323	-0.123005	-0.0137129	sp|Q9UBL3|ASH2L_HUMAN	ASH2L	ASH2L_HUMAN Set1/Ash2 histone methyltransferase complex subunit ASH2	#N/A	#N/A	#N/A	#N/A	#N/A	#N/A	#N/A	#N/A	ASH2L	#N/A	#N/A	#N/A	#N/A	#N/A				15	0.527559	-0.0857964	0.604071	-0.153066	0.680672	-0.0708465	0.481889	-0.126066
-0.102499	0.200321	-0.120879	0.0853925	0.0369305	0.151632	0.35123	0.302233	0.40234	sp|Q8IXJ9|ASXL1_HUMAN	ASXL1	ASXL1_HUMAN Putative Polycomb group protein ASXL1	#N/A	#N/A	#N/A	#N/A	#N/A	#N/A	#N/A	#N/A	ASXL1	#N/A	#N/A	#N/A	#N/A	#N/A				1	0.507085	0.0990038	0.350124	0.162483	0.0443136	0.35962	1.18427	0.591408
0.137712	-0.085456	-0.062875	-0.235142	0.102013	0.0600113	0.0732301	0.0281765	0.360883	sp|Q76L83|ASXL2_HUMAN	ASXL2	ASXL2_HUMAN Putative Polycomb group protein ASXL2	#N/A	#N/A	#N/A	#N/A	#N/A	#N/A	#N/A	#N/A	ASXL2	#N/A	#N/A	#N/A	#N/A	#N/A				4	0.900084	-0.0208328	0.0558521	-0.0331941	0.369516	0.157636	0.541107	0.251793
0.0664327	-0.0143978	-0.0546832	-0.403747	-0.336219	-0.330259	-0.289782	-0.422344	-0.17792	sp|Q6PL18|ATAD2_HUMAN	ATAD2	ATAD2_HUMAN ATPase family AAA domain-containing protein 2	#N/A	#N/A	#N/A	#N/A	#N/A	#N/A	#N/A	#N/A	ATAD2	#N/A	#N/A	#N/A	#N/A	#N/A				27	0.0212485	-0.355859	2.68692	-0.655717	0.0677108	-0.2958	1.46541	-0.510782
0.0482592	0.0183384	-0.0691626	-0.302827	-0.224911	-0.171246	0.00900745	-0.0241752	0.094705	sp|Q9ULI0|ATD2B_HUMAN	ATAD2B	ATD2B_HUMAN ATPase family AAA domain-containing protein 2B	#N/A	#N/A	#N/A	#N/A	#N/A	#N/A	#N/A	#N/A	ATAD2B	#N/A	#N/A	#N/A	#N/A	#N/A				6	0.085555	-0.232139	1.94835	-0.42057	0.880144	0.0273674	0.212589	0.0497631
0.24543	-0.160241	-0.120799	0.440827	0.149251	0.285659	-0.136717	-0.187732	0.269761	sp|Q96QE3|ATAD5_HUMAN	ATAD5	ATAD5_HUMAN ATPase family AAA domain-containing protein 5	#N/A	#N/A	#N/A	#N/A	#N/A	#N/A	#N/A	#N/A	ATAD5	#N/A	#N/A	#N/A	#N/A	#N/A				2	0.0671158	0.303782	0.880803	0.464363	0.980572	-0.00635969	0.0108008	-0.00916396
0.182077	-0.0675799	-0.134087	-0.247318	-0.210145	-0.282906	0.130846	-0.0745961	0.161739	sp|P18846|ATF1_HUMAN	ATF1	ATF1_HUMAN Cyclic AMP-dependent transcription factor ATF-1	#N/A	#N/A	#N/A	#N/A	#N/A	#N/A	#N/A	#N/A	ATF1	#N/A	#N/A	#N/A	#N/A	#N/A				1	0.113656	-0.24026	0.906546	-0.401434	0.675224	0.0791928	0.257857	0.127422
0.032537	-0.00112271	-0.0321398	-0.132965	-0.106574	-0.0897773	-0.0298174	-0.128262	0.0323041	sp|Q6VMQ6|MCAF1_HUMAN	ATF7IP	MCAF1_HUMAN Activating transcription factor 7-interacting protein 1	#N/A	#N/A	#N/A	#N/A	#N/A	#N/A	#N/A	#N/A	ATF7IP	#N/A	#N/A	#N/A	#N/A	#N/A				18	0.369852	-0.10953	1.94061	-0.209622	0.823659	-0.0416833	0.322202	-0.0757414
-0.0363949	0.0241162	0.0115741	-0.171826	-0.148628	-0.139298	-0.206614	-0.404942	-0.17064	sp|Q13535|ATR_HUMAN	ATR	ATR_HUMAN Serine/threonine-protein kinase ATR	#N/A	#N/A	#N/A	#N/A	#N/A	#N/A	#N/A	#N/A	ATR	#N/A	#N/A	#N/A	#N/A	#N/A				13	0.215741	-0.153016	2.29464	-0.293798	0.110132	-0.260497	1.20564	-0.452923
0.222828	-0.0594381	-0.195379	-0.124563	-0.229347	-0.351171	-0.340567	-0.481427	-0.24019	sp|Q8WXE1|ATRIP_HUMAN	ATRIP	ATRIP_HUMAN ATR-interacting protein	#N/A	#N/A	#N/A	#N/A	#N/A	#N/A	#N/A	#N/A	ATRIP	#N/A	#N/A	#N/A	#N/A	#N/A				3	0.147722	-0.224364	0.688866	-0.35085	0.0563878	-0.343398	1.04948	-0.535181
0.0788782	-0.0391519	-0.043086	-0.0384531	0.035248	0.0276808	-0.23395	-0.335052	-0.1333	sp|P46100|ATRX_HUMAN	ATRX	ATRX_HUMAN Transcriptional regulator ATRX	#N/A	#N/A	#N/A	#N/A	#N/A	#N/A	#N/A	#N/A	ATRX	#N/A	#N/A	#N/A	#N/A	#N/A				37	0.951003	0.00927847	0.0688826	0.0169824	0.131742	-0.232981	1.44484	-0.408264
0.035468	-0.00383066	-0.0324442	-0.0297379	0.0100151	-0.0570878	0.0204076	-0.0731902	-0.0383344	sp|P0C7T5|ATX1L_HUMAN	ATXN1L	ATX1L_HUMAN Ataxin-1-like	#N/A	#N/A	#N/A	#N/A	#N/A	#N/A	#N/A	#N/A	ATXN1L	#N/A	#N/A	#N/A	#N/A	#N/A				3	0.854289	-0.0253346	0.385025	-0.0480099	0.862525	-0.0301034	0.370132	-0.0564086
-0.0275145	-0.0146624	0.0412467	0.0357086	0.0495099	0.100448	-0.0766321	-0.176205	0.177402	sp|P54252|ATX3_HUMAN	ATXN3	ATX3_HUMAN Ataxin-3	#N/A	#N/A	#N/A	#N/A	#N/A	#N/A	#N/A	#N/A	ATXN3	#N/A	#N/A	#N/A	#N/A	#N/A				1	0.633499	0.0621989	1.0098	0.117609	0.90751	-0.0248351	0.0771929	-0.0408896
0.0271651	-0.0854974	0.0545467	0.11175	0.112657	0.143538	-0.130513	-0.100711	-0.0815667	sp|O14867|BACH1_HUMAN	BACH1	BACH1_HUMAN Transcription regulator protein BACH1	#N/A	#N/A	#N/A	#N/A	#N/A	#N/A	#N/A	#N/A	BACH1	#N/A	#N/A	#N/A	#N/A	#N/A				2	0.348604	0.123911	1.02594	0.227731	0.527533	-0.103002	0.895832	-0.18894
0.111671	-0.0935172	-0.0257854	-0.342806	-0.270596	-0.303619	-0.463981	-0.604958	-0.356301	sp|Q8TBE0|BAHD1_HUMAN	BAHD1	BAHD1_HUMAN Bromo adjacent homology domain-containing 1 protein	#N/A	#N/A	#N/A	#N/A	#N/A	#N/A	#N/A	#N/A	BAHD1	#N/A	#N/A	#N/A	#N/A	#N/A		+	GRN KO+GRN_CONTROL	5	0.0475786	-0.30313	1.56694	-0.53759	0.011028	-0.472536	2.10042	-0.79558
0.0516725	-0.0522834	-0.00126204	-0.0763995	-0.0627388	-0.043732	0.106757	0.13467	0.100366	sp|Q8N9N5|BANP_HUMAN	BANP	BANP_HUMAN Protein BANP	#N/A	#N/A	#N/A	#N/A	#N/A	#N/A	#N/A	#N/A	BANP	#N/A	#N/A	#N/A	#N/A	#N/A				2	0.658444	-0.0603324	0.759776	-0.11352	0.464041	0.114556	1.30415	0.215409
0.0993072	0.0337018	-0.143842	0.0300483	0.263986	0.168339	0.467094	0.529098	0.54564	sp|Q8IXM2-2|BAP18_HUMAN	BAP18	BAP18_HUMAN Isoform 2 of Chromatin complexes subunit BAP18	#N/A	#N/A	#N/A	#N/A	#N/A	#N/A	#N/A	#N/A	BAP18	#N/A	#N/A	#N/A	#N/A	#N/A		+	GRN KO+GRN_CONTROL	2	0.255102	0.157735	0.725501	0.263143	0.00877321	0.517555	1.90442	0.897813
0.0666296	-0.0312333	-0.0377851	-0.0907157	-0.0118516	-0.021935	0.0599702	0.0404491	0.215926	sp|Q9NRL2|BAZ1A_HUMAN	BAZ1A	BAZ1A_HUMAN Bromodomain adjacent to zinc finger domain protein 1A	#N/A	#N/A	#N/A	#N/A	#N/A	#N/A	#N/A	#N/A	BAZ1A	#N/A	#N/A	#N/A	#N/A	#N/A				21	0.76963	-0.0407045	0.408131	-0.0751168	0.516485	0.106245	0.716125	0.188049
0.0665195	-0.0746929	0.00470773	-0.220807	-0.110795	-0.0669103	-0.126858	-0.014874	0.0862279	sp|Q9UIG0|BAZ1B_HUMAN	BAZ1B	BAZ1B_HUMAN Tyrosine-protein kinase BAZ1B	#N/A	#N/A	#N/A	#N/A	#N/A	#N/A	#N/A	#N/A	BAZ1B	#N/A	#N/A	#N/A	#N/A	#N/A				18	0.310406	-0.131682	1.00304	-0.234576	0.931104	-0.0173463	0.0822196	-0.0302266
0.0411743	-0.0218085	-0.0202647	-0.185122	-0.152291	-0.202813	-0.0403035	-0.170669	0.10068	sp|Q9UIF9|BAZ2A_HUMAN	BAZ2A	BAZ2A_HUMAN Bromodomain adjacent to zinc finger domain protein 2A	#N/A	#N/A	#N/A	#N/A	#N/A	#N/A	#N/A	#N/A	BAZ2A	#N/A	#N/A	#N/A	#N/A	#N/A				12	0.151454	-0.179776	2.51174	-0.342116	0.856543	-0.0364643	0.159886	-0.0627559
0.0667119	-0.108202	0.0355245	0.268402	0.0940775	0.21714	0.225308	0.0753801	0.233399	sp|Q9UIF8|BAZ2B_HUMAN	BAZ2B	BAZ2B_HUMAN Bromodomain adjacent to zinc finger domain protein 2B	#N/A	#N/A	#N/A	#N/A	#N/A	#N/A	#N/A	#N/A	BAZ2B	#N/A	#N/A	#N/A	#N/A	#N/A				3	0.151244	0.195195	1.22707	0.339659	0.250731	0.180017	1.13647	0.31338
-0.00582691	0.00827918	-0.00248996	-0.0646529	-0.0349307	-0.0873535	-0.0122645	-0.104831	0.0714429	sp|Q8WY36|BBX_HUMAN	BBX	BBX_HUMAN HMG box transcription factor BBX	#N/A	#N/A	#N/A	#N/A	#N/A	#N/A	#N/A	#N/A	BBX	#N/A	#N/A	#N/A	#N/A	#N/A				10	0.638051	-0.0622998	1.33857	-0.120791	0.939051	-0.0152051	0.100342	-0.0275912
0.0840282	-0.038626	-0.0492408	-0.0488035	-0.0296819	0.0112687	0.111328	0.0626906	0.219287	sp|O75934|SPF27_HUMAN	BCAS2	SPF27_HUMAN Pre-mRNA-splicing factor SPF27	#N/A	#N/A	#N/A	#N/A	#N/A	#N/A	#N/A	#N/A	BCAS2	#N/A	#N/A	#N/A	#N/A	#N/A				17	0.887697	-0.021126	0.165788	-0.0386719	0.401024	0.132382	0.983121	0.235133
-0.00978123	0.0205234	-0.0109634	0.0835962	0.0550093	0.107657	0.279116	0.108903	0.244627	sp|O00512|BCL9_HUMAN	BCL9	BCL9_HUMAN B-cell CLL/lymphoma 9 protein	#N/A	#N/A	#N/A	#N/A	#N/A	#N/A	#N/A	#N/A	BCL9	#N/A	#N/A	#N/A	#N/A	#N/A				4	0.503414	0.0821612	1.82993	0.158497	0.181918	0.210956	1.29403	0.3815
-0.0208506	-0.0102119	0.0305508	-0.0599195	-0.158381	-0.166927	-0.0524661	-0.198477	-0.110039	sp|Q86UU0|BCL9L_HUMAN	BCL9L	BCL9L_HUMAN B-cell CLL/lymphoma 9-like protein	#N/A	#N/A	#N/A	#N/A	#N/A	#N/A	#N/A	#N/A	BCL9L	#N/A	#N/A	#N/A	#N/A	#N/A				12	0.314735	-0.128239	1.32588	-0.238478	0.45112	-0.120157	1.03792	-0.220366
0.0902192	-0.0229563	-0.0720971	-0.321703	-0.267473	-0.312302	-0.479413	-0.667529	-0.377474	sp|Q6W2J9|BCOR_HUMAN	BCOR	BCOR_HUMAN BCL-6 corepressor	#N/A	#N/A	#N/A	#N/A	#N/A	#N/A	#N/A	#N/A	BCOR	#N/A	#N/A	#N/A	#N/A	#N/A		+	GRN KO+GRN_CONTROL	9	0.0460094	-0.298881	1.78393	-0.542546	0.00908772	-0.506527	1.91398	-0.847595
-0.0728071	0.0990551	-0.0318841	-0.228186	-0.263023	-0.210921	-0.0120552	-0.117924	0.185494	sp|Q5H9F3-3|BCORL_HUMAN	BCORL1	BCORL_HUMAN Isoform 3 of BCL-6 corepressor-like protein 1	#N/A	#N/A	#N/A	#N/A	#N/A	#N/A	#N/A	#N/A	BCORL1	#N/A	#N/A	#N/A	#N/A	#N/A				3	0.0985989	-0.232165	1.42644	-0.419033	0.921014	0.0203838	0.0681077	0.0338086
0.129104	-0.0142066	-0.12629	0.072788	-0.0646073	-0.0921928	-0.134586	-0.398712	-0.171988	sp|A6H8Y1|BDP1_HUMAN	BDP1	BDP1_HUMAN Transcription factor TFIIIB component B'' homolog	#N/A	#N/A	#N/A	#N/A	#N/A	#N/A	#N/A	#N/A	BDP1	#N/A	#N/A	#N/A	#N/A	#N/A				2	0.87713	-0.0242066	0.0955906	-0.0410414	0.159051	-0.231298	0.975058	-0.378694
0.0114185	-0.0126414	0.00112209	-0.0326594	0.0213279	0.00804404	0.2985	0.20786	0.474232	sp|Q5T5X7|BEND3_HUMAN	BEND3	BEND3_HUMAN BEN domain-containing protein 3	#N/A	#N/A	#N/A	#N/A	#N/A	#N/A	#N/A	#N/A	BEND3	#N/A	#N/A	#N/A	#N/A	#N/A				6	0.995073	-0.00106223	0.0194411	-0.00205193	0.0565633	0.326898	1.28659	0.565077
0.0555793	-0.0315479	-0.0256855	-0.184099	-0.159798	-0.149161	-0.110439	-0.25727	-0.00958835	sp|P54132|BLM_HUMAN	BLM	BLM_HUMAN Bloom syndrome protein	#N/A	#N/A	#N/A	#N/A	#N/A	#N/A	#N/A	#N/A	BLM	#N/A	#N/A	#N/A	#N/A	#N/A				8	0.201296	-0.163801	1.73368	-0.309084	0.457577	-0.125214	0.663338	-0.21693
0.0748936	0.00277416	-0.0819314	0.110208	0.11339	0.0949507	0.0339586	-0.0354803	0.0274822	sp|Q9NSY1|BMP2K_HUMAN	BMP2K	BMP2K_HUMAN BMP-2-inducible protein kinase	#N/A	#N/A	#N/A	#N/A	#N/A	#N/A	#N/A	#N/A	BMP2K	#N/A	#N/A	#N/A	#N/A	#N/A				3	0.421609	0.107604	0.857694	0.197194	0.960115	0.0100747	0.0681069	0.018303
-0.0371197	0.00342715	0.0328383	0.0181592	0.0134314	0.0210386	0.36396	0.269461	0.443263	sp|Q14692|BMS1_HUMAN	BMS1	BMS1_HUMAN Ribosome biogenesis protein BMS1 homolog	#N/A	#N/A	#N/A	#N/A	#N/A	#N/A	#N/A	#N/A	BMS1	#N/A	#N/A	#N/A	#N/A	#N/A				26	0.9021	0.0178278	0.325615	0.0342579	0.0295116	0.359179	1.98528	0.648133
-0.0979956	0.383068	-0.392975	-0.22719	-0.027785	-0.0957537	-0.57651	-0.408971	-0.338909	sp|Q6ZN30|BNC2_HUMAN	BNC2	BNC2_HUMAN Zinc finger protein basonuclin-2	#N/A	#N/A	#N/A	#N/A	#N/A	#N/A	#N/A	#N/A	BNC2	#N/A	#N/A	#N/A	#N/A	#N/A				3	0.6698	-0.080942	0.120018	-0.110334	0.0572145	-0.405496	0.680931	-0.550279
0.103538	-0.0771969	-0.0325402	-0.14217	-0.137657	-0.0574587	0.279575	0.378691	0.365868	sp|Q14137|BOP1_HUMAN	BOP1	BOP1_HUMAN Ribosome biogenesis protein BOP1	#N/A	#N/A	#N/A	#N/A	#N/A	#N/A	#N/A	#N/A	BOP1	#N/A	#N/A	#N/A	#N/A	#N/A				29	0.405097	-0.110362	0.772347	-0.196752	0.0345815	0.343444	1.99194	0.610424
0.0417579	-0.0085945	-0.0342013	-0.0460206	0.0309281	0.0827265	0.257031	0.0312977	0.297881	sp|O95696-2|BRD1_HUMAN	BRD1	BRD1_HUMAN Isoform 2 of Bromodomain-containing protein 1	#N/A	#N/A	#N/A	#N/A	#N/A	#N/A	#N/A	#N/A	BRD1	#N/A	#N/A	#N/A	#N/A	#N/A				2	0.875639	0.0228906	0.198729	0.0421131	0.244133	0.195749	0.872661	0.33413
0.0547785	-0.0185743	-0.0378692	-0.152229	-0.0853094	-0.110225	-0.0490693	-0.158828	0.0999871	sp|P25440-2|BRD2_HUMAN	BRD2	BRD2_HUMAN Isoform 2 of Bromodomain-containing protein 2	#N/A	#N/A	#N/A	#N/A	#N/A	#N/A	#N/A	#N/A	BRD2	#N/A	#N/A	#N/A	#N/A	#N/A				15	0.35282	-0.115366	1.47122	-0.215913	0.85727	-0.035415	0.159142	-0.0610462
-0.00578988	0.0296055	-0.0243373	-0.353106	-0.327937	-0.330464	-0.409675	-0.214538	-0.143221	sp|Q15059|BRD3_HUMAN	BRD3	BRD3_HUMAN Bromodomain-containing protein 3	#N/A	#N/A	#N/A	#N/A	#N/A	#N/A	#N/A	#N/A	BRD3	#N/A	#N/A	#N/A	#N/A	#N/A				15	0.0237098	-0.336995	3.4621	-0.650907	0.12284	-0.255637	1.0989	-0.439847
0.00642487	0.0618702	-0.0713929	-0.198659	-0.194392	-0.148753	-0.213838	-0.0866629	0.0570529	sp|O60885|BRD4_HUMAN	BRD4	BRD4_HUMAN Bromodomain-containing protein 4	#N/A	#N/A	#N/A	#N/A	#N/A	#N/A	#N/A	#N/A	BRD4	#N/A	#N/A	#N/A	#N/A	#N/A				24	0.17149	-0.179569	1.53134	-0.331418	0.658131	-0.0801167	0.368585	-0.136422
0.0843916	-0.0441567	-0.0440877	-0.118131	-0.111883	-0.121827	0.053455	-0.0518798	0.169898	sp|Q9NPI1-2|BRD7_HUMAN	BRD7	BRD7_HUMAN Isoform 2 of Bromodomain-containing protein 7	#N/A	#N/A	#N/A	#N/A	#N/A	#N/A	#N/A	#N/A	BRD7	#N/A	#N/A	#N/A	#N/A	#N/A				7	0.385537	-0.115996	0.94712	-0.213646	0.748152	0.0584421	0.304403	0.101277
-0.104242	-0.371317	0.374766	-0.266923	-0.360803	-0.143156	-0.283237	0.018344	-0.108081	sp|Q9H0E9-2|BRD8_HUMAN	BRD8	BRD8_HUMAN Isoform 2 of Bromodomain-containing protein 8	#N/A	#N/A	#N/A	#N/A	#N/A	#N/A	#N/A	#N/A	BRD8	#N/A	#N/A	#N/A	#N/A	#N/A				8	0.208478	-0.223363	0.380628	-0.307168	0.693701	-0.0907274	0.137462	-0.123419
-0.130751	-0.0919504	0.199613	-0.124453	-0.134439	-0.247802	-0.210373	-0.440104	-0.32877	sp|Q92994|TF3B_HUMAN	BRF1	TF3B_HUMAN Transcription factor IIIB 90 kDa subunit	#N/A	#N/A	#N/A	#N/A	#N/A	#N/A	#N/A	#N/A	BRF1	#N/A	#N/A	#N/A	#N/A	#N/A				2	0.271408	-0.161202	0.587502	-0.263613	0.0644566	-0.31872	1.14069	-0.511122
0.00925644	-0.0217938	0.0122914	-0.0822025	-0.114559	-0.0282951	0.141778	0.459676	0.247288	sp|Q8TDN6|BRX1_HUMAN	BRIX1	BRX1_HUMAN Ribosome biogenesis protein BRX1 homolog	#N/A	#N/A	#N/A	#N/A	#N/A	#N/A	#N/A	#N/A	BRIX1	#N/A	#N/A	#N/A	#N/A	#N/A				24	0.564907	-0.074937	1.09792	-0.142083	0.0979056	0.282996	1.03597	0.476333
0.054419	-0.00682621	-0.0494874	0.0287738	0.0444128	0.0259057	0.0383447	-0.13049	0.10656	sp|Q5PSV4|BRM1L_HUMAN	BRMS1L	BRM1L_HUMAN Breast cancer metastasis-suppressor 1-like protein	#N/A	#N/A	#N/A	#N/A	#N/A	#N/A	#N/A	#N/A	BRMS1L	#N/A	#N/A	#N/A	#N/A	#N/A				6	0.817402	0.0336623	0.419564	0.0634302	0.980653	0.0054363	0.0230288	0.00942758
-0.0803129	0.0264608	0.0505186	0.0231525	0.0457852	-0.000172251	-0.0894762	-0.206094	-0.169489	sp|O14981|BTAF1_HUMAN	BTAF1	BTAF1_HUMAN TATA-binding protein-associated factor 172	#N/A	#N/A	#N/A	#N/A	#N/A	#N/A	#N/A	#N/A	BTAF1	#N/A	#N/A	#N/A	#N/A	#N/A				18	0.871786	0.024033	0.20874	0.0443137	0.312497	-0.153908	1.34635	-0.278348
-0.0224278	-0.0413416	0.0616721	0.27254	0.248398	0.178507	0.509784	0.220226	0.434043	sp|O43683|BUB1_HUMAN	BUB1	BUB1_HUMAN Mitotic checkpoint serine/threonine-protein kinase BUB1	#N/A	#N/A	#N/A	#N/A	#N/A	#N/A	#N/A	#N/A	BUB1	#N/A	#N/A	#N/A	#N/A	#N/A				7	0.0805139	0.233848	2.26119	0.431139	0.0291554	0.388717	1.46689	0.656286
-0.0075161	0.000283572	0.00719498	-0.0254104	-0.011987	-0.0262185	0.0625716	0.18117	-0.0247483	sp|O43684|BUB3_HUMAN	BUB3	BUB3_HUMAN Mitotic checkpoint protein BUB3	#N/A	#N/A	#N/A	#N/A	#N/A	#N/A	#N/A	#N/A	BUB3	#N/A	#N/A	#N/A	#N/A	#N/A				17	0.874586	-0.0211928	1.55093	-0.0418604	0.68392	0.0730103	0.461425	0.130417
0.0700277	-0.0745905	0.000939751	-0.0200222	-0.110162	-0.18142	0.0427228	-0.189115	0.151913	sp|Q9BRD0|BUD13_HUMAN	BUD13	BUD13_HUMAN BUD13 homolog	#N/A	#N/A	#N/A	#N/A	#N/A	#N/A	#N/A	#N/A	BUD13	#N/A	#N/A	#N/A	#N/A	#N/A				2	0.430124	-0.10266	0.750807	-0.18246	0.989211	0.00304776	0.00893995	0.00500557
0.0426744	-0.168964	0.111696	-0.199253	-0.200367	0.0350798	0.0399159	0.259782	0.150242	sp|P41223|BUD31_HUMAN	BUD31	BUD31_HUMAN Protein BUD31 homolog	#N/A	#N/A	#N/A	#N/A	#N/A	#N/A	#N/A	#N/A	BUD31	#N/A	#N/A	#N/A	#N/A	#N/A				1	0.411362	-0.116649	0.433382	-0.189626	0.36045	0.154845	0.65397	0.255676
-0.0427379	0.00922432	0.0324885	-0.121703	-0.430499	-0.184254	-0.548783	0.377461	-0.762998	sp|Q9H0W9|CK054_HUMAN	C11orf54	CK054_HUMAN Ester hydrolase C11orf54	#N/A	#N/A	#N/A	#N/A	#N/A	#N/A	#N/A	#N/A	C11orf54	#N/A	#N/A	#N/A	#N/A	#N/A				5	0.106859	-0.245144	0.94081	-0.410736	0.206996	-0.311098	0.32981	-0.365713
0.114594	-0.0478067	-0.0741161	-0.0549799	0.00869584	0.0559606	0.13327	0.114797	0.215675	sp|Q8IYL3|CA174_HUMAN	C1orf174	CA174_HUMAN UPF0688 protein C1orf174	#N/A	#N/A	#N/A	#N/A	#N/A	#N/A	#N/A	#N/A	C1orf174	#N/A	#N/A	#N/A	#N/A	#N/A				5	0.972837	0.0056685	0.027825	0.00999391	0.325694	0.157024	1.00417	0.277104
-0.0297906	0.00183904	0.0273835	-0.0583155	-0.0726755	-0.0193468	0.0185345	-0.109715	0.0887363	sp|Q9Y6J0|CABIN_HUMAN	CABIN1	CABIN_HUMAN Calcineurin-binding protein cabin-1	#N/A	#N/A	#N/A	#N/A	#N/A	#N/A	#N/A	#N/A	CABIN1	#N/A	#N/A	#N/A	#N/A	#N/A				6	0.701061	-0.0499233	1.02019	-0.0954625	0.997522	-0.000625424	0.00324255	-0.00111602
0.0233461	-0.0554733	0.0305584	-0.11176	-0.108153	-0.0219291	-0.0089339	-0.10413	0.100901	sp|Q8WUQ7-2|CATIN_HUMAN	CACTIN	CATIN_HUMAN Isoform 2 of Cactin	#N/A	#N/A	#N/A	#N/A	#N/A	#N/A	#N/A	#N/A	CACTIN	#N/A	#N/A	#N/A	#N/A	#N/A				11	0.533669	-0.0800913	0.928646	-0.148244	0.987579	-0.00353166	0.0175112	-0.00624705
-0.15851	0.0474508	0.0984368	0.0366078	0.0296288	-0.0435265	-0.0347705	-0.187613	-0.198159	sp|Q9Y6W3|CAN7_HUMAN	CAPN7	CAN7_HUMAN Calpain-7	#N/A	#N/A	#N/A	#N/A	#N/A	#N/A	#N/A	#N/A	CAPN7	#N/A	#N/A	#N/A	#N/A	#N/A				10	0.942157	0.0117775	0.0468937	0.0202147	0.420166	-0.135973	0.631225	-0.228666
0.0985096	-0.0478189	-0.0559881	-0.232064	-0.231972	-0.204863	-0.568124	-0.793882	-0.329344	sp|O43439-4|MTG8R_HUMAN	CBFA2T2	MTG8R_HUMAN Isoform 4 of Protein CBFA2T2	#N/A	#N/A	#N/A	#N/A	#N/A	#N/A	#N/A	#N/A	CBFA2T2	#N/A	#N/A	#N/A	#N/A	#N/A		+	GRN KO+GRN_CONTROL	1	0.115047	-0.221201	1.35692	-0.401451	0.00937791	-0.562018	1.40518	-0.87378
-0.1833	0.0828483	0.084346	-0.0093118	-0.0227628	-0.0613452	0.174304	-0.178984	0.030572	sp|Q13951-2|PEBB_HUMAN	CBFB	PEBB_HUMAN Isoform 2 of Core-binding factor subunit beta	#N/A	#N/A	#N/A	#N/A	#N/A	#N/A	#N/A	#N/A	CBFB	#N/A	#N/A	#N/A	#N/A	#N/A				4	0.875792	-0.0257712	0.0964502	-0.0436561	0.950699	0.0139994	0.0348274	0.0220192
-0.060929	0.0405613	0.0184057	0.0166464	-0.0167038	-0.0234222	0.260146	0.190577	0.160831	sp|Q13951|PEBB_HUMAN	CBFB	PEBB_HUMAN Core-binding factor subunit beta	#N/A	#N/A	#N/A	#N/A	#N/A	#N/A	#N/A	#N/A	CBFB	#N/A	#N/A	#N/A	#N/A	#N/A				2	0.9639	-0.00717249	0.0733324	-0.0134516	0.160476	0.204505	2.06082	0.376896
0.0927794	-0.0107971	-0.0876822	0.124759	0.143211	0.170935	0.154084	0.166719	0.232126	sp|P83916|CBX1_HUMAN	CBX1	CBX1_HUMAN Chromobox protein homolog 1	#N/A	#N/A	#N/A	#N/A	#N/A	#N/A	#N/A	#N/A	CBX1	#N/A	#N/A	#N/A	#N/A	#N/A				16	0.270357	0.148202	1.01294	0.267523	0.232991	0.18621	1.27944	0.333945
-0.125012	-0.220013	0.292129	0.360608	0.0714586	0.157637	0.684453	0.475816	0.509166	sp|Q14781|CBX2_HUMAN	CBX2	CBX2_HUMAN Chromobox protein homolog 2	#N/A	#N/A	#N/A	#N/A	#N/A	#N/A	#N/A	#N/A	CBX2	#N/A	#N/A	#N/A	#N/A	#N/A		+	GRN KO+GRN_CONTROL	1	0.186262	0.2142	0.501168	0.315405	0.00967139	0.57411	1.28615	0.856779
0.208553	-0.126106	-0.107539	-0.193161	-0.335728	-0.146431	-0.201183	0.541932	-0.134251	sp|Q13185|CBX3_HUMAN	CBX3	CBX3_HUMAN Chromobox protein homolog 3	#N/A	#N/A	#N/A	#N/A	#N/A	#N/A	#N/A	#N/A	CBX3	#N/A	#N/A	#N/A	#N/A	#N/A				17	0.150529	-0.216743	0.757984	-0.34812	0.752743	0.0771967	0.1035	0.101441
0.047396	0.0509123	-0.10364	-0.155101	-0.0887582	-0.438327	-0.16644	-0.597279	0.152664	tr|I3L4F1|I3L4F1_HUMAN	CBX4	I3L4F1_HUMAN E3 SUMO-protein ligase CBX4 (Fragment)	#N/A	#N/A	#N/A	#N/A	#N/A	#N/A	#N/A	#N/A	CBX4	#N/A	#N/A	#N/A	#N/A	#N/A				1	0.135432	-0.225618	0.801426	-0.364677	0.338189	-0.201908	0.344005	-0.279194
0.0663535	-0.0363454	-0.032372	-0.0957228	-0.0673245	-0.0559369	-0.205855	-0.0344515	0.159534	sp|O00257|CBX4_HUMAN	CBX4	CBX4_HUMAN E3 SUMO-protein ligase CBX4	#N/A	#N/A	#N/A	#N/A	#N/A	#N/A	#N/A	#N/A	CBX4	#N/A	#N/A	#N/A	#N/A	#N/A				4	0.593553	-0.0722067	0.811948	-0.134811	0.901761	-0.0261361	0.0798233	-0.0427926
0.119741	-0.0346291	-0.0936053	0.0397123	0.0345466	0.111353	-0.078076	0.149406	-0.00365099	sp|P45973|CBX5_HUMAN	CBX5	CBX5_HUMAN Chromobox protein homolog 5	#N/A	#N/A	#N/A	#N/A	#N/A	#N/A	#N/A	#N/A	CBX5	#N/A	#N/A	#N/A	#N/A	#N/A				15	0.654031	0.0647017	0.373733	0.113858	0.897543	0.0253908	0.0985262	0.042864
0.106285	-0.0514143	-0.0610628	-0.149882	-0.12134	-0.114301	-0.013761	-0.107675	0.17144	sp|Q9HC52|CBX8_HUMAN	CBX8	CBX8_HUMAN Chromobox protein homolog 8	#N/A	#N/A	#N/A	#N/A	#N/A	#N/A	#N/A	#N/A	CBX8	#N/A	#N/A	#N/A	#N/A	#N/A				15	0.349988	-0.126444	0.853302	-0.227692	0.928417	0.0187321	0.0657476	0.031308
-0.12037	-0.0360972	0.143731	0.311413	0.207364	0.150926	0.161256	0.0165708	-0.0233806	sp|Q5T0F9|C2D1B_HUMAN	CC2D1B	C2D1B_HUMAN Coiled-coil and C2 domain-containing protein 1B	#N/A	#N/A	#N/A	#N/A	#N/A	#N/A	#N/A	#N/A	CC2D1B	#N/A	#N/A	#N/A	#N/A	#N/A				17	0.113535	0.22748	1.09514	0.384927	0.770746	0.0557276	0.225069	0.0935062
-0.418837	0.238871	0.100176	0.0987005	-0.083875	-0.487597	-0.203103	-0.174214	0.508844	sp|Q8TBZ0|CC110_HUMAN	CCDC110	CC110_HUMAN Coiled-coil domain-containing protein 110	#N/A	#N/A	#N/A	#N/A	#N/A	#N/A	#N/A	#N/A	CCDC110	#N/A	#N/A	#N/A	#N/A	#N/A				1	0.462552	-0.130994	0.188993	-0.171299	0.785873	0.0704391	0.0809392	0.0872952
-0.0511921	0.00853548	0.0411414	0.0855663	0.128302	0.174596	0.530925	0.530818	0.637483	sp|Q9P031|TAP26_HUMAN	CCDC59	TAP26_HUMAN Thyroid transcription factor 1-associated protein 26	#N/A	#N/A	#N/A	#N/A	#N/A	#N/A	#N/A	#N/A	CCDC59	#N/A	#N/A	#N/A	#N/A	#N/A		+	GRN KO+GRN_CONTROL	2	0.295276	0.129993	1.59598	0.241935	0.00438875	0.566914	3.48122	1.04087
0.072841	-0.0973385	0.0192868	-0.226909	-0.241127	-0.225609	-0.0860426	-0.107882	0.0653469	sp|Q9H6F5|CCD86_HUMAN	CCDC86	CCD86_HUMAN Coiled-coil domain-containing protein 86	#N/A	#N/A	#N/A	#N/A	#N/A	#N/A	#N/A	#N/A	CCDC86	#N/A	#N/A	#N/A	#N/A	#N/A				21	0.105825	-0.229478	1.36118	-0.416866	0.827606	-0.0411224	0.215615	-0.0716293
-0.0404366	0.0993133	-0.0643502	0.138321	0.153335	-0.106068	0.182071	0.0252885	0.240112	sp|P24863|CCNC_HUMAN	CCNC	CCNC_HUMAN Cyclin-C	#N/A	#N/A	#N/A	#N/A	#N/A	#N/A	#N/A	#N/A	CCNC	#N/A	#N/A	#N/A	#N/A	#N/A				1	0.670547	0.0636872	0.252147	0.106437	0.351614	0.150982	0.844807	0.259426
-0.25104	0.0391148	0.179162	-0.0832024	-0.0947608	-0.259029	-0.415186	-0.595321	-0.604901	sp|P24864|CCNE1_HUMAN	CCNE1	CCNE1_HUMAN G1/S-specific cyclin-E1	#N/A	#N/A	#N/A	#N/A	#N/A	#N/A	#N/A	#N/A	CCNE1	#N/A	#N/A	#N/A	#N/A	#N/A		+	GRN KO+GRN_CONTROL	4	0.374871	-0.134743	0.388679	-0.210923	0.0109549	-0.527549	1.45255	-0.823123
-0.233666	0.198412	0.00301892	-0.497082	-0.0126726	-0.42804	-0.618187	-0.721436	-0.62474	sp|O96020|CCNE2_HUMAN	CCNE2	CCNE2_HUMAN G1/S-specific cyclin-E2	#N/A	#N/A	#N/A	#N/A	#N/A	#N/A	#N/A	#N/A	CCNE2	#N/A	#N/A	#N/A	#N/A	#N/A		+	GRN KO+GRN_CONTROL	1	0.0790799	-0.301853	0.696287	-0.433578	0.0051018	-0.644042	1.54033	-1.02342
0.0311413	-0.145901	0.103484	-0.00952516	-0.0852111	-0.0190344	0.00681383	0.274939	0.0468636	sp|P51946|CCNH_HUMAN	CCNH	CCNH_HUMAN Cyclin-H	#N/A	#N/A	#N/A	#N/A	#N/A	#N/A	#N/A	#N/A	CCNH	#N/A	#N/A	#N/A	#N/A	#N/A				7	0.826877	-0.0341651	0.156827	-0.059129	0.517898	0.113297	0.433827	0.18524
-0.185628	0.147946	0.0182681	-0.0168022	-0.282465	-0.368135	-0.206909	0.116416	0.286106	sp|O75909-4|CCNK_HUMAN	CCNK	CCNK_HUMAN Isoform 4 of Cyclin-K	#N/A	#N/A	#N/A	#N/A	#N/A	#N/A	#N/A	#N/A	CCNK	#N/A	#N/A	#N/A	#N/A	#N/A				15	0.156572	-0.215996	0.683175	-0.335623	0.735099	0.0716759	0.152038	0.106317
0.0279848	-0.0185086	-0.0099014	0.0457477	0.0166619	0.000741914	-0.252604	-0.286162	0.0295531	sp|Q96S94|CCNL2_HUMAN	CCNL2	CCNL2_HUMAN Cyclin-L2	#N/A	#N/A	#N/A	#N/A	#N/A	#N/A	#N/A	#N/A	CCNL2	#N/A	#N/A	#N/A	#N/A	#N/A				1	0.877217	0.0211922	0.472254	0.040799	0.336891	-0.169596	0.637024	-0.282129
0.00717068	-0.0684846	0.058494	-0.271338	-0.229704	-0.195037	-0.0328326	-0.149553	-0.0394412	sp|O60563|CCNT1_HUMAN	CCNT1	CCNT1_HUMAN Cyclin-T1	#N/A	#N/A	#N/A	#N/A	#N/A	#N/A	#N/A	#N/A	CCNT1	#N/A	#N/A	#N/A	#N/A	#N/A				14	0.0870668	-0.231086	1.99709	-0.425595	0.662071	-0.0730023	0.620941	-0.132048
0.0942531	-0.0471925	-0.0518933	-0.0361391	-0.0126482	0.0132763	0.121118	0.222755	0.271545	sp|O15446-2|RPA34_HUMAN	CD3EAP	RPA34_HUMAN Isoform 2 of DNA-directed RNA polymerase I subunit RPA34	#N/A	#N/A	#N/A	#N/A	#N/A	#N/A	#N/A	#N/A	CD3EAP	#N/A	#N/A	#N/A	#N/A	#N/A				11	0.947146	-0.0102261	0.0683388	-0.0185919	0.175723	0.20675	1.46522	0.365743
-0.0387776	-0.00414971	0.0417935	0.112129	0.133692	0.0811089	0.184147	0.0784144	0.234937	sp|P30260-2|CDC27_HUMAN	CDC27	CDC27_HUMAN Isoform 2 of Cell division cycle protein 27 homolog	#N/A	#N/A	#N/A	#N/A	#N/A	#N/A	#N/A	#N/A	CDC27	#N/A	#N/A	#N/A	#N/A	#N/A				18	0.374903	0.109355	1.64142	0.207157	0.282823	0.166211	1.30456	0.301286
0.110886	0.0108487	-0.132007	0.305336	-0.016438	0.0229973	0.0769237	0.56103	0.218169	tr|G5EA36|G5EA36_HUMAN	CDC27	G5EA36_HUMAN Cell division cycle 27, isoform CRA_c	#N/A	#N/A	#N/A	#N/A	#N/A	#N/A	#N/A	#N/A	CDC27	#N/A	#N/A	#N/A	#N/A	#N/A				1	0.462714	0.107389	0.357664	0.172256	0.11246	0.288798	0.764843	0.437519
0.0428014	-0.0141672	-0.0296473	-0.00232656	0.0382765	0.0703611	0.181442	0.084083	0.253456	sp|O60508|PRP17_HUMAN	CDC40	PRP17_HUMAN Pre-mRNA-processing factor 17	#N/A	#N/A	#N/A	#N/A	#N/A	#N/A	#N/A	#N/A	CDC40	#N/A	#N/A	#N/A	#N/A	#N/A				18	0.794724	0.0357747	0.515112	0.0674415	0.266003	0.173331	1.26671	0.31299
-0.029663	-0.0251017	0.0532498	0.0707185	0.0588527	0.0779903	0.128434	0.0931674	-0.00885525	sp|O00311|CDC7_HUMAN	CDC7	CDC7_HUMAN Cell division cycle 7-related protein kinase	#N/A	#N/A	#N/A	#N/A	#N/A	#N/A	#N/A	#N/A	CDC7	#N/A	#N/A	#N/A	#N/A	#N/A				4	0.608342	0.0696921	0.932406	0.132122	0.670382	0.0714203	0.636418	0.130049
0.0169358	-0.00751722	-0.00956957	0.025365	0.084683	0.085641	0.126555	0.0735996	0.225353	sp|Q6P1J9|CDC73_HUMAN	CDC73	CDC73_HUMAN Parafibromin	#N/A	#N/A	#N/A	#N/A	#N/A	#N/A	#N/A	#N/A	CDC73	#N/A	#N/A	#N/A	#N/A	#N/A				29	0.620711	0.06528	1.18608	0.125135	0.376327	0.141886	1.09222	0.26021
0.0585152	-0.0344095	-0.0259476	-0.0920105	-0.0745465	-0.113923	0.0026722	-0.108357	0.109656	sp|Q69YH5|CDCA2_HUMAN	CDCA2	CDCA2_HUMAN Cell division cycle-associated protein 2	#N/A	#N/A	#N/A	#N/A	#N/A	#N/A	#N/A	#N/A	CDCA2	#N/A	#N/A	#N/A	#N/A	#N/A				10	0.468967	-0.0928793	1.13184	-0.174658	0.99255	0.0019375	0.00894191	0.00340163
0.114229	-0.0623212	-0.0590713	0.0794298	0.0110417	0.0380429	0.166613	0.200036	0.255223	sp|Q9NYV4|CDK12_HUMAN	CDK12	CDK12_HUMAN Cyclin-dependent kinase 12	#N/A	#N/A	#N/A	#N/A	#N/A	#N/A	#N/A	#N/A	CDK12	#N/A	#N/A	#N/A	#N/A	#N/A				21	0.762941	0.045226	0.278526	0.0805287	0.181316	0.209679	1.28268	0.371914
0.0250436	-0.0132999	-0.0120737	-0.134795	-0.0667557	-0.168852	-0.262251	-0.380783	-0.0102926	sp|Q14004-2|CDK13_HUMAN	CDK13	CDK13_HUMAN Isoform 2 of Cyclin-dependent kinase 13	#N/A	#N/A	#N/A	#N/A	#N/A	#N/A	#N/A	#N/A	CDK13	#N/A	#N/A	#N/A	#N/A	#N/A				1	0.329323	-0.123357	1.40829	-0.231639	0.218902	-0.217666	0.737496	-0.356852
0.0683076	-0.0379204	-0.0328964	-0.0989777	-0.0362463	-0.124938	-0.0947076	-0.159897	0.0599882	sp|Q14004|CDK13_HUMAN	CDK13	CDK13_HUMAN Cyclin-dependent kinase 13	#N/A	#N/A	#N/A	#N/A	#N/A	#N/A	#N/A	#N/A	CDK13	#N/A	#N/A	#N/A	#N/A	#N/A				7	0.502765	-0.0858844	0.90497	-0.158027	0.724344	-0.0640359	0.348082	-0.111596
0.0686871	0.0284266	-0.102622	-0.0429324	-0.138388	-0.230126	0.16927	0.0883334	0.271908	sp|P49336|CDK8_HUMAN	CDK8	CDK8_HUMAN Cyclin-dependent kinase 8	#N/A	#N/A	#N/A	#N/A	#N/A	#N/A	#N/A	#N/A	CDK8	#N/A	#N/A	#N/A	#N/A	#N/A				2	0.307775	-0.135313	0.839068	-0.235408	0.25497	0.17834	1.13106	0.310624
-0.44415	0.161376	0.1974	0.202131	-0.185191	-0.258111	-0.246783	0.0557941	0.122014	sp|P49918|CDN1C_HUMAN	CDKN1C	CDN1C_HUMAN Cyclin-dependent kinase inhibitor 1C	#N/A	#N/A	#N/A	#N/A	#N/A	#N/A	#N/A	#N/A	CDKN1C	#N/A	#N/A	#N/A	#N/A	#N/A				1	0.791361	-0.0519323	0.0714724	-0.0690222	0.985221	0.00546668	0.0074425	0.00741694
0.0905778	-0.0488226	-0.0462081	0.203948	0.237885	0.259698	0.0210591	0.305748	0.100735	sp|Q9NXV6|CARF_HUMAN	CDKN2AIP	CARF_HUMAN CDKN2A-interacting protein	#N/A	#N/A	#N/A	#N/A	#N/A	#N/A	#N/A	#N/A	CDKN2AIP	#N/A	#N/A	#N/A	#N/A	#N/A				18	0.0911411	0.235328	1.58908	0.428796	0.396881	0.143998	0.638288	0.24141
0.00459905	-0.0454879	0.0396229	-0.352385	-0.240608	-0.328822	-0.079316	-0.0989935	-0.0586528	sp|Q9H211|CDT1_HUMAN	CDT1	CDT1_HUMAN DNA replication factor Cdt1	#N/A	#N/A	#N/A	#N/A	#N/A	#N/A	#N/A	#N/A	CDT1	#N/A	#N/A	#N/A	#N/A	#N/A				4	0.0348054	-0.30685	2.57665	-0.566104	0.625634	-0.0785655	1.16902	-0.148994
0.0695176	-0.0243184	-0.0478914	-0.130939	-0.066355	-0.0117309	-0.0653879	0.174625	0.124653	sp|Q9Y232|CDYL1_HUMAN	CDYL	CDYL1_HUMAN Chromodomain Y-like protein	#N/A	#N/A	#N/A	#N/A	#N/A	#N/A	#N/A	#N/A	CDYL	#N/A	#N/A	#N/A	#N/A	#N/A				7	0.609798	-0.0687776	0.621718	-0.125112	0.660271	0.0788606	0.391178	0.135631
-0.0533993	0.0369763	0.0148917	-0.172369	-0.108886	-0.0430926	-0.11121	-0.14452	0.00958792	sp|Q8N8U2|CDYL2_HUMAN	CDYL2	CDYL2_HUMAN Chromodomain Y-like protein 2	#N/A	#N/A	#N/A	#N/A	#N/A	#N/A	#N/A	#N/A	CDYL2	#N/A	#N/A	#N/A	#N/A	#N/A				1	0.396881	-0.107605	1.06348	-0.197014	0.626671	-0.081537	0.651104	-0.14714
0.135675	-0.152474	0.00243185	-0.140317	-0.353064	-0.26651	-0.250465	-0.412699	-0.167542	sp|P53567|CEBPG_HUMAN	CEBPG	CEBPG_HUMAN CCAAT/enhancer-binding protein gamma	#N/A	#N/A	#N/A	#N/A	#N/A	#N/A	#N/A	#N/A	CEBPG	#N/A	#N/A	#N/A	#N/A	#N/A				3	0.0921081	-0.248508	1.09688	-0.411662	0.0977295	-0.272113	1.15432	-0.446036
0.0577186	-0.0362393	-0.0232878	-0.0768824	0.0043369	0.00447681	0.351709	0.314185	0.471564	sp|Q03701|CEBPZ_HUMAN	CEBPZ	CEBPZ_HUMAN CCAAT/enhancer-binding protein zeta	#N/A	#N/A	#N/A	#N/A	#N/A	#N/A	#N/A	#N/A	CEBPZ	#N/A	#N/A	#N/A	#N/A	#N/A				25	0.877259	-0.0220867	0.214485	-0.0409027	0.0222516	0.379755	2.3387	0.683226
0.0394794	-0.0442673	0.00356612	-0.301366	-0.19329	-0.270525	-0.128179	-0.37844	0.0511075	sp|P07199|CENPB_HUMAN	CENPB	CENPB_HUMAN Major centromere autoantigen B	#N/A	#N/A	#N/A	#N/A	#N/A	#N/A	#N/A	#N/A	CENPB	#N/A	#N/A	#N/A	#N/A	#N/A				4	0.0633807	-0.254653	2.39009	-0.471345	0.414931	-0.15143	0.458774	-0.241553
0.0848387	-0.040376	-0.0483684	-0.143832	-0.0155632	-0.0497422	-0.0443864	-0.032545	0.163566	sp|Q03188|CENPC_HUMAN	CENPC	CENPC_HUMAN Centromere protein C	#N/A	#N/A	#N/A	#N/A	#N/A	#N/A	#N/A	#N/A	CENPC	#N/A	#N/A	#N/A	#N/A	#N/A				8	0.61764	-0.0684105	0.519509	-0.122662	0.874978	0.0301803	0.137596	0.0520308
0.00697387	-0.022752	0.0154993	0.0772664	0.0469846	-0.038033	0.00965472	-0.239398	-0.00245783	sp|Q9H3R5|CENPH_HUMAN	CENPH	CENPH_HUMAN Centromere protein H	#N/A	#N/A	#N/A	#N/A	#N/A	#N/A	#N/A	#N/A	CENPH	#N/A	#N/A	#N/A	#N/A	#N/A				8	0.844506	0.0288323	0.302815	0.0537508	0.677523	-0.0773074	0.355103	-0.132854
0.0462809	0.013829	-0.0622506	0.0406668	0.116476	0.0402022	-0.0863921	-0.102344	0.0609411	sp|Q92674|CENPI_HUMAN	CENPI	CENPI_HUMAN Centromere protein I	#N/A	#N/A	#N/A	#N/A	#N/A	#N/A	#N/A	#N/A	CENPI	#N/A	#N/A	#N/A	#N/A	#N/A				7	0.61779	0.0664953	0.736104	0.122923	0.82287	-0.0418849	0.269395	-0.074645
-0.045417	-0.013629	0.0571281	0.0437024	0.0947009	0.0501685	-0.150921	-0.262853	-0.134005	sp|Q9BS16|CENPK_HUMAN	CENPK	CENPK_HUMAN Centromere protein K	#N/A	#N/A	#N/A	#N/A	#N/A	#N/A	#N/A	#N/A	CENPK	#N/A	#N/A	#N/A	#N/A	#N/A				2	0.634927	0.0634966	0.796013	0.118844	0.226633	-0.181954	1.5878	-0.33051
0.100939	-0.054723	-0.051774	0.00325248	0.0342625	-0.033864	-0.0688567	-0.0697224	0.0525407	sp|Q96H22-3|CENPN_HUMAN	CENPN	CENPN_HUMAN Isoform 3 of Centromere protein N	#N/A	#N/A	#N/A	#N/A	#N/A	#N/A	#N/A	#N/A	CENPN	#N/A	#N/A	#N/A	#N/A	#N/A				8	0.986372	0.00306959	0.0179246	0.00553034	0.886999	-0.0268269	0.152299	-0.0474384
0.0719463	-0.040599	-0.0341381	-0.329417	-0.322232	-0.174188	-0.107992	-0.245117	-0.120245	sp|Q6IPU0|CENPP_HUMAN	CENPP	CENPP_HUMAN Centromere protein P	#N/A	#N/A	#N/A	#N/A	#N/A	#N/A	#N/A	#N/A	CENPP	#N/A	#N/A	#N/A	#N/A	#N/A				1	0.0580285	-0.274349	1.84046	-0.487841	0.30706	-0.156855	1.27435	-0.2816
0.159834	-0.0953186	-0.078905	-0.0763279	-0.0938914	-0.0264065	-0.262147	-0.0684295	0.0321946	sp|Q7L2Z9|CENPQ_HUMAN	CENPQ	CENPQ_HUMAN Centromere protein Q	#N/A	#N/A	#N/A	#N/A	#N/A	#N/A	#N/A	#N/A	CENPQ	#N/A	#N/A	#N/A	#N/A	#N/A				3	0.68927	-0.0607454	0.266392	-0.103857	0.605264	-0.0946642	0.325716	-0.15283
0.0767854	-0.0715406	-0.00909848	0.0222979	0.00341188	0.0858391	0.0456835	0.0384761	0.176752	sp|Q96BT3|CENPT_HUMAN	CENPT	CENPT_HUMAN Centromere protein T	#N/A	#N/A	#N/A	#N/A	#N/A	#N/A	#N/A	#N/A	CENPT	#N/A	#N/A	#N/A	#N/A	#N/A				6	0.790394	0.0384675	0.308056	0.0699789	0.594327	0.0882551	0.640111	0.156983
0.0354212	0.00840879	-0.0449871	-0.0801496	-0.0714118	-0.0471546	0.0334758	-0.0694881	-0.0193901	sp|Q9UFW8|CGBP1_HUMAN	CGGBP1	CGBP1_HUMAN CGG triplet repeat-binding protein 1	#N/A	#N/A	#N/A	#N/A	#N/A	#N/A	#N/A	#N/A	CGGBP1	#N/A	#N/A	#N/A	#N/A	#N/A				6	0.620704	-0.0658529	1.03459	-0.12529	0.920664	-0.0180818	0.180474	-0.033611
0.053615	-0.036823	-0.0183833	-0.150423	-0.163055	-0.126677	-0.141048	-0.186294	-0.0244063	sp|Q13111|CAF1A_HUMAN	CHAF1A	CAF1A_HUMAN Chromatin assembly factor 1 subunit A	#N/A	#N/A	#N/A	#N/A	#N/A	#N/A	#N/A	#N/A	CHAF1A	#N/A	#N/A	#N/A	#N/A	#N/A				19	0.249528	-0.146188	1.65013	-0.276045	0.465066	-0.116719	0.916317	-0.210092
-0.163681	0.0335574	0.115996	0.229514	0.2158	0.0859977	0.273933	0.160568	0.155847	sp|Q86WJ1|CHD1L_HUMAN	CHD1L	CHD1L_HUMAN Chromodomain-helicase-DNA-binding protein 1-like	#N/A	#N/A	#N/A	#N/A	#N/A	#N/A	#N/A	#N/A	CHD1L	#N/A	#N/A	#N/A	#N/A	#N/A				10	0.199089	0.181813	0.831376	0.305703	0.224195	0.201492	0.919241	0.34064
0.0599339	-0.0165739	-0.0454249	-0.0962602	-0.0224177	-0.0417705	0.085572	0.0553534	0.143925	sp|O14647|CHD2_HUMAN	CHD2	CHD2_HUMAN Chromodomain-helicase-DNA-binding protein 2	#N/A	#N/A	#N/A	#N/A	#N/A	#N/A	#N/A	#N/A	CHD2	#N/A	#N/A	#N/A	#N/A	#N/A				14	0.694582	-0.0527945	0.603741	-0.0980528	0.541266	0.0956383	1.09002	0.176849
-0.0149538	0.011705	0.00312052	0.00314094	-0.0207261	-0.0722714	0.0040061	-0.150713	0.0444156	sp|Q8TD26|CHD6_HUMAN	CHD6	CHD6_HUMAN Chromodomain-helicase-DNA-binding protein 6	#N/A	#N/A	#N/A	#N/A	#N/A	#N/A	#N/A	#N/A	CHD6	#N/A	#N/A	#N/A	#N/A	#N/A				5	0.833993	-0.0299094	0.507866	-0.0571227	0.860384	-0.0340542	0.203609	-0.0608132
0.0031708	-0.00392801	0.000748102	-0.277728	-0.205945	-0.235694	-0.211343	-0.446326	-0.101248	sp|Q9P2D1|CHD7_HUMAN	CHD7	CHD7_HUMAN Chromodomain-helicase-DNA-binding protein 7	#N/A	#N/A	#N/A	#N/A	#N/A	#N/A	#N/A	#N/A	CHD7	#N/A	#N/A	#N/A	#N/A	#N/A				10	0.0809642	-0.239786	2.15432	-0.460306	0.144305	-0.252969	0.883522	-0.420363
-0.0271774	0.0489187	-0.0230171	-0.122878	-0.0830409	-0.140902	-0.183073	-0.358696	-0.197335	sp|Q9HCK8|CHD8_HUMAN	CHD8	CHD8_HUMAN Chromodomain-helicase-DNA-binding protein 8	#N/A	#N/A	#N/A	#N/A	#N/A	#N/A	#N/A	#N/A	CHD8	#N/A	#N/A	#N/A	#N/A	#N/A				31	0.350684	-0.115182	1.63808	-0.217308	0.114545	-0.245943	1.48075	-0.438015
-0.0904784	0.00810509	0.0774548	0.00376975	-0.0746439	-0.197829	0.0552573	-0.12952	-0.0927079	sp|O96017-9|CHK2_HUMAN	CHEK2	CHK2_HUMAN Isoform 9 of Serine/threonine-protein kinase Chk2	#N/A	#N/A	#N/A	#N/A	#N/A	#N/A	#N/A	#N/A	CHEK2	#N/A	#N/A	#N/A	#N/A	#N/A				5	0.521243	-0.0879282	0.50148	-0.152583	0.767978	-0.0540175	0.292605	-0.094012
-0.0821427	-0.0108787	0.0879498	0.015642	0.0130278	-0.0304548	0.0408699	-0.10188	0.0106493	sp|Q9NRG0|CHRC1_HUMAN	CHRAC1	CHRC1_HUMAN Chromatin accessibility complex protein 1	#N/A	#N/A	#N/A	#N/A	#N/A	#N/A	#N/A	#N/A	CHRAC1	#N/A	#N/A	#N/A	#N/A	#N/A				3	0.99532	0.00109559	0.00669637	0.00198645	0.938484	-0.0150962	0.0810549	-0.0266852
-0.102485	-0.0192538	0.113473	0.0701953	0.0276756	-0.0285576	0.021085	-0.0038605	0.0284007	sp|Q8WVB6|CTF18_HUMAN	CHTF18	CTF18_HUMAN Chromosome transmission fidelity protein 18 homolog	#N/A	#N/A	#N/A	#N/A	#N/A	#N/A	#N/A	#N/A	CHTF18	#N/A	#N/A	#N/A	#N/A	#N/A				9	0.86582	0.0258595	0.133859	0.0454407	0.930604	0.0179635	0.0951882	0.0318705
-0.047216	-0.0179466	0.0628961	-0.0885126	-0.163296	-0.203841	-0.109222	-0.249519	-0.357752	sp|P0CG12|CTF8A_HUMAN	CHTF8	CTF8A_HUMAN Chromosome transmission fidelity protein 8 homolog isoform 2	#N/A	#N/A	#N/A	#N/A	#N/A	#N/A	#N/A	#N/A	CHTF8	#N/A	#N/A	#N/A	#N/A	#N/A				3	0.234765	-0.151128	1.48394	-0.276198	0.137679	-0.238076	1.20456	-0.411098
0.110552	-0.0889168	-0.0289548	-0.0729603	-0.0852348	-0.0456216	0.169771	0.159055	0.287306	sp|Q9Y3Y2-3|CHTOP_HUMAN	CHTOP	CHTOP_HUMAN Isoform 2 of Chromatin target of PRMT1 protein	#N/A	#N/A	#N/A	#N/A	#N/A	#N/A	#N/A	#N/A	CHTOP	#N/A	#N/A	#N/A	#N/A	#N/A				6	0.651334	-0.0654991	0.416404	-0.116913	0.181323	0.207817	1.2903	0.363338
0.0338187	-0.025971	-0.00850454	0.0273916	-0.113082	-0.0550002	-0.0340203	-0.187158	-0.0249935	tr|I3L2J0|I3L2J0_HUMAN	CIC	I3L2J0_HUMAN Protein capicua homolog	#N/A	#N/A	#N/A	#N/A	#N/A	#N/A	#N/A	#N/A	CIC	#N/A	#N/A	#N/A	#N/A	#N/A				6	0.74312	-0.0466777	0.423025	-0.0857336	0.635792	-0.0818384	0.591486	-0.147316
0.0446983	0.082845	-0.136969	0.269543	-0.411233	-0.0389058	-0.142149	1.25169	-0.369056	sp|Q9BW66-3|CINP_HUMAN	CINP	CINP_HUMAN Isoform 3 of Cyclin-dependent kinase 2-interacting protein	#N/A	#N/A	#N/A	#N/A	#N/A	#N/A	#N/A	#N/A	CINP	#N/A	#N/A	#N/A	#N/A	#N/A				1	0.762599	-0.0570568	0.0940415	-0.0805697	0.405517	0.249971	0.1728	0.247202
0.0711275	-0.0596251	-0.0145735	-0.0958017	-0.0716298	-0.0687613	-0.0792522	-0.246408	-0.0151816	sp|Q9ULV3|CIZ1_HUMAN	CIZ1	CIZ1_HUMAN Cip1-interacting zinc finger protein	#N/A	#N/A	#N/A	#N/A	#N/A	#N/A	#N/A	#N/A	CIZ1	#N/A	#N/A	#N/A	#N/A	#N/A				8	0.56844	-0.0777072	0.757184	-0.14409	0.503671	-0.11259	0.610578	-0.194498
0.112613	-0.0666305	-0.0529703	0.0912759	0.0382279	0.01766	0.229077	0.0570474	0.304541	sp|Q8N2M8|CLASR_HUMAN	CLASRP	CLASR_HUMAN CLK4-associating serine/arginine rich protein	#N/A	#N/A	#N/A	#N/A	#N/A	#N/A	#N/A	#N/A	CLASRP	#N/A	#N/A	#N/A	#N/A	#N/A				4	0.725301	0.0513839	0.323408	0.0914891	0.219469	0.199218	0.986668	0.335849
0.0382986	0.0426283	-0.084503	-0.235529	-0.156376	-0.189558	-0.272019	-0.303837	-0.0755685	sp|P49759-3|CLK1_HUMAN	CLK1	CLK1_HUMAN Isoform 3 of Dual specificity protein kinase CLK1	#N/A	#N/A	#N/A	#N/A	#N/A	#N/A	#N/A	#N/A	CLK1	#N/A	#N/A	#N/A	#N/A	#N/A				5	0.14657	-0.192629	1.59642	-0.351785	0.176745	-0.215949	1.13149	-0.37063
0.00965591	-0.0337171	0.0234461	0.0616963	-0.0960679	0.0238234	0.501962	0.50928	0.86392	sp|P49760|CLK2_HUMAN	CLK2	CLK2_HUMAN Dual specificity protein kinase CLK2	#N/A	#N/A	#N/A	#N/A	#N/A	#N/A	#N/A	#N/A	CLK2	#N/A	#N/A	#N/A	#N/A	#N/A		+	GRN KO+GRN_CONTROL	2	0.985405	-0.00331103	0.0210696	-0.00601379	0.00691852	0.625259	1.48972	1.00737
-0.0905077	0.060281	0.0259345	-0.0343673	-0.028421	-0.0724431	0.0827804	0.0248752	-0.0157242	sp|Q92989|CLP1_HUMAN	CLP1	CLP1_HUMAN Polyribonucleotide 5'-hydroxyl-kinase Clp1	#N/A	#N/A	#N/A	#N/A	#N/A	#N/A	#N/A	#N/A	CLP1	#N/A	#N/A	#N/A	#N/A	#N/A				6	0.76614	-0.0436464	0.353134	-0.0796951	0.860476	0.0320745	0.22979	0.0579128
-0.0485795	-0.0065755	0.0533331	0.278251	0.244484	0.201176	0.0573977	-0.193976	0.068988	sp|Q9HAW4|CLSPN_HUMAN	CLSPN	CLSPN_HUMAN Claspin	#N/A	#N/A	#N/A	#N/A	#N/A	#N/A	#N/A	#N/A	CLSPN	#N/A	#N/A	#N/A	#N/A	#N/A				9	0.0720433	0.241911	2.43831	0.450452	0.915026	-0.021923	0.0821139	-0.0371109
0.061315	-0.0312987	-0.0320279	-0.104867	-0.180556	-0.126932	-0.46599	-0.0699292	-0.372493	sp|Q8NFW8|NEUA_HUMAN	CMAS	NEUA_HUMAN N-acylneuraminate cytidylyltransferase	#N/A	#N/A	#N/A	#N/A	#N/A	#N/A	#N/A	#N/A	CMAS	#N/A	#N/A	#N/A	#N/A	#N/A				15	0.274405	-0.136781	1.56545	-0.254106	0.0895635	-0.302133	0.923061	-0.484594
-0.0884345	0.0290622	0.0553463	0.0970628	0.0675368	0.0267917	0.0845768	0.0057902	0.0351082	sp|Q8N1G2|CMTR1_HUMAN	CMTR1	CMTR1_HUMAN Cap-specific mRNA (nucleoside-2'-O-)-methyltransferase 1	#N/A	#N/A	#N/A	#N/A	#N/A	#N/A	#N/A	#N/A	CMTR1	#N/A	#N/A	#N/A	#N/A	#N/A				30	0.637642	0.0651391	0.554908	0.118722	0.814687	0.043167	0.346931	0.0785107
0.0408623	-0.0133266	-0.02846	0.00544003	-0.00802255	0.0230609	0.436307	0.324423	0.563245	sp|P38432|COIL_HUMAN	COIL	COIL_HUMAN Coilin	#N/A	#N/A	#N/A	#N/A	#N/A	#N/A	#N/A	#N/A	COIL	#N/A	#N/A	#N/A	#N/A	#N/A		+	GRN KO+GRN_CONTROL	9	0.962807	0.00713427	0.109192	0.013644	0.0157757	0.441633	1.77504	0.771917
-0.143543	-0.0485596	0.173519	0.380456	0.271215	-0.0157105	0.217907	0.113384	0.0308486	sp|Q9NQ92|COPRS_HUMAN	COPRS	COPRS_HUMAN Coordinator of PRMT5 and differentiation stimulator	#N/A	#N/A	#N/A	#N/A	#N/A	#N/A	#N/A	#N/A	COPRS	#N/A	#N/A	#N/A	#N/A	#N/A				1	0.157591	0.218182	0.647251	0.335181	0.469119	0.126908	0.492648	0.208585
0.0599233	-0.0172944	-0.0446789	-0.115635	-0.0390969	-0.0786451	0.232622	0.137786	0.313876	sp|Q10570|CPSF1_HUMAN	CPSF1	CPSF1_HUMAN Cleavage and polyadenylation specificity factor subunit 1	#N/A	#N/A	#N/A	#N/A	#N/A	#N/A	#N/A	#N/A	CPSF1	#N/A	#N/A	#N/A	#N/A	#N/A				22	0.552062	-0.0771091	0.912048	-0.143238	0.133647	0.228778	1.58297	0.408716
-0.015285	0.0235838	-0.00859882	-0.097179	-0.0755002	-0.0574683	0.164787	-0.0974947	0.202834	sp|Q9P2I0|CPSF2_HUMAN	CPSF2	CPSF2_HUMAN Cleavage and polyadenylation specificity factor subunit 2	#N/A	#N/A	#N/A	#N/A	#N/A	#N/A	#N/A	#N/A	CPSF2	#N/A	#N/A	#N/A	#N/A	#N/A				16	0.533645	-0.0766158	2.00121	-0.148306	0.631616	0.0901421	0.35573	0.151456
0.0260886	-0.0199392	-0.0065387	-0.0861944	-0.0238853	-0.0029925	0.251369	0.141283	0.258941	sp|Q9UKF6|CPSF3_HUMAN	CPSF3	CPSF3_HUMAN Cleavage and polyadenylation specificity factor subunit 3	#N/A	#N/A	#N/A	#N/A	#N/A	#N/A	#N/A	#N/A	CPSF3	#N/A	#N/A	#N/A	#N/A	#N/A				15	0.787769	-0.037561	0.558644	-0.071073	0.151027	0.217327	1.70739	0.402158
0.1505	-0.077963	-0.0852038	-0.117695	-0.186495	-0.17068	0.0855532	0.365119	0.170648	sp|O95639|CPSF4_HUMAN	CPSF4	CPSF4_HUMAN Cleavage and polyadenylation specificity factor subunit 4	#N/A	#N/A	#N/A	#N/A	#N/A	#N/A	#N/A	#N/A	CPSF4	#N/A	#N/A	#N/A	#N/A	#N/A				12	0.273371	-0.154068	0.749049	-0.265571	0.203796	0.211329	0.866875	0.344583
0.0563944	-0.0762201	0.0166342	-0.19037	-0.26845	-0.22505	0.00299369	-0.17087	0.042169	sp|P16220|CREB1_HUMAN	CREB1	CREB1_HUMAN Cyclic AMP-responsive element-binding protein 1	#N/A	#N/A	#N/A	#N/A	#N/A	#N/A	#N/A	#N/A	CREB1	#N/A	#N/A	#N/A	#N/A	#N/A				6	0.0924831	-0.226893	1.87917	-0.416072	0.831159	-0.0408385	0.202769	-0.0708566
0.0281848	0.0420466	-0.0729404	-0.404841	-0.43035	-0.280531	-0.179157	-0.283493	-0.0810887	sp|Q02930|CREB5_HUMAN	CREB5	CREB5_HUMAN Cyclic AMP-responsive element-binding protein 5	#N/A	#N/A	#N/A	#N/A	#N/A	#N/A	#N/A	#N/A	CREB5	#N/A	#N/A	#N/A	#N/A	#N/A				2	0.0201507	-0.371005	2.41099	-0.663956	0.251209	-0.180343	1.15164	-0.317079
0.097683	-0.147962	0.0390288	0.384436	0.275683	0.240012	0.0071741	0.364113	0.176444	sp|Q9NS37|ZHANG_HUMAN	CREBZF	ZHANG_HUMAN CREB/ATF bZIP transcription factor	#N/A	#N/A	#N/A	#N/A	#N/A	#N/A	#N/A	#N/A	CREBZF	#N/A	#N/A	#N/A	#N/A	#N/A				1	0.0484936	0.303794	1.46698	0.51854	0.281667	0.186327	0.651691	0.297203
0.0320903	-0.0180816	-0.0145543	-0.117082	-0.10235	-0.0219938	-0.00723848	-0.11054	0.118961	sp|Q9BZJ0|CRNL1_HUMAN	CRNKL1	CRNL1_HUMAN Crooked neck-like protein 1	#N/A	#N/A	#N/A	#N/A	#N/A	#N/A	#N/A	#N/A	CRNKL1	#N/A	#N/A	#N/A	#N/A	#N/A				21	0.534377	-0.0802934	1.0245	-0.150452	0.997705	0.000576066	0.00262954	0.00101366
-0.00752932	0.0175994	-0.0102336	-0.0933349	-0.0169983	-0.0738664	0.131851	0.10645	0.12405	sp|P68400|CSK21_HUMAN	CSNK2A1	CSK21_HUMAN Casein kinase II subunit alpha	#N/A	#N/A	#N/A	#N/A	#N/A	#N/A	#N/A	#N/A	CSNK2A1	#N/A	#N/A	#N/A	#N/A	#N/A				22	0.645274	-0.0613454	0.994127	-0.116947	0.399523	0.120838	3.25773	0.236189
-0.0159961	0.0431166	-0.0281321	0.681356	0.426319	0.504254	-0.250084	0.258318	-0.514419	sp|P21291|CSRP1_HUMAN	CSRP1	CSRP1_HUMAN Cysteine and glycine-rich protein 1	#N/A	#N/A	#N/A	#N/A	#N/A	#N/A	#N/A	#N/A	CSRP1	#N/A	#N/A	#N/A	#N/A	#N/A	+		GRN KO_CONTROL	11	0.00876923	0.537647	1.86795	0.929222	0.440334	-0.168391	0.271201	-0.231366
-0.0749101	0.00350316	0.0678696	0.481798	0.309206	0.239025	0.370017	0.514458	0.297383	sp|Q16527|CSRP2_HUMAN	CSRP2	CSRP2_HUMAN Cysteine and glycine-rich protein 2	#N/A	#N/A	#N/A	#N/A	#N/A	#N/A	#N/A	#N/A	CSRP2	#N/A	#N/A	#N/A	#N/A	#N/A				8	0.0319857	0.344522	1.64384	0.590836	0.0215362	0.395132	2.00594	0.686005
-0.0128168	-0.010943	0.0234698	-0.0907231	-0.170446	-0.146817	0.00586677	-0.0701324	0.0706033	sp|Q05048|CSTF1_HUMAN	CSTF1	CSTF1_HUMAN Cleavage stimulation factor subunit 1	#N/A	#N/A	#N/A	#N/A	#N/A	#N/A	#N/A	#N/A	CSTF1	#N/A	#N/A	#N/A	#N/A	#N/A				12	0.27504	-0.135899	1.82415	-0.258156	0.991902	0.00220927	0.0165896	0.00407354
0.0046887	-0.0704555	0.0626845	-0.150995	-0.169101	-0.0766658	-0.0662317	0.0219517	0.0289279	sp|P33240|CSTF2_HUMAN	CSTF2	CSTF2_HUMAN Cleavage stimulation factor subunit 2	#N/A	#N/A	#N/A	#N/A	#N/A	#N/A	#N/A	#N/A	CSTF2	#N/A	#N/A	#N/A	#N/A	#N/A				11	0.302457	-0.131226	1.2458	-0.23955	0.984816	-0.00408997	0.0278119	-0.00744679
-0.010321	-0.0394826	0.04841	-0.038755	-0.213096	-0.151114	0.0022361	-0.116884	0.0681746	sp|Q9H0L4|CSTFT_HUMAN	CSTF2T	CSTFT_HUMAN Cleavage stimulation factor subunit 2 tau variant	#N/A	#N/A	#N/A	#N/A	#N/A	#N/A	#N/A	#N/A	CSTF2T	#N/A	#N/A	#N/A	#N/A	#N/A				18	0.308971	-0.133857	0.990195	-0.240233	0.938892	-0.0150265	0.0866479	-0.0268328
0.0432878	-0.0277577	-0.0165459	-0.228173	-0.169292	-0.123039	-0.040719	-0.142906	0.0857716	sp|Q12996|CSTF3_HUMAN	CSTF3	CSTF3_HUMAN Cleavage stimulation factor subunit 3	#N/A	#N/A	#N/A	#N/A	#N/A	#N/A	#N/A	#N/A	CSTF3	#N/A	#N/A	#N/A	#N/A	#N/A				28	0.171858	-0.173163	1.90745	-0.322119	0.866079	-0.0322793	0.166559	-0.0566584
-0.0304994	0.0250079	0.00494496	0.140976	0.0863765	0.122507	0.30709	0.288691	0.268639	sp|P56545-2|CTBP2_HUMAN	CTBP2	CTBP2_HUMAN Isoform 2 of C-terminal-binding protein 2	#N/A	#N/A	#N/A	#N/A	#N/A	#N/A	#N/A	#N/A	CTBP2	#N/A	#N/A	#N/A	#N/A	#N/A				10	0.332339	0.116802	2.16187	0.22341	0.0473794	0.288322	3.56698	0.554826
-0.48951	-0.353131	0.58962	0.370503	-0.394515	-0.702339	0.100443	-0.112818	0.25818	sp|Q2NKJ3|CTC1_HUMAN	CTC1	CTC1_HUMAN CST complex subunit CTC1	#N/A	#N/A	#N/A	#N/A	#N/A	#N/A	#N/A	#N/A	CTC1	#N/A	#N/A	#N/A	#N/A	#N/A				1	0.485903	-0.157777	0.123876	-0.163389	0.515019	0.166275	0.167846	0.194271
0.122233	-0.0296482	-0.101718	-0.109461	-0.1348	-0.0285095	0.0511517	0.417203	0.18228	sp|P49711|CTCF_HUMAN	CTCF	CTCF_HUMAN Transcriptional repressor CTCF	#N/A	#N/A	#N/A	#N/A	#N/A	#N/A	#N/A	#N/A	CTCF	#N/A	#N/A	#N/A	#N/A	#N/A				16	0.529081	-0.0878794	0.495019	-0.153267	0.200748	0.219923	0.770577	0.351435
0.0987596	-0.0312307	-0.0731467	-0.209973	-0.196994	-0.332276	0.114364	-0.162385	0.0672008	sp|Q9GZU7|CTDS1_HUMAN	CTDSP1	CTDS1_HUMAN Carboxy-terminal domain RNA polymerase II polypeptide A small phosphatase 1	#N/A	#N/A	#N/A	#N/A	#N/A	#N/A	#N/A	#N/A	CTDSP1	#N/A	#N/A	#N/A	#N/A	#N/A				2	0.0804438	-0.244542	1.63089	-0.431029	0.969555	0.00826578	0.0274034	0.013778
0.04088	-0.0176441	-0.0241287	-0.012311	-0.00477568	0.028913	0.0218626	0.096613	0.0895977	sp|Q6PD62|CTR9_HUMAN	CTR9	CTR9_HUMAN RNA polymerase-associated protein CTR9 homolog	#N/A	#N/A	#N/A	#N/A	#N/A	#N/A	#N/A	#N/A	CTR9	#N/A	#N/A	#N/A	#N/A	#N/A				23	0.977914	0.00423971	0.0598113	0.0080872	0.665065	0.0696554	1.03054	0.131042
-0.0660406	0.0368571	0.0269664	0.151917	0.13052	0.113969	0.00268421	0.159773	-0.0938704	sp|Q13620|CUL4B_HUMAN	CUL4B	CUL4B_HUMAN Cullin-4B	#N/A	#N/A	#N/A	#N/A	#N/A	#N/A	#N/A	#N/A	CUL4B	#N/A	#N/A	#N/A	#N/A	#N/A				39	0.301297	0.132874	1.35361	0.248564	0.905552	0.0236015	0.101864	0.0406324
0.101964	-0.0632008	-0.0444963	-0.00402053	0.0214834	0.0252482	0.232215	0.140641	0.324821	sp|P39880-3|CUX1_HUMAN	CUX1	CUX1_HUMAN Isoform 3 of Homeobox protein cut-like 1	#N/A	#N/A	CUX1	#N/A	#N/A	#N/A	#N/A	#N/A	CUX1	#N/A	#N/A	#N/A	#N/A	#N/A				26	0.917724	0.0161481	0.103489	0.0291998	0.128498	0.23447	1.46027	0.408113
0.193511	-0.101097	-0.113828	0.129108	0.190375	0.00634149	0.0651906	0.0289844	0.500201	sp|Q13948-2|CASP_HUMAN	CUX1	CASP_HUMAN Isoform 8 of Protein CASP	#N/A	#N/A	CUX1	#N/A	#N/A	#N/A	#N/A	#N/A	CUX1	#N/A	#N/A	#N/A	#N/A	#N/A				2	0.424243	0.115746	0.41646	0.188498	0.276597	0.205263	0.480915	0.301123
0.0483357	0.0290983	-0.0807675	-0.0517567	0.0066964	-0.0218761	0.0901407	-0.0427208	0.199923	sp|Q9P013|CWC15_HUMAN	CWC15	CWC15_HUMAN Spliceosome-associated protein CWC15 homolog	#N/A	#N/A	#N/A	#N/A	#N/A	#N/A	#N/A	#N/A	CWC15	#N/A	#N/A	#N/A	#N/A	#N/A				7	0.886146	-0.021201	0.177984	-0.0390003	0.635988	0.0835587	0.42784	0.143853
0.0507406	-0.00767931	-0.044669	0.0958796	0.204372	0.148422	0.429324	0.373137	0.511433	sp|Q9HCG8|CWC22_HUMAN	CWC22	CWC22_HUMAN Pre-mRNA-splicing factor CWC22 homolog	#N/A	#N/A	#N/A	#N/A	#N/A	#N/A	#N/A	#N/A	CWC22	#N/A	#N/A	#N/A	#N/A	#N/A		+	GRN KO+GRN_CONTROL	8	0.233797	0.150094	1.62676	0.276996	0.0109176	0.438501	2.84208	0.798982
0.0270353	-0.00801036	-0.0194324	0.261683	0.292136	0.259758	0.507685	0.266277	0.524541	sp|Q9NXE8|CWC25_HUMAN	CWC25	CWC25_HUMAN Pre-mRNA-splicing factor CWC25 homolog	#N/A	#N/A	#N/A	#N/A	#N/A	#N/A	#N/A	#N/A	CWC25	#N/A	#N/A	#N/A	#N/A	#N/A				6	0.0452073	0.271328	3.78407	0.52433	0.021221	0.43297	1.49222	0.740646
-0.0959892	0.015608	0.0751796	0.115962	0.202892	0.0808125	0.363795	0.0875805	0.21038	sp|Q6UX04|CWC27_HUMAN	CWC27	CWC27_HUMAN Peptidyl-prolyl cis-trans isomerase CWC27 homolog	#N/A	#N/A	#N/A	#N/A	#N/A	#N/A	#N/A	#N/A	CWC27	#N/A	#N/A	#N/A	#N/A	#N/A				9	0.301337	0.134956	0.993768	0.240172	0.170435	0.222319	1.04443	0.374059
0.0566364	-0.0129151	-0.0456191	-0.151673	-0.106776	-0.125528	-0.0290232	-0.0919518	0.110249	sp|Q9P0U4-2|CXXC1_HUMAN	CXXC1	CXXC1_HUMAN Isoform 2 of CpG-binding protein	#N/A	#N/A	#N/A	#N/A	#N/A	#N/A	#N/A	#N/A	CXXC1	#N/A	#N/A	#N/A	#N/A	#N/A				7	0.314838	-0.12736	1.44248	-0.23902	0.988843	-0.00294281	0.0142484	-0.0051909
-0.0968641	0.0387432	0.0534147	-0.0676024	-0.0996094	-0.141474	0.149227	0.0711641	-0.00948413	sp|Q9UK59|DBR1_HUMAN	DBR1	DBR1_HUMAN Lariat debranching enzyme	#N/A	#N/A	#N/A	#N/A	#N/A	#N/A	#N/A	#N/A	DBR1	#N/A	#N/A	#N/A	#N/A	#N/A				15	0.44122	-0.101326	0.806201	-0.18343	0.67534	0.0718711	0.469761	0.126927
0.0454622	-0.0367997	-0.00988565	0.0454047	0.106544	-8.70258e-05	0.47894	0.501711	0.566325	sp|Q9NV06|DCA13_HUMAN	DCAF13	DCA13_HUMAN DDB1- and CUL4-associated factor 13	#N/A	#N/A	#N/A	#N/A	#N/A	#N/A	#N/A	#N/A	DCAF13	#N/A	#N/A	#N/A	#N/A	#N/A		+	GRN KO+GRN_CONTROL	10	0.704942	0.0510284	0.573297	0.0946281	0.00478959	0.516067	3.86113	0.963429
-0.121004	-0.0250691	0.134456	-0.356911	-0.417411	-0.553528	-0.274859	-0.306317	-0.362607	sp|Q9NXF7|DCA16_HUMAN	DCAF16	DCA16_HUMAN DDB1- and CUL4-associated factor 16	#N/A	#N/A	#N/A	#N/A	#N/A	#N/A	#N/A	#N/A	DCAF16	#N/A	#N/A	#N/A	#N/A	#N/A	+		GRN KO_CONTROL	2	0.0139226	-0.438744	1.95338	-0.738001	0.0612073	-0.310722	1.38522	-0.536839
0.00211916	-0.116402	0.105738	0.361619	0.0658434	0.168326	0.233605	0.136443	0.20465	sp|Q58WW2-3|DCAF6_HUMAN	DCAF6	DCAF6_HUMAN Isoform 3 of DDB1- and CUL4-associated factor 6	#N/A	#N/A	#N/A	#N/A	#N/A	#N/A	#N/A	#N/A	DCAF6	#N/A	#N/A	#N/A	#N/A	#N/A				3	0.161324	0.201444	0.849776	0.331389	0.22414	0.194415	1.11718	0.340874
-0.155387	0.000238864	0.14005	0.08367	-0.00972201	-0.0840915	0.135247	-0.0406789	-0.164423	sp|P27707|DCK_HUMAN	DCK	DCK_HUMAN Deoxycytidine kinase	#N/A	#N/A	#N/A	#N/A	#N/A	#N/A	#N/A	#N/A	DCK	#N/A	#N/A	#N/A	#N/A	#N/A				6	0.993753	0.0016517	0.0054284	0.00276129	0.932955	-0.0182519	0.0515122	-0.0293525
-0.0116375	0.0748593	-0.0667662	-0.030612	0.0458411	-0.0459563	0.109872	0.0703269	-0.237046	sp|Q96SD1|DCR1C_HUMAN	DCLRE1C	DCR1C_HUMAN Protein artemis	#N/A	#N/A	#N/A	#N/A	#N/A	#N/A	#N/A	#N/A	DCLRE1C	#N/A	#N/A	#N/A	#N/A	#N/A				1	0.953196	-0.00906092	0.0623862	-0.016473	0.936382	-0.0177678	0.0503165	-0.0287907
0.0155233	-0.00794646	-0.00770308	0.124577	-0.140222	0.0516058	-0.143013	0.608768	-0.206586	sp|Q96GG9|DCNL1_HUMAN	DCUN1D1	DCNL1_HUMAN DCN1-like protein 1	#N/A	#N/A	#N/A	#N/A	#N/A	#N/A	#N/A	#N/A	DCUN1D1	#N/A	#N/A	#N/A	#N/A	#N/A				4	0.941533	0.012029	0.0490611	0.020763	0.732381	0.0864319	0.111968	0.113435
-0.0116821	-0.0099376	0.0213791	0.0888314	0.155786	0.125962	-0.275425	-0.293251	-0.265539	sp|Q92466|DDB2_HUMAN	DDB2	DDB2_HUMAN DNA damage-binding protein 2	#N/A	#N/A	#N/A	#N/A	#N/A	#N/A	#N/A	#N/A	DDB2	#N/A	#N/A	#N/A	#N/A	#N/A				23	0.313444	0.123607	1.99211	0.236728	0.0517437	-0.277991	4.24928	-0.54141
-0.0989206	-0.0319144	0.121874	-0.182359	-0.244059	-0.214257	-0.152281	-0.414936	-0.317213	sp|Q92771|DDX12_HUMAN	DDX12P	DDX12_HUMAN Putative ATP-dependent RNA helicase DDX12	#N/A	#N/A	#N/A	#N/A	#N/A	#N/A	#N/A	#N/A	DDX12P	#N/A	#N/A	#N/A	#N/A	#N/A				5	0.137475	-0.210571	1.12312	-0.370892	0.0732904	-0.291823	1.34124	-0.485782
-0.0394849	0.0186267	0.020062	0.0488971	0.134777	0.151574	0.614335	0.465895	0.716783	sp|Q9NVP1|DDX18_HUMAN	DDX18	DDX18_HUMAN ATP-dependent RNA helicase DDX18	#N/A	#N/A	#N/A	#N/A	#N/A	#N/A	#N/A	#N/A	DDX18	#N/A	#N/A	#N/A	#N/A	#N/A		+	GRN KO+GRN_CONTROL	29	0.373455	0.112015	1.29605	0.208453	0.00512236	0.59927	1.98614	1.04144
0.0793385	-0.0284352	-0.0544172	-0.0652786	-0.0544281	-0.0119054	0.0264012	0.0449487	0.133343	sp|Q9BUQ8|DDX23_HUMAN	DDX23	DDX23_HUMAN Probable ATP-dependent RNA helicase DDX23	#N/A	#N/A	#N/A	#N/A	#N/A	#N/A	#N/A	#N/A	DDX23	#N/A	#N/A	#N/A	#N/A	#N/A				26	0.76772	-0.0426994	0.383666	-0.0784817	0.678573	0.0694024	0.584501	0.125596
0.0456389	-0.0153125	-0.0314778	-0.021578	-0.014074	-0.0328526	0.368084	0.299988	0.492773	sp|Q96GQ7|DDX27_HUMAN	DDX27	DDX27_HUMAN Probable ATP-dependent RNA helicase DDX27	#N/A	#N/A	#N/A	#N/A	#N/A	#N/A	#N/A	#N/A	DDX27	#N/A	#N/A	#N/A	#N/A	#N/A				29	0.877415	-0.022451	0.354912	-0.0428369	0.0241567	0.387332	1.95288	0.690266
0.0551267	-0.0503454	-0.00673203	-0.12129	0.0202306	-0.0524035	0.153077	0.182654	0.268497	sp|Q9H8H2|DDX31_HUMAN	DDX31	DDX31_HUMAN Probable ATP-dependent RNA helicase DDX31	#N/A	#N/A	#N/A	#N/A	#N/A	#N/A	#N/A	#N/A	DDX31	#N/A	#N/A	#N/A	#N/A	#N/A				7	0.71633	-0.0505041	0.417277	-0.0916514	0.17019	0.202059	1.90885	0.369937
-0.00317588	0.0132549	-0.0101794	-0.0312672	-0.11611	-0.0398481	-0.161755	-0.126672	-0.0626659	sp|Q9UJV9|DDX41_HUMAN	DDX41	DDX41_HUMAN Probable ATP-dependent RNA helicase DDX41	#N/A	#N/A	#N/A	#N/A	#N/A	#N/A	#N/A	#N/A	DDX41	#N/A	#N/A	#N/A	#N/A	#N/A				15	0.646479	-0.0623748	0.855546	-0.118169	0.456924	-0.116997	1.30463	-0.220821
0.0398334	0.0056696	-0.0468208	-0.0715182	-0.0167531	-0.0445158	0.0313623	-0.103274	0.0521249	sp|Q7L014|DDX46_HUMAN	DDX46	DDX46_HUMAN Probable ATP-dependent RNA helicase DDX46	#N/A	#N/A	#N/A	#N/A	#N/A	#N/A	#N/A	#N/A	DDX46	#N/A	#N/A	#N/A	#N/A	#N/A				35	0.748646	-0.0438231	0.642823	-0.0827243	0.977404	-0.0061563	0.037293	-0.0110956
-0.00760392	0.00482978	0.00274344	0.181799	0.18992	0.186692	0.418416	0.402669	0.530187	sp|Q9H0S4|DDX47_HUMAN	DDX47	DDX47_HUMAN Probable ATP-dependent RNA helicase DDX47	#N/A	#N/A	#N/A	#N/A	#N/A	#N/A	#N/A	#N/A	DDX47	#N/A	#N/A	#N/A	#N/A	#N/A		+	GRN KO+GRN_CONTROL	18	0.127273	0.186147	4.89141	0.368965	0.0127786	0.450434	2.12949	0.833639
0.101444	-0.0451462	-0.0619599	-0.0829473	-0.0369825	0.0334825	0.175919	0.453933	0.26427	sp|P17844|DDX5_HUMAN	DDX5	DDX5_HUMAN Probable ATP-dependent RNA helicase DDX5	#N/A	#N/A	#N/A	#N/A	#N/A	#N/A	#N/A	#N/A	DDX5	#N/A	#N/A	#N/A	#N/A	#N/A				35	0.855064	-0.0269283	0.161347	-0.0479185	0.0685143	0.299928	1.33908	0.502349
0.0567895	-0.0533279	-0.00557845	-0.053439	-0.00845272	-0.0908204	-0.00671424	-0.0464841	0.072289	sp|Q9BQ39|DDX50_HUMAN	DDX50	DDX50_HUMAN ATP-dependent RNA helicase DDX50	#N/A	#N/A	#N/A	#N/A	#N/A	#N/A	#N/A	#N/A	DDX50	#N/A	#N/A	#N/A	#N/A	#N/A				11	0.712228	-0.0501984	0.551667	-0.0929959	0.971989	0.00706916	0.0513806	0.0129171
0.00153069	-0.0575578	0.0538749	-0.122719	-0.123282	-0.114314	0.0112465	0.0402498	0.197438	sp|Q8N8A6|DDX51_HUMAN	DDX51	DDX51_HUMAN ATP-dependent RNA helicase DDX51	#N/A	#N/A	#N/A	#N/A	#N/A	#N/A	#N/A	#N/A	DDX51	#N/A	#N/A	#N/A	#N/A	#N/A				7	0.359658	-0.119387	1.19051	-0.224279	0.625539	0.0836955	0.534594	0.147822
-0.015366	-0.0191396	0.0338963	0.273426	0.354231	0.294064	0.735909	0.605943	0.78044	sp|Q9Y2R4|DDX52_HUMAN	DDX52	DDX52_HUMAN Probable ATP-dependent RNA helicase DDX52	#N/A	#N/A	#N/A	#N/A	#N/A	#N/A	#N/A	#N/A	DDX52	#N/A	#N/A	#N/A	#N/A	#N/A		+	GRN KO+GRN_CONTROL	6	0.0320283	0.307443	3.07864	0.58046	0.00269504	0.707634	2.55988	1.27487
-0.0530083	-0.0650994	0.111293	-0.280362	-0.236204	-0.216326	0.106351	0.130191	0.261838	sp|Q8TDD1-2|DDX54_HUMAN	DDX54	DDX54_HUMAN Isoform 2 of ATP-dependent RNA helicase DDX54	#N/A	#N/A	#N/A	#N/A	#N/A	#N/A	#N/A	#N/A	DDX54	#N/A	#N/A	#N/A	#N/A	#N/A				22	0.0897161	-0.242026	1.39799	-0.432225	0.286411	0.168398	1.05136	0.29304
0.021608	-0.0345143	0.0122817	-0.0448711	-0.0551855	-0.0269637	0.293599	0.468323	0.439687	sp|Q9NY93|DDX56_HUMAN	DDX56	DDX56_HUMAN Probable ATP-dependent RNA helicase DDX56	#N/A	#N/A	#N/A	#N/A	#N/A	#N/A	#N/A	#N/A	DDX56	#N/A	#N/A	#N/A	#N/A	#N/A				14	0.757165	-0.0421319	0.919107	-0.0811444	0.0215956	0.400744	1.93514	0.719699
0.0833902	-0.0112839	-0.0766058	-0.0931627	-0.0390765	-0.0415684	-0.0291228	-0.0125404	-0.00191294	sp|P35659|DEK_HUMAN	DEK	DEK_HUMAN Protein DEK	#N/A	#N/A	#N/A	#N/A	#N/A	#N/A	#N/A	#N/A	DEK	#N/A	#N/A	#N/A	#N/A	#N/A				18	0.688648	-0.0564361	0.454835	-0.102671	0.948385	-0.0130255	0.0931942	-0.0238077
-0.0206592	0.0401238	-0.0203173	-0.228337	-0.0817757	-0.211545	-0.144749	-0.234055	-0.153412	sp|Q7Z401-2|MYCPP_HUMAN	DENND4A	MYCPP_HUMAN Isoform 2 of C-myc promoter-binding protein	#N/A	#N/A	#N/A	#N/A	#N/A	#N/A	#N/A	#N/A	DENND4A	#N/A	#N/A	#N/A	#N/A	#N/A				13	0.190395	-0.173602	1.32221	-0.315338	0.226681	-0.177121	2.03215	-0.331141
-0.0329536	0.055204	-0.0238903	-0.0320575	0.452553	0.219535	0.48869	-0.506513	0.41486	sp|Q8WYQ5|DGCR8_HUMAN	DGCR8	DGCR8_HUMAN Microprocessor complex subunit DGCR8	#N/A	#N/A	#N/A	#N/A	#N/A	#N/A	#N/A	#N/A	DGCR8	#N/A	#N/A	#N/A	#N/A	#N/A				2	0.179737	0.21389	0.578806	0.332798	0.605878	0.132892	0.143387	0.161795
0.0317562	-0.00921695	-0.0231048	-0.020923	0.0402568	0.0759209	0.11028	0.19831	0.133513	sp|O43143|DHX15_HUMAN	DHX15	DHX15_HUMAN Putative pre-mRNA-splicing factor ATP-dependent RNA helicase DHX15	#N/A	#N/A	#N/A	#N/A	#N/A	#N/A	#N/A	#N/A	DHX15	#N/A	#N/A	#N/A	#N/A	#N/A				35	0.819871	0.0319401	0.401645	0.0599562	0.320681	0.147556	1.86415	0.27785
-0.080617	0.0570512	0.0200715	-0.10576	-0.0445734	-0.107919	0.0253092	-0.0724374	0.0926701	sp|O60231|DHX16_HUMAN	DHX16	DHX16_HUMAN Putative pre-mRNA-splicing factor ATP-dependent RNA helicase DHX16	#N/A	#N/A	#N/A	#N/A	#N/A	#N/A	#N/A	#N/A	DHX16	#N/A	#N/A	#N/A	#N/A	#N/A				20	0.521252	-0.0849192	0.785416	-0.155507	0.933751	0.0163454	0.0921309	0.0290243
-0.0437746	-0.0103622	0.0524762	0.0780706	0.0817854	0.0634324	0.126224	0.0390701	0.175322	sp|Q92620|PRP16_HUMAN	DHX38	PRP16_HUMAN Pre-mRNA-splicing factor ATP-dependent RNA helicase PRP16	#N/A	#N/A	#N/A	#N/A	#N/A	#N/A	#N/A	#N/A	DHX38	#N/A	#N/A	#N/A	#N/A	#N/A				21	0.576683	0.074983	0.950493	0.141808	0.465525	0.114092	1.06119	0.207886
0.0120603	-0.0104513	-0.0016983	0.0487182	0.0823505	0.0975406	0.0450424	-0.026064	0.140979	sp|Q14562|DHX8_HUMAN	DHX8	DHX8_HUMAN ATP-dependent RNA helicase DHX8	#N/A	#N/A	#N/A	#N/A	#N/A	#N/A	#N/A	#N/A	DHX8	#N/A	#N/A	#N/A	#N/A	#N/A				30	0.54719	0.0762329	1.69629	0.147783	0.772795	0.0533489	0.414235	0.097203
-0.0464212	0.0312512	0.0140218	0.203185	0.175716	0.135195	0.536338	0.421715	0.538486	sp|Q68CQ4|DIEXF_HUMAN	DIEXF	DIEXF_HUMAN Digestive organ expansion factor homolog	#N/A	#N/A	#N/A	#N/A	#N/A	#N/A	#N/A	#N/A	DIEXF	#N/A	#N/A	#N/A	#N/A	#N/A		+	GRN KO+GRN_CONTROL	12	0.168749	0.171748	2.26002	0.323605	0.00706429	0.499229	2.99828	0.915694
-0.0542869	0.0194138	0.033345	-0.0426007	0.0320412	0.0112827	0.376705	0.292537	0.358107	sp|Q9UNQ2|DIM1_HUMAN	DIMT1	DIM1_HUMAN Probable dimethyladenosine transferase	#N/A	#N/A	#N/A	#N/A	#N/A	#N/A	#N/A	#N/A	DIMT1	#N/A	#N/A	#N/A	#N/A	#N/A				15	0.996897	0.000750452	0.00699744	0.00140238	0.0272578	0.342959	3.10169	0.638308
-0.167003	0.0527239	0.100422	0.107019	0.115614	0.0436423	0.0621412	-0.0114984	-0.0738999	sp|Q14689|DIP2A_HUMAN	DIP2A	DIP2A_HUMAN Disco-interacting protein 2 homolog A	#N/A	#N/A	#N/A	#N/A	#N/A	#N/A	#N/A	#N/A	DIP2A	#N/A	#N/A	#N/A	#N/A	#N/A				6	0.520384	0.0933774	0.425489	0.159505	0.988671	-0.00313352	0.0110589	-0.00529977
0.0409044	0.0197738	-0.0627446	0.0932397	0.0608386	0.05681	0.100691	0.0708694	-0.0237008	sp|O75937|DNJC8_HUMAN	DNAJC8	DNJC8_HUMAN DnaJ homolog subfamily C member 8	#N/A	#N/A	#N/A	#N/A	#N/A	#N/A	#N/A	#N/A	DNAJC8	#N/A	#N/A	#N/A	#N/A	#N/A				13	0.599987	0.0709849	0.846312	0.133016	0.775334	0.0499755	0.43487	0.0910218
-0.0684322	0.0222162	0.0437754	0.148422	0.252449	0.210657	0.101354	0.056041	0.123046	sp|P26358-2|DNMT1_HUMAN	DNMT1	DNMT1_HUMAN Isoform 2 of DNA (cytosine-5)-methyltransferase 1	#N/A	#N/A	#N/A	#N/A	#N/A	#N/A	#N/A	#N/A	DNMT1	#N/A	#N/A	#N/A	#N/A	#N/A				31	0.118262	0.204656	1.93992	0.374984	0.553558	0.094294	1.03345	0.174734
0.0612421	-0.0292754	-0.0339771	-0.0469177	-0.00233492	-0.0364698	0.0622908	-0.0278431	0.12184	sp|Q9H147|TDIF1_HUMAN	DNTTIP1	TDIF1_HUMAN Deoxynucleotidyltransferase terminal-interacting protein 1	#N/A	#N/A	#N/A	#N/A	#N/A	#N/A	#N/A	#N/A	DNTTIP1	#N/A	#N/A	#N/A	#N/A	#N/A				8	0.847643	-0.027904	0.323476	-0.0522758	0.76454	0.0527662	0.414914	0.0953464
0.097935	-0.0418117	-0.0614128	-0.02845	0.0588373	0.0370914	0.422277	0.340408	0.502732	sp|Q5QJE6|TDIF2_HUMAN	DNTTIP2	TDIF2_HUMAN Deoxynucleotidyltransferase terminal-interacting protein 2	#N/A	#N/A	#N/A	#N/A	#N/A	#N/A	#N/A	#N/A	DNTTIP2	#N/A	#N/A	#N/A	#N/A	#N/A		+	GRN KO+GRN_CONTROL	23	0.871309	0.0242561	0.156724	0.0435779	0.0141538	0.423569	2.44885	0.744868
-0.044111	0.0487474	-0.00615003	-0.0134663	0.0287534	-0.15727	-0.0335743	-0.358085	-0.19998	sp|Q9NYP3|DONS_HUMAN	DONSON	DONS_HUMAN Protein downstream neighbor of Son	#N/A	#N/A	#N/A	#N/A	#N/A	#N/A	#N/A	#N/A	DONSON	#N/A	#N/A	#N/A	#N/A	#N/A				3	0.750054	-0.0468232	0.292506	-0.0832523	0.250281	-0.196709	0.788343	-0.329226
0.0947657	-0.0468822	-0.0527722	-0.126635	-0.060343	-0.113459	0.0125008	-0.02788	0.157356	sp|Q8TEK3|DOT1L_HUMAN	DOT1L	DOT1L_HUMAN Histone-lysine N-methyltransferase, H3 lysine-79 specific	#N/A	#N/A	#N/A	#N/A	#N/A	#N/A	#N/A	#N/A	DOT1L	#N/A	#N/A	#N/A	#N/A	#N/A				6	0.456708	-0.0985158	0.777554	-0.17837	0.790869	0.0489552	0.26309	0.0852754
0.0562553	-0.0707899	0.0116673	0.0875294	0.0320703	0.054958	0.237032	0.242022	0.085192	sp|Q01658|NC2B_HUMAN	DR1	NC2B_HUMAN Protein Dr1	#N/A	#N/A	#N/A	#N/A	#N/A	#N/A	#N/A	#N/A	DR1	#N/A	#N/A	#N/A	#N/A	#N/A				4	0.667194	0.0591416	0.602919	0.109411	0.221224	0.189037	1.33717	0.335464
-0.0677827	0.00430072	0.0606164	0.146908	0.111252	0.0649077	0.326599	0.267229	0.118442	sp|Q14919-2|NC2A_HUMAN	DRAP1	NC2A_HUMAN Isoform 2 of Dr1-associated corepressor	#N/A	#N/A	#N/A	#N/A	#N/A	#N/A	#N/A	#N/A	DRAP1	#N/A	#N/A	#N/A	#N/A	#N/A				4	0.394046	0.108645	1.0938	0.19968	0.126983	0.238379	1.39598	0.416596
0.0113063	-0.0278326	0.0161248	0.125751	0.108058	0.140064	0.152151	0.126598	0.249343	sp|Q9NRR4|RNC_HUMAN	DROSHA	RNC_HUMAN Ribonuclease 3	#N/A	#N/A	#N/A	#N/A	#N/A	#N/A	#N/A	#N/A	DROSHA	#N/A	#N/A	#N/A	#N/A	#N/A				14	0.300395	0.124758	2.53246	0.241444	0.249925	0.176165	1.52055	0.326293
-0.00357565	-0.0105776	0.0140416	-0.063503	0.129032	-0.0188697	-0.00340902	-0.134003	0.0526554	sp|Q9BVC3|DCC1_HUMAN	DSCC1	DCC1_HUMAN Sister chromatid cohesion protein DCC1	#N/A	#N/A	#N/A	#N/A	#N/A	#N/A	#N/A	#N/A	DSCC1	#N/A	#N/A	#N/A	#N/A	#N/A				3	0.921428	0.0155903	0.0890705	0.0279074	0.885424	-0.0282148	0.179329	-0.0507662
0.0882027	-0.00808689	-0.0853671	-0.0225081	0.0680968	0.00669692	-0.157812	-0.26854	-0.0934526	sp|Q9H410|DSN1_HUMAN	DSN1	DSN1_HUMAN Kinetochore-associated protein DSN1 homolog	#N/A	#N/A	#N/A	#N/A	#N/A	#N/A	#N/A	#N/A	DSN1	#N/A	#N/A	#N/A	#N/A	#N/A				7	0.897226	0.019179	0.120444	0.034441	0.273469	-0.171518	1.12552	-0.300035
0.09358	-0.0966232	-0.00322673	0.156188	0.161265	0.220531	0.547741	0.588809	0.739212	sp|O75319|DUS11_HUMAN	DUSP11	DUS11_HUMAN RNA/RNP complex-1-interacting phosphatase	#N/A	#N/A	#N/A	#N/A	#N/A	#N/A	#N/A	#N/A	DUSP11	#N/A	#N/A	#N/A	#N/A	#N/A		+	GRN KO+GRN_CONTROL	3	0.181839	0.181418	1.17888	0.324734	0.00322807	0.627344	2.83886	1.0816
-0.169481	0.0322381	0.121997	0.194204	0.149866	0.10044	-0.128871	-0.261722	-0.431909	sp|P51452|DUS3_HUMAN	DUSP3	DUS3_HUMAN Dual specificity protein phosphatase 3	#N/A	#N/A	#N/A	#N/A	#N/A	#N/A	#N/A	#N/A	DUSP3	#N/A	#N/A	#N/A	#N/A	#N/A				8	0.281832	0.153252	0.675559	0.259599	0.107407	-0.269085	1.02741	-0.431945
-0.0325178	-0.206575	0.208762	-0.0812531	-0.0826467	-0.190137	-0.154601	-0.555828	-0.0969952	sp|O77932|DXO_HUMAN	DXO	DXO_HUMAN Decapping and exoribonuclease protein	#N/A	#N/A	#N/A	#N/A	#N/A	#N/A	#N/A	#N/A	DXO	#N/A	#N/A	#N/A	#N/A	#N/A				1	0.481015	-0.107902	0.32875	-0.172449	0.162401	-0.259031	0.615557	-0.376526
-0.0410805	0.0174682	0.0227466	-0.139738	-0.110036	-0.129167	-0.00492581	-0.143065	-0.0540702	sp|Q13627|DYR1A_HUMAN	DYRK1A	DYR1A_HUMAN Dual specificity tyrosine-phosphorylation-regulated kinase 1A	#N/A	#N/A	#N/A	#N/A	#N/A	#N/A	#N/A	#N/A	DYRK1A	#N/A	#N/A	#N/A	#N/A	#N/A				13	0.310946	-0.126025	1.84281	-0.241324	0.691852	-0.0670652	0.626115	-0.122986
0.142174	-0.127871	-0.0273047	-0.080039	-0.119228	0.983265	-0.507683	-0.162682	-0.368868	sp|Q01094|E2F1_HUMAN	E2F1	E2F1_HUMAN Transcription factor E2F1	#N/A	#N/A	#N/A	#N/A	#N/A	#N/A	#N/A	#N/A	E2F1	#N/A	#N/A	#N/A	#N/A	#N/A				1	0.212809	0.265667	0.266611	0.30549	0.0498253	-0.342077	1.23434	-0.545151
0.00692389	-0.268933	0.220647	-0.385068	0.0597772	0.175089	0.0452872	-0.407079	-0.511418	sp|Q14209|E2F2_HUMAN	E2F2	E2F2_HUMAN Transcription factor E2F2	#N/A	#N/A	#N/A	#N/A	#N/A	#N/A	#N/A	#N/A	E2F2	#N/A	#N/A	#N/A	#N/A	#N/A				1	0.848797	-0.0362799	0.0563476	-0.0502551	0.153597	-0.277282	0.549959	-0.384061
-0.102168	-0.162176	0.232282	-0.16021	-0.207339	-0.365355	0.0742008	-0.101616	-0.209517	sp|Q16254|E2F4_HUMAN	E2F4	E2F4_HUMAN Transcription factor E2F4	#N/A	#N/A	#N/A	#N/A	#N/A	#N/A	#N/A	#N/A	E2F4	#N/A	#N/A	#N/A	#N/A	#N/A				2	0.13273	-0.233614	0.723237	-0.366452	0.73719	-0.0682903	0.172898	-0.105391
-0.0531254	-0.00298949	0.0541177	-0.0823176	-0.104986	0.289202	0.129659	-0.196743	0.133849	sp|Q96AV8|E2F7_HUMAN	E2F7	E2F7_HUMAN Transcription factor E2F7	#N/A	#N/A	#N/A	#N/A	#N/A	#N/A	#N/A	#N/A	E2F7	#N/A	#N/A	#N/A	#N/A	#N/A				1	0.843167	0.0346317	0.0890623	0.0548415	0.915153	0.0229205	0.0671692	0.0373417
0.0487277	-0.00260686	-0.0477366	-0.285389	-0.27404	-0.191463	-0.226627	-0.322442	-0.127048	sp|Q96JC9|EAF1_HUMAN	EAF1	EAF1_HUMAN ELL-associated factor 1	#N/A	#N/A	#N/A	#N/A	#N/A	#N/A	#N/A	#N/A	EAF1	#N/A	#N/A	#N/A	#N/A	#N/A				2	0.0664528	-0.249759	2.44349	-0.461958	0.147727	-0.224834	1.40784	-0.399409
0.0887033	-0.0239602	-0.069366	-0.0756065	-0.127895	-0.0345274	0.0880354	0.384801	0.222961	sp|Q99848|EBP2_HUMAN	EBNA1BP2	EBP2_HUMAN Probable rRNA-processing protein EBP2	#N/A	#N/A	#N/A	#N/A	#N/A	#N/A	#N/A	#N/A	EBNA1BP2	#N/A	#N/A	#N/A	#N/A	#N/A				17	0.564093	-0.0778022	0.617203	-0.140386	0.154212	0.233473	1.02599	0.390547
-0.0629483	0.0174857	0.0433451	0.272864	0.270657	0.249461	0.227592	0.0851382	0.0686413	sp|Q3B7T1|EDRF1_HUMAN	EDRF1	EDRF1_HUMAN Erythroid differentiation-related factor 1	#N/A	#N/A	#N/A	#N/A	#N/A	#N/A	#N/A	#N/A	EDRF1	#N/A	#N/A	#N/A	#N/A	#N/A				12	0.0635043	0.265033	1.95735	0.497376	0.422686	0.12783	0.952256	0.228368
0.069567	0.0142592	-0.0882462	-0.101771	-0.0561948	-0.146591	0.00890284	-0.0758144	-0.00440897	sp|O75530-2|EED_HUMAN	EED	EED_HUMAN Isoform 2 of Polycomb protein EED	#N/A	#N/A	#N/A	#N/A	#N/A	#N/A	#N/A	#N/A	EED	#N/A	#N/A	#N/A	#N/A	#N/A				8	0.442559	-0.100045	0.819871	-0.180885	0.905099	-0.0223002	0.153778	-0.040312
-0.0725691	0.0165281	0.0531594	0.0333759	0.00874849	-0.030605	0.089073	-0.000983646	-0.0674491	sp|Q05639|EF1A2_HUMAN	EEF1A2	EF1A2_HUMAN Elongation factor 1-alpha 2	#N/A	#N/A	#N/A	#N/A	#N/A	#N/A	#N/A	#N/A	EEF1A2	#N/A	#N/A	#N/A	#N/A	#N/A				30	0.976351	0.00480033	0.0381912	0.0088612	0.968691	0.00784061	0.04552	0.0140326
-0.0294385	0.00927456	0.0197007	-0.00244724	-0.097719	-0.0629678	0.0877236	0.216812	-0.0660025	sp|P29692-2|EF1D_HUMAN	EEF1D	EF1D_HUMAN Isoform 2 of Elongation factor 1-delta	#N/A	#N/A	#N/A	#N/A	#N/A	#N/A	#N/A	#N/A	EEF1D	#N/A	#N/A	#N/A	#N/A	#N/A				27	0.685839	-0.0542236	0.738275	-0.102002	0.668335	0.0796653	0.3631	0.136624
0.06466	-0.0523803	-0.0147655	0.00430809	0.0117236	0.0630892	0.143438	0.226942	0.228636	sp|Q15029|U5S1_HUMAN	EFTUD2	U5S1_HUMAN 116 kDa U5 small nuclear ribonucleoprotein component	#N/A	#N/A	#N/A	#N/A	#N/A	#N/A	#N/A	#N/A	EFTUD2	#N/A	#N/A	#N/A	#N/A	#N/A				45	0.850747	0.0272022	0.270749	0.0504551	0.173447	0.200501	1.92763	0.368224
0.103465	-0.0583575	-0.0509622	-0.154993	-0.134898	-0.0698505	-0.233753	-0.180641	-0.110672	sp|Q9H9B1|EHMT1_HUMAN	EHMT1	EHMT1_HUMAN Histone-lysine N-methyltransferase EHMT1	#N/A	#N/A	#N/A	#N/A	#N/A	#N/A	#N/A	#N/A	EHMT1	#N/A	#N/A	#N/A	#N/A	#N/A				24	0.372752	-0.117963	0.850382	-0.211146	0.265594	-0.17307	1.21365	-0.307046
0.0657269	-0.0407112	-0.0273627	-0.132281	-0.110348	-0.145782	-0.15057	-0.216374	-0.0548559	sp|Q96KQ7|EHMT2_HUMAN	EHMT2	EHMT2_HUMAN Histone-lysine N-methyltransferase EHMT2	#N/A	#N/A	#N/A	#N/A	#N/A	#N/A	#N/A	#N/A	EHMT2	#N/A	#N/A	#N/A	#N/A	#N/A				8	0.317467	-0.128688	1.29185	-0.240524	0.370729	-0.139817	1.10253	-0.250742
-0.190434	-0.0627602	0.221849	0.195539	0.0422261	-0.0585889	0.12234	0.000215134	-0.0704912	sp|Q8N9N8|EIF1A_HUMAN	EIF1AD	EIF1A_HUMAN Probable RNA-binding protein EIF1AD	#N/A	#N/A	#N/A	#N/A	#N/A	#N/A	#N/A	#N/A	EIF1AD	#N/A	#N/A	#N/A	#N/A	#N/A				1	0.662608	0.0701738	0.184838	0.109219	0.897649	0.027803	0.070591	0.0438366
0.273958	-0.426367	0.0659121	-0.291638	-0.160743	-0.50888	0.0282282	0.0121099	-0.218482	sp|P32519|ELF1_HUMAN	ELF1	ELF1_HUMAN ETS-related transcription factor Elf-1	#N/A	#N/A	#N/A	#N/A	#N/A	#N/A	#N/A	#N/A	ELF1	#N/A	#N/A	#N/A	#N/A	#N/A				2	0.106919	-0.291588	0.524462	-0.398816	0.902053	-0.0305488	0.0453897	-0.0422874
-0.0176961	0.0599354	-0.0442825	-0.10028	-0.11593	-0.131984	-0.159242	-0.413443	-0.0868749	sp|Q15723|ELF2_HUMAN	ELF2	ELF2_HUMAN ETS-related transcription factor Elf-2	#N/A	#N/A	#N/A	#N/A	#N/A	#N/A	#N/A	#N/A	ELF2	#N/A	#N/A	#N/A	#N/A	#N/A				5	0.370637	-0.115384	1.24847	-0.216652	0.200651	-0.219172	0.830142	-0.362963
0.0112264	-0.0502537	0.0376235	-0.0859819	-0.0590565	-0.024761	-0.0125307	-0.0708047	-0.0482952	sp|P19419|ELK1_HUMAN	ELK1	ELK1_HUMAN ETS domain-containing protein Elk-1	#N/A	#N/A	#N/A	#N/A	#N/A	#N/A	#N/A	#N/A	ELK1	#N/A	#N/A	#N/A	#N/A	#N/A				5	0.671428	-0.0561319	0.799109	-0.105612	0.803311	-0.0434089	0.609437	-0.081738
0.105776	-0.229173	0.0986933	-0.362765	-0.295699	-0.146516	-0.289309	-0.103648	-0.182409	sp|P55199|ELL_HUMAN	ELL	ELL_HUMAN RNA polymerase II elongation factor ELL	#N/A	#N/A	#N/A	#N/A	#N/A	#N/A	#N/A	#N/A	ELL	#N/A	#N/A	#N/A	#N/A	#N/A				4	0.0938694	-0.260092	0.891015	-0.414397	0.295532	-0.183554	0.628558	-0.294681
0.0941547	-0.0378218	-0.0612466	-0.325469	-0.379465	-0.403947	-0.453178	-0.495249	-0.386434	sp|O00472|ELL2_HUMAN	ELL2	ELL2_HUMAN RNA polymerase II elongation factor ELL2	#N/A	#N/A	#N/A	#N/A	#N/A	#N/A	#N/A	#N/A	ELL2	#N/A	#N/A	#N/A	#N/A	#N/A		+	GRN KO+GRN_CONTROL	9	0.0221818	-0.367989	2.13807	-0.664673	0.0116387	-0.443316	2.55676	-0.794726
0.0793482	-0.0030692	-0.0807217	-0.0914163	-0.0667866	-0.0563609	-0.0982498	-0.200479	0.0151938	sp|Q6PJG2|EMSA1_HUMAN	ELMSAN1	EMSA1_HUMAN ELM2 and SANT domain-containing protein 1	#N/A	#N/A	#N/A	#N/A	#N/A	#N/A	#N/A	#N/A	ELMSAN1	#N/A	#N/A	#N/A	#N/A	#N/A				17	0.620005	-0.0700404	0.574555	-0.127958	0.586277	-0.0930309	0.52049	-0.161076
0.106553	-0.0401626	-0.0727834	-0.130585	-0.0673613	-0.0412454	-0.226832	-0.240139	-0.038699	sp|P50402|EMD_HUMAN	EMD	EMD_HUMAN Emerin	#N/A	#N/A	#N/A	#N/A	#N/A	#N/A	#N/A	#N/A	EMD	#N/A	#N/A	#N/A	#N/A	#N/A				22	0.575997	-0.0775996	0.526286	-0.138275	0.302058	-0.166426	0.904384	-0.284353
-0.0981985	-0.0205458	0.110953	0.0363695	-0.0167508	0.077955	0.307732	0.150999	0.404972	sp|Q96AY2-2|EME1_HUMAN	EME1	EME1_HUMAN Isoform 2 of Crossover junction endonuclease EME1	#N/A	#N/A	#N/A	#N/A	#N/A	#N/A	#N/A	#N/A	EME1	#N/A	#N/A	#N/A	#N/A	#N/A				3	0.817175	0.0351216	0.194721	0.0619526	0.0723719	0.290498	1.39088	0.487484
-0.00414057	-0.0165108	0.0204064	-0.0134621	-0.0274652	-0.0443183	0.35163	0.297811	0.373838	sp|Q92979|NEP1_HUMAN	EMG1	NEP1_HUMAN Ribosomal RNA small subunit methyltransferase NEP1	#N/A	#N/A	#N/A	#N/A	#N/A	#N/A	#N/A	#N/A	EMG1	#N/A	#N/A	#N/A	#N/A	#N/A				14	0.834	-0.0283335	0.933807	-0.0551188	0.0285705	0.341175	2.97565	0.649804
0.0607177	-0.0218717	-0.0408805	-0.11185	-0.0266344	-0.0441259	-0.0744019	-0.189533	0.0239036	sp|Q7Z589|EMSY_HUMAN	EMSY	EMSY_HUMAN Protein EMSY	#N/A	#N/A	#N/A	#N/A	#N/A	#N/A	#N/A	#N/A	EMSY	#N/A	#N/A	#N/A	#N/A	#N/A				30	0.651179	-0.060192	0.668567	-0.111345	0.651239	-0.0793324	0.474598	-0.139397
0.0124967	-0.00653982	-0.00603863	-0.0162452	-0.00378557	0.0278633	0.128112	-0.0525825	0.102295	sp|Q9NPA8|ENY2_HUMAN	ENY2	ENY2_HUMAN Transcription and mRNA export factor ENY2	#N/A	#N/A	#N/A	#N/A	#N/A	#N/A	#N/A	#N/A	ENY2	#N/A	#N/A	#N/A	#N/A	#N/A				4	0.987419	0.00263811	0.0614064	0.00512707	0.747911	0.0593024	0.394049	0.106511
0.00627693	-0.0186305	0.0121686	-0.125488	-0.0362511	-0.0434518	0.0505988	0.034551	0.205172	sp|Q96L91|EP400_HUMAN	EP400	EP400_HUMAN E1A-binding protein p400	#N/A	#N/A	#N/A	#N/A	#N/A	#N/A	#N/A	#N/A	EP400	#N/A	#N/A	#N/A	#N/A	#N/A				23	0.612433	-0.0683354	0.890193	-0.128901	0.57371	0.0968357	0.668862	0.174413
0.0830478	0.039557	-0.131395	-0.00325664	-0.0387862	-0.0720443	-0.0110851	0.0221893	0.140937	sp|Q9H2F5|EPC1_HUMAN	EPC1	EPC1_HUMAN Enhancer of polycomb homolog 1	#N/A	#N/A	#N/A	#N/A	#N/A	#N/A	#N/A	#N/A	EPC1	#N/A	#N/A	#N/A	#N/A	#N/A				4	0.819625	-0.035099	0.185881	-0.0617511	0.772734	0.0536104	0.26463	0.0924196
0.00403234	-0.00256809	-0.00147301	0.257291	0.393575	0.239682	0.574548	0.403509	0.58703	sp|Q52LR7|EPC2_HUMAN	EPC2	EPC2_HUMAN Enhancer of polycomb homolog 2	#N/A	#N/A	#N/A	#N/A	#N/A	#N/A	#N/A	#N/A	EPC2	#N/A	#N/A	#N/A	#N/A	#N/A		+	GRN KO+GRN_CONTROL	3	0.051032	0.296853	1.59128	0.541038	0.00862195	0.521699	1.90112	0.932873
-0.0284569	0.00293585	0.0250211	0.147899	0.172589	0.186631	0.191847	0.0931799	0.258365	sp|P19447|ERCC3_HUMAN	ERCC3	ERCC3_HUMAN TFIIH basal transcription factor complex helicase XPB subunit	#N/A	#N/A	#N/A	#N/A	#N/A	#N/A	#N/A	#N/A	ERCC3	#N/A	#N/A	#N/A	#N/A	#N/A				10	0.167397	0.169206	2.86633	0.325894	0.248442	0.181297	1.28255	0.329373
-0.141304	0.0334605	0.0973903	-0.0506247	-0.123568	-0.112894	-0.16758	-0.317685	-0.315367	sp|Q92889|XPF_HUMAN	ERCC4	XPF_HUMAN DNA repair endonuclease XPF	#N/A	#N/A	#N/A	#N/A	#N/A	#N/A	#N/A	#N/A	ERCC4	#N/A	#N/A	#N/A	#N/A	#N/A				11	0.51462	-0.092211	0.488131	-0.160401	0.0978867	-0.263393	1.34732	-0.448774
-0.0523405	0.0818512	-0.0331942	-0.194183	-0.0493419	-0.0784046	-0.0953406	-0.0896731	-0.148848	sp|P28715|ERCC5_HUMAN	ERCC5	ERCC5_HUMAN DNA repair protein complementing XP-G cells	#N/A	#N/A	#N/A	#N/A	#N/A	#N/A	#N/A	#N/A	ERCC5	#N/A	#N/A	#N/A	#N/A	#N/A				12	0.412795	-0.106082	0.804411	-0.189116	0.49193	-0.110059	0.986332	-0.201592
0.0288347	-0.0237531	-0.00557698	0.298204	0.244426	0.34908	0.156308	0.284992	0.265939	sp|Q03468|ERCC6_HUMAN	ERCC6	ERCC6_HUMAN DNA excision repair protein ERCC-6	#N/A	#N/A	#N/A	#N/A	#N/A	#N/A	#N/A	#N/A	ERCC6	#N/A	#N/A	#N/A	#N/A	#N/A				7	0.0390932	0.297402	2.49136	0.557013	0.118921	0.235912	1.758	0.434491
0.119623	-0.0122313	-0.117175	-0.104568	0.100786	0.0675962	-0.164988	-0.0457672	-0.056358	sp|Q13216|ERCC8_HUMAN	ERCC8	ERCC8_HUMAN DNA excision repair protein ERCC-8	#N/A	#N/A	#N/A	#N/A	#N/A	#N/A	#N/A	#N/A	ERCC8	#N/A	#N/A	#N/A	#N/A	#N/A				1	0.876224	0.0245328	0.0936294	0.0413353	0.624706	-0.0857766	0.454899	-0.148303
-0.210497	0.000337219	0.183362	-0.0140947	-0.0105149	-0.0528418	0.378828	0.251654	0.198661	sp|P50548|ERF_HUMAN	ERF	ERF_HUMAN ETS domain-containing transcription factor ERF	#N/A	#N/A	#N/A	#N/A	#N/A	#N/A	#N/A	#N/A	ERF	#N/A	#N/A	#N/A	#N/A	#N/A				6	0.922113	-0.0168845	0.0476701	-0.0274725	0.0993155	0.285314	0.947295	0.455974
0.0251014	0.00238291	-0.0279754	0.0617827	-0.0543104	0.074898	-0.0376098	0.058853	0.126681	sp|Q5FWF5|ESCO1_HUMAN	ESCO1	ESCO1_HUMAN N-acetyltransferase ESCO1	#N/A	#N/A	#N/A	#N/A	#N/A	#N/A	#N/A	#N/A	ESCO1	#N/A	#N/A	#N/A	#N/A	#N/A				2	0.851528	0.0276205	0.236151	0.0507876	0.787342	0.0494719	0.385347	0.0899351
-0.00300293	-0.0461059	0.0475834	-0.0723791	-0.039078	-0.0711878	-0.070206	-0.276735	-0.0153922	sp|Q56NI9|ESCO2_HUMAN	ESCO2	ESCO2_HUMAN N-acetyltransferase ESCO2	#N/A	#N/A	#N/A	#N/A	#N/A	#N/A	#N/A	#N/A	ESCO2	#N/A	#N/A	#N/A	#N/A	#N/A				8	0.6532	-0.0603732	0.84452	-0.114086	0.487474	-0.120269	0.574381	-0.205924
0.0518707	0.0328746	-0.0887406	0.0822236	0.104251	0.0567568	0.452884	0.252673	0.580211	sp|Q9H501|ESF1_HUMAN	ESF1	ESF1_HUMAN ESF1 homolog	#N/A	#N/A	#N/A	#N/A	#N/A	#N/A	#N/A	#N/A	ESF1	#N/A	#N/A	#N/A	#N/A	#N/A				16	0.544526	0.0824088	0.709485	0.150894	0.0208805	0.429921	1.52725	0.710598
-0.130941	0.00534048	0.115108	0.368188	0.376819	0.196517	0.486254	0.334191	0.450117	sp|Q9H6T0|ESRP2_HUMAN	ESRP2	ESRP2_HUMAN Epithelial splicing regulatory protein 2	#N/A	#N/A	#N/A	#N/A	#N/A	#N/A	#N/A	#N/A	ESRP2	#N/A	#N/A	#N/A	#N/A	#N/A		+	GRN KO+GRN_CONTROL	6	0.0416942	0.317339	1.55562	0.53581	0.0160501	0.427018	1.96228	0.730363
-0.0931437	-0.0922275	0.169218	-0.204813	-0.227714	-0.779012	-0.449281	-0.662533	-0.721814	sp|Q9NY74|ETAA1_HUMAN	ETAA1	ETAA1_HUMAN Ewing's tumor-associated antigen 1	#N/A	#N/A	#N/A	#N/A	#N/A	#N/A	#N/A	#N/A	ETAA1	#N/A	#N/A	#N/A	#N/A	#N/A		+	GRN KO+GRN_CONTROL	1	0.0379749	-0.398462	0.808179	-0.563589	0.00467416	-0.605825	2.13337	-0.97668
0.0173025	0.0740034	-0.0964974	0.242312	0.330977	0.248714	0.208254	0.0907062	0.199235	sp|P41162|ETV3_HUMAN	ETV3	ETV3_HUMAN ETS translocation variant 3	#N/A	#N/A	#N/A	#N/A	#N/A	#N/A	#N/A	#N/A	ETV3	#N/A	#N/A	#N/A	#N/A	#N/A				2	0.0580773	0.275731	1.81539	0.494417	0.279583	0.167796	1.22129	0.298162
0.127608	-0.063005	-0.073619	-0.292606	-0.151668	-0.0720095	0.0446823	-0.292846	0.031222	sp|P41212|ETV6_HUMAN	ETV6	ETV6_HUMAN Transcription factor ETV6	#N/A	#N/A	#N/A	#N/A	#N/A	#N/A	#N/A	#N/A	ETV6	#N/A	#N/A	#N/A	#N/A	#N/A				4	0.219083	-0.169089	0.855685	-0.285703	0.725711	-0.0693086	0.204981	-0.11032
-0.0810932	0.0987839	-0.0235798	0.0109158	-0.179901	-0.0175832	-0.043334	-0.0232527	-0.0730082	sp|Q9UQ84|EXO1_HUMAN	EXO1	EXO1_HUMAN Exonuclease 1	#N/A	#N/A	#N/A	#N/A	#N/A	#N/A	#N/A	#N/A	EXO1	#N/A	#N/A	#N/A	#N/A	#N/A				1	0.674308	-0.0602264	0.307873	-0.103901	0.815012	-0.0445686	0.307156	-0.0803077
0.0401268	-0.0252629	-0.0157326	-0.0407207	-0.0266404	-0.0395486	-0.119793	-0.128107	-0.0905126	sp|Q15910-2|EZH2_HUMAN	EZH2	EZH2_HUMAN Isoform 2 of Histone-lysine N-methyltransferase EZH2	#N/A	#N/A	#N/A	#N/A	#N/A	#N/A	#N/A	#N/A	EZH2	#N/A	#N/A	#N/A	#N/A	#N/A				14	0.804642	-0.035347	0.654667	-0.0678592	0.453477	-0.112515	1.8135	-0.214983
-0.0844186	-0.0110395	0.0901194	0.121906	0.0482482	0.14384	0.24602	0.134187	0.174626	sp|Q0VG06|FP100_HUMAN	FAAP100	FP100_HUMAN Fanconi anemia-associated protein of 100 kDa	#N/A	#N/A	#N/A	#N/A	#N/A	#N/A	#N/A	#N/A	FAAP100	#N/A	#N/A	#N/A	#N/A	#N/A				4	0.416644	0.106444	0.795899	0.190667	0.225826	0.186724	1.3497	0.333292
0.00951633	-0.0370412	0.026772	-0.12098	-0.159259	-0.146967	-0.185407	-0.32295	-0.269503	sp|Q9BTP7|FAP24_HUMAN	FAAP24	FAP24_HUMAN Fanconi anemia-associated protein of 24 kDa	#N/A	#N/A	#N/A	#N/A	#N/A	#N/A	#N/A	#N/A	FAAP24	#N/A	#N/A	#N/A	#N/A	#N/A				2	0.246353	-0.142151	2.22219	-0.272243	0.086592	-0.259036	1.94408	-0.475874
-0.0874853	0.0247126	0.0587477	-0.0462777	-0.0796568	-0.0868627	-0.0303258	-0.145252	-0.129712	sp|Q9UNN5|FAF1_HUMAN	FAF1	FAF1_HUMAN FAS-associated factor 1	#N/A	#N/A	#N/A	#N/A	#N/A	#N/A	#N/A	#N/A	FAF1	#N/A	#N/A	#N/A	#N/A	#N/A				13	0.619767	-0.0695907	0.598472	-0.127476	0.532259	-0.100422	0.807575	-0.180294
-0.142996	0.0253755	0.106508	0.0259565	0.0397998	-0.140637	0.124818	-0.324877	-0.128226	sp|Q9BPY3|F118B_HUMAN	FAM118B	F118B_HUMAN Protein FAM118B	#N/A	#N/A	#N/A	#N/A	#N/A	#N/A	#N/A	#N/A	FAM118B	#N/A	#N/A	#N/A	#N/A	#N/A				2	0.892319	-0.0212561	0.079851	-0.0358091	0.58664	-0.105724	0.277363	-0.162787
-0.0288841	-0.0308422	0.0579329	-0.0553093	-0.0105203	-0.102857	-0.128892	-0.183902	-0.164395	sp|Q96EK7|F120B_HUMAN	FAM120B	F120B_HUMAN Constitutive coactivator of peroxisome proliferator-activated receptor gamma	#N/A	#N/A	#N/A	#N/A	#N/A	#N/A	#N/A	#N/A	FAM120B	#N/A	#N/A	#N/A	#N/A	#N/A				6	0.677111	-0.055631	0.632134	-0.103098	0.288224	-0.158465	1.78544	-0.297081
-0.139351	0.0441398	0.0854303	0.52624	0.417012	0.327444	0.395263	0.261911	0.52714	sp|Q9Y6X4|F169A_HUMAN	FAM169A	F169A_HUMAN Soluble lamin-associated protein of 75 kDa	#N/A	#N/A	#N/A	#N/A	#N/A	#N/A	#N/A	#N/A	FAM169A	#N/A	#N/A	#N/A	#N/A	#N/A	+		GRN KO_CONTROL	1	0.0141287	0.426826	2.0124	0.723595	0.0244136	0.398031	1.73259	0.65995
-0.137855	-0.0328248	0.155265	-0.0387196	-0.096187	-0.111056	0.0179147	-0.17546	-0.141875	sp|Q9GZU8|F192A_HUMAN	FAM192A	F192A_HUMAN Protein FAM192A	#N/A	#N/A	#N/A	#N/A	#N/A	#N/A	#N/A	#N/A	FAM192A	#N/A	#N/A	#N/A	#N/A	#N/A				9	0.61137	-0.0768491	0.330174	-0.130577	0.597495	-0.0946683	0.374948	-0.156618
0.0459031	-0.0362057	-0.0109273	-0.0924672	-0.142886	-0.114347	0.17121	0.0737099	0.114116	sp|Q9Y421|FA32A_HUMAN	FAM32A	FA32A_HUMAN Protein FAM32A	#N/A	#N/A	#N/A	#N/A	#N/A	#N/A	#N/A	#N/A	FAM32A	#N/A	#N/A	#N/A	#N/A	#N/A				2	0.348493	-0.116157	1.65567	-0.219857	0.427923	0.120089	1.47767	0.223514
-0.0778145	0.039649	0.0351233	0.0280883	0.0297728	-0.0186339	-0.13895	-0.305844	-0.307113	sp|Q14320|FA50A_HUMAN	FAM50A	FA50A_HUMAN Protein FAM50A	#N/A	#N/A	#N/A	#N/A	#N/A	#N/A	#N/A	#N/A	FAM50A	#N/A	#N/A	#N/A	#N/A	#N/A				23	0.922615	0.0140898	0.119426	0.0260167	0.10412	-0.249622	1.58366	-0.439641
0.238324	-0.107037	-0.16507	-0.365771	-0.133436	-0.162402	-0.198541	0.0762298	-0.0372078	sp|Q5HYJ3|FA76B_HUMAN	FAM76B	FA76B_HUMAN Protein FAM76B	#N/A	#N/A	#N/A	#N/A	#N/A	#N/A	#N/A	#N/A	FAM76B	#N/A	#N/A	#N/A	#N/A	#N/A				3	0.17324	-0.209276	0.618983	-0.324161	0.847297	-0.0419122	0.099701	-0.064577
-0.0857958	0.0223993	0.0594773	-0.134501	0.0419654	-0.0411531	0.165842	-0.0338328	0.140865	sp|Q9Y2M0|FAN1_HUMAN	FAN1	FAN1_HUMAN Fanconi-associated nuclease 1	#N/A	#N/A	#N/A	#N/A	#N/A	#N/A	#N/A	#N/A	FAN1	#N/A	#N/A	#N/A	#N/A	#N/A				3	0.76732	-0.0432564	0.255836	-0.0762818	0.589028	0.0922645	0.520797	0.160057
-0.0344138	0.0500004	-0.0169698	-0.0543793	0.0873615	0.00768637	0.0410834	0.0334677	0.0816898	sp|Q8NB91|FANCB_HUMAN	FANCB	FANCB_HUMAN Fanconi anemia group B protein	#N/A	#N/A	#N/A	#N/A	#N/A	#N/A	#N/A	#N/A	FANCB	#N/A	#N/A	#N/A	#N/A	#N/A				1	0.922771	0.0140173	0.102833	0.0255592	0.75688	0.0525414	0.770694	0.0991786
-0.106	0.03851	0.0618268	0.0624769	0.0866452	0.0468394	-0.0306319	0.00102568	-0.147642	sp|Q9NVI1|FANCI_HUMAN	FANCI	FANCI_HUMAN Fanconi anemia group I protein	#N/A	#N/A	#N/A	#N/A	#N/A	#N/A	#N/A	#N/A	FANCI	#N/A	#N/A	#N/A	#N/A	#N/A				33	0.638243	0.0672081	0.484142	0.121369	0.748238	-0.0571951	0.340676	-0.10047
0.160342	-0.116915	-0.0584569	-0.00637121	-0.26028	0.163093	-0.17769	-0.374255	-0.554864	sp|Q8IYD8|FANCM_HUMAN	FANCM	FANCM_HUMAN Fanconi anemia group M protein	#N/A	#N/A	#N/A	#N/A	#N/A	#N/A	#N/A	#N/A	FANCM	#N/A	#N/A	#N/A	#N/A	#N/A				1	0.863633	-0.0295092	0.0685305	-0.0454559	0.0416842	-0.363926	1.21328	-0.570618
0.0255742	0.00457042	-0.0307042	-0.198815	-0.048223	-0.0535114	0.24557	0.137819	0.357631	sp|P22087|FBRL_HUMAN	FBL	FBRL_HUMAN rRNA 2'-O-methyltransferase fibrillarin	#N/A	#N/A	#N/A	#N/A	#N/A	#N/A	#N/A	#N/A	FBL	#N/A	#N/A	#N/A	#N/A	#N/A				19	0.453433	-0.0999966	0.766916	-0.181153	0.122791	0.247193	1.28227	0.437086
0.105806	-0.0776342	-0.0346118	-0.280105	-0.187247	-0.107575	0.0587929	0.320676	0.163324	sp|A6NHQ2|FBLL1_HUMAN	FBLL1	FBLL1_HUMAN rRNA/tRNA 2'-O-methyltransferase fibrillarin-like protein 1	#N/A	#N/A	#N/A	#N/A	#N/A	#N/A	#N/A	#N/A	FBLL1	#N/A	#N/A	#N/A	#N/A	#N/A				6	0.161257	-0.189496	1.19074	-0.329834	0.262285	0.183078	0.884851	0.308145
0.0035011	-0.00956411	0.00601458	-0.0772318	-0.0905951	0.071299	0.12769	0.0745936	0.27237	sp|Q86XK2-5|FBX11_HUMAN	FBXO11	FBX11_HUMAN Isoform 5 of F-box only protein 11	#N/A	#N/A	#N/A	#N/A	#N/A	#N/A	#N/A	#N/A	FBXO11	#N/A	#N/A	#N/A	#N/A	#N/A				2	0.834026	-0.0321598	0.222527	-0.0582494	0.337167	0.158234	0.940017	0.282917
-0.129489	0.0191512	0.100953	0.200312	0.190071	-0.0358551	0.317281	0.129593	0.165896	sp|Q9UK99|FBX3_HUMAN	FBXO3	FBX3_HUMAN F-box only protein 3	#N/A	#N/A	#N/A	#N/A	#N/A	#N/A	#N/A	#N/A	FBXO3	#N/A	#N/A	#N/A	#N/A	#N/A				4	0.385228	0.121304	0.518717	0.201362	0.193118	0.207385	1.09151	0.352326
0.0643096	-0.0134725	-0.0533282	0.0207592	0.207393	-0.0980577	0.460491	0.265804	0.550703	sp|Q9Y324|FCF1_HUMAN	FCF1	FCF1_HUMAN rRNA-processing protein FCF1 homolog	#N/A	#N/A	#N/A	#N/A	#N/A	#N/A	#N/A	#N/A	FCF1	#N/A	#N/A	#N/A	#N/A	#N/A				1	0.780182	0.0441954	0.168011	0.0742315	0.0204679	0.426496	1.62209	0.721791
0.110154	-0.0362204	-0.0809273	-0.0972539	-0.0520272	-0.0226438	0.194887	0.176832	0.306195	sp|Q6UN15|FIP1_HUMAN	FIP1L1	FIP1_HUMAN Pre-mRNA 3'-end-processing factor FIP1	#N/A	#N/A	#N/A	#N/A	#N/A	#N/A	#N/A	#N/A	FIP1L1	#N/A	#N/A	#N/A	#N/A	#N/A				19	0.70446	-0.0549772	0.348287	-0.0978853	0.139128	0.228302	1.43027	0.400201
-0.000908354	-0.0228071	0.0233459	-0.157772	-0.181482	-0.250086	-0.300609	-0.448839	-0.491824	sp|Q00688|FKBP3_HUMAN	FKBP3	FKBP3_HUMAN Peptidyl-prolyl cis-trans isomerase FKBP3	#N/A	#N/A	#N/A	#N/A	#N/A	#N/A	#N/A	#N/A	FKBP3	#N/A	#N/A	#N/A	#N/A	#N/A				11	0.129845	-0.196324	2.05724	-0.369918	0.0206433	-0.413634	1.81659	-0.739381
0.135069	0.0174682	-0.168652	0.0508285	0.0640622	-0.119745	-0.145697	-0.402296	0.0227393	sp|Q4VC44-3|FWCH1_HUMAN	FLYWCH1	FWCH1_HUMAN Isoform 3 of FLYWCH-type zinc finger-containing protein 1	#N/A	#N/A	#N/A	#N/A	#N/A	#N/A	#N/A	#N/A	FLYWCH1	#N/A	#N/A	#N/A	#N/A	#N/A				2	0.9843	0.0037538	0.01154	0.00619031	0.351584	-0.169713	0.478099	-0.260317
0.0223656	0.0199767	-0.0432988	0.336719	0.197081	0.438409	0.624172	0.346416	0.708614	sp|P15407|FOSL1_HUMAN	FOSL1	FOSL1_HUMAN Fos-related antigen 1	#N/A	#N/A	#N/A	#N/A	#N/A	#N/A	#N/A	#N/A	FOSL1	#N/A	#N/A	#N/A	#N/A	#N/A		+	GRN KO+GRN_CONTROL	2	0.0408745	0.324389	1.46561	0.565944	0.00890772	0.560053	1.49382	0.915864
0.123508	-0.0399507	-0.0924456	-0.183932	-0.156051	-0.118409	-0.481114	-0.597878	-0.340314	sp|P15408|FOSL2_HUMAN	FOSL2	FOSL2_HUMAN Fos-related antigen 2	#N/A	#N/A	#N/A	#N/A	#N/A	#N/A	#N/A	#N/A	FOSL2	#N/A	#N/A	#N/A	#N/A	#N/A		+	GRN KO+GRN_CONTROL	7	0.275017	-0.149835	0.857438	-0.263914	0.0115396	-0.470139	2.02982	-0.785061
0.129604	0.0156361	-0.159864	0.440303	0.224415	0.0740478	0.273937	0.122408	0.366006	sp|P55317|FOXA1_HUMAN	FOXA1	FOXA1_HUMAN Hepatocyte nuclear factor 3-alpha	#N/A	#N/A	#N/A	#N/A	#N/A	#N/A	#N/A	#N/A	FOXA1	#N/A	#N/A	#N/A	#N/A	#N/A				1	0.102706	0.25113	0.849554	0.395111	0.114588	0.258991	1.0956	0.424478
0.116668	-0.0720891	-0.0521276	-0.500214	-0.584134	-0.469591	-0.898156	-0.138822	-0.967654	sp|Q99958|FOXC2_HUMAN	FOXC2	FOXC2_HUMAN Forkhead box protein C2	#N/A	#N/A	#N/A	#N/A	#N/A	#N/A	#N/A	#N/A	FOXC2	#N/A	#N/A	#N/A	#N/A	#N/A	+	+	GRN KO_CONTROL;GRN KO+GRN_CONTROL	6	0.00876074	-0.515463	2.39368	-0.905961	0.0110133	-0.665694	0.911132	-0.862163
0.09285	-0.083716	-0.0146438	0.372788	0.108437	0.156833	-0.3329	-0.517619	-0.380255	sp|O00358|FOXE1_HUMAN	FOXE1	FOXE1_HUMAN Forkhead box protein E1	#N/A	#N/A	#N/A	#N/A	#N/A	#N/A	#N/A	#N/A	FOXE1	#N/A	#N/A	#N/A	#N/A	#N/A		+	GRN KO+GRN_CONTROL	3	0.134719	0.214523	0.992059	0.359855	0.0168956	-0.408422	2.23949	-0.709623
0.014145	0.0847502	-0.105251	-0.102151	0.0839063	-0.0374655	0.0401982	-0.180981	-0.142494	sp|Q9P0K8|FOXJ2_HUMAN	FOXJ2	FOXJ2_HUMAN Forkhead box protein J2	#N/A	#N/A	#N/A	#N/A	#N/A	#N/A	#N/A	#N/A	FOXJ2	#N/A	#N/A	#N/A	#N/A	#N/A				1	0.914426	-0.0164515	0.0742683	-0.028474	0.594853	-0.0923069	0.449441	-0.157008
0.106229	-0.0450366	-0.0674492	0.0264529	-0.0244123	-0.0576094	-0.00489648	-0.140351	-0.084656	sp|Q9UPW0|FOXJ3_HUMAN	FOXJ3	FOXJ3_HUMAN Forkhead box protein J3	#N/A	#N/A	#N/A	#N/A	#N/A	#N/A	#N/A	#N/A	FOXJ3	#N/A	#N/A	#N/A	#N/A	#N/A				5	0.914502	-0.0164373	0.0955475	-0.0293644	0.665728	-0.0745488	0.474444	-0.131426
-0.166232	0.0803861	0.072493	0.138292	0.0728208	0.105039	0.127494	-0.0733198	0.00956041	sp|Q08050-3|FOXM1_HUMAN	FOXM1	FOXM1_HUMAN Isoform 4 of Forkhead box protein M1	#N/A	#N/A	#N/A	#N/A	#N/A	#N/A	#N/A	#N/A	FOXM1	#N/A	#N/A	#N/A	#N/A	#N/A				2	0.438533	0.109835	0.514138	0.188364	0.897905	0.0256958	0.0912106	0.0428467
-0.021885	0.0336876	-0.0124176	-0.263378	-0.0388536	0.0623394	0.295249	0.0828566	0.279216	sp|O00409|FOXN3_HUMAN	FOXN3	FOXN3_HUMAN Forkhead box protein N3	#N/A	#N/A	#N/A	#N/A	#N/A	#N/A	#N/A	#N/A	FOXN3	#N/A	#N/A	#N/A	#N/A	#N/A				3	0.605223	-0.079759	0.304653	-0.133429	0.176785	0.219312	1.1141	0.384484
0.0569863	-0.0191266	-0.0396667	-0.0416585	-0.0301946	-0.0114029	-0.279571	-0.367964	-0.239042	sp|Q9H334|FOXP1_HUMAN	FOXP1	FOXP1_HUMAN Forkhead box protein P1	#N/A	#N/A	#N/A	#N/A	#N/A	#N/A	#N/A	#N/A	FOXP1	#N/A	#N/A	#N/A	#N/A	#N/A				9	0.851451	-0.0271496	0.339837	-0.0511588	0.0535823	-0.294923	2.35873	-0.53809
-0.025218	-0.0262759	0.050155	-0.242053	-0.396217	-0.281554	0.0267379	-0.042603	-0.099668	sp|Q8IVH2|FOXP4_HUMAN	FOXP4	FOXP4_HUMAN Forkhead box protein P4	#N/A	#N/A	#N/A	#N/A	#N/A	#N/A	#N/A	#N/A	FOXP4	#N/A	#N/A	#N/A	#N/A	#N/A				2	0.0390598	-0.306162	2.03281	-0.553935	0.832855	-0.0380647	0.351026	-0.0699139
-0.0348049	-0.254237	0.245381	1.19717	1.06093	1.3617	1.29138	1.02463	1.20152	sp|O43638|FOXS1_HUMAN	FOXS1	FOXS1_HUMAN Forkhead box protein S1	#N/A	#N/A	#N/A	#N/A	#N/A	#N/A	#N/A	#N/A	FOXS1	#N/A	#N/A	#N/A	#N/A	#N/A	+	+	GRN KO_CONTROL;GRN KO+GRN_CONTROL	1	0.00614286	1.22115	2.39697	1.82612	0	1.18706	2.30031	1.78654
-0.0622126	-0.0259187	0.0840791	0.0989808	-0.0628704	-0.123943	0.105777	-0.0436494	0.0279284	sp|Q70Z53|F10C1_HUMAN	FRA10AC1	F10C1_HUMAN Protein FRA10AC1	#N/A	#N/A	#N/A	#N/A	#N/A	#N/A	#N/A	#N/A	FRA10AC1	#N/A	#N/A	#N/A	#N/A	#N/A				2	0.854674	-0.0279269	0.127047	-0.0481718	0.862788	0.0313695	0.195544	0.055856
0.00701272	0.0161906	-0.023502	-0.0612188	-0.0462328	0.0341367	0.455693	0.374989	0.566568	sp|Q8IY81|SPB1_HUMAN	FTSJ3	SPB1_HUMAN pre-rRNA processing protein FTSJ3	#N/A	#N/A	#N/A	#N/A	#N/A	#N/A	#N/A	#N/A	FTSJ3	#N/A	#N/A	#N/A	#N/A	#N/A		+	GRN KO+GRN_CONTROL	24	0.865869	-0.0243388	0.293827	-0.0457544	0.0125346	0.465849	1.95418	0.836635
0.15309	-0.227048	0.0477759	-0.168987	-0.0903849	-0.147289	0.0112133	0.125333	0.0332106	sp|Q96AE4|FUBP1_HUMAN	FUBP1	FUBP1_HUMAN Far upstream element-binding protein 1	#N/A	#N/A	#N/A	#N/A	#N/A	#N/A	#N/A	#N/A	FUBP1	#N/A	#N/A	#N/A	#N/A	#N/A				5	0.397249	-0.126826	0.420603	-0.205983	0.745977	0.0653128	0.201198	0.105584
0.0881593	-0.0257606	-0.0669042	-0.0774858	-0.0825957	-0.073669	0.04407	0.0821719	0.0561397	sp|Q96AE4-2|FUBP1_HUMAN	FUBP1	FUBP1_HUMAN Isoform 2 of Far upstream element-binding protein 1	#N/A	#N/A	#N/A	#N/A	#N/A	#N/A	#N/A	#N/A	FUBP1	#N/A	#N/A	#N/A	#N/A	#N/A				37	0.587269	-0.076415	0.618132	-0.139839	0.726766	0.0622957	0.508718	0.113736
0.0962966	-0.0500016	-0.0513408	-0.0490988	-0.0640947	-0.0215005	0.0991033	0.098373	0.150318	sp|Q96I24|FUBP3_HUMAN	FUBP3	FUBP3_HUMAN Far upstream element-binding protein 3	#N/A	#N/A	#N/A	#N/A	#N/A	#N/A	#N/A	#N/A	FUBP3	#N/A	#N/A	#N/A	#N/A	#N/A				33	0.769046	-0.043216	0.324532	-0.0784956	0.46955	0.117613	0.897571	0.213098
0.276564	-0.181696	-0.140782	-0.145994	-0.254659	-0.148708	-0.0281871	0.685636	0.113429	sp|P35637|FUS_HUMAN	FUS	FUS_HUMAN RNA-binding protein FUS	#N/A	#N/A	#N/A	#N/A	#N/A	#N/A	#N/A	#N/A	FUS	#N/A	#N/A	#N/A	#N/A	#N/A				10	0.288748	-0.167816	0.430936	-0.257892	0.190576	0.272264	0.436048	0.35694
0.0564446	-0.0282134	-0.0299323	-0.299399	-0.275316	-0.292177	-0.214032	-0.36303	-0.12801	sp|Q96QD9|UIF_HUMAN	FYTTD1	UIF_HUMAN UAP56-interacting factor	#N/A	#N/A	#N/A	#N/A	#N/A	#N/A	#N/A	#N/A	FYTTD1	#N/A	#N/A	#N/A	#N/A	#N/A				8	0.0475519	-0.288397	2.16476	-0.544773	0.141611	-0.234457	1.22286	-0.408223
-0.111159	-0.00875999	0.111311	0.0437482	-0.0536634	-0.101847	0.0760797	-0.0571769	-0.0110286	sp|Q06546|GABPA_HUMAN	GABPA	GABPA_HUMAN GA-binding protein alpha chain	#N/A	#N/A	#N/A	#N/A	#N/A	#N/A	#N/A	#N/A	GABPA	#N/A	#N/A	#N/A	#N/A	#N/A				7	0.819771	-0.0343849	0.165922	-0.0595673	0.979638	0.00549398	0.0241146	0.00955093
0.0826013	-0.0091453	-0.0779645	-0.158134	0.0613371	-0.0624264	0.244415	0.114221	0.308537	sp|Q9NY12|GAR1_HUMAN	GAR1	GAR1_HUMAN H/ACA ribonucleoprotein complex subunit 1	#N/A	#N/A	#N/A	#N/A	#N/A	#N/A	#N/A	#N/A	GAR1	#N/A	#N/A	#N/A	#N/A	#N/A				6	0.724858	-0.0515716	0.258637	-0.0891112	0.147672	0.223894	1.39189	0.390267
0.0579316	-0.0478989	-0.0120482	0.286941	0.0796223	-0.160681	0.292004	0.179992	0.468733	sp|Q92908|GATA6_HUMAN	GATA6	GATA6_HUMAN Transcription factor GATA-6	#N/A	#N/A	#N/A	#N/A	#N/A	#N/A	#N/A	#N/A	GATA6	#N/A	#N/A	#N/A	#N/A	#N/A				1	0.672843	0.0692994	0.187396	0.109475	0.0618607	0.314248	1.29265	0.532978
0.0312363	-0.220696	0.163449	-0.439129	-0.174714	0.00217875	0.251833	0.0890069	0.518898	sp|Q8WUU5|GATD1_HUMAN	GATAD1	GATD1_HUMAN GATA zinc finger domain-containing protein 1	#N/A	#N/A	#N/A	#N/A	#N/A	#N/A	#N/A	#N/A	GATAD1	#N/A	#N/A	#N/A	#N/A	#N/A				1	0.211169	-0.195218	0.498204	-0.291067	0.099965	0.29525	0.808415	0.441649
0.0785499	-0.067033	-0.0153091	-0.109028	-0.128094	-0.145082	-0.0215037	-0.128178	0.074304	sp|Q86YP4-3|P66A_HUMAN	GATAD2A	P66A_HUMAN Isoform 3 of Transcriptional repressor p66-alpha	#N/A	#N/A	#N/A	#N/A	#N/A	#N/A	#N/A	#N/A	GATAD2A	#N/A	#N/A	#N/A	#N/A	#N/A				19	0.338222	-0.126138	1.04509	-0.231929	0.900946	-0.023862	0.119428	-0.0416908
0.119539	-0.0613422	-0.0660648	0.00528462	0.0188971	0.0409609	0.166711	0.110523	0.239978	sp|Q8WXI9|P66B_HUMAN	GATAD2B	P66B_HUMAN Transcriptional repressor p66-beta	#N/A	#N/A	#N/A	#N/A	#N/A	#N/A	#N/A	#N/A	GATAD2B	#N/A	#N/A	#N/A	#N/A	#N/A				14	0.876976	0.0243368	0.136318	0.0433059	0.269815	0.175027	1.07497	0.306164
-0.0906407	0.00958501	0.0761877	0.18973	0.124414	0.0998541	0.637555	0.554	0.56257	sp|P16383|GCFC2_HUMAN	GCFC2	GCFC2_HUMAN GC-rich sequence DNA-binding factor 2	#N/A	#N/A	#N/A	#N/A	#N/A	#N/A	#N/A	#N/A	GCFC2	#N/A	#N/A	#N/A	#N/A	#N/A		+	GRN KO+GRN_CONTROL	4	0.28566	0.139622	1.08103	0.251387	0.00424752	0.586331	2.81063	1.05593
-0.168615	0.0545419	0.100002	-0.0248549	-0.00953503	-0.0954493	-0.245052	-0.3499	-0.423661	sp|Q14691|PSF1_HUMAN	GINS1	PSF1_HUMAN DNA replication complex GINS protein PSF1	#N/A	#N/A	#N/A	#N/A	#N/A	#N/A	#N/A	#N/A	GINS1	#N/A	#N/A	#N/A	#N/A	#N/A				7	0.809443	-0.0385891	0.158282	-0.0657259	0.0461846	-0.334847	1.45336	-0.560082
-0.133349	0.0135968	0.109451	-0.058058	-0.0219114	-0.153944	-0.142908	-0.218161	-0.324092	sp|Q9Y248|PSF2_HUMAN	GINS2	PSF2_HUMAN DNA replication complex GINS protein PSF2	#N/A	#N/A	#N/A	#N/A	#N/A	#N/A	#N/A	#N/A	GINS2	#N/A	#N/A	#N/A	#N/A	#N/A				10	0.606175	-0.0745376	0.374792	-0.128325	0.156687	-0.224954	1.16776	-0.382563
-0.103002	0.039652	0.0580261	-0.04461	0.00301205	-0.139254	-0.178236	-0.323244	-0.434087	sp|Q9BRX5-3|PSF3_HUMAN	GINS3	PSF3_HUMAN Isoform 3 of DNA replication complex GINS protein PSF3	#N/A	#N/A	#N/A	#N/A	#N/A	#N/A	#N/A	#N/A	GINS3	#N/A	#N/A	#N/A	#N/A	#N/A				6	0.676981	-0.0585093	0.370279	-0.103398	0.0578381	-0.310081	1.50089	-0.525674
0.0608742	-0.0181895	-0.0447895	-0.165165	-0.110045	-0.105349	-0.321139	-0.393621	-0.18003	sp|Q49A26|GLYR1_HUMAN	GLYR1	GLYR1_HUMAN Putative oxidoreductase GLYR1	#N/A	#N/A	#N/A	#N/A	#N/A	#N/A	#N/A	#N/A	GLYR1	#N/A	#N/A	#N/A	#N/A	#N/A				20	0.315052	-0.126152	1.43382	-0.23488	0.0629122	-0.297562	1.6065	-0.521781
0.0793743	-0.0201697	-0.0629214	-0.0161325	-0.00170406	0.0500986	0.0954019	0.0433468	0.207029	sp|P50148|GNAQ_HUMAN	GNAQ	GNAQ_HUMAN Guanine nucleotide-binding protein G(q) subunit alpha	#N/A	#N/A	#N/A	#N/A	#N/A	#N/A	#N/A	#N/A	GNAQ	#N/A	#N/A	#N/A	#N/A	#N/A				3	0.935486	0.011993	0.0890182	0.0219368	0.46606	0.116498	0.839888	0.206522
0.0105737	-0.0478424	0.0359926	-0.175974	-0.162633	-0.236521	0.249576	0.213558	0.401121	sp|Q13823|NOG2_HUMAN	GNL2	NOG2_HUMAN Nucleolar GTP-binding protein 2	#N/A	#N/A	#N/A	#N/A	#N/A	#N/A	#N/A	#N/A	GNL2	#N/A	#N/A	#N/A	#N/A	#N/A				16	0.132085	-0.191284	2.31499	-0.35844	0.0687456	0.28851	1.6251	0.512819
0.0602259	0.0438357	-0.110106	-0.207044	-0.290256	-0.2288	0.107781	0.349899	0.258182	sp|Q9BVP2|GNL3_HUMAN	GNL3	GNL3_HUMAN Guanine nucleotide-binding protein-like 3	#N/A	#N/A	#N/A	#N/A	#N/A	#N/A	#N/A	#N/A	GNL3	#N/A	#N/A	#N/A	#N/A	#N/A				18	0.088519	-0.240019	1.5051	-0.428834	0.129996	0.240636	1.23847	0.408537
0.00968786	0.00172344	-0.0114906	-0.229176	-0.210034	-0.25946	-0.273194	-0.22371	-0.276972	sp|Q9NVN8|GNL3L_HUMAN	GNL3L	GNL3L_HUMAN Guanine nucleotide-binding protein-like 3-like protein	#N/A	#N/A	#N/A	#N/A	#N/A	#N/A	#N/A	#N/A	GNL3L	#N/A	#N/A	#N/A	#N/A	#N/A				16	0.07711	-0.232864	2.95214	-0.451586	0.0786273	-0.257932	2.73149	-0.497712
0.0213575	-0.0626575	0.039261	0.128137	-0.00656729	0.0184975	0.0980996	0.147573	0.0732181	sp|Q3T8J9|GON4L_HUMAN	GON4L	GON4L_HUMAN GON-4-like protein	#N/A	#N/A	#N/A	#N/A	#N/A	#N/A	#N/A	#N/A	GON4L	#N/A	#N/A	#N/A	#N/A	#N/A				3	0.734825	0.0473688	0.380056	0.0858222	0.488854	0.106976	1.25295	0.198742
-0.151497	-0.258058	0.337393	0.344259	0.056878	0.124419	0.262362	0.0491732	0.0909092	sp|Q9NW75|GPTC2_HUMAN	GPATCH2	GPTC2_HUMAN G patch domain-containing protein 2	#N/A	#N/A	#N/A	#N/A	#N/A	#N/A	#N/A	#N/A	GPATCH2	#N/A	#N/A	#N/A	#N/A	#N/A				2	0.234759	0.199239	0.396081	0.283488	0.437375	0.158202	0.312989	0.227766
0.0420878	-0.0648986	0.020605	-0.0170825	-0.0728755	-0.0753811	0.0466867	-0.00287015	0.00841836	sp|Q92917|GPKOW_HUMAN	GPKOW	GPKOW_HUMAN G patch domain and KOW motifs-containing protein	#N/A	#N/A	#N/A	#N/A	#N/A	#N/A	#N/A	#N/A	GPKOW	#N/A	#N/A	#N/A	#N/A	#N/A				21	0.687437	-0.0543778	0.619575	-0.101109	0.921639	0.0181469	0.186634	0.0338592
-0.00328456	0.00198263	0.00129617	0.0235194	-0.151882	-0.0519423	0.113418	0.522811	0.0097444	sp|Q9BQ67|GRWD1_HUMAN	GRWD1	GRWD1_HUMAN Glutamate-rich WD repeat-containing protein 1	#N/A	#N/A	#N/A	#N/A	#N/A	#N/A	#N/A	#N/A	GRWD1	#N/A	#N/A	#N/A	#N/A	#N/A				10	0.678023	-0.0600997	0.445721	-0.109109	0.260137	0.215326	0.518612	0.327923
-0.152122	0.0493821	0.0911953	0.126367	-0.0240145	0.0181713	0.151538	0.00449001	0.0878145	sp|P52655|TF2AA_HUMAN	GTF2A1	TF2AA_HUMAN Transcription initiation factor IIA subunit 1	#N/A	#N/A	#N/A	#N/A	#N/A	#N/A	#N/A	#N/A	GTF2A1	#N/A	#N/A	#N/A	#N/A	#N/A				3	0.772443	0.0440226	0.18928	0.0749384	0.632233	0.085129	0.40517	0.145187
-0.211387	0.0400254	0.148168	0.025698	-0.0473994	-0.0610221	0.0381012	-0.311177	-0.100463	sp|P52657|T2AG_HUMAN	GTF2A2	T2AG_HUMAN Transcription initiation factor IIA subunit 2	#N/A	#N/A	#N/A	#N/A	#N/A	#N/A	#N/A	#N/A	GTF2A2	#N/A	#N/A	#N/A	#N/A	#N/A				2	0.905323	-0.0198434	0.0596754	-0.0325378	0.530599	-0.116782	0.326112	-0.180455
-0.0605439	-0.0199279	0.0769906	0.0497176	0.0524997	0.0274986	0.123805	-0.0132696	0.0696048	sp|Q00403|TF2B_HUMAN	GTF2B	TF2B_HUMAN Transcription initiation factor IIB	#N/A	#N/A	#N/A	#N/A	#N/A	#N/A	#N/A	#N/A	GTF2B	#N/A	#N/A	#N/A	#N/A	#N/A				12	0.761219	0.0443991	0.408407	0.0819842	0.723288	0.0612072	0.463868	0.10988
-0.0667221	0.0561583	0.00791542	0.0220716	-0.0241213	-0.029455	0.066924	0.0642435	-0.038826	sp|P29083|T2EA_HUMAN	GTF2E1	T2EA_HUMAN General transcription factor IIE subunit 1	#N/A	#N/A	#N/A	#N/A	#N/A	#N/A	#N/A	#N/A	GTF2E1	#N/A	#N/A	#N/A	#N/A	#N/A				7	0.948334	-0.00961871	0.0843332	-0.0178352	0.860572	0.0316633	0.25166	0.0575806
-0.111601	0.017205	0.0873847	0.101243	0.057381	-0.0481996	0.188567	0.0303568	0.0348043	sp|P29084|T2EB_HUMAN	GTF2E2	T2EB_HUMAN Transcription initiation factor IIE subunit beta	#N/A	#N/A	#N/A	#N/A	#N/A	#N/A	#N/A	#N/A	GTF2E2	#N/A	#N/A	#N/A	#N/A	#N/A				10	0.793096	0.0391451	0.205398	0.0682892	0.612878	0.086913	0.482932	0.150341
-0.0783032	-0.0103187	0.0840043	0.182204	0.0389543	-0.0308059	0.241167	0.0681518	0.00444869	sp|P35269|T2FA_HUMAN	GTF2F1	T2FA_HUMAN General transcription factor IIF subunit 1	#N/A	#N/A	#N/A	#N/A	#N/A	#N/A	#N/A	#N/A	GTF2F1	#N/A	#N/A	#N/A	#N/A	#N/A				10	0.649347	0.0649901	0.340004	0.112363	0.53239	0.106128	0.539164	0.181432
-8.70258e-05	-0.0240609	0.0237518	0.0853749	0.0445665	0.0513827	0.166975	0.263022	0.0266828	sp|P13984|T2FB_HUMAN	GTF2F2	T2FB_HUMAN General transcription factor IIF subunit 2	#N/A	#N/A	#N/A	#N/A	#N/A	#N/A	#N/A	#N/A	GTF2F2	#N/A	#N/A	#N/A	#N/A	#N/A				13	0.63511	0.0605734	1.4938	0.116779	0.362908	0.152359	0.818516	0.267297
0.0277663	-0.0268374	-0.00144667	0.0583753	0.106832	0.146702	0.143746	0.0918248	0.328248	sp|P32780|TF2H1_HUMAN	GTF2H1	TF2H1_HUMAN General transcription factor IIH subunit 1	#N/A	#N/A	#N/A	#N/A	#N/A	#N/A	#N/A	#N/A	GTF2H1	#N/A	#N/A	#N/A	#N/A	#N/A				6	0.401186	0.104142	1.46548	0.196488	0.255044	0.188112	0.944128	0.328035
0.0149418	-0.046907	0.0308022	0.0706816	0.0435996	0.0921156	0.155818	0.174762	0.198083	sp|Q13888|TF2H2_HUMAN	GTF2H2	TF2H2_HUMAN General transcription factor IIH subunit 2	#N/A	#N/A	#N/A	#N/A	#N/A	#N/A	#N/A	#N/A	GTF2H2	#N/A	#N/A	#N/A	#N/A	#N/A				5	0.595965	0.0691866	1.09472	0.131147	0.22808	0.176609	2.15089	0.33533
0.111105	-0.0110677	-0.108445	0.189419	0.321156	0.147773	0.262685	0.256098	0.374642	sp|Q13889|TF2H3_HUMAN	GTF2H3	TF2H3_HUMAN General transcription factor IIH subunit 3	#N/A	#N/A	#N/A	#N/A	#N/A	#N/A	#N/A	#N/A	GTF2H3	#N/A	#N/A	#N/A	#N/A	#N/A				2	0.112614	0.222252	1.25091	0.381715	0.0600666	0.300611	1.64368	0.523483
-0.00270223	0.0112215	-0.00859095	0.100371	0.172978	0.154699	0.204228	0.243882	0.282334	sp|Q92759|TF2H4_HUMAN	GTF2H4	TF2H4_HUMAN General transcription factor IIH subunit 4	#N/A	#N/A	#N/A	#N/A	#N/A	#N/A	#N/A	#N/A	GTF2H4	#N/A	#N/A	#N/A	#N/A	#N/A				9	0.260677	0.142707	1.76638	0.27308	0.101073	0.243505	2.23989	0.465325
0.0221768	0.0287836	-0.0523596	-0.0573176	0.0162695	-0.00421802	0.0113696	-0.135791	0.19057	sp|Q9UHL9-3|GT2D1_HUMAN	GTF2IRD1	GT2D1_HUMAN Isoform 3 of General transcription factor II-I repeat domain-containing protein 1	#N/A	#N/A	#N/A	#N/A	#N/A	#N/A	#N/A	#N/A	GTF2IRD1	#N/A	#N/A	#N/A	#N/A	#N/A				6	0.918777	-0.0146223	0.161081	-0.0273814	0.914528	0.0225158	0.0773118	0.0376591
-0.133639	0.0265552	0.0974668	0.0490081	0.12678	0.291307	0.130955	0.0758999	0.14633	sp|Q92664|TF3A_HUMAN	GTF3A	TF3A_HUMAN Transcription factor IIIA	#N/A	#N/A	#N/A	#N/A	#N/A	#N/A	#N/A	#N/A	GTF3A	#N/A	#N/A	#N/A	#N/A	#N/A				1	0.251522	0.158904	0.736609	0.265343	0.474974	0.120934	0.672204	0.211564
0.0615907	-0.0261329	-0.0375102	-0.0588811	-0.031527	0.00384573	0.114269	0.139462	0.250565	sp|Q12789|TF3C1_HUMAN	GTF3C1	TF3C1_HUMAN General transcription factor 3C polypeptide 1	#N/A	#N/A	#N/A	#N/A	#N/A	#N/A	#N/A	#N/A	GTF3C1	#N/A	#N/A	#N/A	#N/A	#N/A				36	0.844564	-0.02817	0.310032	-0.0525369	0.266007	0.168783	1.44657	0.30561
0.0851275	-0.0690378	-0.0204209	-0.0366866	0.00840297	0.0483337	0.23397	0.345658	0.372365	sp|Q8WUA4|TF3C2_HUMAN	GTF3C2	TF3C2_HUMAN General transcription factor 3C polypeptide 2	#N/A	#N/A	#N/A	#N/A	#N/A	#N/A	#N/A	#N/A	GTF3C2	#N/A	#N/A	#N/A	#N/A	#N/A				15	0.9595	0.00812709	0.0531218	0.0147308	0.042336	0.318775	2.15799	0.567025
0.0572988	-0.0255987	-0.0334642	-0.00126661	0.0186846	0.0590884	0.241702	0.220875	0.300827	sp|Q9Y5Q9|TF3C3_HUMAN	GTF3C3	TF3C3_HUMAN General transcription factor 3C polypeptide 3	#N/A	#N/A	#N/A	#N/A	#N/A	#N/A	#N/A	#N/A	GTF3C3	#N/A	#N/A	#N/A	#N/A	#N/A				19	0.853964	0.0260902	0.306072	0.0488552	0.0803916	0.255056	2.55126	0.474404
-0.0536414	0.0191239	0.0330242	-0.011326	-0.0124283	-0.0416167	0.141205	0.177745	0.0866658	sp|Q9UKN8|TF3C4_HUMAN	GTF3C4	TF3C4_HUMAN General transcription factor 3C polypeptide 4	#N/A	#N/A	#N/A	#N/A	#N/A	#N/A	#N/A	#N/A	GTF3C4	#N/A	#N/A	#N/A	#N/A	#N/A				29	0.881805	-0.0212925	0.283909	-0.0402776	0.364514	0.135703	1.64195	0.25237
0.012416	-0.00238944	-0.0101175	-0.00550326	0.0553834	0.0409047	0.146089	0.146336	0.265718	sp|Q9Y5Q8-3|TF3C5_HUMAN	GTF3C5	TF3C5_HUMAN Isoform 3 of General transcription factor 3C polypeptide 5	#N/A	#N/A	#N/A	#N/A	#N/A	#N/A	#N/A	#N/A	GTF3C5	#N/A	#N/A	#N/A	#N/A	#N/A				8	0.829528	0.0302919	0.627928	0.0583078	0.233235	0.186078	1.401	0.344346
0.0948306	-0.0556745	-0.0440691	-0.0467004	0.0721563	0.08812	0.208809	0.0540404	0.277691	sp|Q969F1|TF3C6_HUMAN	GTF3C6	TF3C6_HUMAN General transcription factor 3C polypeptide 6	#N/A	#N/A	#N/A	#N/A	#N/A	#N/A	#N/A	#N/A	GTF3C6	#N/A	#N/A	#N/A	#N/A	#N/A				5	0.787536	0.0394963	0.24161	0.0699801	0.25494	0.181818	1.01378	0.312445
0.0678446	-0.0579734	-0.0126968	-0.259148	-0.177052	-0.134445	-0.189746	-0.153009	-0.0738732	sp|A4D1E9|GTPBA_HUMAN	GTPBP10	GTPBA_HUMAN GTP-binding protein 10	#N/A	#N/A	#N/A	#N/A	#N/A	#N/A	#N/A	#N/A	GTPBP10	#N/A	#N/A	#N/A	#N/A	#N/A				15	0.147921	-0.189273	1.66107	-0.342952	0.367536	-0.137934	1.28506	-0.250687
0.121658	-0.0852085	-0.0448843	-0.112491	-0.059253	-0.0288429	0.246399	0.599899	0.331917	sp|Q9BZE4|NOG1_HUMAN	GTPBP4	NOG1_HUMAN Nucleolar GTP-binding protein 1	#N/A	#N/A	#N/A	#N/A	#N/A	#N/A	#N/A	#N/A	GTPBP4	#N/A	#N/A	#N/A	#N/A	#N/A				21	0.658259	-0.0640506	0.371668	-0.112791	0.029463	0.39555	1.3543	0.634013
0.0407648	-0.0103893	-0.0313319	-0.256508	-0.190417	-0.189586	0.0422094	-0.046083	0.0352163	sp|Q92522|H1X_HUMAN	H1FX	H1X_HUMAN Histone H1x	#N/A	#N/A	#N/A	#N/A	#N/A	#N/A	#N/A	#N/A	H1FX	#N/A	#N/A	#N/A	#N/A	#N/A				9	0.0984189	-0.211851	2.62751	-0.3991	0.954675	0.0107664	0.109036	0.0201046
0.161534	-0.113051	-0.0635688	-0.200637	-0.180819	-0.0816899	-0.184954	0.00627128	-0.0752095	sp|Q71UI9|H2AV_HUMAN	H2AFV	H2AV_HUMAN Histone H2A.V	#N/A	#N/A	#N/A	#N/A	#N/A	#N/A	#N/A	#N/A	H2AFV	#N/A	#N/A	#N/A	#N/A	#N/A				12	0.289429	-0.149353	0.672994	-0.252217	0.66446	-0.0796021	0.317534	-0.13244
0.0892848	-0.031358	-0.0624169	-0.194144	-0.0605818	-0.0913787	0.0585783	-0.0774705	0.199806	sp|P16104|H2AX_HUMAN	H2AFX	H2AX_HUMAN Histone H2AX	#N/A	#N/A	#N/A	#N/A	#N/A	#N/A	#N/A	#N/A	H2AFX	#N/A	#N/A	#N/A	#N/A	#N/A				31	0.381958	-0.113871	0.858194	-0.202831	0.741366	0.0618012	0.260507	0.104313
-0.0354082	0.0472642	-0.0131293	-0.175179	-0.104659	-0.0600495	-0.344547	-0.107921	-0.266284	sp|O75367|H2AY_HUMAN	H2AFY	H2AY_HUMAN Core histone macro-H2A.1	#N/A	#N/A	#N/A	#N/A	#N/A	#N/A	#N/A	#N/A	H2AFY	#N/A	#N/A	#N/A	#N/A	#N/A				28	0.370337	-0.112871	1.23248	-0.208392	0.137087	-0.23916	1.20777	-0.416762
-0.277612	0.160314	0.0806773	0.152524	0.131391	-0.0191975	0.132752	-0.57889	0.165503	sp|Q9P0M6|H2AW_HUMAN	H2AFY2	H2AW_HUMAN Core histone macro-H2A.2	#N/A	#N/A	#N/A	#N/A	#N/A	#N/A	#N/A	#N/A	H2AFY2	#N/A	#N/A	#N/A	#N/A	#N/A				1	0.526255	0.100446	0.263613	0.1557	0.741441	-0.0813381	0.103482	-0.104588
0.101231	-0.0829435	-0.0244691	0.00656082	0.0593223	0.0833373	-0.152983	-0.097121	-0.062845	sp|Q13547|HDAC1_HUMAN	HDAC1	HDAC1_HUMAN Histone deacetylase 1	#N/A	#N/A	#N/A	#N/A	#N/A	#N/A	#N/A	#N/A	HDAC1	#N/A	#N/A	#N/A	#N/A	#N/A				19	0.721201	0.0518007	0.346038	0.0926873	0.538553	-0.102256	0.715917	-0.182485
0.00982196	0.0017815	-0.0116852	0.0278574	0.125156	0.0978127	0.51914	0.454761	0.626567	sp|Q9H583|HEAT1_HUMAN	HEATR1	HEAT1_HUMAN HEAT repeat-containing protein 1	#N/A	#N/A	#N/A	#N/A	#N/A	#N/A	#N/A	#N/A	HEATR1	#N/A	#N/A	#N/A	#N/A	#N/A		+	GRN KO+GRN_CONTROL	38	0.528001	0.0836359	1.01835	0.15791	0.00746667	0.533516	2.09995	0.969142
-0.00723476	0.00692714	0.000272911	-0.17718	-0.0749667	-0.153268	-0.194665	-0.29435	-0.159951	sp|Q9NRZ9|HELLS_HUMAN	HELLS	HELLS_HUMAN Lymphoid-specific helicase	#N/A	#N/A	#N/A	#N/A	#N/A	#N/A	#N/A	#N/A	HELLS	#N/A	#N/A	#N/A	#N/A	#N/A				20	0.299076	-0.135126	1.33493	-0.25441	0.163925	-0.21631	1.49681	-0.400214
0.0311275	-0.0758616	0.0418236	0.202128	0.135974	0.100374	0.32433	0.255228	0.343682	sp|P42694|HELZ_HUMAN	HELZ	HELZ_HUMAN Probable helicase with zinc finger domain	#N/A	#N/A	#N/A	#N/A	#N/A	#N/A	#N/A	#N/A	HELZ	#N/A	#N/A	#N/A	#N/A	#N/A				15	0.247604	0.147129	1.39835	0.268501	0.0435493	0.308717	2.43313	0.56523
-0.102361	-0.00196538	0.0974141	-0.0318489	0.10782	-0.0611099	0.0441888	-0.0953499	0.0822875	sp|Q9BYK8|HELZ2_HUMAN	HELZ2	HELZ2_HUMAN Helicase with zinc finger domain 2	#N/A	#N/A	#N/A	#N/A	#N/A	#N/A	#N/A	#N/A	HELZ2	#N/A	#N/A	#N/A	#N/A	#N/A				4	0.965607	0.00725772	0.031449	0.0125624	0.95069	0.0126796	0.0553689	0.021899
0.0483182	-0.133626	0.0764268	0.0951275	0.146969	-0.0573532	0.138008	-0.121074	0.0320249	sp|Q96MH2|HEXI2_HUMAN	HEXIM2	HEXI2_HUMAN Protein HEXIM2	#N/A	#N/A	#N/A	#N/A	#N/A	#N/A	#N/A	#N/A	HEXIM2	#N/A	#N/A	#N/A	#N/A	#N/A				2	0.657186	0.0645414	0.289887	0.109398	0.924724	0.0192799	0.0672262	0.032136
0.059481	0.0121607	-0.0748447	-0.059755	-0.10249	-0.140769	-0.014443	-0.180352	0.0845418	sp|P54198|HIRA_HUMAN	HIRA	HIRA_HUMAN Protein HIRA	#N/A	#N/A	#N/A	#N/A	#N/A	#N/A	#N/A	#N/A	HIRA	#N/A	#N/A	#N/A	#N/A	#N/A				8	0.435143	-0.099937	0.959207	-0.183112	0.857124	-0.0356836	0.149612	-0.0608194
-0.0527677	-0.049663	0.0972776	-0.303877	-0.324075	-0.271879	-0.153682	-0.218415	-0.39792	sp|Q9BW71|HIRP3_HUMAN	HIRIP3	HIRP3_HUMAN HIRA-interacting protein 3	#N/A	#N/A	#N/A	#N/A	#N/A	#N/A	#N/A	#N/A	HIRIP3	#N/A	#N/A	#N/A	#N/A	#N/A				7	0.0476226	-0.298226	1.71708	-0.540474	0.109824	-0.254955	1.28341	-0.433413
0.290143	-0.365526	0.00151729	-0.35631	-0.275385	0.0215726	-0.0571093	0.662961	0.21995	sp|Q8IUE6|H2A2B_HUMAN	HIST2H2AB	H2A2B_HUMAN Histone H2A type 2-B	#N/A	#N/A	#N/A	#N/A	#N/A	#N/A	#N/A	#N/A	HIST2H2AB	#N/A	#N/A	#N/A	#N/A	#N/A				5	0.290295	-0.178753	0.323842	-0.247651	0.153968	0.299889	0.456839	0.383104
0.0738892	-0.0231959	-0.0537942	-0.262727	-0.149482	-0.237653	-0.255325	-0.0119036	0.117785	sp|Q5QNW6-2|H2B2F_HUMAN	HIST2H2BF	H2B2F_HUMAN Isoform 2 of Histone H2B type 2-F	#N/A	#N/A	#N/A	#N/A	#N/A	#N/A	#N/A	#N/A	HIST2H2BF	#N/A	#N/A	#N/A	#N/A	#N/A				83	0.105436	-0.215587	1.84463	-0.390853	0.816005	-0.0487811	0.150231	-0.0791981
0.127991	-0.0220502	-0.11654	-0.0150353	-0.135751	0.0307202	0.230327	0.425535	0.210136	sp|Q71DI3|H32_HUMAN	HIST2H3A	H32_HUMAN Histone H3.2	#N/A	#N/A	#N/A	#N/A	#N/A	#N/A	#N/A	#N/A	HIST2H3A	#N/A	#N/A	#N/A	#N/A	#N/A				5	0.812897	-0.0364887	0.155997	-0.0621826	0.0712365	0.2922	1.378	0.487874
0.075432	-0.00134166	-0.0781781	-0.191777	0.0229032	0.00148173	0.00309718	0.0570398	0.165333	sp|Q8N257|H2B3B_HUMAN	HIST3H2BB	H2B3B_HUMAN Histone H2B type 3-B	#N/A	#N/A	#N/A	#N/A	#N/A	#N/A	#N/A	#N/A	HIST3H2BB	#N/A	#N/A	#N/A	#N/A	#N/A				19	0.711894	-0.0544349	0.262844	-0.0936261	0.653027	0.0765191	0.514954	0.135401
0.125218	-0.0861	-0.0480221	-0.132167	-0.0708246	-0.0923097	0.0320684	-0.0467363	0.164652	sp|Q9NP66|HM20A_HUMAN	HMG20A	HM20A_HUMAN High mobility group protein 20A	#N/A	#N/A	#N/A	#N/A	#N/A	#N/A	#N/A	#N/A	HMG20A	#N/A	#N/A	#N/A	#N/A	#N/A				8	0.492843	-0.0954659	0.557332	-0.168232	0.778368	0.0529629	0.231787	0.0898245
0.0518807	-0.0125964	-0.0408564	-0.211048	-0.25887	-0.209061	-0.103473	-0.147916	-0.0941077	sp|Q9P0W2|HM20B_HUMAN	HMG20B	HM20B_HUMAN SWI/SNF-related matrix-associated actin-dependent regulator of chromatin subfamily E member 1-related	#N/A	#N/A	#N/A	#N/A	#N/A	#N/A	#N/A	#N/A	HMG20B	#N/A	#N/A	#N/A	#N/A	#N/A				6	0.0874056	-0.225802	2.35426	-0.424513	0.451321	-0.114642	1.49214	-0.215463
0.100505	-0.0299809	-0.0764052	0.0816153	0.186749	0.161317	0.731608	0.621002	0.790439	sp|P17096|HMGA1_HUMAN	HMGA1	HMGA1_HUMAN High mobility group protein HMG-I/HMG-Y	#N/A	#N/A	#N/A	#N/A	#N/A	#N/A	#N/A	#N/A	HMGA1	#N/A	#N/A	#N/A	#N/A	#N/A		+	GRN KO+GRN_CONTROL	9	0.270193	0.145187	1.03207	0.258477	0.00202715	0.71631	3.21878	1.25097
0.320887	-0.0570838	-0.34063	0.995915	0.988245	1.07629	2.0344	2.01757	2.15064	sp|P52926|HMGA2_HUMAN	HMGA2	HMGA2_HUMAN High mobility group protein HMGI-C	#N/A	#N/A	#N/A	#N/A	#N/A	#N/A	#N/A	#N/A	HMGA2	#N/A	#N/A	#N/A	#N/A	#N/A	+	+	GRN KO_CONTROL;GRN KO+GRN_CONTROL	1	0.00377305	1.04576	1.52667	1.50758	0	2.09314	2.20261	3.00685
0.19452	-0.0362533	-0.183651	0.238368	0.311058	0.276523	-0.0199281	-0.0190442	0.0867467	sp|Q15651|HMGN3_HUMAN	HMGN3	HMGN3_HUMAN High mobility group nucleosome-binding domain-containing protein 3	#N/A	#N/A	#N/A	#N/A	#N/A	#N/A	#N/A	#N/A	HMGN3	#N/A	#N/A	#N/A	#N/A	#N/A				1	0.0771641	0.283777	0.926358	0.463663	0.91006	0.024386	0.070854	0.039613
0.101505	-0.0314741	-0.0759942	-0.0516781	0.0246341	-0.0178818	0.267019	0.067671	0.244612	sp|O00479|HMGN4_HUMAN	HMGN4	HMGN4_HUMAN High mobility group nucleosome-binding domain-containing protein 4	#N/A	#N/A	#N/A	#N/A	#N/A	#N/A	#N/A	#N/A	HMGN4	#N/A	#N/A	#N/A	#N/A	#N/A				3	0.931958	-0.0129874	0.0767235	-0.023287	0.219644	0.195088	1.10113	0.334875
0.277133	-0.184993	-0.138343	-0.155684	-0.157697	-0.0541653	-0.409455	-0.123485	-0.308351	sp|P82970|HMGN5_HUMAN	HMGN5	HMGN5_HUMAN High mobility group nucleosome-binding domain-containing protein 5	#N/A	#N/A	#N/A	#N/A	#N/A	#N/A	#N/A	#N/A	HMGN5	#N/A	#N/A	#N/A	#N/A	#N/A				12	0.504758	-0.107114	0.263716	-0.164586	0.147909	-0.265029	0.677767	-0.396115
0.0221666	0.0541744	-0.0797039	-0.0886536	0.0485544	0.00336058	0.234063	0.0336648	0.226285	sp|Q9UGU5|HMGX4_HUMAN	HMGXB4	HMGX4_HUMAN HMG domain-containing protein 4	#N/A	#N/A	#N/A	#N/A	#N/A	#N/A	#N/A	#N/A	HMGXB4	#N/A	#N/A	#N/A	#N/A	#N/A				2	0.940396	-0.0111252	0.0680423	-0.0199704	0.302793	0.165792	0.953127	0.287347
-0.14412	0.0204519	0.112088	0.149201	0.00485189	-0.162996	-0.350018	-0.684255	-0.286332	sp|A6NHT5|HMX3_HUMAN	HMX3	HMX3_HUMAN Homeobox protein HMX3	#N/A	#N/A	#N/A	#N/A	#N/A	#N/A	#N/A	#N/A	HMX3	#N/A	#N/A	#N/A	#N/A	#N/A				1	0.99702	0.0008788	0.00244246	0.00142366	0.0230547	-0.436342	1.29982	-0.677146
0.0794879	-0.0544393	-0.0285745	0.0244147	0.00998695	0.0141741	0.167753	0.176869	0.288672	sp|Q13151|ROA0_HUMAN	HNRNPA0	ROA0_HUMAN Heterogeneous nuclear ribonucleoprotein A0	#N/A	#N/A	#N/A	#N/A	#N/A	#N/A	#N/A	#N/A	HNRNPA0	#N/A	#N/A	#N/A	#N/A	#N/A				16	0.908561	0.0173672	0.146404	0.0320878	0.155774	0.212273	1.7002	0.381434
0.0560443	-0.0108215	-0.0471274	-0.000117899	0.0125412	0.0650492	0.232913	0.308967	0.309075	sp|P51991|ROA3_HUMAN	HNRNPA3	ROA3_HUMAN Heterogeneous nuclear ribonucleoprotein A3	#N/A	#N/A	#N/A	#N/A	#N/A	#N/A	#N/A	#N/A	HNRNPA3	#N/A	#N/A	#N/A	#N/A	#N/A				27	0.851986	0.026459	0.291379	0.0493448	0.0559931	0.284287	2.65763	0.52699
0.0870461	-0.035052	-0.0561757	-0.0796585	-0.0330691	-0.0186604	0.0358796	0.0162375	0.184212	sp|P07910-2|HNRPC_HUMAN	HNRNPC	HNRPC_HUMAN Isoform C1 of Heterogeneous nuclear ribonucleoproteins C1/C2	#N/A	#N/A	#N/A	#N/A	#N/A	#N/A	#N/A	#N/A	HNRNPC	#N/A	#N/A	#N/A	#N/A	#N/A				8	0.768913	-0.0424021	0.344958	-0.0773359	0.63882	0.0801703	0.503757	0.14082
0.0720032	-0.00660634	-0.0688563	-0.0270539	0.000682266	0.0205694	0.10872	0.03978	0.278365	sp|P07910|HNRPC_HUMAN	HNRNPC	HNRPC_HUMAN Heterogeneous nuclear ribonucleoproteins C1/C2	#N/A	#N/A	#N/A	#N/A	#N/A	#N/A	#N/A	#N/A	HNRNPC	#N/A	#N/A	#N/A	#N/A	#N/A				38	0.996708	-0.00078094	0.00573052	-0.00143812	0.3844	0.143442	0.764155	0.246561
0.133217	-0.057924	-0.0852549	-0.0871964	-0.0703063	0.000526859	-0.0150334	0.225918	0.119967	sp|P52597|HNRPF_HUMAN	HNRNPF	HNRPF_HUMAN Heterogeneous nuclear ribonucleoprotein F	#N/A	#N/A	#N/A	#N/A	#N/A	#N/A	#N/A	#N/A	HNRNPF	#N/A	#N/A	#N/A	#N/A	#N/A				24	0.745144	-0.0490046	0.251217	-0.0854051	0.506474	0.113604	0.508032	0.190005
0.104796	-0.0856322	-0.0257853	0.053457	0.0198774	0.0383857	0.103972	0.0828226	0.223984	sp|P31943|HNRH1_HUMAN	HNRNPH1	HNRH1_HUMAN Heterogeneous nuclear ribonucleoprotein H	#N/A	#N/A	#N/A	#N/A	#N/A	#N/A	#N/A	#N/A	HNRNPH1	#N/A	#N/A	#N/A	#N/A	#N/A				19	0.795524	0.039447	0.253943	0.0708136	0.384469	0.139133	0.895736	0.24351
0.162536	-0.0578344	-0.120228	-0.122315	-0.199408	-0.111853	-0.138257	0.396486	-0.0285244	sp|P55795|HNRH2_HUMAN	HNRNPH2	HNRH2_HUMAN Heterogeneous nuclear ribonucleoprotein H2	#N/A	#N/A	#N/A	#N/A	#N/A	#N/A	#N/A	#N/A	HNRNPH2	#N/A	#N/A	#N/A	#N/A	#N/A				47	0.324045	-0.13935	0.618047	-0.236146	0.701992	0.0817435	0.162996	0.119465
0.0954176	-0.0491843	-0.0511857	-0.029378	-0.0585023	-0.0275085	0.0426435	-0.0068421	0.161066	sp|P31942|HNRH3_HUMAN	HNRNPH3	HNRH3_HUMAN Heterogeneous nuclear ribonucleoprotein H3	#N/A	#N/A	#N/A	#N/A	#N/A	#N/A	#N/A	#N/A	HNRNPH3	#N/A	#N/A	#N/A	#N/A	#N/A				30	0.807723	-0.0368122	0.275973	-0.0669843	0.698806	0.0672734	0.410915	0.118116
-0.0762678	0.0717031	0.000771824	0.0306995	-0.315605	-0.171072	-0.22243	-0.264708	0.175137	tr|M0R019|M0R019_HUMAN	HNRNPM	M0R019_HUMAN Heterogeneous nuclear ribonucleoprotein M (Fragment)	#N/A	#N/A	#N/A	#N/A	#N/A	#N/A	#N/A	#N/A	HNRNPM	#N/A	#N/A	#N/A	#N/A	#N/A				2	0.298972	-0.150728	0.56798	-0.247446	0.606439	-0.102736	0.263118	-0.158918
0.287045	-0.190673	-0.146142	-0.0991754	-0.115141	-0.0888827	-0.112691	-0.100003	0.0825735	tr|M0QZM1|M0QZM1_HUMAN	HNRNPM	M0QZM1_HUMAN Heterogeneous nuclear ribonucleoprotein M (Fragment)	#N/A	#N/A	#N/A	#N/A	#N/A	#N/A	#N/A	#N/A	HNRNPM	#N/A	#N/A	#N/A	#N/A	#N/A				1	0.619569	-0.0844768	0.197127	-0.129456	0.907417	-0.0267836	0.0542911	-0.0402821
0.0334803	-0.0304541	-0.00374169	-0.0474819	-0.0346616	-0.0379659	0.0796584	0.0073791	0.163622	sp|P52272|HNRPM_HUMAN	HNRNPM	HNRPM_HUMAN Heterogeneous nuclear ribonucleoprotein M	#N/A	#N/A	#N/A	#N/A	#N/A	#N/A	#N/A	#N/A	HNRNPM	#N/A	#N/A	#N/A	#N/A	#N/A				51	0.776357	-0.039798	0.795481	-0.0766919	0.619028	0.0837917	0.70729	0.152681
0.0395244	0.00716794	-0.0480478	-0.144619	-0.169475	-0.107116	-0.0225019	0.283416	0.103588	sp|Q9BUJ2|HNRL1_HUMAN	HNRNPUL1	HNRL1_HUMAN Heterogeneous nuclear ribonucleoprotein U-like protein 1	#N/A	#N/A	#N/A	#N/A	#N/A	#N/A	#N/A	#N/A	HNRNPUL1	#N/A	#N/A	#N/A	#N/A	#N/A				24	0.257983	-0.139951	1.85263	-0.263394	0.489209	0.121952	0.520708	0.205871
0.115031	-0.0128054	-0.111167	-0.10852	-0.10112	-0.0144759	0.00900625	0.207659	0.108242	sp|Q1KMD3|HNRL2_HUMAN	HNRNPUL2	HNRL2_HUMAN Heterogeneous nuclear ribonucleoprotein U-like protein 2	#N/A	#N/A	#N/A	#N/A	#N/A	#N/A	#N/A	#N/A	HNRNPUL2	#N/A	#N/A	#N/A	#N/A	#N/A				34	0.61944	-0.0717246	0.40059	-0.125369	0.507621	0.111283	0.566495	0.189565
0.0467304	-0.00404657	-0.0441223	-0.0956913	-0.206795	-0.27931	-0.461297	-0.48503	-0.55214	sp|P31260|HXA10_HUMAN	HOXA10	HXA10_HUMAN Homeobox protein Hox-A10	#N/A	#N/A	#N/A	#N/A	#N/A	#N/A	#N/A	#N/A	HOXA10	#N/A	#N/A	#N/A	#N/A	#N/A		+	GRN KO+GRN_CONTROL	2	0.153904	-0.193453	1.30597	-0.34575	0.00565625	-0.49901	3.71638	-0.927823
0.17868	-0.0739436	-0.123255	0.327586	0.0062718	0.104173	-0.589583	-0.609136	-0.44538	sp|P31271|HXA13_HUMAN	HOXA13	HXA13_HUMAN Homeobox protein Hox-A13	#N/A	#N/A	#N/A	#N/A	#N/A	#N/A	#N/A	#N/A	HOXA13	#N/A	#N/A	#N/A	#N/A	#N/A		+	GRN KO+GRN_CONTROL	1	0.298284	0.152183	0.498223	0.240276	0.00748936	-0.54186	1.86995	-0.892943
-0.0168965	-0.0107174	0.0272174	0.0299922	0.559882	0.0777581	0.0626076	0.480072	0.519685	sp|P17483|HXB4_HUMAN	HOXB4	HXB4_HUMAN Homeobox protein Hox-B4	#N/A	#N/A	#N/A	#N/A	#N/A	#N/A	#N/A	#N/A	HOXB4	#N/A	#N/A	#N/A	#N/A	#N/A				1	0.183364	0.222676	0.496783	0.332456	0.0625076	0.354254	0.869243	0.547657
0.015248	0.0192541	-0.0351365	-0.0674211	0.163049	0.0369161	0.380926	0.134105	0.207063	sp|P09629|HXB7_HUMAN	HOXB7	HXB7_HUMAN Homeobox protein Hox-B7	#N/A	#N/A	#N/A	#N/A	#N/A	#N/A	#N/A	#N/A	HOXB7	#N/A	#N/A	#N/A	#N/A	#N/A				1	0.770294	0.0443927	0.237869	0.0780339	0.140271	0.24091	1.13064	0.418775
0.0295383	-0.0379922	0.00763334	-0.241943	-0.218983	-0.232275	-0.256889	-0.4196	-0.285645	sp|Q9NYD6|HXC10_HUMAN	HOXC10	HXC10_HUMAN Homeobox protein Hox-C10	#N/A	#N/A	#N/A	#N/A	#N/A	#N/A	#N/A	#N/A	HOXC10	#N/A	#N/A	#N/A	#N/A	#N/A				10	0.0839449	-0.230793	2.41368	-0.443003	0.0449285	-0.320438	1.85681	-0.578472
0.0668171	-0.00463161	-0.0652165	0.0932738	0.231793	0.18866	-0.0205486	0.0872595	0.182035	sp|Q5SSJ5|HP1B3_HUMAN	HP1BP3	HP1B3_HUMAN Heterochromatin protein 1-binding protein 3	#N/A	#N/A	#N/A	#N/A	#N/A	#N/A	#N/A	#N/A	HP1BP3	#N/A	#N/A	#N/A	#N/A	#N/A				18	0.185745	0.172253	1.42914	0.309832	0.62494	0.0839257	0.514621	0.147274
-0.30537	0.0662618	0.193791	0.352352	0.244867	-0.0197514	0.407755	-1.10983	0.0400243	sp|O75506|HSBP1_HUMAN	HSBP1	HSBP1_HUMAN Heat shock factor-binding protein 1	#N/A	#N/A	#N/A	#N/A	#N/A	#N/A	#N/A	#N/A	HSBP1	#N/A	#N/A	#N/A	#N/A	#N/A				2	0.197919	0.207595	0.478639	0.302561	0.479058	-0.205578	0.152359	-0.209566
0.0551306	-0.000861632	-0.0564254	-0.0266548	-0.00593873	0.00425116	0.0110095	-0.0190973	0.0508955	sp|O43719|HTSF1_HUMAN	HTATSF1	HTSF1_HUMAN HIV Tat-specific factor 1	#N/A	#N/A	#N/A	#N/A	#N/A	#N/A	#N/A	#N/A	HTATSF1	#N/A	#N/A	#N/A	#N/A	#N/A				35	0.955188	-0.00872867	0.0885208	-0.0163623	0.936197	0.014988	0.144304	0.0278561
-0.00161952	-0.0223907	0.0236417	0.0399269	0.0624764	-0.0516134	-0.30173	-0.412136	-0.37059	sp|P80217-2|IN35_HUMAN	IFI35	IN35_HUMAN Isoform 2 of Interferon-induced 35 kDa protein	#N/A	#N/A	#N/A	#N/A	#N/A	#N/A	#N/A	#N/A	IFI35	#N/A	#N/A	#N/A	#N/A	#N/A				6	0.907149	0.0170528	0.165167	0.0317358	0.0264161	-0.361362	2.50155	-0.675649
0.0549489	-0.0514137	-0.00551086	-0.0773182	0.0948401	0.038075	0.353333	0.397244	0.441857	sp|Q9NV31|IMP3_HUMAN	IMP3	IMP3_HUMAN U3 small nucleolar ribonucleoprotein protein IMP3	#N/A	#N/A	#N/A	#N/A	#N/A	#N/A	#N/A	#N/A	IMP3	#N/A	#N/A	#N/A	#N/A	#N/A		+	GRN KO+GRN_CONTROL	7	0.89683	0.0191909	0.116011	0.0343136	0.0147445	0.398137	3.16953	0.737261
0.0289987	-0.0482216	0.0180195	-0.152137	0.0735867	0.118082	0.416484	0.33789	0.67378	sp|Q96G21|IMP4_HUMAN	IMP4	IMP4_HUMAN U3 small nucleolar ribonucleoprotein protein IMP4	#N/A	#N/A	#N/A	#N/A	#N/A	#N/A	#N/A	#N/A	IMP4	#N/A	#N/A	#N/A	#N/A	#N/A		+	GRN KO+GRN_CONTROL	4	0.932551	0.0135785	0.0513212	0.0231298	0.0153362	0.476452	1.43866	0.788486
-0.240269	0.0918336	0.121266	0.0638521	-0.185046	-0.0393368	-0.00446167	-0.17393	-0.260787	sp|Q9GZP8|IMUP_HUMAN	IMUP	IMUP_HUMAN Immortalization up-regulated protein	#N/A	#N/A	#N/A	#N/A	#N/A	#N/A	#N/A	#N/A	IMUP	#N/A	#N/A	#N/A	#N/A	#N/A				3	0.79019	-0.0444537	0.116857	-0.0698338	0.450804	-0.137336	0.414343	-0.21519
-0.0993101	0.0984986	-0.00598216	0.102907	0.0092937	-0.10321	0.499909	-0.0789342	0.257282	sp|Q9GZP8-2|IMUP_HUMAN	IMUP	IMUP_HUMAN Isoform 2 of Immortalization up-regulated protein	#N/A	#N/A	#N/A	#N/A	#N/A	#N/A	#N/A	#N/A	IMUP	#N/A	#N/A	#N/A	#N/A	#N/A				1	0.975846	0.00526147	0.0212524	0.0090318	0.2356	0.22835	0.51481	0.337156
0.176215	-0.0559064	-0.139086	-0.0443173	0.0409529	0.0613506	0.176878	0.0881663	0.264553	sp|Q9UK53|ING1_HUMAN	ING1	ING1_HUMAN Inhibitor of growth protein 1	#N/A	#N/A	#N/A	#N/A	#N/A	#N/A	#N/A	#N/A	ING1	#N/A	#N/A	#N/A	#N/A	#N/A				2	0.876975	0.0255878	0.08756	0.0426648	0.281751	0.182792	0.733929	0.301036
0.133708	-0.0695408	-0.0740784	0.0624998	0.0871572	0.0651934	0.245375	0.242472	0.347706	sp|Q9NXR8|ING3_HUMAN	ING3	ING3_HUMAN Inhibitor of growth protein 3	#N/A	#N/A	#N/A	#N/A	#N/A	#N/A	#N/A	#N/A	ING3	#N/A	#N/A	#N/A	#N/A	#N/A				5	0.61171	0.0749205	0.410782	0.131679	0.0787125	0.281821	1.44611	0.488628
0.137437	-0.0678864	-0.0800639	-0.0685455	0.00341154	-0.0418022	0.0255215	-0.0479347	0.142773	sp|Q9UNL4|ING4_HUMAN	ING4	ING4_HUMAN Inhibitor of growth protein 4	#N/A	#N/A	#N/A	#N/A	#N/A	#N/A	#N/A	#N/A	ING4	#N/A	#N/A	#N/A	#N/A	#N/A				3	0.839562	-0.0321411	0.155347	-0.0560323	0.822688	0.0436242	0.184542	0.0739655
0.175517	-0.0959399	-0.0970101	-0.181181	-0.0686057	0.0831587	0.552171	0.0960496	0.572318	sp|Q8WYH8|ING5_HUMAN	ING5	ING5_HUMAN Inhibitor of growth protein 5	#N/A	#N/A	#N/A	#N/A	#N/A	#N/A	#N/A	#N/A	ING5	#N/A	#N/A	#N/A	#N/A	#N/A				2	0.753569	-0.0497316	0.156588	-0.080383	0.0350623	0.412657	1.00121	0.606843
0.0798018	-0.0485531	-0.0347196	-0.297613	-0.550476	-0.232672	-0.167684	-0.0649269	-0.151846	sp|Q9NRY2|SOSSC_HUMAN	INIP	SOSSC_HUMAN SOSS complex subunit C	#N/A	#N/A	#N/A	#N/A	#N/A	#N/A	#N/A	#N/A	INIP	#N/A	#N/A	#N/A	#N/A	#N/A				1	0.0337629	-0.359097	1.30385	-0.593422	0.41358	-0.126995	1.13323	-0.230181
-0.0855661	0.0439876	0.0379105	0.0773116	0.240501	0.0824004	0.0934272	0.00795253	0.178157	sp|Q6PI98-4|IN80C_HUMAN	INO80C	IN80C_HUMAN Isoform 3 of INO80 complex subunit C	#N/A	#N/A	#N/A	#N/A	#N/A	#N/A	#N/A	#N/A	INO80C	#N/A	#N/A	#N/A	#N/A	#N/A				1	0.305947	0.134627	0.908402	0.236936	0.568858	0.0944015	0.656985	0.167149
0.049463	-0.161943	0.0993624	-0.0144948	-0.0606574	0.166714	0.042022	-0.132987	0.266331	sp|Q53TQ3-2|IN80D_HUMAN	INO80D	IN80D_HUMAN Isoform 2 of INO80 complex subunit D	#N/A	#N/A	#N/A	#N/A	#N/A	#N/A	#N/A	#N/A	INO80D	#N/A	#N/A	#N/A	#N/A	#N/A				1	0.825627	0.0348931	0.119882	0.0575824	0.757156	0.0628277	0.166979	0.0980754
0.143417	-0.0875196	-0.0674205	-0.145771	-0.00250581	-0.279947	-0.0252204	-0.00854363	0.14137	sp|Q8NBZ0|IN80E_HUMAN	INO80E	IN80E_HUMAN INO80 complex subunit E	#N/A	#N/A	#N/A	#N/A	#N/A	#N/A	#N/A	#N/A	INO80E	#N/A	#N/A	#N/A	#N/A	#N/A				2	0.321643	-0.1389	0.565734	-0.228095	0.839182	0.0397097	0.163097	0.0672034
0.0187344	0.00724529	-0.0263595	-0.183399	-0.0941382	-0.107238	-0.0955871	-0.167394	-0.00212168	sp|Q8N201|INT1_HUMAN	INTS1	INT1_HUMAN Integrator complex subunit 1	#N/A	#N/A	#N/A	#N/A	#N/A	#N/A	#N/A	#N/A	INTS1	#N/A	#N/A	#N/A	#N/A	#N/A				31	0.307499	-0.128132	1.5625	-0.241329	0.603342	-0.0882411	0.69815	-0.160519
0.0120095	0.000122446	-0.0122338	-0.228741	-0.1792	-0.218465	-0.113023	-0.193265	-0.0626264	sp|Q9NVR2|INT10_HUMAN	INTS10	INT10_HUMAN Integrator complex subunit 10	#N/A	#N/A	#N/A	#N/A	#N/A	#N/A	#N/A	#N/A	INTS10	#N/A	#N/A	#N/A	#N/A	#N/A				9	0.103836	-0.208768	2.83401	-0.404089	0.443357	-0.122938	1.10067	-0.228221
0.10237	-0.0695587	-0.0386951	-0.193336	-0.0787705	-0.138561	-0.0765526	-0.139486	-0.0303461	sp|Q96CB8|INT12_HUMAN	INTS12	INT12_HUMAN Integrator complex subunit 12	#N/A	#N/A	#N/A	#N/A	#N/A	#N/A	#N/A	#N/A	INTS12	#N/A	#N/A	#N/A	#N/A	#N/A				9	0.304592	-0.134928	0.9595	-0.23991	0.638538	-0.080167	0.556543	-0.142734
0.0463006	-0.0456093	-0.00215716	-0.263058	-0.193166	-0.147526	-0.138593	-0.1892	0.0272174	sp|Q96HW7|INT4_HUMAN	INTS4	INT4_HUMAN Integrator complex subunit 4	#N/A	#N/A	#N/A	#N/A	#N/A	#N/A	#N/A	#N/A	INTS4	#N/A	#N/A	#N/A	#N/A	#N/A				17	0.123449	-0.200761	1.97309	-0.369851	0.561863	-0.0997032	0.57859	-0.174751
0.0616289	-0.0339764	-0.0296882	-0.290792	-0.151587	-0.105264	-0.247334	-0.219793	-0.105883	sp|Q9UL03|INT6_HUMAN	INTS6	INT6_HUMAN Integrator complex subunit 6	#N/A	#N/A	#N/A	#N/A	#N/A	#N/A	#N/A	#N/A	INTS6	#N/A	#N/A	#N/A	#N/A	#N/A				15	0.176181	-0.181869	1.20863	-0.322534	0.208596	-0.190325	1.56086	-0.343947
-0.0411669	0.011158	0.0290887	-0.0393101	-0.0933472	-0.0755255	-0.116556	-0.266946	-0.0216511	sp|Q75QN2|INT8_HUMAN	INTS8	INT8_HUMAN Integrator complex subunit 8	#N/A	#N/A	#N/A	#N/A	#N/A	#N/A	#N/A	#N/A	INTS8	#N/A	#N/A	#N/A	#N/A	#N/A				6	0.590173	-0.0690875	1.19721	-0.131246	0.425243	-0.134744	0.71426	-0.23456
-0.0308606	-0.00737711	0.0374022	-0.0436721	-0.0728954	-0.0712888	-0.00701146	-0.139401	0.0203459	sp|Q9NV88|INT9_HUMAN	INTS9	INT9_HUMAN Integrator complex subunit 9	#N/A	#N/A	#N/A	#N/A	#N/A	#N/A	#N/A	#N/A	INTS9	#N/A	#N/A	#N/A	#N/A	#N/A				10	0.634816	-0.0623403	1.14844	-0.11939	0.823523	-0.0417437	0.303494	-0.0754538
-0.0414921	0.00743591	0.0330642	0.3013	0.221042	0.0367832	0.208143	0.0823147	0.0639468	sp|Q8NFU5|IPMK_HUMAN	IPMK	IPMK_HUMAN Inositol polyphosphate multikinase	#N/A	#N/A	#N/A	#N/A	#N/A	#N/A	#N/A	#N/A	IPMK	#N/A	#N/A	#N/A	#N/A	#N/A				2	0.190087	0.186706	0.881563	0.321187	0.457163	0.118465	0.985423	0.215268
0.116648	0.0147009	-0.143142	-0.274307	-0.200354	-0.249025	-0.327838	-0.513974	-0.35269	sp|P14316|IRF2_HUMAN	IRF2	IRF2_HUMAN Interferon regulatory factor 2	#N/A	#N/A	#N/A	#N/A	#N/A	#N/A	#N/A	#N/A	IRF2	#N/A	#N/A	#N/A	#N/A	#N/A				4	0.105681	-0.237298	1.10574	-0.410106	0.0243279	-0.394236	1.78342	-0.662055
-0.032486	0.0469393	-0.0156732	-0.130796	-0.10635	-0.179146	-0.0446718	-0.128058	-0.112739	sp|Q8IU81|I2BP1_HUMAN	IRF2BP1	I2BP1_HUMAN Interferon regulatory factor 2-binding protein 1	#N/A	#N/A	#N/A	#N/A	#N/A	#N/A	#N/A	#N/A	IRF2BP1	#N/A	#N/A	#N/A	#N/A	#N/A				12	0.261553	-0.138358	1.87997	-0.259938	0.540369	-0.0947499	1.26074	-0.177029
0.00125733	-0.00532295	0.00404949	0.126686	0.141193	0.0961203	0.00849872	-0.168759	-0.0280571	sp|Q9H1B7|I2BPL_HUMAN	IRF2BPL	I2BPL_HUMAN Interferon regulatory factor 2-binding protein-like	#N/A	#N/A	#N/A	#N/A	#N/A	#N/A	#N/A	#N/A	IRF2BPL	#N/A	#N/A	#N/A	#N/A	#N/A				8	0.330755	0.121338	2.02693	0.236264	0.732667	-0.0627672	0.43742	-0.113277
-0.0523082	-0.0320051	0.080723	-0.184612	-0.0961337	-0.151409	-0.201765	-0.33668	-0.422547	sp|P78411|IRX5_HUMAN	IRX5	IRX5_HUMAN Iroquois-class homeodomain protein IRX-5	#N/A	#N/A	#N/A	#N/A	#N/A	#N/A	#N/A	#N/A	IRX5	#N/A	#N/A	#N/A	#N/A	#N/A				1	0.265989	-0.142855	1.27365	-0.260321	0.048855	-0.319134	1.71387	-0.553643
0.0765733	-0.0457377	-0.0340194	0.115759	0.174162	0.0913172	0.435732	0.3562	0.594167	sp|Q9H9L3|I20L2_HUMAN	ISG20L2	I20L2_HUMAN Interferon-stimulated 20 kDa exonuclease-like 2	#N/A	#N/A	#N/A	#N/A	#N/A	#N/A	#N/A	#N/A	ISG20L2	#N/A	#N/A	#N/A	#N/A	#N/A		+	GRN KO+GRN_CONTROL	6	0.314724	0.128141	1.21973	0.234661	0.0123342	0.463094	2.04022	0.798351
0.131497	-0.0117811	-0.131782	0.0405275	0.057908	0.0779507	0.217176	0.120858	0.301942	sp|Q9ULR0-1|ISY1_HUMAN	ISY1	ISY1_HUMAN Isoform 2 of Pre-mRNA-splicing factor ISY1 homolog	#N/A	#N/A	#N/A	#N/A	#N/A	#N/A	#N/A	#N/A	ISY1	#N/A	#N/A	#N/A	#N/A	#N/A				7	0.677233	0.0628176	0.303851	0.108895	0.177448	0.217348	1.0626	0.366927
0.0636862	-0.00827896	-0.0580083	0.11791	0.107954	0.163772	0.260216	0.308108	0.326733	sp|Q96ST2|IWS1_HUMAN	IWS1	IWS1_HUMAN Protein IWS1 homolog	#N/A	#N/A	#N/A	#N/A	#N/A	#N/A	#N/A	#N/A	IWS1	#N/A	#N/A	#N/A	#N/A	#N/A				15	0.305592	0.130745	1.3266	0.242442	0.0504054	0.299219	2.36066	0.553595
-0.00578564	0.0263846	-0.0210055	0.0302994	0.0438028	0.0319657	-0.0125106	-0.131206	-0.0493507	sp|Q15652|JHD2C_HUMAN	JMJD1C	JHD2C_HUMAN Probable JmjC domain-containing histone demethylation protein 2C	#N/A	#N/A	#N/A	#N/A	#N/A	#N/A	#N/A	#N/A	JMJD1C	#N/A	#N/A	#N/A	#N/A	#N/A				19	0.799352	0.0354914	0.935202	0.0689688	0.706245	-0.0642203	0.697628	-0.119423
0.157435	0.295724	-0.605603	0.407106	0.158352	0.506561	-0.085186	-0.199285	-0.23719	sp|P05412|JUN_HUMAN	JUN	JUN_HUMAN Transcription factor AP-1	#N/A	#N/A	#N/A	#N/A	#N/A	#N/A	#N/A	#N/A	JUN	#N/A	#N/A	#N/A	#N/A	#N/A				1	0.0568466	0.408154	0.552208	0.510977	0.617892	-0.123073	0.151762	-0.15699
0.146528	-0.0620839	-0.0966249	-0.24191	-0.21156	-0.236644	-0.326401	-0.411922	-0.202219	sp|P17275|JUNB_HUMAN	JUNB	JUNB_HUMAN Transcription factor jun-B	#N/A	#N/A	#N/A	#N/A	#N/A	#N/A	#N/A	#N/A	JUNB	#N/A	#N/A	#N/A	#N/A	#N/A				8	0.124489	-0.225978	1.02376	-0.391964	0.0600246	-0.309454	1.44596	-0.518054
0.0641426	-0.0425891	-0.0238188	-0.060317	-0.0150562	-0.0266579	0.186968	0.0254782	0.224529	sp|P17535|JUND_HUMAN	JUND	JUND_HUMAN Transcription factor jun-D	#N/A	#N/A	#N/A	#N/A	#N/A	#N/A	#N/A	#N/A	JUND	#N/A	#N/A	#N/A	#N/A	#N/A				6	0.81733	-0.0332552	0.369724	-0.0620911	0.364793	0.146413	0.909528	0.257155
0.0359158	-0.0562546	0.0186838	0.0732232	0.179848	0.0698663	0.302663	0.291448	0.419866	sp|Q7Z3B3|KANL1_HUMAN	KANSL1	KANL1_HUMAN KAT8 regulatory NSL complex subunit 1	#N/A	#N/A	#N/A	#N/A	#N/A	#N/A	#N/A	#N/A	KANSL1	#N/A	#N/A	#N/A	#N/A	#N/A				6	0.394005	0.108198	1.08871	0.198209	0.0314346	0.338544	2.42642	0.615683
0.000430408	-0.0120817	0.0115542	0.162405	0.128396	0.08451	0.173562	0.20077	0.298674	sp|Q9H9L4|KANL2_HUMAN	KANSL2	KANL2_HUMAN KAT8 regulatory NSL complex subunit 2	#N/A	#N/A	#N/A	#N/A	#N/A	#N/A	#N/A	#N/A	KANSL2	#N/A	#N/A	#N/A	#N/A	#N/A				2	0.319884	0.125136	1.63429	0.239011	0.144654	0.224368	1.61112	0.416577
0.139179	-0.011681	-0.141167	0.144998	0.0495144	0.483467	0.411953	0.357332	0.662984	sp|Q9P2N6|KANL3_HUMAN	KANSL3	KANL3_HUMAN KAT8 regulatory NSL complex subunit 3	#N/A	#N/A	#N/A	#N/A	#N/A	#N/A	#N/A	#N/A	KANSL3	#N/A	#N/A	#N/A	#N/A	#N/A		+	GRN KO+GRN_CONTROL	1	0.143295	0.230549	0.649786	0.352209	0.0125499	0.481979	1.73118	0.772188
0.035422	0.00196511	-0.0383316	-0.31834	-0.325801	-0.245048	-0.272741	-0.391684	-0.205117	sp|Q92794|KAT6A_HUMAN	KAT6A	KAT6A_HUMAN Histone acetyltransferase KAT6A	#N/A	#N/A	#N/A	#N/A	#N/A	#N/A	#N/A	#N/A	KAT6A	#N/A	#N/A	#N/A	#N/A	#N/A				5	0.036013	-0.296081	2.97878	-0.555039	0.067631	-0.289533	1.65561	-0.518363
-0.0128859	0.0699199	-0.0600457	0.147164	0.190419	0.0699053	0.322479	-0.038581	0.415832	sp|Q9H7Z6-2|KAT8_HUMAN	KAT8	KAT8_HUMAN Isoform 2 of Histone acetyltransferase KAT8	#N/A	#N/A	#N/A	#N/A	#N/A	#N/A	#N/A	#N/A	KAT8	#N/A	#N/A	#N/A	#N/A	#N/A				4	0.28359	0.136833	1.2375	0.247967	0.20168	0.234247	0.641522	0.363924
-0.0793895	-0.0660186	0.135234	-0.105376	0.0101333	0.0827773	0.189725	0.0351646	0.214981	sp|Q719H9|KCTD1_HUMAN	KCTD1	KCTD1_HUMAN BTB/POZ domain-containing protein KCTD1	#N/A	#N/A	#N/A	#N/A	#N/A	#N/A	#N/A	#N/A	KCTD1	#N/A	#N/A	#N/A	#N/A	#N/A				2	0.997006	-0.0007639	0.00281349	-0.00129819	0.361435	0.150015	0.765901	0.254555
-0.00476447	0.00217909	0.00257349	0.0168945	-0.111565	-0.0318477	0.0156983	0.0778914	-0.0954913	sp|Q9H3F6|BACD3_HUMAN	KCTD10	BACD3_HUMAN BTB/POZ domain-containing adapter for CUL3-mediated RhoA degradation protein 3	#N/A	#N/A	#N/A	#N/A	#N/A	#N/A	#N/A	#N/A	KCTD10	#N/A	#N/A	#N/A	#N/A	#N/A				3	0.772507	-0.0421689	0.423666	-0.0784514	0.997622	-0.000629897	0.00382872	-0.00114367
0.00661937	0.013313	-0.0201492	0.0665626	0.122323	0.0985738	0.0703455	-0.0180239	0.101676	sp|O60341-2|KDM1A_HUMAN	KDM1A	KDM1A_HUMAN Isoform 2 of Lysine-specific histone demethylase 1A	#N/A	#N/A	#N/A	#N/A	#N/A	#N/A	#N/A	#N/A	KDM1A	#N/A	#N/A	#N/A	#N/A	#N/A				26	0.429079	0.0958922	1.94314	0.184721	0.772913	0.051405	0.544333	0.0956785
0.0654428	-0.0255486	-0.0422383	-0.00776801	0.00508344	-0.0124546	0.0702659	0.0174111	0.160806	sp|Q8NB78|KDM1B_HUMAN	KDM1B	KDM1B_HUMAN Lysine-specific histone demethylase 1B	#N/A	#N/A	#N/A	#N/A	#N/A	#N/A	#N/A	#N/A	KDM1B	#N/A	#N/A	#N/A	#N/A	#N/A				9	0.978855	-0.00426498	0.0405638	-0.00798882	0.611901	0.083609	0.70512	0.151029
0.0640989	-0.034328	-0.0319731	-0.171039	-0.0624198	-0.13056	-0.0702424	-0.112644	0.0401246	sp|Q9Y2K7|KDM2A_HUMAN	KDM2A	KDM2A_HUMAN Lysine-specific demethylase 2A	#N/A	#N/A	#N/A	#N/A	#N/A	#N/A	#N/A	#N/A	KDM2A	#N/A	#N/A	#N/A	#N/A	#N/A				15	0.337553	-0.120606	1.24857	-0.221157	0.795334	-0.0468531	0.34317	-0.0842837
0.0514298	-0.0790646	0.0243726	-0.201027	-0.131128	-0.11052	0.00709333	-0.108387	0.0147515	sp|Q8NHM5|KDM2B_HUMAN	KDM2B	KDM2B_HUMAN Lysine-specific demethylase 2B	#N/A	#N/A	#N/A	#N/A	#N/A	#N/A	#N/A	#N/A	KDM2B	#N/A	#N/A	#N/A	#N/A	#N/A				5	0.251502	-0.146471	1.34533	-0.267145	0.880009	-0.02776	0.188626	-0.0499028
-0.0164375	0.00683899	0.0094579	-0.0086041	0.0144694	-0.00292004	-0.0475214	-0.0542101	-0.104749	sp|Q7LBC6|KDM3B_HUMAN	KDM3B	KDM3B_HUMAN Lysine-specific demethylase 3B	#N/A	#N/A	#N/A	#N/A	#N/A	#N/A	#N/A	#N/A	KDM3B	#N/A	#N/A	#N/A	#N/A	#N/A				30	0.995166	0.00102861	0.0321697	0.00201385	0.670672	-0.06878	1.34537	-0.132307
-0.111015	0.0223749	0.0819308	0.160221	0.11723	0.0986628	0.111628	0.205875	0.041954	sp|O75164|KDM4A_HUMAN	KDM4A	KDM4A_HUMAN Lysine-specific demethylase 4A	#N/A	#N/A	#N/A	#N/A	#N/A	#N/A	#N/A	#N/A	KDM4A	#N/A	#N/A	#N/A	#N/A	#N/A				7	0.34399	0.127608	0.838639	0.227918	0.451547	0.122055	0.750116	0.212556
0.0170084	-0.0300938	0.0126179	0.158621	0.102101	0.0563892	0.279142	0.230045	0.194468	sp|O94953|KDM4B_HUMAN	KDM4B	KDM4B_HUMAN Lysine-specific demethylase 4B	#N/A	#N/A	#N/A	#N/A	#N/A	#N/A	#N/A	#N/A	KDM4B	#N/A	#N/A	#N/A	#N/A	#N/A				3	0.400412	0.10586	1.29777	0.19855	0.102447	0.234708	2.57724	0.443867
-0.0449985	-0.0100196	0.0532924	0.0519562	-0.00283043	0.0174439	0.0175805	-0.0648363	0.0208048	sp|Q9H3R0|KDM4C_HUMAN	KDM4C	KDM4C_HUMAN Lysine-specific demethylase 4C	#N/A	#N/A	#N/A	#N/A	#N/A	#N/A	#N/A	#N/A	KDM4C	#N/A	#N/A	#N/A	#N/A	#N/A				2	0.874095	0.0227651	0.270058	0.0427184	0.965408	-0.00824173	0.0718991	-0.0152579
0.0210406	-0.0286587	0.00716332	-0.0937491	0.0106789	-0.0541001	-0.0602911	-0.0698414	0.122816	sp|P29375|KDM5A_HUMAN	KDM5A	KDM5A_HUMAN Lysine-specific demethylase 5A	#N/A	#N/A	#N/A	#N/A	#N/A	#N/A	#N/A	#N/A	KDM5A	#N/A	#N/A	#N/A	#N/A	#N/A				10	0.742991	-0.0455719	0.562528	-0.0853653	0.991722	-0.00228709	0.0111686	-0.00405215
0.0561194	-0.0849597	0.0250623	0.472706	0.464162	0.447258	0.453279	0.452693	0.571939	sp|Q9UGL1-2|KDM5B_HUMAN	KDM5B	KDM5B_HUMAN Isoform 2 of Lysine-specific demethylase 5B	#N/A	#N/A	#N/A	#N/A	#N/A	#N/A	#N/A	#N/A	KDM5B	#N/A	#N/A	#N/A	#N/A	#N/A	+	+	GRN KO_CONTROL;GRN KO+GRN_CONTROL	5	0.0128279	0.462635	2.15067	0.851295	0.00749742	0.493896	2.9607	0.884573
-0.110507	0.00290496	0.0999306	0.21242	0.174607	0.11457	0.143076	0.0687753	0.0342796	sp|P41229|KDM5C_HUMAN	KDM5C	KDM5C_HUMAN Lysine-specific demethylase 5C	#N/A	#N/A	#N/A	#N/A	#N/A	#N/A	#N/A	#N/A	KDM5C	#N/A	#N/A	#N/A	#N/A	#N/A				23	0.210456	0.169756	1.04395	0.299314	0.625152	0.0846009	0.515202	0.148746
0.0239881	-0.0390445	0.0142615	0.128565	0.0650412	0.0754132	0.0589194	0.122242	0.206225	sp|O75525|KHDR3_HUMAN	KHDRBS3	KHDR3_HUMAN KH domain-containing, RNA-binding, signal transduction-associated protein 3	#N/A	#N/A	#N/A	#N/A	#N/A	#N/A	#N/A	#N/A	KHDRBS3	#N/A	#N/A	#N/A	#N/A	#N/A				4	0.464073	0.0899382	1.49893	0.170413	0.411372	0.129394	1.12036	0.236575
-0.038512	-0.0337303	0.0696336	0.0626809	-0.12935	-0.0199174	0.00709692	-0.17691	-0.046504	sp|Q9Y2Y9|KLF13_HUMAN	KLF13	KLF13_HUMAN Krueppel-like factor 13	#N/A	#N/A	#N/A	#N/A	#N/A	#N/A	#N/A	#N/A	KLF13	#N/A	#N/A	#N/A	#N/A	#N/A				2	0.851944	-0.0279926	0.157137	-0.0494691	0.679905	-0.0712363	0.462875	-0.126073
-0.0609513	0.0124392	0.0464335	-0.154887	-0.0651522	-0.248369	0.0263499	-0.122228	0.00773975	sp|Q9BXK1|KLF16_HUMAN	KLF16	KLF16_HUMAN Krueppel-like factor 16	#N/A	#N/A	#N/A	#N/A	#N/A	#N/A	#N/A	#N/A	KLF16	#N/A	#N/A	#N/A	#N/A	#N/A				1	0.239759	-0.155443	1.10159	-0.276757	0.876083	-0.0286865	0.192743	-0.0515515
0.0554407	-0.0345201	-0.0225852	-0.197573	-0.157466	-0.10051	-0.293936	-0.324839	-0.279778	sp|O43474|KLF4_HUMAN	KLF4	KLF4_HUMAN Krueppel-like factor 4	#N/A	#N/A	#N/A	#N/A	#N/A	#N/A	#N/A	#N/A	KLF4	#N/A	#N/A	#N/A	#N/A	#N/A				3	0.228286	-0.151295	1.7173	-0.280249	0.0491008	-0.298963	2.52599	-0.562818
0.0590959	-0.00794205	-0.0533781	0.0342744	-0.009171	-0.00103674	0.0391128	-0.150828	0.0383773	sp|Q13887|KLF5_HUMAN	KLF5	KLF5_HUMAN Krueppel-like factor 5	#N/A	#N/A	#N/A	#N/A	#N/A	#N/A	#N/A	#N/A	KLF5	#N/A	#N/A	#N/A	#N/A	#N/A				4	0.954311	0.00876364	0.0852163	0.0163719	0.902999	-0.0237046	0.118668	-0.0415042
0.100757	-0.0274729	-0.0792854	-0.198524	-0.102639	-0.169412	-0.110491	-0.22786	-0.0239537	sp|Q03164-3|KMT2A_HUMAN	KMT2A	KMT2A_HUMAN Isoform 3 of Histone-lysine N-methyltransferase 2A	#N/A	#N/A	#N/A	#N/A	#N/A	#N/A	#N/A	#N/A	KMT2A	#N/A	#N/A	#N/A	#N/A	#N/A				15	0.242484	-0.154858	1.08463	-0.27625	0.470429	-0.118768	0.675352	-0.204873
0.0319943	-0.0167759	-0.0157586	-0.106549	-0.156907	-0.165857	-0.150339	-0.186558	-0.0155281	sp|Q9UMN6|KMT2B_HUMAN	KMT2B	KMT2B_HUMAN Histone-lysine N-methyltransferase 2B	#N/A	#N/A	#N/A	#N/A	#N/A	#N/A	#N/A	#N/A	KMT2B	#N/A	#N/A	#N/A	#N/A	#N/A				9	0.240639	-0.142924	2.34221	-0.272503	0.475174	-0.117295	0.843116	-0.211546
0.18971	-0.311894	0.0757129	-0.11576	-0.497116	0.0475059	-0.166809	-0.588257	0.123652	sp|Q8NEZ4-3|KMT2C_HUMAN	KMT2C	KMT2C_HUMAN Isoform 3 of Histone-lysine N-methyltransferase 2C	#N/A	#N/A	#N/A	#N/A	#N/A	#N/A	#N/A	#N/A	KMT2C	#N/A	#N/A	#N/A	#N/A	#N/A				1	0.299257	-0.172967	0.319892	-0.239715	0.356017	-0.194981	0.30722	-0.257764
0.0253163	-0.0116997	-0.0139547	-0.22922	-0.25156	-0.285129	-0.20394	-0.283113	-0.0421915	sp|O14686-3|KMT2D_HUMAN	KMT2D	KMT2D_HUMAN Isoform 3 of Histone-lysine N-methyltransferase 2D	#N/A	#N/A	#N/A	#N/A	#N/A	#N/A	#N/A	#N/A	KMT2D	#N/A	#N/A	#N/A	#N/A	#N/A				10	0.057081	-0.25519	3.47087	-0.490146	0.289284	-0.176302	0.897666	-0.308204
0.0664428	-0.0499576	-0.0190189	0.0585287	0.0380236	0.0381408	0.411028	0.308127	0.507208	sp|Q1ED39|KNOP1_HUMAN	KNOP1	KNOP1_HUMAN Lysine-rich nucleolar protein 1	#N/A	#N/A	#N/A	#N/A	#N/A	#N/A	#N/A	#N/A	KNOP1	#N/A	#N/A	#N/A	#N/A	#N/A		+	GRN KO+GRN_CONTROL	15	0.750643	0.0457423	0.497146	0.0854245	0.0168176	0.409632	2.17162	0.722202
0.00495679	0.0294984	-0.0351932	-0.180139	-0.12598	-0.0422942	-0.135823	-0.234483	-0.00261056	sp|Q969R5|LMBL2_HUMAN	L3MBTL2	LMBL2_HUMAN Lethal(3)malignant brain tumor-like protein 2	#N/A	#N/A	#N/A	#N/A	#N/A	#N/A	#N/A	#N/A	L3MBTL2	#N/A	#N/A	#N/A	#N/A	#N/A				1	0.369922	-0.115892	1.07664	-0.212916	0.462436	-0.124059	0.698865	-0.217732
0.193907	0.0364352	-0.267833	0.0130452	0.0311854	0.0180312	0.314154	0.148855	0.437482	sp|Q96JM7|LMBL3_HUMAN	L3MBTL3	LMBL3_HUMAN Lethal(3)malignant brain tumor-like protein 3	#N/A	#N/A	#N/A	#N/A	#N/A	#N/A	#N/A	#N/A	L3MBTL3	#N/A	#N/A	#N/A	#N/A	#N/A				1	0.851093	0.0332509	0.081379	0.0523119	0.083838	0.312661	0.868984	0.474276
0.0493324	-0.0199166	-0.0307307	-0.16685	-0.103565	-0.137531	0.0327974	-0.118086	0.0888214	sp|Q4G0J3-3|LARP7_HUMAN	LARP7	LARP7_HUMAN Isoform 3 of La-related protein 7	#N/A	#N/A	#N/A	#N/A	#N/A	#N/A	#N/A	#N/A	LARP7	#N/A	#N/A	#N/A	#N/A	#N/A				15	0.272288	-0.135544	1.83579	-0.255243	0.993814	0.00161586	0.00772094	0.00285144
0.0241277	0.138587	-0.180645	0.307822	-0.146133	-0.0213025	0.0817228	-0.015052	-0.0192822	sp|Q96JN0|LCOR_HUMAN	LCOR	LCOR_HUMAN Ligand-dependent corepressor	#N/A	#N/A	#N/A	#N/A	#N/A	#N/A	#N/A	#N/A	LCOR	#N/A	#N/A	#N/A	#N/A	#N/A				1	0.758255	0.052772	0.115603	0.0794194	0.916035	0.0217728	0.0743145	0.0363467
-0.0538323	-0.00870583	0.0602444	-0.0913285	-0.128917	-0.100245	0.0570605	-0.11887	-0.0163809	sp|Q86U70|LDB1_HUMAN	LDB1	LDB1_HUMAN LIM domain-binding protein 1	#N/A	#N/A	#N/A	#N/A	#N/A	#N/A	#N/A	#N/A	LDB1	#N/A	#N/A	#N/A	#N/A	#N/A				6	0.409199	-0.106066	1.13832	-0.198233	0.892877	-0.0252989	0.15352	-0.0451081
0.11345	-0.0312551	-0.0898514	-0.0803246	-0.0956596	-0.127956	-0.246992	-0.179472	-0.0619	sp|Q8NC56|LEMD2_HUMAN	LEMD2	LEMD2_HUMAN LEM domain-containing protein 2	#N/A	#N/A	#N/A	#N/A	#N/A	#N/A	#N/A	#N/A	LEMD2	#N/A	#N/A	#N/A	#N/A	#N/A				14	0.475224	-0.0987612	0.619225	-0.175723	0.31801	-0.160235	0.92014	-0.275752
0.111236	-0.0416102	-0.0766204	-0.0764521	-0.0811257	-0.00439457	-0.0867663	-0.0782078	0.058744	sp|Q9Y2U8|MAN1_HUMAN	LEMD3	MAN1_HUMAN Inner nuclear membrane protein Man1	#N/A	#N/A	#N/A	#N/A	#N/A	#N/A	#N/A	#N/A	LEMD3	#N/A	#N/A	#N/A	#N/A	#N/A				21	0.723497	-0.0516594	0.321783	-0.0917906	0.8602	-0.0330787	0.166966	-0.0575791
0.151108	-0.0539106	-0.110516	0.0434939	0.0577092	0.0837718	0.0107212	-0.056841	0.152661	sp|Q8WVC0|LEO1_HUMAN	LEO1	LEO1_HUMAN RNA polymerase-associated protein LEO1	#N/A	#N/A	#N/A	#N/A	#N/A	#N/A	#N/A	#N/A	LEO1	#N/A	#N/A	#N/A	#N/A	#N/A				7	0.662665	0.0660979	0.306285	0.113895	0.840085	0.0399534	0.147034	0.0665188
-0.0942726	0.0322095	0.0575244	0.0749497	0.0396435	-0.0016642	0.0837917	0.0341919	-0.0730054	sp|P18858|DNLI1_HUMAN	LIG1	DNLI1_HUMAN DNA ligase 1	#N/A	#N/A	#N/A	#N/A	#N/A	#N/A	#N/A	#N/A	LIG1	#N/A	#N/A	#N/A	#N/A	#N/A				24	0.7898	0.0391559	0.29401	0.0709461	0.933506	0.0165056	0.0890429	0.029166
-0.101786	0.058547	0.0380213	-0.0500841	0.00342578	-0.0542351	-0.153868	-0.317926	-0.211785	sp|P49917|DNLI4_HUMAN	LIG4	DNLI4_HUMAN DNA ligase 4	#N/A	#N/A	#N/A	#N/A	#N/A	#N/A	#N/A	#N/A	LIG4	#N/A	#N/A	#N/A	#N/A	#N/A				7	0.831958	-0.031892	0.220926	-0.0575995	0.139181	-0.226121	1.50141	-0.396977
0.0394345	-0.0310448	-0.0092951	0.027561	-0.0398559	0.0243993	-0.0506883	-0.186283	-0.0884713	sp|Q6MZP7|LIN54_HUMAN	LIN54	LIN54_HUMAN Protein lin-54 homolog	#N/A	#N/A	#N/A	#N/A	#N/A	#N/A	#N/A	#N/A	LIN54	#N/A	#N/A	#N/A	#N/A	#N/A				11	0.977206	0.00433659	0.049126	0.00817799	0.496114	-0.108179	1.00956	-0.198327
-0.0238597	-0.0540095	0.0747064	0.0814986	0.0122617	-0.0114618	0.00314111	-0.149577	-0.0869759	sp|Q5TKA1-2|LIN9_HUMAN	LIN9	LIN9_HUMAN Isoform 2 of Protein lin-9 homolog	#N/A	#N/A	#N/A	#N/A	#N/A	#N/A	#N/A	#N/A	LIN9	#N/A	#N/A	#N/A	#N/A	#N/A				8	0.844725	0.0284871	0.231623	0.0519992	0.648891	-0.0767498	0.57846	-0.13731
0.0350535	0.0132295	-0.0496166	-0.215302	-0.042824	-0.157536	0.117541	0.0394675	0.230171	sp|Q9BRT6|LLPH_HUMAN	LLPH	LLPH_HUMAN Protein LLP homolog	#N/A	#N/A	#N/A	#N/A	#N/A	#N/A	#N/A	#N/A	LLPH	#N/A	#N/A	#N/A	#N/A	#N/A				2	0.294107	-0.138109	1.02486	-0.248092	0.424225	0.129505	0.887262	0.23089
0.0961516	-0.0439435	-0.057269	0.113381	0.123183	0.153646	0.12895	0.0909925	0.263305	sp|P02545|LMNA_HUMAN	LMNA	LMNA_HUMAN Prelamin-A/C	#N/A	#N/A	#N/A	#N/A	#N/A	#N/A	#N/A	#N/A	LMNA	#N/A	#N/A	#N/A	#N/A	#N/A				49	0.321918	0.131757	0.967753	0.239321	0.300672	0.16277	1.06567	0.284714
0.171956	0.0279149	-0.227899	0.236094	0.48034	-0.0670691	-0.331408	-0.293068	0.273201	sp|P02545-2|LMNA_HUMAN	LMNA	LMNA_HUMAN Isoform C of Prelamin-A/C	#N/A	#N/A	#N/A	#N/A	#N/A	#N/A	#N/A	#N/A	LMNA	#N/A	#N/A	#N/A	#N/A	#N/A				1	0.169867	0.225798	0.494392	0.32404	0.624498	-0.107749	0.176543	-0.148055
0.0943802	-0.0155036	-0.0845449	0.165729	0.217704	0.247118	0.264585	0.217987	0.392136	tr|J9JID7|J9JID7_HUMAN	LMNB2	J9JID7_HUMAN Lamin B2, isoform CRA_a	#N/A	#N/A	#N/A	#N/A	#N/A	#N/A	#N/A	#N/A	LMNB2	#N/A	#N/A	#N/A	#N/A	#N/A				35	0.122697	0.212073	1.41539	0.380554	0.0612409	0.293459	1.78686	0.511569
0.055622	-0.00718014	-0.0504167	0.0141565	0.0296293	0.0480511	0.217395	0.094492	0.257203	sp|Q5T3J3|LRIF1_HUMAN	LRIF1	LRIF1_HUMAN Ligand-dependent nuclear receptor-interacting factor 1	#N/A	#N/A	#N/A	#N/A	#N/A	#N/A	#N/A	#N/A	LRIF1	#N/A	#N/A	#N/A	#N/A	#N/A				5	0.828844	0.0312706	0.37656	0.0587456	0.215939	0.190355	1.40989	0.341235
0.0138612	0.0122431	-0.0264645	0.511416	-0.124643	0.0893975	0.352377	0.359643	0.556346	sp|P83369|LSM11_HUMAN	LSM11	LSM11_HUMAN U7 snRNA-associated Sm-like protein LSm11	#N/A	#N/A	#N/A	#N/A	#N/A	#N/A	#N/A	#N/A	LSM11	#N/A	#N/A	#N/A	#N/A	#N/A				1	0.347204	0.158843	0.314264	0.231105	0.0203121	0.422908	1.6831	0.744427
-0.0779458	0.0278645	0.0469694	-0.0548641	0.0239047	-0.0456289	0.118994	0.0136038	0.0658245	sp|Q9Y333|LSM2_HUMAN	LSM2	LSM2_HUMAN U6 snRNA-associated Sm-like protein LSm2	#N/A	#N/A	#N/A	#N/A	#N/A	#N/A	#N/A	#N/A	LSM2	#N/A	#N/A	#N/A	#N/A	#N/A				8	0.865978	-0.0244921	0.201951	-0.0448474	0.687006	0.0671781	0.604118	0.122288
0.06854	-0.0304714	-0.0406086	-0.112632	-0.0486444	0.0121065	0.0334907	0.123201	0.124467	sp|Q9Y4Z0|LSM4_HUMAN	LSM4	LSM4_HUMAN U6 snRNA-associated Sm-like protein LSm4	#N/A	#N/A	#N/A	#N/A	#N/A	#N/A	#N/A	#N/A	LSM4	#N/A	#N/A	#N/A	#N/A	#N/A				10	0.724043	-0.0488768	0.415109	-0.0888522	0.550882	0.0945661	0.956192	0.173187
0.146928	-0.0167082	-0.145118	0.110831	-0.447226	-0.137718	-0.227466	1.11036	-0.148036	sp|Q9UK45|LSM7_HUMAN	LSM7	LSM7_HUMAN U6 snRNA-associated Sm-like protein LSm7	#N/A	#N/A	#N/A	#N/A	#N/A	#N/A	#N/A	#N/A	LSM7	#N/A	#N/A	#N/A	#N/A	#N/A				6	0.341041	-0.153071	0.335217	-0.224379	0.366197	0.249919	0.204254	0.265455
-0.0133988	0.0423175	-0.0299156	-0.0221341	-0.10238	-0.0602241	0.19255	0.244075	0.083794	sp|Q9Y383|LC7L2_HUMAN	LUC7L2	LC7L2_HUMAN Putative RNA-binding protein Luc7-like 2	#N/A	#N/A	#N/A	#N/A	#N/A	#N/A	#N/A	#N/A	LUC7L2	#N/A	#N/A	#N/A	#N/A	#N/A				14	0.639435	-0.061247	0.895857	-0.115158	0.262241	0.173805	1.31257	0.314835
0.0335737	0.0307809	-0.0665926	-0.00102719	-0.0285865	0.0324637	0.0937138	0.154289	0.134658	sp|O95232|LC7L3_HUMAN	LUC7L3	LC7L3_HUMAN Luc7-like protein 3	#N/A	#N/A	#N/A	#N/A	#N/A	#N/A	#N/A	#N/A	LUC7L3	#N/A	#N/A	#N/A	#N/A	#N/A				16	0.992648	0.00169597	0.0147549	0.00315608	0.403239	0.1283	1.3978	0.238716
0.0458765	-0.0486093	0.00118533	0.317202	0.289555	0.337505	0.249555	0.166361	0.308768	sp|Q86V48|LUZP1_HUMAN	LUZP1	LUZP1_HUMAN Leucine zipper protein 1	#N/A	#N/A	#N/A	#N/A	#N/A	#N/A	#N/A	#N/A	LUZP1	#N/A	#N/A	#N/A	#N/A	#N/A				31	0.031962	0.31527	2.69127	0.59415	0.104017	0.242077	1.93625	0.440538
0.143835	-0.0353002	-0.121341	0.226477	0.376735	0.344217	0.298544	0.285751	0.394948	sp|O43325|LYRM1_HUMAN	LYRM1	LYRM1_HUMAN LYR motif-containing protein 1	#N/A	#N/A	#N/A	#N/A	#N/A	#N/A	#N/A	#N/A	LYRM1	#N/A	#N/A	#N/A	#N/A	#N/A				3	0.0424741	0.320078	1.46552	0.542079	0.0490705	0.330683	1.44949	0.56491
0.130721	-0.0584564	-0.0818147	-0.185397	-0.12293	-0.166862	0.0199616	0.238323	0.140788	sp|Q9BQ69|MACD1_HUMAN	MACROD1	MACD1_HUMAN O-acetyl-ADP-ribose deacetylase MACROD1	#N/A	#N/A	#N/A	#N/A	#N/A	#N/A	#N/A	#N/A	MACROD1	#N/A	#N/A	#N/A	#N/A	#N/A				7	0.261608	-0.155213	0.855894	-0.272402	0.412085	0.136207	0.669025	0.229969
0.0887404	-0.0113209	-0.082568	-0.218109	-0.144063	-0.187006	-0.206273	-0.401575	-0.0797955	sp|O15525|MAFG_HUMAN	MAFG	MAFG_HUMAN Transcription factor MafG	#N/A	#N/A	#N/A	#N/A	#N/A	#N/A	#N/A	#N/A	MAFG	#N/A	#N/A	#N/A	#N/A	#N/A				4	0.175683	-0.181343	1.2938	-0.327261	0.173434	-0.227498	0.921731	-0.375431
0.150615	-0.0353971	-0.129427	-0.690912	-0.735508	-0.666816	-0.696827	-0.764162	-0.663878	sp|O60675|MAFK_HUMAN	MAFK	MAFK_HUMAN Transcription factor MafK	#N/A	#N/A	#N/A	#N/A	#N/A	#N/A	#N/A	#N/A	MAFK	#N/A	#N/A	#N/A	#N/A	#N/A	+	+	GRN KO_CONTROL;GRN KO+GRN_CONTROL	2	0.00332174	-0.693009	1.984	-1.18523	0.00303406	-0.703553	2.12587	-1.19771
-0.0854675	0.0410385	0.0407758	0.00682821	0.122216	0.0652334	0.184305	-0.0058656	0.154537	sp|Q96A72|MGN2_HUMAN	MAGOHB	MGN2_HUMAN Protein mago nashi homolog 2	#N/A	#N/A	#N/A	#N/A	#N/A	#N/A	#N/A	#N/A	MAGOHB	#N/A	#N/A	#N/A	#N/A	#N/A				13	0.628836	0.0659769	0.537772	0.119156	0.494557	0.11221	0.689966	0.195986
0.307232	-0.257934	-0.110318	-0.146171	-0.204775	-0.118701	0.0659624	1.33951	0.262407	sp|Q9BXY0|MAK16_HUMAN	MAK16	MAK16_HUMAN Protein MAK16 homolog	#N/A	#N/A	#N/A	#N/A	#N/A	#N/A	#N/A	#N/A	MAK16	#N/A	#N/A	#N/A	#N/A	#N/A				5	0.406415	-0.136209	0.295499	-0.202954	0.0349341	0.576299	0.549763	0.619332
-0.0249024	-0.00796073	0.032264	0.096426	-0.000875055	-0.0173437	0.0475353	0.00100197	-0.0414192	sp|Q92585|MAML1_HUMAN	MAML1	MAML1_HUMAN Mastermind-like protein 1	#N/A	#N/A	#N/A	#N/A	#N/A	#N/A	#N/A	#N/A	MAML1	#N/A	#N/A	#N/A	#N/A	#N/A				5	0.855151	0.0262688	0.25642	0.0487055	0.989192	0.00257239	0.0278009	0.00484645
0.000760135	-0.0155696	0.0146509	0.417454	0.301617	0.175414	0.108205	0.109058	0.0954057	sp|Q8IZL2|MAML2_HUMAN	MAML2	MAML2_HUMAN Mastermind-like protein 2	#N/A	#N/A	#N/A	#N/A	#N/A	#N/A	#N/A	#N/A	MAML2	#N/A	#N/A	#N/A	#N/A	#N/A				2	0.0573469	0.298215	1.31155	0.522784	0.48179	0.104276	2.72693	0.204548
0.102405	-0.0774827	-0.0310195	-0.177889	-0.13355	-0.0823118	-0.0416694	0.0861438	0.0987698	sp|P43243-2|MATR3_HUMAN	MATR3	MATR3_HUMAN Isoform 2 of Matrin-3	#N/A	#N/A	#N/A	#N/A	#N/A	#N/A	#N/A	#N/A	MATR3	#N/A	#N/A	#N/A	#N/A	#N/A				28	0.326434	-0.129218	0.909428	-0.23051	0.785821	0.0497804	0.285469	0.0873134
0.129217	-0.0599326	-0.0785771	-0.0786508	-0.0467931	-0.0319919	-0.00280234	0.0324706	0.156976	tr|A8MXP9|A8MXP9_HUMAN	MATR3	A8MXP9_HUMAN Matrin-3	#N/A	#N/A	#N/A	#N/A	#N/A	#N/A	#N/A	#N/A	MATR3	#N/A	#N/A	#N/A	#N/A	#N/A				25	0.744975	-0.0493811	0.270176	-0.0869709	0.718698	0.0653123	0.323198	0.112185
0.00692577	0.0390839	-0.0473283	-0.0932207	-0.117553	-0.0805067	-0.170022	-0.171751	-0.0695841	sp|Q9Y6X3|SCC4_HUMAN	MAU2	SCC4_HUMAN MAU2 chromatid cohesion factor homolog	#N/A	#N/A	#N/A	#N/A	#N/A	#N/A	#N/A	#N/A	MAU2	#N/A	#N/A	#N/A	#N/A	#N/A				10	0.442499	-0.0966538	1.34262	-0.183245	0.367208	-0.136679	1.45179	-0.252108
0.126536	-0.0665734	-0.0688047	-0.163504	-0.126314	-0.0721077	-0.0161335	-0.0565711	0.0451126	sp|P61244|MAX_HUMAN	MAX	MAX_HUMAN Protein max	#N/A	#N/A	#N/A	#N/A	#N/A	#N/A	#N/A	#N/A	MAX	#N/A	#N/A	#N/A	#N/A	#N/A				9	0.388347	-0.117695	0.692705	-0.206492	0.977865	-0.00624986	0.0287584	-0.0109422
0.0439329	-0.0235714	-0.0213865	-0.442419	-0.220607	-0.340619	-0.172046	0.153692	0.108207	sp|P56270-2|MAZ_HUMAN	MAZ	MAZ_HUMAN Isoform 2 of Myc-associated zinc finger protein	#N/A	#N/A	#N/A	#N/A	#N/A	#N/A	#N/A	#N/A	MAZ	#N/A	#N/A	#N/A	#N/A	#N/A				1	0.0348812	-0.334207	1.60394	-0.588578	0.886008	0.0302927	0.0987686	0.0501345
0.100928	-0.103947	-0.00425803	-0.0532417	-0.0283282	-0.0491923	-0.0174979	-0.119172	0.0890387	sp|Q9UIS9-9|MBD1_HUMAN	MBD1	MBD1_HUMAN Isoform 9 of Methyl-CpG-binding domain protein 1	#N/A	#N/A	#N/A	#N/A	#N/A	#N/A	#N/A	#N/A	MBD1	#N/A	#N/A	#N/A	#N/A	#N/A				10	0.788142	-0.0411618	0.252257	-0.0735491	0.947908	-0.0134515	0.0550229	-0.0230203
0.0879749	-0.0633951	-0.0289793	-0.116445	-0.0958593	-0.0597059	0.0858721	-0.0475934	0.193771	sp|Q9UBB5|MBD2_HUMAN	MBD2	MBD2_HUMAN Methyl-CpG-binding domain protein 2	#N/A	#N/A	#N/A	#N/A	#N/A	#N/A	#N/A	#N/A	MBD2	#N/A	#N/A	#N/A	#N/A	#N/A				11	0.504541	-0.0892034	0.74002	-0.162566	0.65717	0.0788164	0.391011	0.135076
0.0825038	-0.0631986	-0.0232607	0.0344581	0.0397128	0.0612388	0.118944	0.0250087	0.19321	sp|O95983|MBD3_HUMAN	MBD3	MBD3_HUMAN Methyl-CpG-binding domain protein 3	#N/A	#N/A	#N/A	#N/A	#N/A	#N/A	#N/A	#N/A	MBD3	#N/A	#N/A	#N/A	#N/A	#N/A				11	0.75094	0.0464551	0.400657	0.0853587	0.479324	0.113706	0.803342	0.20116
0.0137762	-0.0308976	0.0166306	-0.316342	-0.189564	-0.235818	-0.316586	-0.385669	-0.205591	sp|O95243|MBD4_HUMAN	MBD4	MBD4_HUMAN Methyl-CpG-binding domain protein 4	#N/A	#N/A	#N/A	#N/A	#N/A	#N/A	#N/A	#N/A	MBD4	#N/A	#N/A	#N/A	#N/A	#N/A				6	0.0740772	-0.247078	1.92118	-0.457458	0.0599576	-0.302452	1.66411	-0.545291
0.0134868	-0.039622	0.0253096	-0.116969	0.0617072	-0.0648748	-0.0911251	-0.0395918	-0.0214176	sp|Q7L590|MCM10_HUMAN	MCM10	MCM10_HUMAN Protein MCM10 homolog	#N/A	#N/A	#N/A	#N/A	#N/A	#N/A	#N/A	#N/A	MCM10	#N/A	#N/A	#N/A	#N/A	#N/A				4	0.790193	-0.0397704	0.266486	-0.0714415	0.762678	-0.0504363	0.807152	-0.0953628
-0.0053176	-0.0186933	0.023685	-0.087635	-0.0384613	-0.0628859	-0.222627	-0.271635	-0.303424	sp|P49736|MCM2_HUMAN	MCM2	MCM2_HUMAN DNA replication licensing factor MCM2	#N/A	#N/A	#N/A	#N/A	#N/A	#N/A	#N/A	#N/A	MCM2	#N/A	#N/A	#N/A	#N/A	#N/A				46	0.622032	-0.0628854	1.52326	-0.121185	0.0690746	-0.265787	2.69992	-0.504701
0.000270847	-0.0299145	0.0290413	-0.0713846	-0.126748	-0.0822615	-0.244173	-0.172726	-0.262415	sp|P25205|MCM3_HUMAN	MCM3	MCM3_HUMAN DNA replication licensing factor MCM3	#N/A	#N/A	#N/A	#N/A	#N/A	#N/A	#N/A	#N/A	MCM3	#N/A	#N/A	#N/A	#N/A	#N/A				30	0.44239	-0.093264	1.75013	-0.177981	0.117998	-0.226237	2.3854	-0.425075
-0.0268365	-0.00631991	0.0325252	-0.0996907	-0.0543332	-0.0958497	-0.227347	-0.339501	-0.354943	sp|P33991|MCM4_HUMAN	MCM4	MCM4_HUMAN DNA replication licensing factor MCM4	#N/A	#N/A	#N/A	#N/A	#N/A	#N/A	#N/A	#N/A	MCM4	#N/A	#N/A	#N/A	#N/A	#N/A				39	0.499006	-0.0830808	1.644	-0.158955	0.0493621	-0.307054	2.09079	-0.564632
0.00549246	0.0154634	-0.0212046	-0.00995465	-0.0239793	-0.0225368	-0.203844	-0.166884	-0.259701	sp|Q14566|MCM6_HUMAN	MCM6	MCM6_HUMAN DNA replication licensing factor MCM6	#N/A	#N/A	#N/A	#N/A	#N/A	#N/A	#N/A	#N/A	MCM6	#N/A	#N/A	#N/A	#N/A	#N/A				38	0.89304	-0.0187407	0.651953	-0.0366159	0.153915	-0.21006	2.0812	-0.397003
-0.004215	-0.0246053	0.0283256	-0.0808341	-0.0418359	-0.0720061	-0.243029	-0.302846	-0.336629	sp|P33993|MCM7_HUMAN	MCM7	MCM7_HUMAN DNA replication licensing factor MCM7	#N/A	#N/A	#N/A	#N/A	#N/A	#N/A	#N/A	#N/A	MCM7	#N/A	#N/A	#N/A	#N/A	#N/A				36	0.612526	-0.0647271	1.49455	-0.124615	0.0504954	-0.294003	2.6771	-0.553253
0.0165341	0.017886	-0.0350488	-0.0128443	-0.0953205	-0.105926	-0.198568	-0.292417	-0.375331	sp|Q9UJA3-4|MCM8_HUMAN	MCM8	MCM8_HUMAN Isoform 4 of DNA helicase MCM8	#N/A	#N/A	#N/A	#N/A	#N/A	#N/A	#N/A	#N/A	MCM8	#N/A	#N/A	#N/A	#N/A	#N/A				1	0.588679	-0.071154	0.914078	-0.133199	0.0681421	-0.288563	1.68135	-0.520917
-0.0869674	-0.0980822	0.168932	0.400228	0.137104	0.15686	0.456273	0.359318	0.619627	sp|Q9NXL9|MCM9_HUMAN	MCM9	MCM9_HUMAN DNA helicase MCM9	#N/A	#N/A	#N/A	#N/A	#N/A	#N/A	#N/A	#N/A	MCM9	#N/A	#N/A	#N/A	#N/A	#N/A		+	GRN KO+GRN_CONTROL	1	0.112196	0.23677	0.909312	0.38096	0.0114249	0.483779	1.84056	0.785801
-0.175817	0.0408041	0.119086	0.1089	0.0692872	0.0485173	0.288297	0.244826	0.0661142	sp|Q9BTE3-2|MCMBP_HUMAN	MCMBP	MCMBP_HUMAN Isoform 2 of Mini-chromosome maintenance complex-binding protein	#N/A	#N/A	#N/A	#N/A	#N/A	#N/A	#N/A	#N/A	MCMBP	#N/A	#N/A	#N/A	#N/A	#N/A				11	0.59252	0.0808769	0.339738	0.137089	0.220322	0.205054	0.841643	0.335408
0.0626827	-0.0354955	-0.0292974	-0.156964	-0.164685	-0.127576	0.0920133	0.0149532	0.218582	sp|Q14676|MDC1_HUMAN	MDC1	MDC1_HUMAN Mediator of DNA damage checkpoint protein 1	#N/A	#N/A	#N/A	#N/A	#N/A	#N/A	#N/A	#N/A	MDC1	#N/A	#N/A	#N/A	#N/A	#N/A				35	0.245961	-0.149038	1.50706	-0.279257	0.509426	0.10922	0.695852	0.192521
0.123184	-0.17285	0.0338993	0.0404458	-0.0910754	-0.149138	0.000945423	0.432251	-0.00794525	sp|Q9HAF1-3|EAF6_HUMAN	MEAF6	EAF6_HUMAN Isoform 3 of Chromatin modification-related protein MEAF6	#N/A	#N/A	#N/A	#N/A	#N/A	#N/A	#N/A	#N/A	MEAF6	#N/A	#N/A	#N/A	#N/A	#N/A				3	0.685508	-0.0613338	0.227299	-0.101534	0.442708	0.147006	0.351717	0.219518
0.0981224	-0.0302404	-0.0734488	-0.11726	-0.0300586	-0.00222803	-0.207139	-0.292577	-0.0613514	sp|P51608-2|MECP2_HUMAN	MECP2	MECP2_HUMAN Isoform B of Methyl-CpG-binding protein 2	#N/A	#N/A	#N/A	#N/A	#N/A	#N/A	#N/A	#N/A	MECP2	#N/A	#N/A	#N/A	#N/A	#N/A				12	0.73806	-0.0479932	0.311245	-0.0853835	0.248651	-0.185167	1.0025	-0.316569
0.0870934	-0.0597148	-0.0316242	0.0441406	0.0581369	0.0989613	0.123736	0.0950802	0.163421	sp|Q15648|MED1_HUMAN	MED1	MED1_HUMAN Mediator of RNA polymerase II transcription subunit 1	#N/A	#N/A	#N/A	#N/A	#N/A	#N/A	#N/A	#N/A	MED1	#N/A	#N/A	#N/A	#N/A	#N/A				23	0.623028	0.0684948	0.578383	0.125013	0.416813	0.128828	1.063	0.23459
0.0694314	-0.0155773	-0.0567369	-0.00267664	0.0862412	-0.015762	0.186699	-0.0114745	0.245312	sp|Q9BTT4|MED10_HUMAN	MED10	MED10_HUMAN Mediator of RNA polymerase II transcription subunit 10	#N/A	#N/A	#N/A	#N/A	#N/A	#N/A	#N/A	#N/A	MED10	#N/A	#N/A	#N/A	#N/A	#N/A				4	0.871025	0.0235618	0.182683	0.042913	0.401661	0.14114	0.690649	0.240805
0.0811957	-0.119526	0.0308525	0.214573	-0.21235	-0.016176	0.168382	-0.127634	0.121588	sp|Q9P086|MED11_HUMAN	MED11	MED11_HUMAN Mediator of RNA polymerase II transcription subunit 11	#N/A	#N/A	#N/A	#N/A	#N/A	#N/A	#N/A	#N/A	MED11	#N/A	#N/A	#N/A	#N/A	#N/A				1	0.992404	-0.00215818	0.00503305	-0.00338633	0.772784	0.0566047	0.195405	0.0928114
-0.0622077	0.00592826	0.0539247	0.0150759	-0.0817858	-0.0922966	0.07661	0.178345	0.220803	sp|Q93074-2|MED12_HUMAN	MED12	MED12_HUMAN Isoform 2 of Mediator of RNA polymerase II transcription subunit 12	#N/A	#N/A	#N/A	#N/A	#N/A	#N/A	#N/A	#N/A	MED12	#N/A	#N/A	#N/A	#N/A	#N/A				22	0.701605	-0.0522172	0.47142	-0.0952887	0.297377	0.159371	1.33846	0.287436
0.0836819	-0.0420997	-0.0453711	-0.00354729	-0.054258	-0.0728818	0.0838219	-0.0345028	0.185353	sp|Q9UHV7|MED13_HUMAN	MED13	MED13_HUMAN Mediator of RNA polymerase II transcription subunit 13	#N/A	#N/A	#N/A	#N/A	#N/A	#N/A	#N/A	#N/A	MED13	#N/A	#N/A	#N/A	#N/A	#N/A				10	0.768914	-0.0422994	0.357717	-0.0772923	0.650524	0.0794871	0.437815	0.137897
0.0844099	-0.0510031	-0.037294	-0.0301014	-0.00310384	0.030424	0.300616	0.119824	0.272549	sp|Q71F56|MD13L_HUMAN	MED13L	MD13L_HUMAN Mediator of RNA polymerase II transcription subunit 13-like	#N/A	#N/A	#N/A	#N/A	#N/A	#N/A	#N/A	#N/A	MED13L	#N/A	#N/A	#N/A	#N/A	#N/A				5	0.998358	0.000368632	0.00251355	0.000674583	0.131438	0.232292	1.47483	0.406985
0.044523	-0.0404966	-0.00529335	-0.0472424	-0.0253022	-0.0318254	0.118912	0.0908055	0.190118	sp|O60244|MED14_HUMAN	MED14	MED14_HUMAN Mediator of RNA polymerase II transcription subunit 14	#N/A	#N/A	#N/A	#N/A	#N/A	#N/A	#N/A	#N/A	MED14	#N/A	#N/A	#N/A	#N/A	#N/A				19	0.810379	-0.0343677	0.528347	-0.0653991	0.373386	0.133701	1.57133	0.248286
0.026145	0.0107466	-0.0376572	-0.0409911	-0.012047	-0.0248093	0.166374	0.06698	0.223363	sp|Q9Y2X0|MED16_HUMAN	MED16	MED16_HUMAN Mediator of RNA polymerase II transcription subunit 16	#N/A	#N/A	#N/A	#N/A	#N/A	#N/A	#N/A	#N/A	MED16	#N/A	#N/A	#N/A	#N/A	#N/A				8	0.854368	-0.0256939	0.501063	-0.0493197	0.330123	0.152494	1.20236	0.277478
0.0942362	-0.0937208	-0.00665592	-0.0800829	0.00298837	-0.0794739	0.220371	0.0740951	0.264096	sp|Q9NVC6|MED17_HUMAN	MED17	MED17_HUMAN Mediator of RNA polymerase II transcription subunit 17	#N/A	#N/A	#N/A	#N/A	#N/A	#N/A	#N/A	#N/A	MED17	#N/A	#N/A	#N/A	#N/A	#N/A				7	0.727416	-0.0501427	0.326667	-0.0893946	0.232583	0.188234	1.11857	0.325071
-0.126653	-0.00776541	0.123553	0.118949	0.0881894	0.103051	0.185604	0.0141187	0.130626	sp|Q9BUE0|MED18_HUMAN	MED18	MED18_HUMAN Mediator of RNA polymerase II transcription subunit 18	#N/A	#N/A	#N/A	#N/A	#N/A	#N/A	#N/A	#N/A	MED18	#N/A	#N/A	#N/A	#N/A	#N/A				4	0.447006	0.107019	0.559281	0.186834	0.500988	0.113738	0.562002	0.193371
-0.0148245	-0.0739777	0.0843471	-0.0648282	-0.00663804	-0.192963	0.107319	-0.282634	-0.0614043	sp|Q9H944|MED20_HUMAN	MED20	MED20_HUMAN Mediator of RNA polymerase II transcription subunit 20	#N/A	#N/A	#N/A	#N/A	#N/A	#N/A	#N/A	#N/A	MED20	#N/A	#N/A	#N/A	#N/A	#N/A				1	0.524828	-0.0866581	0.528584	-0.15154	0.691205	-0.0774214	0.239468	-0.124473
-0.0524827	0.0296098	0.0214634	0.182545	0.0240443	0.0852064	0.280035	-0.0995506	0.253585	sp|Q13503|MED21_HUMAN	MED21	MED21_HUMAN Mediator of RNA polymerase II transcription subunit 21	#N/A	#N/A	#N/A	#N/A	#N/A	#N/A	#N/A	#N/A	MED21	#N/A	#N/A	#N/A	#N/A	#N/A				3	0.454097	0.097735	0.801871	0.176728	0.43436	0.145159	0.447162	0.232213
0.0657496	-0.0724194	0.00335698	0.083596	0.102657	-0.0224479	0.16464	0.0278437	0.222365	sp|Q15528|MED22_HUMAN	MED22	MED22_HUMAN Mediator of RNA polymerase II transcription subunit 22	#N/A	#N/A	#N/A	#N/A	#N/A	#N/A	#N/A	#N/A	MED22	#N/A	#N/A	#N/A	#N/A	#N/A				3	0.685789	0.0557061	0.426629	0.100232	0.384432	0.139387	0.897575	0.244469
0.0266129	-0.0309072	0.00371382	-0.0343475	0.00532421	0.0258077	0.0875991	0.13566	0.147912	sp|Q9ULK4|MED23_HUMAN	MED23	MED23_HUMAN Mediator of RNA polymerase II transcription subunit 23	#N/A	#N/A	#N/A	#N/A	#N/A	#N/A	#N/A	#N/A	MED23	#N/A	#N/A	#N/A	#N/A	#N/A				15	0.996444	-0.000878393	0.0119228	-0.00167531	0.399198	0.123917	2.1101	0.236093
0.0134097	0.00775155	-0.0214026	-0.0308525	0.0150097	0.0520846	0.211211	0.117209	0.308408	tr|F5GY88|F5GY88_HUMAN	MED24	F5GY88_HUMAN Mediator of RNA polymerase II transcription subunit 24	#N/A	#N/A	#N/A	#N/A	#N/A	#N/A	#N/A	#N/A	MED24	#N/A	#N/A	#N/A	#N/A	#N/A				13	0.931926	0.012161	0.169031	0.0231067	0.181754	0.212356	1.24733	0.381771
0.161212	-0.110919	-0.0652566	-0.0364199	-0.353204	-0.16258	0.00867156	-0.114023	0.1968	sp|O95402|MED26_HUMAN	MED26	MED26_HUMAN Mediator of RNA polymerase II transcription subunit 26	#N/A	#N/A	#N/A	#N/A	#N/A	#N/A	#N/A	#N/A	MED26	#N/A	#N/A	#N/A	#N/A	#N/A				1	0.217755	-0.17908	0.647887	-0.286653	0.860748	0.0354706	0.103329	0.0568907
0.00790396	-0.0354421	0.0268336	-0.132955	-0.0107764	-0.0328392	0.0340796	0.022741	0.0603625	sp|Q6P2C8|MED27_HUMAN	MED27	MED27_HUMAN Mediator of RNA polymerase II transcription subunit 27	#N/A	#N/A	#N/A	#N/A	#N/A	#N/A	#N/A	#N/A	MED27	#N/A	#N/A	#N/A	#N/A	#N/A				6	0.668458	-0.0586221	0.587332	-0.108185	0.82131	0.0392958	0.802911	0.075346
0.159198	0.0481922	-0.235543	0.282943	-0.125923	-0.0831555	0.341398	1.07756	0.0934335	sp|Q9NX70|MED29_HUMAN	MED29	MED29_HUMAN Mediator of RNA polymerase II transcription subunit 29	#N/A	#N/A	#N/A	#N/A	#N/A	#N/A	#N/A	#N/A	MED29	#N/A	#N/A	#N/A	#N/A	#N/A				1	0.84839	0.0340056	0.0677599	0.0503736	0.0334949	0.513514	0.661941	0.627745
0.0797353	-0.0661842	-0.0173953	-0.0398013	0.0188771	-0.00384558	0.320453	0.0783191	0.257376	sp|Q96HR3|MED30_HUMAN	MED30	MED30_HUMAN Mediator of RNA polymerase II transcription subunit 30	#N/A	#N/A	#N/A	#N/A	#N/A	#N/A	#N/A	#N/A	MED30	#N/A	#N/A	#N/A	#N/A	#N/A				5	0.965805	-0.00697516	0.0502345	-0.0127712	0.168661	0.219998	1.13432	0.376545
0.0831603	-0.00889981	-0.0788473	-0.0352573	0.0482479	0.166452	0.129334	0.0130011	0.195396	sp|Q9Y3C7|MED31_HUMAN	MED31	MED31_HUMAN Mediator of RNA polymerase II transcription subunit 31	#N/A	#N/A	#N/A	#N/A	#N/A	#N/A	#N/A	#N/A	MED31	#N/A	#N/A	#N/A	#N/A	#N/A				1	0.667165	0.0613431	0.33597	0.106684	0.483142	0.114106	0.733933	0.19983
0.118869	-0.103083	-0.0246263	0.117423	-0.0503896	0.015386	0.00713149	-0.0725831	0.338544	sp|Q9NPJ6|MED4_HUMAN	MED4	MED4_HUMAN Mediator of RNA polymerase II transcription subunit 4	#N/A	#N/A	#N/A	#N/A	#N/A	#N/A	#N/A	#N/A	MED4	#N/A	#N/A	#N/A	#N/A	#N/A				1	0.843758	0.0304199	0.137517	0.0523328	0.631174	0.0939775	0.256044	0.14646
0.175008	-0.0808078	-0.111693	0.122709	0.206971	0.238522	0.35288	0.172002	0.338941	sp|O75586|MED6_HUMAN	MED6	MED6_HUMAN Mediator of RNA polymerase II transcription subunit 6	#N/A	#N/A	#N/A	#N/A	#N/A	#N/A	#N/A	#N/A	MED6	#N/A	#N/A	#N/A	#N/A	#N/A				1	0.179343	0.195232	0.813988	0.326906	0.0780611	0.293772	1.20076	0.483296
0.10373	0.0150842	-0.128249	-0.0691985	-0.0718078	-0.0427354	0.222183	0.147215	0.178342	sp|Q96G25-2|MED8_HUMAN	MED8	MED8_HUMAN Isoform 2 of Mediator of RNA polymerase II transcription subunit 8	#N/A	#N/A	#N/A	#N/A	#N/A	#N/A	#N/A	#N/A	MED8	#N/A	#N/A	#N/A	#N/A	#N/A				2	0.696345	-0.0581024	0.31762	-0.102254	0.253974	0.185725	1.00253	0.325265
0.0299843	0.0125289	-0.0435318	-0.0788805	0.157385	0.00317114	0.369985	0.181219	0.544654	sp|Q9NWA0|MED9_HUMAN	MED9	MED9_HUMAN Mediator of RNA polymerase II transcription subunit 9	#N/A	#N/A	#N/A	#N/A	#N/A	#N/A	#N/A	#N/A	MED9	#N/A	#N/A	#N/A	#N/A	#N/A				3	0.859048	0.0275648	0.133388	0.0481296	0.0433034	0.365625	1.16964	0.602092
-0.0380897	0.00670068	0.0305493	0.00366888	-0.171526	-0.227433	0.111077	-0.182774	0.0339924	sp|Q02078-2|MEF2A_HUMAN	MEF2A	MEF2A_HUMAN Isoform MEFA of Myocyte-specific enhancer factor 2A	#N/A	#N/A	#N/A	#N/A	#N/A	#N/A	#N/A	#N/A	MEF2A	#N/A	#N/A	#N/A	#N/A	#N/A				3	0.341334	-0.131484	0.714556	-0.229681	0.95467	-0.0122885	0.0442684	-0.0208196
-0.0650523	0.0441933	0.0186097	0.0963795	0.11132	0.0547522	0.209179	0.140845	0.213309	sp|Q14814|MEF2D_HUMAN	MEF2D	MEF2D_HUMAN Myocyte-specific enhancer factor 2D	#N/A	#N/A	#N/A	#N/A	#N/A	#N/A	#N/A	#N/A	MEF2D	#N/A	#N/A	#N/A	#N/A	#N/A				6	0.492568	0.0882336	1.0084	0.164285	0.201372	0.188527	1.9121	0.348801
0.10674	-0.0589492	-0.0540256	-0.0383033	-0.0641214	-0.23532	-0.128612	-0.256268	-0.123473	sp|O00470-2|MEIS1_HUMAN	MEIS1	MEIS1_HUMAN Isoform 2 of Homeobox protein Meis1	#N/A	#N/A	#N/A	#N/A	#N/A	#N/A	#N/A	#N/A	MEIS1	#N/A	#N/A	#N/A	#N/A	#N/A				4	0.41129	-0.110503	0.598808	-0.189749	0.285755	-0.167373	1.11224	-0.293826
-0.00100438	-0.0110725	0.0119842	-0.0396582	0.0461866	-0.0304977	0.188034	0.00897275	0.214152	sp|O00255|MEN1_HUMAN	MEN1	MEN1_HUMAN Menin	#N/A	#N/A	#N/A	#N/A	#N/A	#N/A	#N/A	#N/A	MEN1	#N/A	#N/A	#N/A	#N/A	#N/A				6	0.959712	-0.00795887	0.0966162	-0.015073	0.415367	0.137084	0.779672	0.2427
-0.073772	-0.0341424	0.101969	-0.0556622	-0.0986314	-0.0393242	0.0251815	0.0135767	-0.164071	sp|Q9UBP6|TRMB_HUMAN	METTL1	TRMB_HUMAN tRNA (guanine-N(7)-)-methyltransferase	#N/A	#N/A	#N/A	#N/A	#N/A	#N/A	#N/A	#N/A	METTL1	#N/A	#N/A	#N/A	#N/A	#N/A				7	0.661761	-0.0625575	0.440701	-0.112497	0.835033	-0.0397892	0.187085	-0.0684682
-0.0298655	0.00913221	0.0202545	-0.0426237	-0.0156912	-0.103165	0.0254145	-0.0458935	-0.102002	sp|Q9HCE5|MET14_HUMAN	METTL14	MET14_HUMAN Methyltransferase-like protein 14	#N/A	#N/A	#N/A	#N/A	#N/A	#N/A	#N/A	#N/A	METTL14	#N/A	#N/A	#N/A	#N/A	#N/A				8	0.68697	-0.0536672	0.78281	-0.101259	0.82358	-0.0406673	0.407331	-0.0753268
-0.0884142	-0.00722793	0.0900966	0.294586	0.18179	0.18055	0.419887	0.268847	0.283185	sp|Q86W50|MET16_HUMAN	METTL16	MET16_HUMAN Methyltransferase-like protein 16	#N/A	#N/A	#N/A	#N/A	#N/A	#N/A	#N/A	#N/A	METTL16	#N/A	#N/A	#N/A	#N/A	#N/A				4	0.106349	0.220824	1.52494	0.391553	0.0411952	0.325821	1.99931	0.571048
0.121662	-0.107402	-0.0236299	-0.0847104	-0.03687	-0.0559235	0.10166	0.0884793	0.21951	sp|P55081|MFAP1_HUMAN	MFAP1	MFAP1_HUMAN Microfibrillar-associated protein 1	#N/A	#N/A	#N/A	#N/A	#N/A	#N/A	#N/A	#N/A	MFAP1	#N/A	#N/A	#N/A	#N/A	#N/A				10	0.707292	-0.0560446	0.30768	-0.0986102	0.393325	0.139673	0.782797	0.241307
0.036925	0.0328304	-0.0723946	0.0548151	0.149159	0.0534134	0.0960966	0.128903	0.25152	sp|Q14728|MFS10_HUMAN	MFSD10	MFS10_HUMAN Major facilitator superfamily domain-containing protein 10	#N/A	#N/A	#N/A	#N/A	#N/A	#N/A	#N/A	#N/A	MFSD10	#N/A	#N/A	#N/A	#N/A	#N/A				3	0.500572	0.0866755	0.838702	0.158228	0.301521	0.15972	1.23069	0.285568
-0.00753831	-0.0265934	0.0334769	-0.161063	-0.180445	-0.0490053	-0.308358	-0.281785	-0.156868	tr|H3BU53|H3BU53_HUMAN	MGA	H3BU53_HUMAN MAX gene-associated protein (Fragment)	#N/A	#N/A	#N/A	#N/A	#N/A	#N/A	#N/A	#N/A	MGA	#N/A	#N/A	#N/A	#N/A	#N/A				1	0.315227	-0.129953	1.15714	-0.238605	0.10533	-0.248785	1.65054	-0.452376
0.0745836	-0.0159147	-0.0620327	-0.118671	-0.0500259	-0.0602649	-0.0749243	-0.231861	0.027903	sp|Q8IWI9-4|MGAP_HUMAN	MGA	MGAP_HUMAN Isoform 4 of MAX gene-associated protein	#N/A	#N/A	#N/A	#N/A	#N/A	#N/A	#N/A	#N/A	MGA	#N/A	#N/A	#N/A	#N/A	#N/A				15	0.575226	-0.0751993	0.709545	-0.137862	0.602608	-0.0918394	0.443074	-0.15685
-0.153897	-0.055446	0.187621	-0.249389	-0.354381	-0.324073	-0.436133	-0.447604	-0.496771	sp|P16455|MGMT_HUMAN	MGMT	MGMT_HUMAN Methylated-DNA--protein-cysteine methyltransferase	#N/A	#N/A	#N/A	#N/A	#N/A	#N/A	#N/A	#N/A	MGMT	#N/A	#N/A	#N/A	#N/A	#N/A		+	GRN KO+GRN_CONTROL	5	0.062173	-0.30204	1.06593	-0.49827	0.0199961	-0.452928	1.3688	-0.750899
0.0901564	-0.0421717	-0.0524122	-0.0173706	-0.115011	-0.111301	-0.214573	-0.25695	-0.365037	sp|Q7Z3K6-2|MIER3_HUMAN	MIER3	MIER3_HUMAN Isoform 2 of Mesoderm induction early response protein 3	#N/A	#N/A	#N/A	#N/A	#N/A	#N/A	#N/A	#N/A	MIER3	#N/A	#N/A	#N/A	#N/A	#N/A				2	0.551526	-0.0797515	0.628574	-0.143455	0.0696164	-0.277378	1.90582	-0.491679
-0.0307801	-0.0395884	0.067882	-0.00272032	0.0242998	0.0435482	-0.339036	-0.473676	-0.219566	sp|O75030|MITF_HUMAN	MITF	MITF_HUMAN Microphthalmia-associated transcription factor	#N/A	#N/A	#N/A	#N/A	#N/A	#N/A	#N/A	#N/A	MITF	#N/A	#N/A	#N/A	#N/A	#N/A				4	0.877315	0.0225381	0.228178	0.0419726	0.0410372	-0.343264	1.57079	-0.590733
0.150109	-0.0829521	-0.0797481	0.0261241	0.0670727	0.0354212	-0.147451	-0.199005	0.0246186	sp|P46013|KI67_HUMAN	MKI67	KI67_HUMAN Antigen KI-67	#N/A	#N/A	#N/A	#N/A	#N/A	#N/A	#N/A	#N/A	MKI67	#N/A	#N/A	#N/A	#N/A	#N/A				51	0.763985	0.0470697	0.217879	0.0814147	0.556702	-0.103082	0.428585	-0.171065
0.0615408	-0.0499918	-0.0138024	0.205865	0.127585	0.227077	0.448577	0.457895	0.616093	sp|Q8IYA7|MKX_HUMAN	MKX	MKX_HUMAN Homeobox protein Mohawk	#N/A	#N/A	#N/A	#N/A	#N/A	#N/A	#N/A	#N/A	MKX	#N/A	#N/A	#N/A	#N/A	#N/A		+	GRN KO+GRN_CONTROL	2	0.147223	0.187593	1.85742	0.344422	0.00765812	0.508273	2.53881	0.901979
-0.0889573	0.0151108	0.0693844	-0.0820101	-0.111956	-0.210532	-0.103968	-0.15276	-0.21708	sp|P40692|MLH1_HUMAN	MLH1	MLH1_HUMAN DNA mismatch repair protein Mlh1	#N/A	#N/A	#N/A	#N/A	#N/A	#N/A	#N/A	#N/A	MLH1	#N/A	#N/A	#N/A	#N/A	#N/A				19	0.303904	-0.133345	1.0244	-0.237886	0.311051	-0.156449	1.23881	-0.280956
-0.0073784	0.0272913	-0.0203343	-0.400538	-0.318027	-0.351626	-0.429903	-0.532256	-0.389119	sp|Q03111|ENL_HUMAN	MLLT1	ENL_HUMAN Protein ENL	#N/A	#N/A	#N/A	#N/A	#N/A	#N/A	#N/A	#N/A	MLLT1	#N/A	#N/A	#N/A	#N/A	#N/A		+	GRN KO+GRN_CONTROL	5	0.0201139	-0.35659	3.16722	-0.675543	0.0124334	-0.450286	2.31613	-0.826385
0.165245	-0.0839389	-0.096707	-0.188438	-0.0178132	-0.15386	-0.128502	-0.138945	0.145669	sp|P55197|AF10_HUMAN	MLLT10	AF10_HUMAN Protein AF-10	#N/A	#N/A	#N/A	#N/A	#N/A	#N/A	#N/A	#N/A	MLLT10	#N/A	#N/A	#N/A	#N/A	#N/A				3	0.412836	-0.114904	0.486256	-0.191533	0.861143	-0.035459	0.100761	-0.0566161
0.0865302	0.0345594	-0.129824	-0.018156	0.0408619	-0.0783999	-0.322443	-0.577134	-0.160466	sp|P42568|AF9_HUMAN	MLLT3	AF9_HUMAN Protein AF-9	#N/A	#N/A	#N/A	#N/A	#N/A	#N/A	#N/A	#N/A	MLLT3	#N/A	#N/A	#N/A	#N/A	#N/A				5	0.920582	-0.0156531	0.0729653	-0.0272827	0.0528924	-0.350436	1.08369	-0.549541
0.0744646	0.0385778	-0.120406	-0.0585962	-0.142638	0.0401924	0.140839	-0.144945	-0.0743573	sp|P55198|AF17_HUMAN	MLLT6	AF17_HUMAN Protein AF-17	#N/A	#N/A	#N/A	#N/A	#N/A	#N/A	#N/A	#N/A	MLLT6	#N/A	#N/A	#N/A	#N/A	#N/A				2	0.725868	-0.0512262	0.254431	-0.0883428	0.907541	-0.0236999	0.0791713	-0.0391897
-0.0768884	0.00781655	0.0655269	0.0176614	0.00922432	-0.0734697	0.104572	0.0314279	0.0911195	sp|Q6ZRQ5|MMS22_HUMAN	MMS22L	MMS22_HUMAN Protein MMS22-like	#N/A	#N/A	#N/A	#N/A	#N/A	#N/A	#N/A	#N/A	MMS22L	#N/A	#N/A	#N/A	#N/A	#N/A				7	0.921798	-0.0143463	0.101175	-0.026058	0.646011	0.0768882	0.702612	0.140545
0.0215753	-0.0257432	0.00377249	0.111309	0.135257	0.0829561	0.190709	0.0419651	0.180631	sp|P51948|MAT1_HUMAN	MNAT1	MAT1_HUMAN CDK-activating kinase assembly factor MAT1	#N/A	#N/A	#N/A	#N/A	#N/A	#N/A	#N/A	#N/A	MNAT1	#N/A	#N/A	#N/A	#N/A	#N/A				8	0.359756	0.109972	2.22682	0.211296	0.390416	0.1379	1.03149	0.250758
-0.0978964	0.0719409	0.0207343	0.00747098	-0.0966087	-0.0143907	0.161759	-0.0362439	0.0487892	sp|Q9BWT6|MND1_HUMAN	MND1	MND1_HUMAN Meiotic nuclear division protein 1 homolog	#N/A	#N/A	#N/A	#N/A	#N/A	#N/A	#N/A	#N/A	MND1	#N/A	#N/A	#N/A	#N/A	#N/A				2	0.823969	-0.0327691	0.210469	-0.058574	0.739407	0.0598417	0.321204	0.103841
-0.00774769	0.0215312	-0.0140339	-0.137963	-0.120369	-0.142739	0.0352854	0.0715236	0.2111	sp|Q99583|MNT_HUMAN	MNT	MNT_HUMAN Max-binding protein MNT	#N/A	#N/A	#N/A	#N/A	#N/A	#N/A	#N/A	#N/A	MNT	#N/A	#N/A	#N/A	#N/A	#N/A				5	0.265923	-0.133607	2.92766	-0.260494	0.527842	0.106053	0.739412	0.191188
0.00974662	-0.0163436	0.00645723	0.179768	0.175797	0.125515	0.251899	0.0842443	0.292267	sp|Q14149|MORC3_HUMAN	MORC3	MORC3_HUMAN MORC family CW-type zinc finger protein 3	#N/A	#N/A	#N/A	#N/A	#N/A	#N/A	#N/A	#N/A	MORC3	#N/A	#N/A	#N/A	#N/A	#N/A				14	0.198065	0.160406	2.35175	0.308895	0.198274	0.209516	1.10257	0.371342
0.0873154	-0.163639	0.06328	0.366825	0.354226	0.317081	-0.35084	-0.416889	-0.380625	sp|Q8TE76|MORC4_HUMAN	MORC4	MORC4_HUMAN MORC family CW-type zinc finger protein 4	#N/A	#N/A	#N/A	#N/A	#N/A	#N/A	#N/A	#N/A	MORC4	#N/A	#N/A	#N/A	#N/A	#N/A				2	0.0347665	0.350392	1.35473	0.602743	0.0317745	-0.378436	1.44614	-0.650015
-0.079458	0.0183423	0.0576814	-0.0993684	0.00149169	-0.0386051	-0.156544	-0.19098	-0.146971	sp|Q9UBU8|MO4L1_HUMAN	MORF4L1	MO4L1_HUMAN Mortality factor 4-like protein 1	#N/A	#N/A	#N/A	#N/A	#N/A	#N/A	#N/A	#N/A	MORF4L1	#N/A	#N/A	#N/A	#N/A	#N/A				5	0.75417	-0.0443492	0.364792	-0.080603	0.292943	-0.163687	1.34091	-0.301503
-0.0887192	0.0147486	0.0695198	0.0285717	0.0380727	-0.00168685	-0.128012	-0.298186	-0.22824	sp|Q15014|MO4L2_HUMAN	MORF4L2	MO4L2_HUMAN Mortality factor 4-like protein 2	#N/A	#N/A	#N/A	#N/A	#N/A	#N/A	#N/A	#N/A	MORF4L2	#N/A	#N/A	#N/A	#N/A	#N/A				5	0.878298	0.0231361	0.172696	0.0422255	0.155588	-0.216662	1.4794	-0.381609
0.111243	-0.0853444	-0.033153	-0.0430275	-0.0131883	-0.0280062	0.423596	0.361274	0.553865	sp|O00566|MPP10_HUMAN	MPHOSPH10	MPP10_HUMAN U3 small nucleolar ribonucleoprotein protein MPP10	#N/A	#N/A	#N/A	#N/A	#N/A	#N/A	#N/A	#N/A	MPHOSPH10	#N/A	#N/A	#N/A	#N/A	#N/A		+	GRN KO+GRN_CONTROL	15	0.869055	-0.0256558	0.150907	-0.0458614	0.0126267	0.448663	2.26931	0.771289
0.0582866	-0.0965149	0.0334857	-0.145812	-0.16999	-0.0368632	-0.23676	-0.134894	-0.0348423	sp|Q99549|MPP8_HUMAN	MPHOSPH8	MPP8_HUMAN M-phase phosphoprotein 8	#N/A	#N/A	#N/A	#N/A	#N/A	#N/A	#N/A	#N/A	MPHOSPH8	#N/A	#N/A	#N/A	#N/A	#N/A				11	0.374034	-0.115974	0.848682	-0.205959	0.407606	-0.133918	0.814012	-0.232694
-0.121878	0.00371228	0.108937	0.0151098	0.216115	0.0135978	0.308292	-0.511731	0.254413	sp|Q9NV56|MRGBP_HUMAN	MRGBP	MRGBP_HUMAN MRG/MORF4L-binding protein	#N/A	#N/A	#N/A	#N/A	#N/A	#N/A	#N/A	#N/A	MRGBP	#N/A	#N/A	#N/A	#N/A	#N/A				4	0.551623	0.0846838	0.374798	0.14239	0.942484	0.020068	0.023451	0.025958
-0.108839	0.059495	0.0434357	0.0349465	0.0194109	-0.0241972	0.0102544	-0.143447	-0.144715	sp|P43246|MSH2_HUMAN	MSH2	MSH2_HUMAN DNA mismatch repair protein Msh2	#N/A	#N/A	#N/A	#N/A	#N/A	#N/A	#N/A	#N/A	MSH2	#N/A	#N/A	#N/A	#N/A	#N/A				24	0.937083	0.0120228	0.0716084	0.0216051	0.591426	-0.0906664	0.5382	-0.157867
-0.0911558	0.0370355	0.0499462	0.0432648	0.0745124	-0.00785948	0.14593	-0.00039656	-0.0183402	sp|P52701|MSH6_HUMAN	MSH6	MSH6_HUMAN DNA mismatch repair protein Msh6	#N/A	#N/A	#N/A	#N/A	#N/A	#N/A	#N/A	#N/A	MSH6	#N/A	#N/A	#N/A	#N/A	#N/A				34	0.793802	0.0380306	0.292943	0.0690165	0.814887	0.0437891	0.251972	0.0769836
-0.00445865	0.27249	-0.33062	0.64945	0.388281	0.0651487	0.111426	-0.359038	0.664748	sp|Q68DK7|MSL1_HUMAN	MSL1	MSL1_HUMAN Male-specific lethal 1 homolog	#N/A	#N/A	#N/A	#N/A	#N/A	#N/A	#N/A	#N/A	MSL1	#N/A	#N/A	#N/A	#N/A	#N/A				1	0.0447139	0.388489	0.73315	0.523029	0.51479	0.159908	0.173285	0.189602
0.0361109	0.0294861	-0.0679305	0.403769	0.276709	0.156567	0.0400815	0.380068	0.291904	sp|Q8N5Y2|MS3L1_HUMAN	MSL3	MS3L1_HUMAN Male-specific lethal 3 homolog	#N/A	#N/A	#N/A	#N/A	#N/A	#N/A	#N/A	#N/A	MSL3	#N/A	#N/A	#N/A	#N/A	#N/A				3	0.0633956	0.279793	1.38169	0.48332	0.163224	0.238129	0.873726	0.392128
0.0649876	-0.0274608	-0.0398168	-0.0834616	0.0220113	-0.0349901	0.0294839	-0.0560246	0.139734	sp|O94776|MTA2_HUMAN	MTA2	MTA2_HUMAN Metastasis-associated protein MTA2	#N/A	#N/A	#N/A	#N/A	#N/A	#N/A	#N/A	#N/A	MTA2	#N/A	#N/A	#N/A	#N/A	#N/A				27	0.825526	-0.0313834	0.280701	-0.0575871	0.838354	0.0384945	0.224774	0.0680591
0.0437876	-0.0568426	0.0112346	0.215656	0.321769	0.324013	0.421305	0.341459	0.551036	sp|Q9BTC8|MTA3_HUMAN	MTA3	MTA3_HUMAN Metastasis-associated protein MTA3	#N/A	#N/A	#N/A	#N/A	#N/A	#N/A	#N/A	#N/A	MTA3	#N/A	#N/A	#N/A	#N/A	#N/A		+	GRN KO+GRN_CONTROL	6	0.0441249	0.287753	2.41404	0.526591	0.014106	0.43854	2.0759	0.772235
0.120712	-0.112976	-0.0173442	-0.0105708	0.0812238	-0.114383	-0.0215886	-0.29953	-0.0727915	sp|Q14872|MTF1_HUMAN	MTF1	MTF1_HUMAN Metal regulatory transcription factor 1	#N/A	#N/A	#N/A	#N/A	#N/A	#N/A	#N/A	#N/A	MTF1	#N/A	#N/A	#N/A	#N/A	#N/A				1	0.94248	-0.0113739	0.0438811	-0.0193341	0.457495	-0.128101	0.510888	-0.210325
-0.126223	0.144053	-0.0309613	0.132977	-0.260873	-0.133823	0.0927908	0.0202109	0.0413243	sp|Q9Y483|MTF2_HUMAN	MTF2	MTF2_HUMAN Metal-response element-binding transcription factor 2	#N/A	#N/A	#N/A	#N/A	#N/A	#N/A	#N/A	#N/A	MTF2	#N/A	#N/A	#N/A	#N/A	#N/A				1	0.599913	-0.0828624	0.228455	-0.129377	0.772477	0.0558191	0.253058	0.0959044
0.0602165	-0.0280368	-0.0341252	0.13628	0.0603386	0.0596478	0.0825543	-0.0282151	0.157194	sp|P10244|MYBB_HUMAN	MYBL2	MYBB_HUMAN Myb-related protein B	#N/A	#N/A	#N/A	#N/A	#N/A	#N/A	#N/A	#N/A	MYBL2	#N/A	#N/A	#N/A	#N/A	#N/A				4	0.497017	0.0860706	1.00787	0.159479	0.680187	0.0711595	0.481876	0.126643
0.0297575	-0.0819136	0.0487326	-0.0207055	-0.0615403	-0.0757123	0.212832	0.0226775	0.336918	sp|P01106-2|MYC_HUMAN	MYC	MYC_HUMAN Isoform 2 of Myc proto-oncogene protein	#N/A	#N/A	#N/A	#N/A	#N/A	#N/A	#N/A	#N/A	MYC	#N/A	#N/A	#N/A	#N/A	#N/A				3	0.714645	-0.0515115	0.473355	-0.0946963	0.254866	0.19195	0.799641	0.319887
-0.111226	-0.0567683	0.154173	0.191436	0.150091	0.109553	0.312293	0.236242	0.083117	sp|O75113|N4BP1_HUMAN	N4BP1	N4BP1_HUMAN NEDD4-binding protein 1	#N/A	#N/A	#N/A	#N/A	#N/A	#N/A	#N/A	#N/A	N4BP1	#N/A	#N/A	#N/A	#N/A	#N/A				12	0.272793	0.154967	0.724066	0.265212	0.188813	0.215158	0.947435	0.355446
-0.194986	0.0297796	0.14478	0.17656	0.065929	0.0955474	0.288556	0.121502	-0.0318999	sp|Q9Y5N5|HEMK2_HUMAN	N6AMT1	HEMK2_HUMAN HemK methyltransferase family member 2	#N/A	#N/A	#N/A	#N/A	#N/A	#N/A	#N/A	#N/A	N6AMT1	#N/A	#N/A	#N/A	#N/A	#N/A				3	0.411016	0.119487	0.449663	0.197464	0.460301	0.132861	0.415144	0.208876
-0.0847994	0.032162	0.048991	-0.362835	-0.166102	-0.416411	-0.306503	-0.577357	-0.657213	sp|Q13506|NAB1_HUMAN	NAB1	NAB1_HUMAN NGFI-A-binding protein 1	#N/A	#N/A	#N/A	#N/A	#N/A	#N/A	#N/A	#N/A	NAB1	#N/A	#N/A	#N/A	#N/A	#N/A		+	GRN KO+GRN_CONTROL	2	0.0446641	-0.3139	1.46527	-0.534798	0.0108827	-0.512476	1.56093	-0.834428
-0.135516	0.0774734	0.0489157	0.0106659	-0.0968426	-0.191777	-0.118476	-0.444458	-0.264258	sp|Q15742|NAB2_HUMAN	NAB2	NAB2_HUMAN NGFI-A-binding protein 2	#N/A	#N/A	#N/A	#N/A	#N/A	#N/A	#N/A	#N/A	NAB2	#N/A	#N/A	#N/A	#N/A	#N/A				1	0.521951	-0.0896089	0.43105	-0.152204	0.101311	-0.272688	1.07164	-0.443025
-0.0493454	-0.0310174	0.0771	0.0572395	0.0237029	-0.15287	-0.427721	-0.357372	-0.25006	sp|Q96BF6|NACC2_HUMAN	NACC2	NACC2_HUMAN Nucleus accumbens-associated protein 2	#N/A	#N/A	#N/A	#N/A	#N/A	#N/A	#N/A	#N/A	NACC2	#N/A	#N/A	#N/A	#N/A	#N/A				3	0.881045	-0.0228883	0.106891	-0.0397242	0.0319144	-0.343963	2.13285	-0.608788
0.0898271	-0.012057	-0.0830194	0.0842801	0.0463943	-0.156559	0.255596	0.10891	0.33454	sp|Q69YI7|NAIF1_HUMAN	NAIF1	NAIF1_HUMAN Nuclear apoptosis-inducing factor 1	#N/A	#N/A	#N/A	#N/A	#N/A	#N/A	#N/A	#N/A	NAIF1	#N/A	#N/A	#N/A	#N/A	#N/A				1	0.967984	-0.0068783	0.0253631	-0.0116574	0.135689	0.234765	1.28909	0.402697
-0.188726	0.0728431	0.0987325	0.0321455	-0.0338838	-0.13623	0.128867	-0.0568624	-0.0854693	sp|Q9UHQ1-2|NARF_HUMAN	NARF	NARF_HUMAN Isoform 2 of Nuclear prelamin A recognition factor	#N/A	#N/A	#N/A	#N/A	#N/A	#N/A	#N/A	#N/A	NARF	#N/A	#N/A	#N/A	#N/A	#N/A				5	0.802548	-0.0402728	0.140175	-0.0666704	0.995651	0.00122856	0.00351204	0.00200167
-0.00988192	-0.0228461	0.0321532	-0.125444	-0.0927617	-0.0852944	0.0596227	0.112848	0.187628	sp|Q9H0A0|NAT10_HUMAN	NAT10	NAT10_HUMAN N-acetyltransferase 10	#N/A	#N/A	#N/A	#N/A	#N/A	#N/A	#N/A	#N/A	NAT10	#N/A	#N/A	#N/A	#N/A	#N/A				36	0.403936	-0.100975	2.00171	-0.19393	0.443099	0.120224	1.18065	0.222363
-0.0611879	0.000959516	0.0577761	0.165265	0.144792	0.0217149	-0.174348	-0.315013	-0.181071	sp|Q8IVL1|NAV2_HUMAN	NAV2	NAV2_HUMAN Neuron navigator 2	#N/A	#N/A	#N/A	#N/A	#N/A	#N/A	#N/A	#N/A	NAV2	#N/A	#N/A	#N/A	#N/A	#N/A				5	0.389594	0.111408	0.904521	0.200202	0.13877	-0.22266	1.68996	-0.399562
0.0595876	-0.00714047	-0.0547379	-0.256268	-0.172433	-0.199783	-0.114775	-0.216062	-0.00482331	sp|O60934|NBN_HUMAN	NBN	NBN_HUMAN Nibrin	#N/A	#N/A	#N/A	#N/A	#N/A	#N/A	#N/A	#N/A	NBN	#N/A	#N/A	#N/A	#N/A	#N/A				27	0.110148	-0.208731	2.05088	-0.385585	0.502227	-0.111123	0.687758	-0.195149
-0.0536883	-0.00184673	0.0535413	-0.17951	-0.0448019	-0.149359	-0.245583	-0.270517	-0.337705	sp|P42695|CNDD3_HUMAN	NCAPD3	CNDD3_HUMAN Condensin-2 complex subunit D3	#N/A	#N/A	#N/A	#N/A	#N/A	#N/A	#N/A	#N/A	NCAPD3	#N/A	#N/A	#N/A	#N/A	#N/A				16	0.331809	-0.123892	1.11048	-0.224756	0.0565344	-0.283937	2.60353	-0.524433
0.00224194	0.0194526	-0.0219948	-0.11476	-0.0882581	-0.0999167	-0.271069	-0.262606	-0.277278	sp|Q86XI2-2|CNDG2_HUMAN	NCAPG2	CNDG2_HUMAN Isoform 2 of Condensin-2 complex subunit G2	#N/A	#N/A	#N/A	#N/A	#N/A	#N/A	#N/A	#N/A	NCAPG2	#N/A	#N/A	#N/A	#N/A	#N/A				16	0.401149	-0.100878	2.41875	-0.196162	0.0649487	-0.270218	3.15257	-0.526995
0.0537731	-0.0818424	0.0245662	-0.0068898	-0.100953	-0.09539	-0.14585	-0.127555	-0.205448	sp|Q6IBW4-4|CNDH2_HUMAN	NCAPH2	CNDH2_HUMAN Isoform 4 of Condensin-2 complex subunit H2	#N/A	#N/A	#N/A	#N/A	#N/A	#N/A	#N/A	#N/A	NCAPH2	#N/A	#N/A	#N/A	#N/A	#N/A				12	0.624976	-0.0665764	0.569816	-0.120774	0.300645	-0.15845	1.38963	-0.289434
-0.0481957	0.00769236	0.0391505	-0.0935008	-0.018611	-0.0921767	0.119069	0.066205	-0.0206247	sp|Q9NZQ3|SPN90_HUMAN	NCKIPSD	SPN90_HUMAN NCK-interacting protein with SH3 domain	#N/A	#N/A	#N/A	#N/A	#N/A	#N/A	#N/A	#N/A	NCKIPSD	#N/A	#N/A	#N/A	#N/A	#N/A				5	0.605726	-0.0676452	0.886095	-0.126307	0.74981	0.0553339	0.488254	0.100962
0.0208065	0.0640888	-0.0891921	0.030673	-0.108563	0.0416468	0.416413	0.132848	0.196993	sp|Q15788|NCOA1_HUMAN	NCOA1	NCOA1_HUMAN Nuclear receptor coactivator 1	#N/A	#N/A	#N/A	#N/A	#N/A	#N/A	#N/A	#N/A	NCOA1	#N/A	#N/A	#N/A	#N/A	#N/A				1	0.943622	-0.010649	0.0552633	-0.0187987	0.127185	0.250184	1.09152	0.418913
-0.0340887	-0.0187331	0.0513756	-0.126621	-0.0107806	-0.0660292	-0.0622079	-0.131881	-0.0895145	sp|Q15596|NCOA2_HUMAN	NCOA2	NCOA2_HUMAN Nuclear receptor coactivator 2	#N/A	#N/A	#N/A	#N/A	#N/A	#N/A	#N/A	#N/A	NCOA2	#N/A	#N/A	#N/A	#N/A	#N/A				6	0.613388	-0.0673282	0.715122	-0.124095	0.543396	-0.0940524	1.29393	-0.17639
0.0841132	-0.0502316	-0.0377355	-0.228637	-0.230512	-0.209414	-0.124743	-0.203663	0.0203981	sp|Q9HCD5|NCOA5_HUMAN	NCOA5	NCOA5_HUMAN Nuclear receptor coactivator 5	#N/A	#N/A	#N/A	#N/A	#N/A	#N/A	#N/A	#N/A	NCOA5	#N/A	#N/A	#N/A	#N/A	#N/A				24	0.110426	-0.22157	1.48456	-0.407763	0.54998	-0.101385	0.559533	-0.175294
0.0083987	-0.000374455	-0.00807132	-0.210162	-0.206442	-0.208282	-0.160439	-0.247988	-0.0793892	sp|Q14686|NCOA6_HUMAN	NCOA6	NCOA6_HUMAN Nuclear receptor coactivator 6	#N/A	#N/A	#N/A	#N/A	#N/A	#N/A	#N/A	#N/A	NCOA6	#N/A	#N/A	#N/A	#N/A	#N/A				5	0.105766	-0.20828	3.53225	-0.412535	0.312133	-0.162589	1.10907	-0.296202
-0.0480949	0.00888182	0.0378909	0.290338	0.290384	0.221412	0.325325	0.199138	0.196672	sp|Q8NI08|NCOA7_HUMAN	NCOA7	NCOA7_HUMAN Nuclear receptor coactivator 7	#N/A	#N/A	#N/A	#N/A	#N/A	#N/A	#N/A	#N/A	NCOA7	#N/A	#N/A	#N/A	#N/A	#N/A				18	0.0510969	0.267819	2.82968	0.501394	0.108355	0.240819	1.86615	0.438314
0.0800548	-0.0471078	-0.0364267	-0.0555027	-0.0505692	-0.0327236	0.118649	0.063271	0.170597	sp|O75376|NCOR1_HUMAN	NCOR1	NCOR1_HUMAN Nuclear receptor corepressor 1	#N/A	#N/A	#N/A	#N/A	#N/A	#N/A	#N/A	#N/A	NCOR1	#N/A	#N/A	#N/A	#N/A	#N/A				21	0.757363	-0.0451053	0.416214	-0.0833265	0.447943	0.118666	1.06594	0.215297
0.100036	-0.202776	0.0831427	0.129136	-0.0766021	0.126743	-0.00117805	0.0528776	0.366248	tr|H0Y459|H0Y459_HUMAN	NCOR1	H0Y459_HUMAN Nuclear receptor corepressor 1 (Fragment)	#N/A	#N/A	#N/A	#N/A	#N/A	#N/A	#N/A	#N/A	NCOR1	#N/A	#N/A	#N/A	#N/A	#N/A				1	0.667251	0.0662917	0.21306	0.106994	0.426541	0.145849	0.409288	0.224073
0.0245295	-0.0422673	0.0168164	0.0807201	0.0609441	0.0822157	0.0159674	-0.12145	0.0603625	sp|Q9Y618|NCOR2_HUMAN	NCOR2	NCOR2_HUMAN Nuclear receptor corepressor 2	#N/A	#N/A	#N/A	#N/A	#N/A	#N/A	#N/A	#N/A	NCOR2	#N/A	#N/A	#N/A	#N/A	#N/A				38	0.565593	0.0749337	1.22677	0.143501	0.940779	-0.0147329	0.0860264	-0.0263722
0.0454756	-0.0450284	-0.00186825	0.007769	0.0532067	0.046064	0.0819123	0.108714	0.205609	sp|Q9BTX1|NDC1_HUMAN	NDC1	NDC1_HUMAN Nucleoporin NDC1	#N/A	#N/A	#N/A	#N/A	#N/A	#N/A	#N/A	#N/A	NDC1	#N/A	#N/A	#N/A	#N/A	#N/A				19	0.796101	0.0361536	0.510586	0.068253	0.387769	0.132552	1.29389	0.242873
-0.0238863	-0.00360815	0.0270383	0.0878906	0.0688452	0.0284261	0.165085	0.0886663	0.0699699	sp|O14777|NDC80_HUMAN	NDC80	NDC80_HUMAN Kinetochore protein NDC80 homolog	#N/A	#N/A	#N/A	#N/A	#N/A	#N/A	#N/A	#N/A	NDC80	#N/A	#N/A	#N/A	#N/A	#N/A				13	0.631436	0.0618727	1.25248	0.118316	0.486617	0.108059	1.33684	0.202874
-0.143223	0.0186819	0.112997	-0.0885953	-0.228434	-0.198623	-0.247724	-0.592544	-0.443441	sp|Q15843|NEDD8_HUMAN	NEDD8	NEDD8_HUMAN NEDD8	#N/A	#N/A	#N/A	#N/A	#N/A	#N/A	#N/A	#N/A	NEDD8	#N/A	#N/A	#N/A	#N/A	#N/A				4	0.225572	-0.168036	0.850906	-0.286723	0.0216153	-0.424055	1.51255	-0.678743
0.112545	-0.272212	0.125409	0.0100905	-0.268747	-0.0650565	0.204317	-0.245751	0.050823	sp|Q969S2|NEIL2_HUMAN	NEIL2	NEIL2_HUMAN Endonuclease 8-like 2	#N/A	#N/A	#N/A	#N/A	#N/A	#N/A	#N/A	#N/A	NEIL2	#N/A	#N/A	#N/A	#N/A	#N/A				2	0.541405	-0.0964851	0.242308	-0.147356	0.952076	0.0145488	0.0262718	0.021219
-0.180774	-0.0286713	0.185801	0.708555	0.0686072	-0.346951	0.206191	0.189677	0.128888	sp|Q8TAT5|NEIL3_HUMAN	NEIL3	NEIL3_HUMAN Endonuclease 8-like 3	#N/A	#N/A	#N/A	#N/A	#N/A	#N/A	#N/A	#N/A	NEIL3	#N/A	#N/A	#N/A	#N/A	#N/A				1	0.446384	0.151286	0.167925	0.183404	0.300693	0.1828	0.649615	0.300215
-0.0536473	0.00776814	0.0441893	-0.102783	-0.0583048	-0.100962	0.113162	0.0304418	0.0897141	sp|Q9H3P2|NELFA_HUMAN	NELFA	NELFA_HUMAN Negative elongation factor A	#N/A	#N/A	#N/A	#N/A	#N/A	#N/A	#N/A	#N/A	NELFA	#N/A	#N/A	#N/A	#N/A	#N/A				12	0.495719	-0.0867866	1.13083	-0.163122	0.625591	0.0783358	0.967582	0.145688
0.0083486	-0.00731583	-0.00107589	-0.03108	-0.0413679	-0.0352662	0.0390874	0.0910172	-0.0209763	sp|Q8WX92|NELFB_HUMAN	NELFB	NELFB_HUMAN Negative elongation factor B	#N/A	#N/A	#N/A	#N/A	#N/A	#N/A	#N/A	#N/A	NELFB	#N/A	#N/A	#N/A	#N/A	#N/A				11	0.786288	-0.0358904	2.34357	-0.0710074	0.844299	0.0363905	0.423025	0.0683163
-0.00955546	-0.0178256	0.0269858	0.0012185	-0.0252965	-0.0423876	0.184682	0.2726	0.113052	sp|Q8IXH7|NELFD_HUMAN	NELFCD	NELFD_HUMAN Negative elongation factor C/D	#N/A	#N/A	#N/A	#N/A	#N/A	#N/A	#N/A	#N/A	NELFCD	#N/A	#N/A	#N/A	#N/A	#N/A				9	0.87242	-0.0220235	0.515616	-0.0424573	0.224189	0.190243	1.35138	0.347065
0.015684	-0.00831114	-0.00750183	-0.0491742	-0.0291721	-0.0415163	0.0596064	-0.0609015	0.0239255	sp|P18615|NELFE_HUMAN	NELFE	NELFE_HUMAN Negative elongation factor E	#N/A	#N/A	#N/A	#N/A	#N/A	#N/A	#N/A	#N/A	NELFE	#N/A	#N/A	#N/A	#N/A	#N/A				13	0.761094	-0.0399112	1.74885	-0.0782896	0.969918	0.00758645	0.0688253	0.0141381
-0.0620196	-0.0222281	0.0804763	-0.0015281	0.00123534	-0.0925911	0.0939857	0.00115371	0.0179123	sp|O60524|NEMF_HUMAN	NEMF	NEMF_HUMAN Nuclear export mediator factor NEMF	#N/A	#N/A	#N/A	#N/A	#N/A	#N/A	#N/A	#N/A	NEMF	#N/A	#N/A	#N/A	#N/A	#N/A				15	0.839987	-0.0297042	0.218796	-0.0537669	0.83111	0.038941	0.305748	0.0706521
-0.0933846	0.0123045	0.0760302	0.328055	0.334381	0.221903	0.380259	0.356759	0.241844	sp|P21359|NF1_HUMAN	NF1	NF1_HUMAN Neurofibromin	#N/A	#N/A	#N/A	#N/A	#N/A	#N/A	#N/A	#N/A	NF1	#N/A	#N/A	#N/A	#N/A	#N/A				15	0.0443739	0.296463	1.98227	0.528064	0.0397232	0.32797	2.1083	0.580129
-0.0318637	-0.0358728	0.0654382	-0.161225	-0.172216	-0.229529	-0.263577	-0.313114	-0.142983	sp|Q12857-4|NFIA_HUMAN	NFIA	NFIA_HUMAN Isoform 4 of Nuclear factor 1 A-type	#N/A	#N/A	#N/A	#N/A	#N/A	#N/A	#N/A	#N/A	NFIA	#N/A	#N/A	#N/A	#N/A	#N/A				8	0.148639	-0.18689	1.87864	-0.346534	0.11623	-0.239125	1.65435	-0.426697
-0.0141938	-0.0226829	0.0361724	-0.370398	-0.228904	-0.226868	-0.261592	-0.471541	-0.0663446	sp|O00712-5|NFIB_HUMAN	NFIB	NFIB_HUMAN Isoform 5 of Nuclear factor 1 B-type	#N/A	#N/A	#N/A	#N/A	#N/A	#N/A	#N/A	#N/A	NFIB	#N/A	#N/A	#N/A	#N/A	#N/A				4	0.059802	-0.275155	1.74325	-0.499434	0.13275	-0.266258	0.83102	-0.430539
0.0712491	-0.0117711	-0.0626557	-0.351879	-0.303885	-0.238692	-0.208074	0.268409	-0.18691	sp|P08651|NFIC_HUMAN	NFIC	NFIC_HUMAN Nuclear factor 1 C-type	#N/A	#N/A	#N/A	#N/A	#N/A	#N/A	#N/A	#N/A	NFIC	#N/A	#N/A	#N/A	#N/A	#N/A				12	0.0400612	-0.297093	2.32557	-0.539211	0.857087	-0.0411324	0.086711	-0.0622987
0.168187	-0.0747114	-0.109635	-0.980587	-0.874363	-0.809832	-1.11288	-1.42364	-0.923794	sp|Q16649|NFIL3_HUMAN	NFIL3	NFIL3_HUMAN Nuclear factor interleukin-3-regulated protein	#N/A	#N/A	#N/A	#N/A	#N/A	#N/A	#N/A	#N/A	NFIL3	#N/A	#N/A	#N/A	#N/A	#N/A	+	+	GRN KO_CONTROL;GRN KO+GRN_CONTROL	2	0.00392857	-0.882874	2.60399	-1.47009	0	-1.14805	2.30155	-1.71377
0.0384617	-0.0189663	-0.0202787	-0.460891	-0.263958	-0.304421	-0.0446538	-0.0551252	0.0223433	sp|Q14938|NFIX_HUMAN	NFIX	NFIX_HUMAN Nuclear factor 1 X-type	#N/A	#N/A	#N/A	#N/A	#N/A	#N/A	#N/A	#N/A	NFIX	#N/A	#N/A	#N/A	#N/A	#N/A				2	0.0320333	-0.342829	1.67678	-0.608832	0.885618	-0.0255508	0.33831	-0.0481141
0.0388001	-0.00506077	-0.0346884	-0.0524424	-0.0511793	-0.0336466	0.176183	0.0814786	0.182348	sp|Q6P4R8-2|NFRKB_HUMAN	NFRKB	NFRKB_HUMAN Isoform 2 of Nuclear factor related to kappa-B-binding protein	#N/A	#N/A	#N/A	#N/A	#N/A	#N/A	#N/A	#N/A	NFRKB	#N/A	#N/A	#N/A	#N/A	#N/A				9	0.743194	-0.0454397	0.797886	-0.0870174	0.328733	0.146986	1.59093	0.2727
-0.0965193	0.0169997	0.074314	0.0992995	-0.0494601	-0.124617	0.0657796	-0.190534	-0.0475405	sp|Q12986|NFX1_HUMAN	NFX1	NFX1_HUMAN Transcriptional repressor NF-X1	#N/A	#N/A	#N/A	#N/A	#N/A	#N/A	#N/A	#N/A	NFX1	#N/A	#N/A	#N/A	#N/A	#N/A				6	0.880099	-0.0231907	0.100118	-0.0397949	0.768631	-0.0556966	0.242598	-0.0944732
0.0238767	-0.04478	0.0198793	0.0830571	-0.0503798	-0.0830529	-0.152094	-0.065912	-0.225718	sp|P23511|NFYA_HUMAN	NFYA	NFYA_HUMAN Nuclear transcription factor Y subunit alpha	#N/A	#N/A	#N/A	#N/A	#N/A	#N/A	#N/A	#N/A	NFYA	#N/A	#N/A	#N/A	#N/A	#N/A				1	0.914009	-0.0164505	0.103572	-0.0296157	0.346197	-0.147567	1.1756	-0.26769
0.0601932	-0.0340386	-0.0280983	-0.0311993	-0.00129251	0.00250945	0.00328388	-0.206923	-0.00482089	sp|P25208|NFYB_HUMAN	NFYB	NFYB_HUMAN Nuclear transcription factor Y subunit beta	#N/A	#N/A	#N/A	#N/A	#N/A	#N/A	#N/A	#N/A	NFYB	#N/A	#N/A	#N/A	#N/A	#N/A				3	0.950346	-0.00934624	0.0998425	-0.0175589	0.704126	-0.0688388	0.363628	-0.119677
-0.0351734	-0.107575	0.132167	-0.0830181	-0.0736232	0.0194365	-0.0544023	-0.53096	-0.121036	sp|Q13952|NFYC_HUMAN	NFYC	NFYC_HUMAN Nuclear transcription factor Y subunit gamma	#N/A	#N/A	#N/A	#N/A	#N/A	#N/A	#N/A	#N/A	NFYC	#N/A	#N/A	#N/A	#N/A	#N/A				2	0.78259	-0.0422078	0.201346	-0.0730035	0.212318	-0.231939	0.587318	-0.348758
-0.34685	0.211563	0.0782811	-0.0693207	-0.205995	0.0917082	0.261855	-0.196403	-0.191343	sp|Q9H9Q4|NHEJ1_HUMAN	NHEJ1	NHEJ1_HUMAN Non-homologous end-joining factor 1	#N/A	#N/A	#N/A	#N/A	#N/A	#N/A	#N/A	#N/A	NHEJ1	#N/A	#N/A	#N/A	#N/A	#N/A				1	0.818059	-0.0422002	0.076845	-0.0612408	0.925993	-0.0229616	0.0341997	-0.0315936
0.126932	-0.0613581	-0.0745024	-0.199088	-0.0603407	-0.0710703	0.133669	0.12113	0.242857	sp|Q9NX24|NHP2_HUMAN	NHP2	NHP2_HUMAN H/ACA ribonucleoprotein complex subunit 2	#N/A	#N/A	#N/A	#N/A	#N/A	#N/A	#N/A	#N/A	NHP2	#N/A	#N/A	#N/A	#N/A	#N/A				5	0.426337	-0.10719	0.594718	-0.185173	0.292852	0.168862	0.979357	0.293325
0.0511381	-0.0419994	-0.0107008	0.0406068	0.0483382	0.0887088	0.513945	0.57136	0.669347	sp|Q9BYG3|MK67I_HUMAN	NIFK	MK67I_HUMAN MKI67 FHA domain-interacting nucleolar phosphoprotein	#N/A	#N/A	#N/A	#N/A	#N/A	#N/A	#N/A	#N/A	NIFK	#N/A	#N/A	#N/A	#N/A	#N/A		+	GRN KO+GRN_CONTROL	13	0.653508	0.0597387	0.828678	0.112467	0.0043443	0.585405	2.98332	1.05863
0.106654	-0.0598519	-0.0530306	-0.148357	-0.175269	-0.210448	0.223385	0.436512	0.29342	sp|Q9Y221|NIP7_HUMAN	NIP7	NIP7_HUMAN 60S ribosome subunit biogenesis protein NIP7 homolog	#N/A	#N/A	#N/A	#N/A	#N/A	#N/A	#N/A	#N/A	NIP7	#N/A	#N/A	#N/A	#N/A	#N/A				12	0.194829	-0.175948	1.14483	-0.315719	0.0476998	0.319848	1.72237	0.548602
0.0954323	-0.0321471	-0.0684671	-0.170475	-0.134966	-0.0926629	-0.225789	-0.193111	-0.115973	sp|Q6KC79|NIPBL_HUMAN	NIPBL	NIPBL_HUMAN Nipped-B-like protein	#N/A	#N/A	#N/A	#N/A	#N/A	#N/A	#N/A	#N/A	NIPBL	#N/A	#N/A	#N/A	#N/A	#N/A				41	0.318766	-0.130974	0.989693	-0.23618	0.252508	-0.176564	1.30553	-0.315624
0.0255284	-0.0725758	0.0443366	-0.0557795	-0.184975	-0.18571	-0.200181	-0.429639	-0.0596119	sp|Q8N5F7|NKAP_HUMAN	NKAP	NKAP_HUMAN NF-kappa-B-activating protein	#N/A	#N/A	#N/A	#N/A	#N/A	#N/A	#N/A	#N/A	NKAP	#N/A	#N/A	#N/A	#N/A	#N/A				4	0.272902	-0.141251	1.16582	-0.253875	0.185701	-0.228907	0.801037	-0.372954
0.0619687	-0.00518797	-0.0593442	-0.194929	-0.087829	-0.0863284	0.159947	0.112891	0.280976	sp|O15226-2|NKRF_HUMAN	NKRF	NKRF_HUMAN Isoform 2 of NF-kappa-B-repressing factor	#N/A	#N/A	#N/A	#N/A	#N/A	#N/A	#N/A	#N/A	NKRF	#N/A	#N/A	#N/A	#N/A	#N/A				28	0.335188	-0.122174	1.14349	-0.22204	0.227809	0.185459	1.35069	0.330508
-0.0317857	-0.047109	0.0757616	0.179882	0.0957098	0.0991584	0.54616	0.570352	0.506209	sp|Q9NVX2|NLE1_HUMAN	NLE1	NLE1_HUMAN Notchless protein homolog 1	#N/A	#N/A	#N/A	#N/A	#N/A	#N/A	#N/A	#N/A	NLE1	#N/A	#N/A	#N/A	#N/A	#N/A		+	GRN KO+GRN_CONTROL	12	0.320423	0.125961	1.20034	0.230091	0.00515499	0.541951	2.88874	0.998173
-0.0401927	0.043805	-0.00484695	0.125617	0.224446	0.00538692	0.577853	0.823094	0.656605	sp|Q9ULX3|NOB1_HUMAN	NOB1	NOB1_HUMAN RNA-binding protein NOB1	#N/A	#N/A	#N/A	#N/A	#N/A	#N/A	#N/A	#N/A	NOB1	#N/A	#N/A	#N/A	#N/A	#N/A		+	GRN KO+GRN_CONTROL	4	0.382407	0.118895	0.714871	0.209375	0.00291667	0.686262	2.20776	1.19085
0.0121882	0.0196269	-0.0323611	-0.0750585	0.028441	0.0177749	0.347245	0.283867	0.490724	sp|Q9Y3T9|NOC2L_HUMAN	NOC2L	NOC2L_HUMAN Nucleolar complex protein 2 homolog	#N/A	#N/A	#N/A	#N/A	#N/A	#N/A	#N/A	#N/A	NOC2L	#N/A	#N/A	#N/A	#N/A	#N/A				11	0.94909	-0.00943222	0.0893785	-0.0175759	0.029555	0.374127	1.69863	0.664165
-0.0280521	0.0547095	-0.0282537	-0.163184	-0.0473061	-0.0136859	0.295509	0.255462	0.362509	sp|Q8WTT2|NOC3L_HUMAN	NOC3L	NOC3L_HUMAN Nucleolar complex protein 3 homolog	#N/A	#N/A	#N/A	#N/A	#N/A	#N/A	#N/A	#N/A	NOC3L	#N/A	#N/A	#N/A	#N/A	#N/A				16	0.584985	-0.0741932	0.604976	-0.134155	0.0432753	0.305025	2.70648	0.5631
-0.00425363	-0.0135488	0.0176247	-0.0287751	0.0323651	-0.0415251	0.434693	0.401625	0.485648	sp|Q9BVI4|NOC4L_HUMAN	NOC4L	NOC4L_HUMAN Nucleolar complex protein 4 homolog	#N/A	#N/A	#N/A	#N/A	#N/A	#N/A	#N/A	#N/A	NOC4L	#N/A	#N/A	#N/A	#N/A	#N/A		+	GRN KO+GRN_CONTROL	15	0.929565	-0.0125858	0.18798	-0.0239909	0.0109115	0.440714	2.96668	0.837659
0.0868436	-0.076283	-0.01529	0.112443	0.0463079	0.0786194	0.559955	0.571699	0.677277	sp|Q9BSC4|NOL10_HUMAN	NOL10	NOL10_HUMAN Nucleolar protein 10	#N/A	#N/A	#N/A	#N/A	#N/A	#N/A	#N/A	#N/A	NOL10	#N/A	#N/A	#N/A	#N/A	#N/A		+	GRN KO+GRN_CONTROL	17	0.55377	0.0806998	0.645706	0.146388	0.00410084	0.604554	3.13107	1.07866
0.00390302	-0.0301884	0.0257355	0.101681	0.124344	0.0884201	0.580633	0.494156	0.692369	sp|Q9H8H0|NOL11_HUMAN	NOL11	NOL11_HUMAN Nucleolar protein 11	#N/A	#N/A	#N/A	#N/A	#N/A	#N/A	#N/A	#N/A	NOL11	#N/A	#N/A	#N/A	#N/A	#N/A		+	GRN KO+GRN_CONTROL	25	0.388215	0.104998	2.06026	0.202169	0.00481046	0.589236	2.21919	1.05289
0.159991	-0.0504386	-0.124884	-0.211487	-0.339962	-0.149628	-0.0802016	-0.00303188	0.236066	sp|Q9UGY1|NOL12_HUMAN	NOL12	NOL12_HUMAN Nucleolar protein 12	#N/A	#N/A	#N/A	#N/A	#N/A	#N/A	#N/A	#N/A	NOL12	#N/A	#N/A	#N/A	#N/A	#N/A				2	0.117485	-0.228581	1.00325	-0.379658	0.779429	0.0560549	0.164999	0.0892837
0.00805481	-0.02768	0.0192105	0.0037821	0.0412997	0.0957275	0.418377	0.448914	0.542054	sp|Q9H6R4|NOL6_HUMAN	NOL6	NOL6_HUMAN Nucleolar protein 6	#N/A	#N/A	#N/A	#N/A	#N/A	#N/A	#N/A	#N/A	NOL6	#N/A	#N/A	#N/A	#N/A	#N/A		+	GRN KO+GRN_CONTROL	12	0.729047	0.0470747	0.665913	0.0887855	0.00925681	0.46992	2.57853	0.870555
0.117637	-0.0757085	-0.0496548	-0.13907	-0.0313938	-0.100206	0.301661	0.20775	0.420394	sp|Q9UMY1|NOL7_HUMAN	NOL7	NOL7_HUMAN Nucleolar protein 7	#N/A	#N/A	#N/A	#N/A	#N/A	#N/A	#N/A	#N/A	NOL7	#N/A	#N/A	#N/A	#N/A	#N/A				5	0.525099	-0.0876479	0.53885	-0.154237	0.0541779	0.31251	1.65023	0.532985
0.0953379	-0.0313761	-0.0691525	-0.231749	-0.192719	-0.159973	0.0127229	-0.0691263	0.167178	sp|Q76FK4|NOL8_HUMAN	NOL8	NOL8_HUMAN Nucleolar protein 8	#N/A	#N/A	#N/A	#N/A	#N/A	#N/A	#N/A	#N/A	NOL8	#N/A	#N/A	#N/A	#N/A	#N/A				19	0.15382	-0.193083	1.34943	-0.34859	0.841235	0.0386552	0.169959	0.0660446
-0.00100154	-0.0121358	0.013027	-0.0750354	-0.0524662	-0.0400792	0.123069	0.153381	0.169879	sp|Q5SY16|NOL9_HUMAN	NOL9	NOL9_HUMAN Polynucleotide 5'-hydroxyl-kinase NOL9	#N/A	#N/A	#N/A	#N/A	#N/A	#N/A	#N/A	#N/A	NOL9	#N/A	#N/A	#N/A	#N/A	#N/A				14	0.661543	-0.0558235	1.8481	-0.108912	0.303967	0.148813	2.64537	0.288666
-0.0181044	-0.0352899	0.0519079	0.165342	0.186886	0.209012	0.525054	0.453146	0.578467	sp|Q5C9Z4|NOM1_HUMAN	NOM1	NOM1_HUMAN Nucleolar MIF4G domain-containing protein 1	#N/A	#N/A	#N/A	#N/A	#N/A	#N/A	#N/A	#N/A	NOM1	#N/A	#N/A	#N/A	#N/A	#N/A		+	GRN KO+GRN_CONTROL	8	0.146926	0.187575	2.03858	0.354252	0.00498563	0.519384	3.28905	0.952912
0.0413131	-0.0890503	0.0437764	-0.051945	-0.0187694	0.00801924	0.0467548	0.0689249	0.147009	sp|Q15233|NONO_HUMAN	NONO	NONO_HUMAN Non-POU domain-containing octamer-binding protein	#N/A	#N/A	#N/A	#N/A	#N/A	#N/A	#N/A	#N/A	NONO	#N/A	#N/A	#N/A	#N/A	#N/A				41	0.894443	-0.0195781	0.148841	-0.0357804	0.588478	0.0888831	0.744911	0.16062
0.23526	-0.0840439	-0.185292	-0.101754	-0.419711	-0.0888137	-0.072188	1.16844	0.0257379	sp|Q9NPE3|NOP10_HUMAN	NOP10	NOP10_HUMAN H/ACA ribonucleoprotein complex subunit 3	#N/A	#N/A	#N/A	#N/A	#N/A	#N/A	#N/A	#N/A	NOP10	#N/A	#N/A	#N/A	#N/A	#N/A				9	0.215741	-0.192068	0.502071	-0.288114	0.135771	0.385354	0.357048	0.41982
0.00685457	0.0158154	-0.022955	-0.0296322	0.0176743	-0.00587976	0.425622	0.340312	0.556971	sp|P78316|NOP14_HUMAN	NOP14	NOP14_HUMAN Nucleolar protein 14	#N/A	#N/A	#N/A	#N/A	#N/A	#N/A	#N/A	#N/A	NOP14	#N/A	#N/A	#N/A	#N/A	#N/A		+	GRN KO+GRN_CONTROL	13	0.968287	-0.00585085	0.118198	-0.0112952	0.016021	0.441063	1.76619	0.781897
0.114608	-0.0799296	-0.0421362	-0.239811	-0.232412	-0.20838	0.14284	0.0734713	0.253592	sp|Q9Y3C1|NOP16_HUMAN	NOP16	NOP16_HUMAN Nucleolar protein 16	#N/A	#N/A	#N/A	#N/A	#N/A	#N/A	#N/A	#N/A	NOP16	#N/A	#N/A	#N/A	#N/A	#N/A				13	0.116809	-0.224382	1.21869	-0.400463	0.320623	0.15912	0.933406	0.274649
0.0173737	-0.0204339	0.00280832	-0.13305	-0.050982	-0.057841	0.293087	0.242503	0.434159	sp|P46087-4|NOP2_HUMAN	NOP2	NOP2_HUMAN Isoform 4 of Putative ribosomal RNA methyltransferase NOP2	#N/A	#N/A	#N/A	#N/A	#N/A	#N/A	#N/A	#N/A	NOP2	#N/A	#N/A	#N/A	#N/A	#N/A				24	0.534272	-0.0805403	1.12103	-0.152394	0.0508603	0.323334	1.57678	0.579044
-0.0334379	0.0329682	-0.00029455	-0.107344	0.0176271	-0.012309	0.22953	0.210265	0.315378	sp|Q9Y2X3|NOP58_HUMAN	NOP58	NOP58_HUMAN Nucleolar protein 58	#N/A	#N/A	#N/A	#N/A	#N/A	#N/A	#N/A	#N/A	NOP58	#N/A	#N/A	#N/A	#N/A	#N/A				20	0.814846	-0.0337539	0.315648	-0.0622457	0.0880037	0.251979	2.28257	0.468739
0.0806684	-0.021428	-0.0630546	-0.0717138	-0.068401	-0.0272338	-0.247215	-0.284335	-0.0676181	sp|Q14207|NPAT_HUMAN	NPAT	NPAT_HUMAN Protein NPAT	#N/A	#N/A	#N/A	#N/A	#N/A	#N/A	#N/A	#N/A	NPAT	#N/A	#N/A	#N/A	#N/A	#N/A				4	0.697813	-0.0545115	0.481396	-0.100016	0.213672	-0.198451	1.10865	-0.342525
-0.0811713	-0.0316275	0.106206	-0.271918	-0.153158	-0.0982308	-0.113463	-0.160501	0.0883633	sp|P55055|NR1H2_HUMAN	NR1H2	NR1H2_HUMAN Oxysterols receptor LXR-beta	#N/A	#N/A	#N/A	#N/A	#N/A	#N/A	#N/A	#N/A	NR1H2	#N/A	#N/A	#N/A	#N/A	#N/A				2	0.200545	-0.172238	1.06303	-0.299046	0.749722	-0.0596695	0.247391	-0.100335
0.0700266	-0.0523006	-0.0205355	-0.0526966	-0.0647464	-0.0149442	0.0341634	-0.0589889	0.120624	sp|P49116|NR2C2_HUMAN	NR2C2	NR2C2_HUMAN Nuclear receptor subfamily 2 group C member 2	#N/A	#N/A	#N/A	#N/A	#N/A	#N/A	#N/A	#N/A	NR2C2	#N/A	#N/A	#N/A	#N/A	#N/A				10	0.762704	-0.0431926	0.438347	-0.0800458	0.859953	0.0328692	0.197289	0.0583301
-0.276929	0.051583	0.18682	-0.22493	-0.239917	-0.431097	-0.128046	-0.432163	-0.592875	sp|Q86WQ0|NR2CA_HUMAN	NR2C2AP	NR2CA_HUMAN Nuclear receptor 2C2-associated protein	#N/A	#N/A	#N/A	#N/A	#N/A	#N/A	#N/A	#N/A	NR2C2AP	#N/A	#N/A	#N/A	#N/A	#N/A				2	0.082834	-0.285806	0.790353	-0.437781	0.0534826	-0.37152	0.894039	-0.535529
-0.0398568	0.0958908	-0.0611144	-0.402024	-0.176344	-0.150391	-0.16749	-0.449133	-0.146261	sp|P10589|COT1_HUMAN	NR2F1	COT1_HUMAN COUP transcription factor 1	#N/A	#N/A	#N/A	#N/A	#N/A	#N/A	#N/A	#N/A	NR2F1	#N/A	#N/A	#N/A	#N/A	#N/A				1	0.0979571	-0.241226	1.12876	-0.406225	0.131974	-0.252601	0.977574	-0.414577
0.0976379	-0.138638	0.0308355	0.170736	0.371113	-0.158469	0.0254279	0.313052	0.400905	sp|P24468|COT2_HUMAN	NR2F2	COT2_HUMAN COUP transcription factor 2	#N/A	#N/A	#N/A	#N/A	#N/A	#N/A	#N/A	#N/A	NR2F2	#N/A	#N/A	#N/A	#N/A	#N/A				2	0.409547	0.131182	0.301528	0.195899	0.147984	0.24985	0.828549	0.394443
0.0193686	-0.0216006	0.00193918	-0.0808287	-0.0548696	-0.135296	-0.0287664	-0.0977303	0.0256746	sp|P10588|NR2F6_HUMAN	NR2F6	NR2F6_HUMAN Nuclear receptor subfamily 2 group F member 6	#N/A	#N/A	#N/A	#N/A	#N/A	#N/A	#N/A	#N/A	NR2F6	#N/A	#N/A	#N/A	#N/A	#N/A				6	0.473834	-0.0902338	1.36106	-0.171383	0.856433	-0.0335098	0.344633	-0.062329
0.0655611	0.0404551	-0.112366	-0.857462	-0.795589	-0.799098	-1.63327	-1.80639	-1.40419	sp|Q92570-3|NR4A3_HUMAN	NR4A3	NR4A3_HUMAN Isoform 3 of Nuclear receptor subfamily 4 group A member 3	#N/A	#N/A	#N/A	#N/A	#N/A	#N/A	#N/A	#N/A	NR4A3	#N/A	#N/A	#N/A	#N/A	#N/A	+	+	GRN KO_CONTROL;GRN KO+GRN_CONTROL	2	0.00397015	-0.815266	2.70647	-1.45815	0	-1.6125	2.86102	-2.56332
0.0215255	-0.0168519	-0.00494143	-0.107948	-0.0406161	-0.110079	-0.00376307	-0.139491	0.0700905	sp|Q9H7Z3|NRDE2_HUMAN	NRDE2	NRDE2_HUMAN Protein NRDE2 homolog	#N/A	#N/A	#N/A	#N/A	#N/A	#N/A	#N/A	#N/A	NRDE2	#N/A	#N/A	#N/A	#N/A	#N/A				9	0.493988	-0.0861251	1.35109	-0.163901	0.901839	-0.0242985	0.135224	-0.0432041
0.0476059	0.0253005	-0.0758848	-0.22795	-0.168739	-0.293109	-0.102517	-0.217042	-0.174148	sp|Q16656|NRF1_HUMAN	NRF1	NRF1_HUMAN Nuclear respiratory factor 1	#N/A	#N/A	#N/A	#N/A	#N/A	#N/A	#N/A	#N/A	NRF1	#N/A	#N/A	#N/A	#N/A	#N/A				3	0.088709	-0.22894	1.9219	-0.414533	0.279623	-0.163576	1.48633	-0.297091
-0.0699302	0.0946066	-0.0298211	-0.020074	-5.0735e-06	0.0124958	0.0538737	0.0327767	0.382605	sp|P48552|NRIP1_HUMAN	NRIP1	NRIP1_HUMAN Nuclear receptor-interacting protein 1	#N/A	#N/A	#N/A	#N/A	#N/A	#N/A	#N/A	#N/A	NRIP1	#N/A	#N/A	#N/A	#N/A	#N/A				3	0.996964	-0.000812869	0.00501695	-0.00147678	0.376536	0.158133	0.525124	0.253575
0.0610466	-0.0746853	0.0103908	-0.165639	-0.0690387	-0.0924926	-0.229988	-0.259334	-0.108062	sp|Q8IXM6|NRM_HUMAN	NRM	NRM_HUMAN Nurim	#N/A	#N/A	#N/A	#N/A	#N/A	#N/A	#N/A	#N/A	NRM	#N/A	#N/A	#N/A	#N/A	#N/A				5	0.397292	-0.107974	1.00444	-0.196626	0.192354	-0.198045	1.4884	-0.353063
0.0559343	-0.0289357	-0.0286682	-0.104636	-0.0355392	-0.0434337	0.389199	0.331821	0.50027	sp|O95478|NSA2_HUMAN	NSA2	NSA2_HUMAN Ribosome biogenesis protein NSA2 homolog	#N/A	#N/A	#N/A	#N/A	#N/A	#N/A	#N/A	#N/A	NSA2	#N/A	#N/A	#N/A	#N/A	#N/A		+	GRN KO+GRN_CONTROL	15	0.646557	-0.0606464	0.771795	-0.113209	0.0161486	0.407653	2.33595	0.731948
0.0877738	-0.0429255	-0.0490295	0.00603753	0.093909	0.0561836	0.11599	-0.0303456	0.294427	sp|Q96L73|NSD1_HUMAN	NSD1	NSD1_HUMAN Histone-lysine N-methyltransferase, H3 lysine-36 and H4 lysine-20 specific	#N/A	#N/A	#N/A	#N/A	#N/A	#N/A	#N/A	#N/A	NSD1	#N/A	#N/A	#N/A	#N/A	#N/A				3	0.701254	0.0534371	0.430858	0.0969175	0.465098	0.128084	0.509218	0.212071
0.0377088	-0.0245997	-0.0138812	0.136542	0.146952	0.17626	-0.0695244	-0.141673	0.00643891	sp|Q96IY1|NSL1_HUMAN	NSL1	NSL1_HUMAN Kinetochore-associated protein NSL1 homolog	#N/A	#N/A	#N/A	#N/A	#N/A	#N/A	#N/A	#N/A	NSL1	#N/A	#N/A	#N/A	#N/A	#N/A				5	0.212145	0.153509	2.33417	0.293734	0.689832	-0.0679955	0.602433	-0.124332
-0.156702	0.0146027	0.127968	-0.244745	-0.145226	-0.24276	-0.0331386	-0.381894	0.0413401	sp|Q8WV22|NSE1_HUMAN	NSMCE1	NSE1_HUMAN Non-structural maintenance of chromosomes element 1 homolog	#N/A	#N/A	#N/A	#N/A	#N/A	#N/A	#N/A	#N/A	NSMCE1	#N/A	#N/A	#N/A	#N/A	#N/A				3	0.153065	-0.2062	0.934414	-0.35007	0.528784	-0.119854	0.311194	-0.183129
0.0114709	0.0554685	-0.0697231	-0.193217	-0.141444	-0.172565	-0.0371795	-0.150026	-0.0531394	sp|Q96MF7|NSE2_HUMAN	NSMCE2	NSE2_HUMAN E3 SUMO-protein ligase NSE2	#N/A	#N/A	#N/A	#N/A	#N/A	#N/A	#N/A	#N/A	NSMCE2	#N/A	#N/A	#N/A	#N/A	#N/A				5	0.197277	-0.168148	1.51608	-0.311595	0.630604	-0.079187	0.710769	-0.143749
-0.00531139	0.00707074	-0.00178758	-0.00249169	0.0504058	-0.0136613	0.252472	0.16681	0.287129	sp|Q9NXX6|NSE4A_HUMAN	NSMCE4A	NSE4A_HUMAN Non-structural maintenance of chromosomes element 4 homolog A	#N/A	#N/A	#N/A	#N/A	#N/A	#N/A	#N/A	#N/A	NSMCE4A	#N/A	#N/A	#N/A	#N/A	#N/A				5	0.9368	0.011427	0.205018	0.0219708	0.1266	0.23548	1.67059	0.439371
0.0706903	-0.0460533	-0.027383	-0.0160883	-0.0249708	0.0190691	0.178948	0.033918	0.24144	sp|Q9H0G5|NSRP1_HUMAN	NSRP1	NSRP1_HUMAN Nuclear speckle splicing regulatory protein 1	#N/A	#N/A	#N/A	#N/A	#N/A	#N/A	#N/A	#N/A	NSRP1	#N/A	#N/A	#N/A	#N/A	#N/A				10	0.968034	-0.00641467	0.0553212	-0.0119094	0.343907	0.152351	0.936752	0.266656
-0.148287	0.0222774	0.113857	-0.135374	-0.231216	-0.215201	-0.0663465	0.0808676	-0.315938	sp|Q9BV86|NTM1A_HUMAN	NTMT1	NTM1A_HUMAN N-terminal Xaa-Pro-Lys N-methyltransferase 1	#N/A	#N/A	#N/A	#N/A	#N/A	#N/A	#N/A	#N/A	NTMT1	#N/A	#N/A	#N/A	#N/A	#N/A				9	0.17991	-0.189879	0.92621	-0.326068	0.615445	-0.0964215	0.274617	-0.150902
-0.153349	0.0280396	0.112652	0.0668306	-0.0287206	-0.0529214	0.0917085	-0.199503	-0.174705	sp|Q9Y5A7|NUB1_HUMAN	NUB1	NUB1_HUMAN NEDD8 ultimate buster 1	#N/A	#N/A	#N/A	#N/A	#N/A	#N/A	#N/A	#N/A	NUB1	#N/A	#N/A	#N/A	#N/A	#N/A				6	0.997076	-0.000717837	0.00264283	-0.0012238	0.62828	-0.089947	0.298901	-0.144646
-0.0751626	0.0122815	0.0596539	0.183972	0.201778	0.158172	0.372245	0.0491318	0.0842478	sp|Q9H1E3|NUCKS_HUMAN	NUCKS1	NUCKS_HUMAN Nuclear ubiquitous casein and cyclin-dependent kinase substrate 1	#N/A	#N/A	#N/A	#N/A	#N/A	#N/A	#N/A	#N/A	NUCKS1	#N/A	#N/A	#N/A	#N/A	#N/A				8	0.169832	0.182383	1.46958	0.336831	0.331052	0.169617	0.63083	0.278194
0.00110422	0.016302	-0.0176061	-0.043881	-0.0304494	-0.104879	0.0744673	0.0998197	0.19776	sp|Q9BRJ7|SDOS_HUMAN	NUDT16L1	SDOS_HUMAN Protein syndesmos	#N/A	#N/A	#N/A	#N/A	#N/A	#N/A	#N/A	#N/A	NUDT16L1	#N/A	#N/A	#N/A	#N/A	#N/A				10	0.653477	-0.0596698	0.976589	-0.113676	0.436759	0.124082	1.13998	0.230273
-0.0382714	-0.104737	0.132517	-0.206631	-0.282325	-0.172748	-0.155789	0.211057	-0.309034	sp|Q9UKK9|NUDT5_HUMAN	NUDT5	NUDT5_HUMAN ADP-sugar pyrophosphatase	#N/A	#N/A	#N/A	#N/A	#N/A	#N/A	#N/A	#N/A	NUDT5	#N/A	#N/A	#N/A	#N/A	#N/A				10	0.126777	-0.217071	1.13241	-0.375729	0.699038	-0.0810914	0.175523	-0.121084
-0.0893707	0.0130739	0.0717132	0.0729683	0.174577	0.0183797	0.24786	0.12235	0.114413	sp|Q9BZD4|NUF2_HUMAN	NUF2	NUF2_HUMAN Kinetochore protein Nuf2	#N/A	#N/A	#N/A	#N/A	#N/A	#N/A	#N/A	#N/A	NUF2	#N/A	#N/A	#N/A	#N/A	#N/A				7	0.496714	0.0901697	0.616871	0.159408	0.292774	0.163069	1.19636	0.289179
-0.0205735	-0.107369	0.118864	-0.163906	-0.0746464	-0.149979	0.0190929	-0.0683357	0.113366	sp|Q9UHK0|NUFP1_HUMAN	NUFIP1	NUFP1_HUMAN Nuclear fragile X mental retardation-interacting protein 1	#N/A	#N/A	#N/A	#N/A	#N/A	#N/A	#N/A	#N/A	NUFIP1	#N/A	#N/A	#N/A	#N/A	#N/A				4	0.352441	-0.126485	0.731437	-0.221324	0.900605	0.0244005	0.103951	0.0417653
0.0753362	-0.0245101	-0.0540343	-0.214757	-0.139494	-0.099659	0.00147159	-0.125014	0.0928242	sp|P49790|NU153_HUMAN	NUP153	NU153_HUMAN Nuclear pore complex protein Nup153	#N/A	#N/A	#N/A	#N/A	#N/A	#N/A	#N/A	#N/A	NUP153	#N/A	#N/A	#N/A	#N/A	#N/A				29	0.240699	-0.150234	1.34712	-0.272321	0.964574	-0.00917006	0.0415128	-0.0159673
-0.0295805	-0.00761974	0.0364155	0.0329561	0.0363601	0.0387859	0.157299	0.0927876	0.185442	sp|Q12769|NU160_HUMAN	NUP160	NU160_HUMAN Nuclear pore complex protein Nup160	#N/A	#N/A	#N/A	#N/A	#N/A	#N/A	#N/A	#N/A	NUP160	#N/A	#N/A	#N/A	#N/A	#N/A				23	0.799901	0.0362956	0.695694	0.0698696	0.32724	0.145438	1.80929	0.272562
-0.0259968	0.0144048	0.0112431	0.0691816	0.0982286	0.110559	0.130952	0.0835507	0.152566	sp|Q5SRE5|NU188_HUMAN	NUP188	NU188_HUMAN Nucleoporin NUP188 homolog	#N/A	#N/A	#N/A	#N/A	#N/A	#N/A	#N/A	#N/A	NUP188	#N/A	#N/A	#N/A	#N/A	#N/A				32	0.43895	0.0927726	2.18127	0.179149	0.410329	0.122472	1.96104	0.233655
0.12868	-0.0358915	-0.102716	-0.0356831	0.00526715	-0.0778903	0.0750015	0.0403452	0.165905	sp|Q8NFH5|NUP53_HUMAN	NUP35	NUP53_HUMAN Nucleoporin NUP53	#N/A	#N/A	#N/A	#N/A	#N/A	#N/A	#N/A	#N/A	NUP35	#N/A	#N/A	#N/A	#N/A	#N/A				11	0.833892	-0.0327929	0.161859	-0.0572476	0.574735	0.0970598	0.521611	0.16784
0.0336062	0.00846778	-0.0431318	-0.0837717	0.0031236	-0.0370034	0.0569937	-0.0621903	0.104538	sp|Q8NFH4|NUP37_HUMAN	NUP37	NUP37_HUMAN Nucleoporin Nup37	#N/A	#N/A	#N/A	#N/A	#N/A	#N/A	#N/A	#N/A	NUP37	#N/A	#N/A	#N/A	#N/A	#N/A				8	0.776813	-0.0388645	0.502231	-0.072811	0.858135	0.0334665	0.232512	0.0603553
0.0677609	-0.0645692	-0.00624538	0.0278787	-0.00291013	-0.0481981	0.0842561	0.0816616	0.103057	sp|Q8NFH3|NUP43_HUMAN	NUP43	NUP43_HUMAN Nucleoporin Nup43	#N/A	#N/A	#N/A	#N/A	#N/A	#N/A	#N/A	#N/A	NUP43	#N/A	#N/A	#N/A	#N/A	#N/A				9	0.966061	-0.0067253	0.0515006	-0.012358	0.588361	0.090676	0.861577	0.168268
0.0748862	-0.0755314	-0.00327931	-0.0955338	-0.0211507	-0.0182464	0.126584	0.0774966	0.259152	sp|Q9UKX7|NUP50_HUMAN	NUP50	NUP50_HUMAN Nuclear pore complex protein Nup50	#N/A	#N/A	#N/A	#N/A	#N/A	#N/A	#N/A	#N/A	NUP50	#N/A	#N/A	#N/A	#N/A	#N/A				17	0.760497	-0.0436688	0.351721	-0.0793602	0.323301	0.155719	1.03727	0.273432
-0.00141362	-0.00150942	0.00291869	-0.111918	0.0129486	-0.0311756	-0.00244362	-0.077636	0.0222312	sp|Q99567|NUP88_HUMAN	NUP88	NUP88_HUMAN Nuclear pore complex protein Nup88	#N/A	#N/A	#N/A	#N/A	#N/A	#N/A	#N/A	#N/A	NUP88	#N/A	#N/A	#N/A	#N/A	#N/A				17	0.767165	-0.0433801	0.447077	-0.0808444	0.918271	-0.0192814	0.231529	-0.0363752
-0.00101755	-0.00104767	0.002063	0.0753309	0.0707279	0.0531904	0.155879	0.0672835	0.205615	sp|Q8N1F7|NUP93_HUMAN	NUP93	NUP93_HUMAN Nuclear pore complex protein Nup93	#N/A	#N/A	#N/A	#N/A	#N/A	#N/A	#N/A	#N/A	NUP93	#N/A	#N/A	#N/A	#N/A	#N/A				39	0.612505	0.0664172	2.04936	0.131046	0.372213	0.142927	1.14556	0.26445
0.0869255	-0.0504678	-0.0405674	-0.0347822	-0.0817916	0.0162998	0.0414015	0.293082	0.104638	sp|P52948|NUP98_HUMAN	NUP98	NUP98_HUMAN Nuclear pore complex protein Nup98-Nup96	#N/A	#N/A	#N/A	#N/A	#N/A	#N/A	#N/A	#N/A	NUP98	#N/A	#N/A	#N/A	#N/A	#N/A				40	0.8258	-0.0320548	0.236514	-0.0580145	0.373613	0.147744	0.73569	0.251442
0.06083	-0.0152545	-0.0477377	0.100619	0.131321	0.112302	0.0778305	-0.0988218	0.181784	sp|O15381|NVL_HUMAN	NVL	NVL_HUMAN Nuclear valosin-containing protein-like	#N/A	#N/A	#N/A	#N/A	#N/A	#N/A	#N/A	#N/A	NVL	#N/A	#N/A	#N/A	#N/A	#N/A				27	0.371343	0.115468	1.21809	0.216479	0.779366	0.0543182	0.231512	0.0923784
0.297872	-0.176868	-0.174543	-0.167997	0.0593988	0.878132	0.585139	0.54409	0.110054	sp|O43482|MS18B_HUMAN	OIP5	MS18B_HUMAN Protein Mis18-beta	#N/A	#N/A	#N/A	#N/A	#N/A	#N/A	#N/A	#N/A	OIP5	#N/A	#N/A	#N/A	#N/A	#N/A				1	0.181142	0.274357	0.303791	0.320987	0.0338856	0.43094	0.918137	0.599251
0.047818	0.0339062	-0.0854058	-0.338548	-0.323389	-0.336785	-0.269732	-0.393374	-0.0613238	sp|O95948|ONEC2_HUMAN	ONECUT2	ONEC2_HUMAN One cut domain family member 2	#N/A	#N/A	#N/A	#N/A	#N/A	#N/A	#N/A	#N/A	ONECUT2	#N/A	#N/A	#N/A	#N/A	#N/A				2	0.0341769	-0.33168	1.82577	-0.611335	0.152778	-0.24025	0.934787	-0.396639
0.0510562	-0.0361264	-0.0163853	-0.411362	-0.292561	-0.256681	-0.288572	-0.186529	-0.134486	sp|Q13415|ORC1_HUMAN	ORC1	ORC1_HUMAN Origin recognition complex subunit 1	#N/A	#N/A	#N/A	#N/A	#N/A	#N/A	#N/A	#N/A	ORC1	#N/A	#N/A	#N/A	#N/A	#N/A				13	0.0342709	-0.319716	2.0875	-0.57744	0.180584	-0.20271	1.57032	-0.366971
0.0435604	-0.0308694	-0.0137486	0.0866947	-0.0793469	-0.053529	0.137477	0.0252852	0.132179	sp|Q13416|ORC2_HUMAN	ORC2	ORC2_HUMAN Origin recognition complex subunit 2	#N/A	#N/A	#N/A	#N/A	#N/A	#N/A	#N/A	#N/A	ORC2	#N/A	#N/A	#N/A	#N/A	#N/A				14	0.921673	-0.0150412	0.0925112	-0.0270388	0.533887	0.0986663	1.01567	0.181733
0.00963131	-0.00658802	-0.00309393	-0.0114128	-0.0274065	-0.0280563	0.11229	-0.0217929	0.172096	sp|Q9UBD5-2|ORC3_HUMAN	ORC3	ORC3_HUMAN Isoform 2 of Origin recognition complex subunit 3	#N/A	#N/A	#N/A	#N/A	#N/A	#N/A	#N/A	#N/A	ORC3	#N/A	#N/A	#N/A	#N/A	#N/A				6	0.867453	-0.022275	1.40746	-0.0439052	0.618984	0.0875477	0.575508	0.157026
-0.017957	6.00207e-05	0.017677	-0.077137	-0.100317	-0.120165	0.101492	0.0708542	0.0644255	sp|O43929|ORC4_HUMAN	ORC4	ORC4_HUMAN Origin recognition complex subunit 4	#N/A	#N/A	#N/A	#N/A	#N/A	#N/A	#N/A	#N/A	ORC4	#N/A	#N/A	#N/A	#N/A	#N/A				12	0.406606	-0.099133	2.39971	-0.192067	0.604377	0.0789973	2.15384	0.153279
-0.0270097	0.00886404	0.0177574	-0.112684	-0.116301	-0.146935	0.10163	0.0400286	-0.0160955	sp|O43913|ORC5_HUMAN	ORC5	ORC5_HUMAN Origin recognition complex subunit 5	#N/A	#N/A	#N/A	#N/A	#N/A	#N/A	#N/A	#N/A	ORC5	#N/A	#N/A	#N/A	#N/A	#N/A				5	0.29618	-0.125177	2.61512	-0.241902	0.817426	0.0419838	0.461697	0.0782336
-0.0641527	0.0223182	0.0397041	0.00545717	0.0217633	-0.0701446	0.0663049	-0.199643	-0.0880353	sp|Q9Y5N6|ORC6_HUMAN	ORC6	ORC6_HUMAN Origin recognition complex subunit 6	#N/A	#N/A	#N/A	#N/A	#N/A	#N/A	#N/A	#N/A	ORC6	#N/A	#N/A	#N/A	#N/A	#N/A				2	0.923445	-0.0135979	0.115256	-0.0250507	0.68784	-0.0730809	0.34385	-0.125241
0.0827815	0.00669537	-0.094972	0.0351102	0.000337047	0.0361597	0.0276789	0.174679	0.0955488	sp|Q8N7H5|PAF1_HUMAN	PAF1	PAF1_HUMAN RNA polymerase II-associated factor 1 homolog	#N/A	#N/A	#N/A	#N/A	#N/A	#N/A	#N/A	#N/A	PAF1	#N/A	#N/A	#N/A	#N/A	#N/A				23	0.865876	0.0257007	0.173536	0.0464903	0.538469	0.101134	0.684392	0.178445
-0.0101812	-0.0305552	0.0398244	-0.10051	0.0685605	-0.0773037	-0.151329	0.0752149	-0.00682647	sp|Q9BTK6|PAGR1_HUMAN	PAGR1	PAGR1_HUMAN PAXIP1-associated glutamate-rich protein 1	#N/A	#N/A	#N/A	#N/A	#N/A	#N/A	#N/A	#N/A	PAGR1	#N/A	#N/A	#N/A	#N/A	#N/A				1	0.810377	-0.0361136	0.238955	-0.064848	0.889478	-0.0273429	0.138989	-0.0480169
0.01574	-0.00859839	-0.00727158	-0.0697464	-0.0283328	-0.048642	0.290112	0.239578	0.412825	sp|Q9NWT1|PK1IP_HUMAN	PAK1IP1	PK1IP_HUMAN p21-activated protein kinase-interacting protein 1	#N/A	#N/A	#N/A	#N/A	#N/A	#N/A	#N/A	#N/A	PAK1IP1	#N/A	#N/A	#N/A	#N/A	#N/A				18	0.705856	-0.0488637	1.47148	-0.0950045	0.054655	0.314215	1.62726	0.569187
0.0309781	-0.0365091	0.00473019	0.146191	0.161336	0.0340891	0.367676	0.41359	0.271686	sp|Q9BWT3|PAPOG_HUMAN	PAPOLG	PAPOG_HUMAN Poly(A) polymerase gamma	#N/A	#N/A	#N/A	#N/A	#N/A	#N/A	#N/A	#N/A	PAPOLG	#N/A	#N/A	#N/A	#N/A	#N/A				2	0.376033	0.114139	1.06404	0.209552	0.0296491	0.351251	2.24528	0.643093
-0.0373467	0.0204391	0.0161918	0.0211755	0.114896	0.092367	-0.0308325	-0.0295036	0.00411912	sp|P09874|PARP1_HUMAN	PARP1	PARP1_HUMAN Poly [ADP-ribose] polymerase 1	#N/A	#N/A	#N/A	#N/A	#N/A	#N/A	#N/A	#N/A	PARP1	#N/A	#N/A	#N/A	#N/A	#N/A				47	0.553969	0.0763849	1.01218	0.143092	0.916053	-0.0185004	0.343514	-0.0354529
-0.0434481	0.0131688	0.0292724	0.0240583	0.0616235	0.0695642	-0.0198778	-0.131092	-0.0334367	sp|Q9H0J9|PAR12_HUMAN	PARP12	PAR12_HUMAN Poly [ADP-ribose] polymerase 12	#N/A	#N/A	#N/A	#N/A	#N/A	#N/A	#N/A	#N/A	PARP12	#N/A	#N/A	#N/A	#N/A	#N/A				6	0.693115	0.0520843	0.887144	0.0989935	0.718641	-0.0611332	0.644941	-0.112918
-0.0754351	0.00481984	0.0670849	-0.170541	-0.181637	-0.14582	0.0129915	-0.0214709	-0.0240632	sp|Q9UGN5|PARP2_HUMAN	PARP2	PARP2_HUMAN Poly [ADP-ribose] polymerase 2	#N/A	#N/A	#N/A	#N/A	#N/A	#N/A	#N/A	#N/A	PARP2	#N/A	#N/A	#N/A	#N/A	#N/A				8	0.213403	-0.164823	1.30376	-0.303772	0.962076	-0.00967072	0.0756917	-0.0178116
0.0460449	-0.00632017	-0.04106	-0.177946	-0.0587487	-0.188728	0.0253827	-0.119165	0.269882	sp|Q9HBE1|PATZ1_HUMAN	PATZ1	PATZ1_HUMAN POZ-, AT hook-, and zinc finger-containing protein 1	#N/A	#N/A	#N/A	#N/A	#N/A	#N/A	#N/A	#N/A	PATZ1	#N/A	#N/A	#N/A	#N/A	#N/A				3	0.271872	-0.141362	1.25452	-0.257614	0.774126	0.0591449	0.182028	0.0959638
0.107126	-0.0481893	-0.0652646	-0.0087792	0.0432787	0.0196871	0.0792279	-0.0187034	0.153025	sp|P26367-2|PAX6_HUMAN	PAX6	PAX6_HUMAN Isoform 5a of Paired box protein Pax-6	#N/A	#N/A	#N/A	#N/A	#N/A	#N/A	#N/A	#N/A	PAX6	#N/A	#N/A	#N/A	#N/A	#N/A				4	0.894646	0.0201714	0.123352	0.036223	0.673898	0.0732923	0.421681	0.127679
0.0444478	-0.0193357	-0.0261687	-0.0812926	-0.032867	-0.0578003	-0.0173573	-0.112375	0.0988472	sp|Q9Y5B6|PAXB1_HUMAN	PAXBP1	PAXB1_HUMAN PAX3- and PAX7-binding protein 1	#N/A	#N/A	#N/A	#N/A	#N/A	#N/A	#N/A	#N/A	PAXBP1	#N/A	#N/A	#N/A	#N/A	#N/A				18	0.665229	-0.0569678	0.953873	-0.108205	0.962321	-0.0099428	0.0506499	-0.0175952
-0.00272885	-0.0151399	0.0176782	-0.262424	-0.137854	-0.112094	-0.0862665	-0.242961	-0.0412441	sp|Q6ZW49|PAXI1_HUMAN	PAXIP1	PAXI1_HUMAN PAX-interacting protein 1	#N/A	#N/A	#N/A	#N/A	#N/A	#N/A	#N/A	#N/A	PAXIP1	#N/A	#N/A	#N/A	#N/A	#N/A				3	0.205524	-0.170727	1.21322	-0.311892	0.463357	-0.123427	0.748989	-0.219669
0.0388329	-0.0297371	-0.00996184	-0.132356	-0.0717131	-0.0591407	-0.0737844	-0.130397	0.0363158	sp|Q86U86|PB1_HUMAN	PBRM1	PB1_HUMAN Protein polybromo-1	#N/A	#N/A	#N/A	#N/A	#N/A	#N/A	#N/A	#N/A	PBRM1	#N/A	#N/A	#N/A	#N/A	#N/A				28	0.482362	-0.087448	1.33836	-0.164862	0.756678	-0.0556666	0.421067	-0.10066
0.0778091	-0.0651448	-0.016342	-0.0166108	0.0563045	0.0193074	0.200086	0.0894484	0.188524	sp|P40424|PBX1_HUMAN	PBX1	PBX1_HUMAN Pre-B-cell leukemia transcription factor 1	#N/A	#N/A	#N/A	#N/A	#N/A	#N/A	#N/A	#N/A	PBX1	#N/A	#N/A	#N/A	#N/A	#N/A				5	0.888106	0.0208929	0.163109	0.0381998	0.292825	0.160579	1.35432	0.289483
0.229858	-0.115209	-0.145555	-0.109231	-0.208336	-0.23016	-0.0545108	-0.161541	-0.0846077	sp|P40425|PBX2_HUMAN	PBX2	PBX2_HUMAN Pre-B-cell leukemia transcription factor 2	#N/A	#N/A	#N/A	#N/A	#N/A	#N/A	#N/A	#N/A	PBX2	#N/A	#N/A	#N/A	#N/A	#N/A				3	0.254285	-0.172274	0.54296	-0.27519	0.647652	-0.0899179	0.269871	-0.143973
0.0426445	-0.000649209	-0.0432745	-0.135381	-0.171866	-0.175959	-0.137226	-0.206532	-0.099611	sp|O94913|PCF11_HUMAN	PCF11	PCF11_HUMAN Pre-mRNA cleavage complex 2 protein Pcf11	#N/A	#N/A	#N/A	#N/A	#N/A	#N/A	#N/A	#N/A	PCF11	#N/A	#N/A	#N/A	#N/A	#N/A				16	0.201428	-0.160642	1.98327	-0.304272	0.324493	-0.147363	1.63811	-0.272922
0.0136822	-0.0442815	0.0295567	-0.18209	-0.056902	-0.185105	-0.116548	-0.212998	0.013538	sp|Q9BSM1|PCGF1_HUMAN	PCGF1	PCGF1_HUMAN Polycomb group RING finger protein 1	#N/A	#N/A	#N/A	#N/A	#N/A	#N/A	#N/A	#N/A	PCGF1	#N/A	#N/A	#N/A	#N/A	#N/A				2	0.274922	-0.141018	1.22917	-0.257412	0.539836	-0.104989	0.608593	-0.184396
0.0398137	0.0149532	-0.0564907	-0.00521749	0.0965295	0.0647727	0.295263	0.234929	0.31403	sp|P35227|PCGF2_HUMAN	PCGF2	PCGF2_HUMAN Polycomb group RING finger protein 2	#N/A	#N/A	#N/A	#N/A	#N/A	#N/A	#N/A	#N/A	PCGF2	#N/A	#N/A	#N/A	#N/A	#N/A				4	0.695874	0.0526029	0.559858	0.0971122	0.0565391	0.281982	2.71872	0.524666
0.12067	-0.0537519	-0.0750146	0.0120448	-0.00535851	-0.0817529	0.15835	-0.149056	-0.0295246	sp|Q86SE9|PCGF5_HUMAN	PCGF5	PCGF5_HUMAN Polycomb group RING finger protein 5	#N/A	#N/A	#N/A	#N/A	#N/A	#N/A	#N/A	#N/A	PCGF5	#N/A	#N/A	#N/A	#N/A	#N/A				1	0.884667	-0.0223235	0.115392	-0.0392774	0.987015	-0.0040447	0.0121794	-0.00664323
-0.0914307	0.0133409	0.0732971	0.0901581	-0.0193289	-0.044211	0.145719	-0.0317569	-0.0592591	sp|Q9H4Z3|PCIF1_HUMAN	PCIF1	PCIF1_HUMAN Phosphorylated CTD-interacting factor 1	#N/A	#N/A	#N/A	#N/A	#N/A	#N/A	#N/A	#N/A	PCIF1	#N/A	#N/A	#N/A	#N/A	#N/A				7	0.944534	0.0104703	0.0569858	0.018584	0.918842	0.0198319	0.0872855	0.034177
-0.091609	0.0625128	0.0246622	-0.266161	-0.152504	-0.222791	-0.329922	-0.443552	-0.526018	sp|P12004|PCNA_HUMAN	PCNA	PCNA_HUMAN Proliferating cell nuclear antigen	#N/A	#N/A	#N/A	#N/A	#N/A	#N/A	#N/A	#N/A	PCNA	#N/A	#N/A	#N/A	#N/A	#N/A		+	GRN KO+GRN_CONTROL	36	0.114157	-0.212341	1.61417	-0.381235	0.0131376	-0.431686	2.32649	-0.752905
-0.113787	0.0290506	0.0779278	0.0396015	-0.0682828	-0.0939491	-0.00577658	-0.149104	-0.245153	sp|Q8WW12|PCNP_HUMAN	PCNP	PCNP_HUMAN PEST proteolytic signal-containing nuclear protein	#N/A	#N/A	#N/A	#N/A	#N/A	#N/A	#N/A	#N/A	PCNP	#N/A	#N/A	#N/A	#N/A	#N/A				9	0.795339	-0.0386071	0.210118	-0.0676623	0.43144	-0.131075	0.652735	-0.222066
0.0565074	0.000954704	-0.0598063	-0.0614976	0.0742637	0.0413796	0.288136	0.210675	0.497757	sp|Q14690|RRP5_HUMAN	PDCD11	RRP5_HUMAN Protein RRP5 homolog	#N/A	#N/A	#N/A	#N/A	#N/A	#N/A	#N/A	#N/A	PDCD11	#N/A	#N/A	#N/A	#N/A	#N/A				36	0.896273	0.01883	0.130431	0.0340557	0.0515709	0.332971	1.33872	0.562361
-0.126673	-0.0265293	0.14049	0.211707	-0.0400676	0.0469904	0.262162	0.027142	0.220532	sp|Q16342|PDCD2_HUMAN	PDCD2	PDCD2_HUMAN Programmed cell death protein 2	#N/A	#N/A	#N/A	#N/A	#N/A	#N/A	#N/A	#N/A	PDCD2	#N/A	#N/A	#N/A	#N/A	#N/A				1	0.603692	0.0771141	0.290435	0.12697	0.295732	0.174183	0.751412	0.287254
-0.0199419	0.0136474	0.00607966	-0.0159794	-0.158456	-0.133569	-0.0668589	-0.0353542	0.0315573	sp|Q8N8D1|PDCD7_HUMAN	PDCD7	PDCD7_HUMAN Programmed cell death protein 7	#N/A	#N/A	#N/A	#N/A	#N/A	#N/A	#N/A	#N/A	PDCD7	#N/A	#N/A	#N/A	#N/A	#N/A				3	0.438845	-0.102596	0.858857	-0.188216	0.897831	-0.0234803	0.291587	-0.0442401
0.0348481	-0.0202298	-0.0152643	-0.159284	-0.0985017	-0.0971896	-0.137553	-0.111139	-0.0612017	sp|Q29RF7|PDS5A_HUMAN	PDS5A	PDS5A_HUMAN Sister chromatid cohesion protein PDS5 homolog A	#N/A	#N/A	#N/A	#N/A	#N/A	#N/A	#N/A	#N/A	PDS5A	#N/A	#N/A	#N/A	#N/A	#N/A				37	0.331838	-0.11811	1.90182	-0.224118	0.495359	-0.103083	1.6105	-0.195059
0.0980777	-0.0351453	-0.0683619	-0.185125	-0.0479019	-0.0372435	-0.168289	-0.125172	-0.0642477	sp|Q9NTI5|PDS5B_HUMAN	PDS5B	PDS5B_HUMAN Sister chromatid cohesion protein PDS5 homolog B	#N/A	#N/A	#N/A	#N/A	#N/A	#N/A	#N/A	#N/A	PDS5B	#N/A	#N/A	#N/A	#N/A	#N/A				32	0.510814	-0.0882804	0.562045	-0.154968	0.464789	-0.117426	0.872541	-0.210014
0.023388	-0.0260075	0.00219421	-0.137102	-0.119404	-0.0896767	0.323155	0.330917	0.36481	sp|O00541|PESC_HUMAN	PES1	PESC_HUMAN Pescadillo homolog	#N/A	#N/A	#N/A	#N/A	#N/A	#N/A	#N/A	#N/A	PES1	#N/A	#N/A	#N/A	#N/A	#N/A				17	0.336156	-0.115252	2.35303	-0.221681	0.0253879	0.339769	4.18483	0.654422
-0.0124105	-0.0729062	0.0811276	0.164604	0.106356	0.278915	-0.0311734	-0.243598	-0.041398	sp|Q8N328|PGBD3_HUMAN	PGBD3	PGBD3_HUMAN PiggyBac transposable element-derived protein 3	#N/A	#N/A	#N/A	#N/A	#N/A	#N/A	#N/A	#N/A	PGBD3	#N/A	#N/A	#N/A	#N/A	#N/A				1	0.165677	0.184688	1.27332	0.325357	0.540687	-0.103993	0.543583	-0.178557
0.0907035	0.0339843	-0.134042	-0.138394	-0.142053	-0.0543288	-0.0557138	-0.111357	0.181135	sp|P78364|PHC1_HUMAN	PHC1	PHC1_HUMAN Polyhomeotic-like protein 1	#N/A	#N/A	#N/A	#N/A	#N/A	#N/A	#N/A	#N/A	PHC1	#N/A	#N/A	#N/A	#N/A	#N/A				5	0.426427	-0.108474	0.61049	-0.189206	0.972321	0.00780622	0.0231336	0.0127505
0.067162	0.0518644	-0.126986	-0.0589398	0.163736	0.0332919	0.151352	-0.0120156	0.22114	sp|Q8IXK0-5|PHC2_HUMAN	PHC2	PHC2_HUMAN Isoform 5 of Polyhomeotic-like protein 2	#N/A	#N/A	#N/A	#N/A	#N/A	#N/A	#N/A	#N/A	PHC2	#N/A	#N/A	#N/A	#N/A	#N/A				2	0.745457	0.0486824	0.210134	0.0825462	0.464937	0.122812	0.58834	0.207087
0.122669	-0.0325324	-0.0992002	-0.212376	-0.19559	-0.230526	-0.0688226	0.0153342	-0.0853431	sp|Q8NDX5-7|PHC3_HUMAN	PHC3	PHC3_HUMAN Isoform 7 of Polyhomeotic-like protein 3	#N/A	#N/A	#N/A	#N/A	#N/A	#N/A	#N/A	#N/A	PHC3	#N/A	#N/A	#N/A	#N/A	#N/A				6	0.142256	-0.209809	1.08384	-0.370364	0.822799	-0.0432559	0.22484	-0.075524
0.0826576	0.00759724	-0.0958001	-0.16124	-0.383729	-0.199792	-0.140135	0.30381	0.0163208	sp|Q8WUB8|PHF10_HUMAN	PHF10	PHF10_HUMAN PHD finger protein 10	#N/A	#N/A	#N/A	#N/A	#N/A	#N/A	#N/A	#N/A	PHF10	#N/A	#N/A	#N/A	#N/A	#N/A				5	0.0875128	-0.246405	1.30313	-0.420518	0.768873	0.0618468	0.159647	0.096648
0.104848	-0.0560366	-0.0548175	0.187735	-0.0558228	-0.100196	0.170008	-0.043581	0.21045	sp|Q96QT6|PHF12_HUMAN	PHF12	PHF12_HUMAN PHD finger protein 12	#N/A	#N/A	#N/A	#N/A	#N/A	#N/A	#N/A	#N/A	PHF12	#N/A	#N/A	#N/A	#N/A	#N/A				2	0.938514	0.0125741	0.0404673	0.0208099	0.505462	0.114295	0.516398	0.192024
0.0432963	-0.0154773	-0.0288443	0.00241502	0.00442126	0.0305102	-0.227092	-0.236335	-0.1222	sp|Q5T6S3|PHF19_HUMAN	PHF19	PHF19_HUMAN PHD finger protein 19	#N/A	#N/A	#N/A	#N/A	#N/A	#N/A	#N/A	#N/A	PHF19	#N/A	#N/A	#N/A	#N/A	#N/A				2	0.928053	0.0127906	0.197491	0.0244126	0.190021	-0.194867	1.79096	-0.359013
0.0683971	-0.0206086	-0.0504542	-0.357666	-0.275183	-0.184026	-0.28862	-0.419936	-0.21877	sp|O75151|PHF2_HUMAN	PHF2	PHF2_HUMAN Lysine-specific demethylase PHF2	#N/A	#N/A	#N/A	#N/A	#N/A	#N/A	#N/A	#N/A	PHF2	#N/A	#N/A	#N/A	#N/A	#N/A				6	0.0598743	-0.271403	1.83726	-0.483306	0.0541906	-0.30822	1.76764	-0.541752
0.0272485	-0.068137	0.0385265	0.0527166	0.084797	0.0234913	0.333547	0.274506	0.473038	sp|Q9BVI0|PHF20_HUMAN	PHF20	PHF20_HUMAN PHD finger protein 20	#N/A	#N/A	#N/A	#N/A	#N/A	#N/A	#N/A	#N/A	PHF20	#N/A	#N/A	#N/A	#N/A	#N/A				8	0.688823	0.0544556	0.604602	0.101184	0.029532	0.361151	1.95595	0.635953
0.00744292	0.0099791	-0.0175825	-0.149938	-0.0988321	-0.124843	0.00797631	-0.1507	0.110217	sp|Q96BD5-3|PF21A_HUMAN	PHF21A	PF21A_HUMAN Isoform 3 of PHD finger protein 21A	#N/A	#N/A	#N/A	#N/A	#N/A	#N/A	#N/A	#N/A	PHF21A	#N/A	#N/A	#N/A	#N/A	#N/A				4	0.304287	-0.124484	2.3907	-0.240699	0.960599	-0.0107821	0.0455561	-0.0187055
0.0951861	0.00296846	-0.105105	-0.131463	-0.111897	-0.0754238	0.111318	0.109624	0.149419	sp|Q7RTV0|PHF5A_HUMAN	PHF5A	PHF5A_HUMAN PHD finger-like domain-containing protein 5A	#N/A	#N/A	#N/A	#N/A	#N/A	#N/A	#N/A	#N/A	PHF5A	#N/A	#N/A	#N/A	#N/A	#N/A				5	0.443913	-0.103944	0.680656	-0.185561	0.449102	0.12577	0.805948	0.224863
0.119283	-0.152419	0.0201497	-0.103619	-0.166585	-0.0498646	0.112544	0.743058	0.165892	sp|Q8IWS0|PHF6_HUMAN	PHF6	PHF6_HUMAN PHD finger protein 6	#N/A	#N/A	#N/A	#N/A	#N/A	#N/A	#N/A	#N/A	PHF6	#N/A	#N/A	#N/A	#N/A	#N/A				9	0.467342	-0.102361	0.482543	-0.174602	0.0864456	0.344827	0.650562	0.480986
-0.0230778	0.018834	0.00393132	-0.0698283	-0.140754	-0.248987	-0.00714428	-0.0834331	-0.0269369	sp|Q9UPP1|PHF8_HUMAN	PHF8	PHF8_HUMAN Histone lysine demethylase PHF8	#N/A	#N/A	#N/A	#N/A	#N/A	#N/A	#N/A	#N/A	PHF8	#N/A	#N/A	#N/A	#N/A	#N/A				2	0.255764	-0.153086	1.03699	-0.27657	0.823953	-0.0390673	0.643416	-0.0742808
0.0597747	-0.0477791	-0.0141023	-0.0948079	-0.0571209	-0.00783856	-0.10203	-0.0952189	0.0362023	sp|Q8WWQ0|PHIP_HUMAN	PHIP	PHIP_HUMAN PH-interacting protein	#N/A	#N/A	#N/A	#N/A	#N/A	#N/A	#N/A	#N/A	PHIP	#N/A	#N/A	#N/A	#N/A	#N/A				22	0.69609	-0.0525536	0.572074	-0.0972254	0.76457	-0.0529799	0.402165	-0.0954475
-0.0738984	0.0273877	0.0437192	-0.0633781	-0.0055049	-0.111262	-0.164477	-0.417387	-0.174399	sp|O75925|PIAS1_HUMAN	PIAS1	PIAS1_HUMAN E3 SUMO-protein ligase PIAS1	#N/A	#N/A	#N/A	#N/A	#N/A	#N/A	#N/A	#N/A	PIAS1	#N/A	#N/A	#N/A	#N/A	#N/A				9	0.663039	-0.0591177	0.543318	-0.107912	0.125101	-0.251157	1.11869	-0.425321
-0.156792	0.0683379	0.0765242	-0.0968074	0.392084	-0.332377	-0.113718	-0.360339	0.130412	sp|O75928|PIAS2_HUMAN	PIAS2	PIAS2_HUMAN E3 SUMO-protein ligase PIAS2	#N/A	#N/A	#N/A	#N/A	#N/A	#N/A	#N/A	#N/A	PIAS2	#N/A	#N/A	#N/A	#N/A	#N/A				1	0.968939	-0.00839044	0.0117918	-0.011547	0.576032	-0.110572	0.267282	-0.167285
0.0147964	-0.069241	0.0517923	0.0238283	-0.00767913	-0.0305021	0.0241003	-0.0280686	-0.0310056	sp|Q8N2W9|PIAS4_HUMAN	PIAS4	PIAS4_HUMAN E3 SUMO-protein ligase PIAS4	#N/A	#N/A	#N/A	#N/A	#N/A	#N/A	#N/A	#N/A	PIAS4	#N/A	#N/A	#N/A	#N/A	#N/A				2	0.981117	-0.00390021	0.0327292	-0.0072344	0.955827	-0.0107739	0.0938774	-0.0199504
-0.029692	0.028762	0.000337906	0.0777876	0.087113	0.0356834	0.301816	0.145306	0.141826	sp|Q9NWS0|PIHD1_HUMAN	PIH1D1	PIHD1_HUMAN PIH1 domain-containing protein 1	#N/A	#N/A	#N/A	#N/A	#N/A	#N/A	#N/A	#N/A	PIH1D1	#N/A	#N/A	#N/A	#N/A	#N/A				6	0.600069	0.0670587	1.35277	0.128187	0.213736	0.196513	1.268	0.353828
0.0353807	-0.0516313	0.0148236	-0.065028	-0.0699037	0.0224489	0.15216	-0.017819	0.29435	sp|Q96BK5|PINX1_HUMAN	PINX1	PINX1_HUMAN PIN2/TERF1-interacting telomerase inhibitor 1	#N/A	#N/A	#N/A	#N/A	#N/A	#N/A	#N/A	#N/A	PINX1	#N/A	#N/A	#N/A	#N/A	#N/A				5	0.791372	-0.0370186	0.390847	-0.0685694	0.410422	0.143373	0.603829	0.241377
0.0727415	-0.0154343	-0.0605058	-0.160604	-0.194354	-0.360621	-0.749817	-0.484087	-0.768462	sp|P78337|PITX1_HUMAN	PITX1	PITX1_HUMAN Pituitary homeobox 1	#N/A	#N/A	#N/A	#N/A	#N/A	#N/A	#N/A	#N/A	PITX1	#N/A	#N/A	#N/A	#N/A	#N/A		+	GRN KO+GRN_CONTROL	1	0.092388	-0.23746	1.39616	-0.414297	0.0045277	-0.666389	2.02548	-1.11096
-0.00457994	0.064957	-0.0632347	-0.181761	-0.0776123	-0.117698	-0.0871251	-0.311109	-0.143226	sp|P55347|PKNX1_HUMAN	PKNOX1	PKNX1_HUMAN Homeobox protein PKNOX1	#N/A	#N/A	#N/A	#N/A	#N/A	#N/A	#N/A	#N/A	PKNOX1	#N/A	#N/A	#N/A	#N/A	#N/A				3	0.32355	-0.124738	1.20716	-0.227674	0.26347	-0.179534	1.00714	-0.311251
0.0424633	0.0284673	-0.0736949	2.15161	2.1255	2.09711	0.784503	0.720401	0.968878	sp|Q99959|PKP2_HUMAN	PKP2	PKP2_HUMAN Plakophilin-2	#N/A	#N/A	#N/A	#N/A	#N/A	#N/A	#N/A	#N/A	PKP2	#N/A	#N/A	#N/A	#N/A	#N/A	+	+	GRN KO_CONTROL;GRN KO+GRN_CONTROL	4	0	2.12566	4.45444	3.93751	0.00239572	0.825516	2.61161	1.416
0.0242821	-0.00966652	-0.0149304	-0.187744	-0.12081	-0.197535	-0.163336	-0.268815	-0.0856097	sp|Q9Y446|PKP3_HUMAN	PKP3	PKP3_HUMAN Plakophilin-3	#N/A	#N/A	#N/A	#N/A	#N/A	#N/A	#N/A	#N/A	PKP3	#N/A	#N/A	#N/A	#N/A	#N/A				13	0.182229	-0.168591	2.06752	-0.319871	0.281847	-0.172482	1.11777	-0.311063
0.0725373	-0.0451116	-0.0302941	-0.0519537	-0.0472897	0.00448692	0.146633	0.149549	0.24674	sp|O43660|PLRG1_HUMAN	PLRG1	PLRG1_HUMAN Pleiotropic regulator 1	#N/A	#N/A	#N/A	#N/A	#N/A	#N/A	#N/A	#N/A	PLRG1	#N/A	#N/A	#N/A	#N/A	#N/A				19	0.833142	-0.0306294	0.290244	-0.0565974	0.22421	0.18193	1.6614	0.331081
0.0297963	0.00723366	-0.0378499	0.178864	0.114058	0.158431	0.0235545	-0.0968456	0.0450194	sp|Q6P1K2|PMF1_HUMAN	PMF1	PMF1_HUMAN Polyamine-modulated factor 1	#N/A	#N/A	#N/A	#N/A	#N/A	#N/A	#N/A	#N/A	PMF1	#N/A	#N/A	#N/A	#N/A	#N/A				5	0.2191	0.150725	2.26085	0.285684	0.963893	-0.00915055	0.0639632	-0.0166853
-0.0942392	0.00792636	0.0809642	-0.164926	-0.091946	-0.144675	0.294313	0.194441	0.205401	sp|P54277|PMS1_HUMAN	PMS1	PMS1_HUMAN PMS1 protein homolog 1	#N/A	#N/A	#N/A	#N/A	#N/A	#N/A	#N/A	#N/A	PMS1	#N/A	#N/A	#N/A	#N/A	#N/A				11	0.316977	-0.132066	0.974501	-0.237841	0.126358	0.233168	1.60961	0.416485
-0.0958038	-0.00276891	0.0924331	-0.263805	-0.237523	-0.327016	-0.272797	-0.350252	-0.342401	sp|P54278|PMS2_HUMAN	PMS2	PMS2_HUMAN Mismatch repair endonuclease PMS2	#N/A	#N/A	#N/A	#N/A	#N/A	#N/A	#N/A	#N/A	PMS2	#N/A	#N/A	#N/A	#N/A	#N/A				13	0.0611732	-0.274068	1.66631	-0.488985	0.0461533	-0.31977	1.81546	-0.57137
0.0710536	-0.0106107	-0.0636441	-0.01964	0.0285101	0.0215907	0.0949089	0.058262	0.211704	sp|Q8TF01|PNISR_HUMAN	PNISR	PNISR_HUMAN Arginine/serine-rich protein PNISR	#N/A	#N/A	#N/A	#N/A	#N/A	#N/A	#N/A	#N/A	PNISR	#N/A	#N/A	#N/A	#N/A	#N/A				5	0.940075	0.0112207	0.0920011	0.0207039	0.439347	0.122692	0.939643	0.218849
-0.0309599	-0.0348455	0.063634	-0.258758	-0.305227	-0.316126	-0.319815	-0.396177	-0.412276	sp|Q96T60|PNKP_HUMAN	PNKP	PNKP_HUMAN Bifunctional polynucleotide phosphatase/kinase	#N/A	#N/A	#N/A	#N/A	#N/A	#N/A	#N/A	#N/A	PNKP	#N/A	#N/A	#N/A	#N/A	#N/A				10	0.042088	-0.292647	2.43596	-0.545281	0.0202235	-0.375366	2.99412	-0.691266
-0.0910627	0.0619671	0.0247182	0.264735	0.238361	0.181874	0.26768	0.0943292	0.196761	sp|Q9UL42|PNMA2_HUMAN	PNMA2	PNMA2_HUMAN Paraneoplastic antigen Ma2	#N/A	#N/A	#N/A	#N/A	#N/A	#N/A	#N/A	#N/A	PNMA2	#N/A	#N/A	#N/A	#N/A	#N/A				7	0.0938124	0.229782	1.67668	0.416155	0.225452	0.187716	1.28621	0.330355
-0.0499438	0.0175124	0.0311317	0.135056	-0.138134	0.130537	0.314479	1.15585	0.308129	sp|Q9NRX1|PNO1_HUMAN	PNO1	PNO1_HUMAN RNA-binding protein PNO1	#N/A	#N/A	#N/A	#N/A	#N/A	#N/A	#N/A	#N/A	PNO1	#N/A	#N/A	#N/A	#N/A	#N/A		+	GRN KO+GRN_CONTROL	4	0.78961	0.0429195	0.163289	0.0722875	0.020035	0.593253	0.772934	0.758019
-0.0144577	0.00614354	0.00820548	0.323184	0.286759	0.25811	0.35407	0.153129	0.320158	sp|Q9P215|POGK_HUMAN	POGK	POGK_HUMAN Pogo transposable element with KRAB domain	#N/A	#N/A	#N/A	#N/A	#N/A	#N/A	#N/A	#N/A	POGK	#N/A	#N/A	#N/A	#N/A	#N/A				5	0.0422036	0.289387	2.80224	0.55633	0.0902965	0.275822	1.3424	0.490328
-0.0545774	0.0167952	0.0362065	0.0311817	-0.0955945	-0.0059029	-0.101135	0.217561	-0.208832	sp|Q14181|DPOA2_HUMAN	POLA2	DPOA2_HUMAN DNA polymerase alpha subunit B	#N/A	#N/A	#N/A	#N/A	#N/A	#N/A	#N/A	#N/A	POLA2	#N/A	#N/A	#N/A	#N/A	#N/A				15	0.874939	-0.0229133	0.186184	-0.0419144	0.890222	-0.0302766	0.0772609	-0.0479854
-0.0535072	-0.0271568	0.0773204	-0.162006	-0.188218	-0.1585	-0.10906	-0.0445655	-0.223223	sp|P28340|DPOD1_HUMAN	POLD1	DPOD1_HUMAN DNA polymerase delta catalytic subunit	#N/A	#N/A	#N/A	#N/A	#N/A	#N/A	#N/A	#N/A	POLD1	#N/A	#N/A	#N/A	#N/A	#N/A				28	0.204975	-0.16846	1.34158	-0.311367	0.438151	-0.124502	0.866051	-0.220061
0.0516846	-0.0519224	-0.0016234	-0.130301	-0.160266	-0.151587	-0.0514459	0.156518	-0.106796	sp|P49005|DPOD2_HUMAN	POLD2	DPOD2_HUMAN DNA polymerase delta subunit 2	#N/A	#N/A	#N/A	#N/A	#N/A	#N/A	#N/A	#N/A	POLD2	#N/A	#N/A	#N/A	#N/A	#N/A				11	0.252975	-0.146764	1.51299	-0.276283	0.999775	4.55471e-05	0.000167625	7.77846e-05
0.143059	-0.0739018	-0.0805597	0.0526403	0.0182747	0.0731578	0.166369	0.259646	0.273598	sp|Q9Y2S7|PDIP2_HUMAN	POLDIP2	PDIP2_HUMAN Polymerase delta-interacting protein 2	#N/A	#N/A	#N/A	#N/A	#N/A	#N/A	#N/A	#N/A	POLDIP2	#N/A	#N/A	#N/A	#N/A	#N/A				18	0.734479	0.051825	0.254614	0.0901023	0.140338	0.237005	1.17987	0.408067
-0.0319358	0.000867048	0.0303952	-0.0339154	-0.0570787	-0.0666196	-0.0635834	-0.0874658	-0.0328093	sp|Q07864|DPOE1_HUMAN	POLE	DPOE1_HUMAN DNA polymerase epsilon catalytic subunit A	#N/A	#N/A	#N/A	#N/A	#N/A	#N/A	#N/A	#N/A	POLE	#N/A	#N/A	#N/A	#N/A	#N/A				24	0.69069	-0.0523134	1.08932	-0.100515	0.703972	-0.0610616	1.19075	-0.116538
-0.0217624	-0.0046103	0.025967	-0.216519	-0.0671536	-0.0850877	-0.0896793	-0.0733419	-0.0558207	sp|P56282|DPOE2_HUMAN	POLE2	DPOE2_HUMAN DNA polymerase epsilon subunit 2	#N/A	#N/A	#N/A	#N/A	#N/A	#N/A	#N/A	#N/A	POLE2	#N/A	#N/A	#N/A	#N/A	#N/A				5	0.353047	-0.122785	0.954504	-0.223607	0.640907	-0.0728121	1.78652	-0.140824
-0.031844	-0.0277513	0.0578075	0.0123884	0.000433331	-0.0929695	0.071815	-0.157745	0.00244215	sp|Q9NRF9|DPOE3_HUMAN	POLE3	DPOE3_HUMAN DNA polymerase epsilon subunit 3	#N/A	#N/A	#N/A	#N/A	#N/A	#N/A	#N/A	#N/A	POLE3	#N/A	#N/A	#N/A	#N/A	#N/A				6	0.854297	-0.02612	0.23082	-0.0479873	0.889428	-0.0272334	0.130989	-0.0474456
-0.060591	0.0196242	0.0390449	0.0125371	-0.167883	-0.00560677	0.201129	-0.101595	-0.0115336	sp|Q9NR33|DPOE4_HUMAN	POLE4	DPOE4_HUMAN DNA polymerase epsilon subunit 4	#N/A	#N/A	#N/A	#N/A	#N/A	#N/A	#N/A	#N/A	POLE4	#N/A	#N/A	#N/A	#N/A	#N/A				3	0.713915	-0.0530102	0.324779	-0.0938303	0.88387	0.0299741	0.109724	0.0503949
-0.0929134	0.045667	0.0429418	0.096262	0.0119336	0.0479726	0.305305	0.248437	0.106989	sp|Q9UGP5|DPOLL_HUMAN	POLL	DPOLL_HUMAN DNA polymerase lambda	#N/A	#N/A	#N/A	#N/A	#N/A	#N/A	#N/A	#N/A	POLL	#N/A	#N/A	#N/A	#N/A	#N/A				3	0.702467	0.0534909	0.423695	0.0969284	0.152714	0.221678	1.35324	0.385779
0.0468795	-0.0379204	-0.0102595	-0.123856	-0.0628372	-0.0401624	0.237506	0.31677	0.362293	sp|O95602|RPA1_HUMAN	POLR1A	RPA1_HUMAN DNA-directed RNA polymerase I subunit RPA1	#N/A	#N/A	#N/A	#N/A	#N/A	#N/A	#N/A	#N/A	POLR1A	#N/A	#N/A	#N/A	#N/A	#N/A				31	0.558417	-0.0751853	0.998268	-0.140448	0.0443657	0.305956	2.44991	0.562225
0.0432169	-0.036007	-0.00833345	-0.0145593	-0.107471	-0.065674	0.297482	0.58358	0.375246	sp|Q9H9Y6|RPA2_HUMAN	POLR1B	RPA2_HUMAN DNA-directed RNA polymerase I subunit RPA2	#N/A	#N/A	#N/A	#N/A	#N/A	#N/A	#N/A	#N/A	POLR1B	#N/A	#N/A	#N/A	#N/A	#N/A				12	0.636601	-0.0621936	0.806247	-0.11614	0.0227933	0.419144	1.49746	0.712216
-0.0251623	0.0212043	0.00357864	-0.0670357	-0.101771	-0.109711	0.143067	0.0712224	0.154184	sp|O15160|RPAC1_HUMAN	POLR1C	RPAC1_HUMAN DNA-directed RNA polymerases I and III subunit RPAC1	#N/A	#N/A	#N/A	#N/A	#N/A	#N/A	#N/A	#N/A	POLR1C	#N/A	#N/A	#N/A	#N/A	#N/A				15	0.44034	-0.0927127	2.10144	-0.178698	0.417919	0.122951	1.6094	0.232289
0.0757337	-0.00579644	-0.0738292	-0.134595	-0.176009	-0.134077	0.0503492	0.229573	0.0744773	sp|Q9Y2S0|RPAC2_HUMAN	POLR1D	RPAC2_HUMAN DNA-directed RNA polymerases I and III subunit RPAC2	#N/A	#N/A	#N/A	#N/A	#N/A	#N/A	#N/A	#N/A	POLR1D	#N/A	#N/A	#N/A	#N/A	#N/A				3	0.263864	-0.14693	1.18578	-0.269393	0.461522	0.119431	0.764785	0.209208
0.00356989	0.0143376	-0.0180965	0.000756697	0.01431	0.0785558	0.154565	0.0801189	0.223405	sp|Q9GZS1-2|RPA49_HUMAN	POLR1E	RPA49_HUMAN Isoform 2 of DNA-directed RNA polymerase I subunit RPA49	#N/A	#N/A	#N/A	#N/A	#N/A	#N/A	#N/A	#N/A	POLR1E	#N/A	#N/A	#N/A	#N/A	#N/A				14	0.825404	0.0312705	0.489672	0.0594698	0.334022	0.152759	1.22489	0.281606
-0.00256852	-0.010406	0.0128772	-0.0132029	-0.00904474	-0.00933232	0.097568	0.143464	0.154534	sp|P30876|RPB2_HUMAN	POLR2B	RPB2_HUMAN DNA-directed RNA polymerase II subunit RPB2	#N/A	#N/A	#N/A	#N/A	#N/A	#N/A	#N/A	#N/A	POLR2B	#N/A	#N/A	#N/A	#N/A	#N/A				34	0.941181	-0.0104942	0.580824	-0.0206998	0.377784	0.131888	2.03393	0.25425
0.0738716	-0.0684473	-0.00897431	0.00248576	0.0403372	0.0405834	0.124428	0.142415	0.187633	sp|P19387|RPB3_HUMAN	POLR2C	RPB3_HUMAN DNA-directed RNA polymerase II subunit RPB3	#N/A	#N/A	#N/A	#N/A	#N/A	#N/A	#N/A	#N/A	POLR2C	#N/A	#N/A	#N/A	#N/A	#N/A				8	0.846224	0.0289855	0.250743	0.0533639	0.324035	0.152675	1.31588	0.279959
0.102042	-0.0868	-0.0216592	-0.0204204	-0.039247	-0.0592029	0.175985	0.000582903	0.276029	sp|O15514|RPB4_HUMAN	POLR2D	RPB4_HUMAN DNA-directed RNA polymerase II subunit RPB4	#N/A	#N/A	#N/A	#N/A	#N/A	#N/A	#N/A	#N/A	POLR2D	#N/A	#N/A	#N/A	#N/A	#N/A				8	0.806582	-0.0374845	0.24355	-0.0673574	0.361439	0.153005	0.696048	0.255984
0.0462894	-0.038439	-0.00913751	-0.0268252	-0.0279436	0.028663	0.197089	0.123129	0.303527	sp|P19388|RPAB1_HUMAN	POLR2E	RPAB1_HUMAN DNA-directed RNA polymerases I, II, and III subunit RPABC1	#N/A	#N/A	#N/A	#N/A	#N/A	#N/A	#N/A	#N/A	POLR2E	#N/A	#N/A	#N/A	#N/A	#N/A				5	0.955654	-0.00827289	0.0946075	-0.0155773	0.17781	0.208344	1.39875	0.373408
0.0320999	-0.15068	0.106583	-0.310409	-0.234051	-0.19237	-0.187473	0.403528	-0.0348178	sp|P61218|RPAB2_HUMAN	POLR2F	RPAB2_HUMAN DNA-directed RNA polymerases I, II, and III subunit RPABC2	#N/A	#N/A	#N/A	#N/A	#N/A	#N/A	#N/A	#N/A	POLR2F	#N/A	#N/A	#N/A	#N/A	#N/A				1	0.0976067	-0.241611	1.15863	-0.413803	0.776825	0.0644115	0.117746	0.0929576
0.00413644	-0.0307128	0.0260099	-0.0389008	0.015812	-0.0922516	0.170937	0.0840254	0.147405	sp|P62487|RPB7_HUMAN	POLR2G	RPB7_HUMAN DNA-directed RNA polymerase II subunit RPB7	#N/A	#N/A	#N/A	#N/A	#N/A	#N/A	#N/A	#N/A	POLR2G	#N/A	#N/A	#N/A	#N/A	#N/A				4	0.78694	-0.038258	0.447533	-0.0714703	0.36841	0.134311	1.76496	0.253053
-0.00825596	0.0217352	-0.0137324	-0.163696	-0.188492	-0.0989446	0.188947	0.0571233	0.0876987	sp|P52434|RPAB3_HUMAN	POLR2H	RPAB3_HUMAN DNA-directed RNA polymerases I, II, and III subunit RPABC3	#N/A	#N/A	#N/A	#N/A	#N/A	#N/A	#N/A	#N/A	POLR2H	#N/A	#N/A	#N/A	#N/A	#N/A				9	0.2355	-0.150293	1.73458	-0.284172	0.490316	0.111341	1.00624	0.205679
0.375126	-0.0380068	-0.455915	0.228209	-0.391973	-0.397345	-0.577503	1.50472	-0.427371	sp|P36954|RPB9_HUMAN	POLR2I	RPB9_HUMAN DNA-directed RNA polymerase II subunit RPB9	#N/A	#N/A	#N/A	#N/A	#N/A	#N/A	#N/A	#N/A	POLR2I	#N/A	#N/A	#N/A	#N/A	#N/A				2	0.436644	-0.147438	0.176015	-0.180402	0.576413	0.206214	0.0999584	0.170132
0.0511196	0.0128361	-0.0664361	0.0045603	0.0845163	0.0195985	0.10744	0.111887	0.172741	sp|P52435|RPB11_HUMAN	POLR2J	RPB11_HUMAN DNA-directed RNA polymerase II subunit RPB11-a	#N/A	#N/A	#N/A	#N/A	#N/A	#N/A	#N/A	#N/A	POLR2J	#N/A	#N/A	#N/A	#N/A	#N/A				5	0.793555	0.0370518	0.359704	0.0683074	0.389812	0.131516	1.38153	0.243314
0.159771	-0.130912	-0.044485	0.5671	0.648485	0.445904	1.03441	0.810405	1.03849	sp|P53803|RPAB4_HUMAN	POLR2K	RPAB4_HUMAN DNA-directed RNA polymerases I, II, and III subunit RPABC4	#N/A	#N/A	#N/A	#N/A	#N/A	#N/A	#N/A	#N/A	POLR2K	#N/A	#N/A	#N/A	#N/A	#N/A	+	+	GRN KO_CONTROL;GRN KO+GRN_CONTROL	1	0.00817391	0.559038	2.08236	0.925008	0.000850394	0.966308	2.93348	1.57256
-0.00745706	0.0832547	-0.080469	-0.0706687	-0.0427277	-0.0390635	0.165572	0.0928802	0.187948	sp|P62875|RPAB5_HUMAN	POLR2L	RPAB5_HUMAN DNA-directed RNA polymerases I, II, and III subunit RPABC5	#N/A	#N/A	#N/A	#N/A	#N/A	#N/A	#N/A	#N/A	POLR2L	#N/A	#N/A	#N/A	#N/A	#N/A				5	0.734931	-0.0492628	0.389058	-0.0898309	0.33476	0.150357	1.18217	0.270733
-0.401273	0.11813	0.210991	0.130016	-0.116633	-0.34685	0.265453	0.0873311	0.0492661	sp|Q6EEV4|GL1AD_HUMAN	POLR2M	GL1AD_HUMAN DNA-directed RNA polymerase II subunit GRINL1A, isoforms 4/5	#N/A	#N/A	#N/A	#N/A	#N/A	#N/A	#N/A	#N/A	POLR2M	#N/A	#N/A	#N/A	#N/A	#N/A				2	0.632755	-0.0871048	0.135791	-0.118501	0.442476	0.158068	0.299878	0.225224
-0.245137	0.260558	-0.0614172	0.0857644	0.0362239	-0.0360044	0.112812	-0.0269957	-0.0413595	sp|P0CAP2|GRL1A_HUMAN	POLR2M	GRL1A_HUMAN DNA-directed RNA polymerase II subunit GRINL1A	#N/A	#N/A	#N/A	#N/A	#N/A	#N/A	#N/A	#N/A	POLR2M	#N/A	#N/A	#N/A	#N/A	#N/A				6	0.805792	0.0439933	0.0985726	0.0674787	0.894041	0.030151	0.064758	0.045979
-0.0301177	0.0194944	0.0101432	-0.149864	-0.173277	-0.097992	-0.0794462	-0.112548	-0.069821	sp|O14802|RPC1_HUMAN	POLR3A	RPC1_HUMAN DNA-directed RNA polymerase III subunit RPC1	#N/A	#N/A	#N/A	#N/A	#N/A	#N/A	#N/A	#N/A	POLR3A	#N/A	#N/A	#N/A	#N/A	#N/A				13	0.253331	-0.140218	2.04281	-0.266092	0.568368	-0.0871116	1.89429	-0.16753
-0.0584118	0.0232225	0.033444	-0.221405	-0.165792	-0.155289	-0.15573	-0.168477	-0.0939749	sp|Q9NW08|RPC2_HUMAN	POLR3B	RPC2_HUMAN DNA-directed RNA polymerase III subunit RPC2	#N/A	#N/A	#N/A	#N/A	#N/A	#N/A	#N/A	#N/A	POLR3B	#N/A	#N/A	#N/A	#N/A	#N/A				14	0.157563	-0.180247	2.02507	-0.336548	0.353994	-0.138812	1.6582	-0.258463
-0.00624417	-0.0194858	0.0253613	-0.0541092	0.0146825	0.0208123	0.127245	0.032745	0.147053	sp|Q9BUI4|RPC3_HUMAN	POLR3C	RPC3_HUMAN DNA-directed RNA polymerase III subunit RPC3	#N/A	#N/A	#N/A	#N/A	#N/A	#N/A	#N/A	#N/A	POLR3C	#N/A	#N/A	#N/A	#N/A	#N/A				14	0.968162	-0.00608188	0.0765513	-0.0115306	0.520864	0.102471	1.06297	0.190574
0.0287864	-0.00774544	-0.0215104	-0.240965	-0.176528	-0.188763	-0.167195	-0.205056	-0.209762	sp|P05423|RPC4_HUMAN	POLR3D	RPC4_HUMAN DNA-directed RNA polymerase III subunit RPC4	#N/A	#N/A	#N/A	#N/A	#N/A	#N/A	#N/A	#N/A	POLR3D	#N/A	#N/A	#N/A	#N/A	#N/A				5	0.110357	-0.201929	2.78014	-0.384764	0.166662	-0.193848	3.15959	-0.372664
-0.0346123	0.00308619	0.0307803	-0.228081	-0.207356	-0.239017	-0.109849	-0.191597	-0.175849	sp|Q9NVU0|RPC5_HUMAN	POLR3E	RPC5_HUMAN DNA-directed RNA polymerase III subunit RPC5	#N/A	#N/A	#N/A	#N/A	#N/A	#N/A	#N/A	#N/A	POLR3E	#N/A	#N/A	#N/A	#N/A	#N/A				14	0.0863918	-0.22457	2.69163	-0.430951	0.278149	-0.15885	2.06219	-0.298925
0.0297373	-0.0179047	-0.0123042	-0.173975	-0.123798	-0.17014	-0.0571922	-0.149466	-0.0268785	sp|Q9H1D9|RPC6_HUMAN	POLR3F	RPC6_HUMAN DNA-directed RNA polymerase III subunit RPC6	#N/A	#N/A	#N/A	#N/A	#N/A	#N/A	#N/A	#N/A	POLR3F	#N/A	#N/A	#N/A	#N/A	#N/A				10	0.200937	-0.155814	2.66684	-0.298468	0.642063	-0.0776882	0.800828	-0.143917
-0.00409944	0.0201827	-0.0163229	-0.0312692	-0.128309	-0.057218	-0.207699	-0.242308	-0.15532	sp|Q9BT43|RPC7L_HUMAN	POLR3GL	RPC7L_HUMAN DNA-directed RNA polymerase III subunit RPC7-like	#N/A	#N/A	#N/A	#N/A	#N/A	#N/A	#N/A	#N/A	POLR3GL	#N/A	#N/A	#N/A	#N/A	#N/A				3	0.588681	-0.0721855	0.929446	-0.135961	0.169708	-0.201696	2.12997	-0.382386
-0.0526887	0.0849924	-0.0362596	0.0166007	0.0174342	-0.233023	-0.055027	-0.169554	-0.0355371	sp|Q9Y535|RPC8_HUMAN	POLR3H	RPC8_HUMAN DNA-directed RNA polymerase III subunit RPC8	#N/A	#N/A	#N/A	#N/A	#N/A	#N/A	#N/A	#N/A	POLR3H	#N/A	#N/A	#N/A	#N/A	#N/A				2	0.664343	-0.0650107	0.268698	-0.10945	0.606442	-0.0853876	0.639012	-0.152404
-0.132444	0.0471604	0.0765398	0.0171447	0.0697882	0.0535619	0.13723	0.0230291	0.119658	sp|Q99575|POP1_HUMAN	POP1	POP1_HUMAN Ribonucleases P/MRP protein subunit POP1	#N/A	#N/A	#N/A	#N/A	#N/A	#N/A	#N/A	#N/A	POP1	#N/A	#N/A	#N/A	#N/A	#N/A				17	0.742052	0.0497461	0.276515	0.087713	0.575605	0.0962203	0.546852	0.167531
-0.113783	0.0936966	0.0125512	-0.232623	-0.119103	-0.116737	-0.00382971	-0.151242	0.032008	sp|O95707|RPP29_HUMAN	POP4	RPP29_HUMAN Ribonuclease P protein subunit p29	#N/A	#N/A	#N/A	#N/A	#N/A	#N/A	#N/A	#N/A	POP4	#N/A	#N/A	#N/A	#N/A	#N/A				1	0.250883	-0.153643	0.956788	-0.26886	0.840014	-0.0385092	0.177396	-0.0661226
0.107699	-0.0404517	-0.073786	-0.0929947	-0.0282292	-0.0272957	0.102067	0.109149	0.0891519	sp|P14859-2|PO2F1_HUMAN	POU2F1	PO2F1_HUMAN Isoform 2 of POU domain, class 2, transcription factor 1	#N/A	#N/A	#N/A	#N/A	#N/A	#N/A	#N/A	#N/A	POU2F1	#N/A	#N/A	#N/A	#N/A	#N/A				5	0.748531	-0.0473269	0.305348	-0.0845328	0.550012	0.102302	0.684118	0.18397
-0.0779355	0.0145072	0.0600215	0.148506	0.165583	0.190118	0.592738	0.486236	0.653359	sp|Q9NQ55-3|SSF1_HUMAN	PPAN	SSF1_HUMAN Isoform 3 of Suppressor of SWI4 1 homolog	#N/A	#N/A	#N/A	#N/A	#N/A	#N/A	#N/A	#N/A	PPAN	#N/A	#N/A	#N/A	#N/A	#N/A		+	GRN KO+GRN_CONTROL	13	0.201451	0.169205	1.36109	0.311988	0.00429	0.57858	3.02775	1.02675
0.00959612	-0.0469035	0.0360666	0.09648	0.0160314	-0.0257056	0.0863876	-0.0670594	0.169571	sp|Q9UNP9|PPIE_HUMAN	PPIE	PPIE_HUMAN Peptidyl-prolyl cis-trans isomerase E	#N/A	#N/A	#N/A	#N/A	#N/A	#N/A	#N/A	#N/A	PPIE	#N/A	#N/A	#N/A	#N/A	#N/A				11	0.839791	0.0293488	0.267074	0.0540086	0.732932	0.0633801	0.333964	0.110515
0.116083	-0.0845446	-0.0392965	-0.0342617	-0.0255931	-0.0476499	0.280148	0.301141	0.337922	sp|Q13427|PPIG_HUMAN	PPIG	PPIG_HUMAN Peptidyl-prolyl cis-trans isomerase G	#N/A	#N/A	#N/A	#N/A	#N/A	#N/A	#N/A	#N/A	PPIG	#N/A	#N/A	#N/A	#N/A	#N/A				9	0.83067	-0.0332489	0.193958	-0.0592574	0.0591278	0.30899	1.53437	0.548771
-0.0263143	0.0337044	-0.0080478	-0.0181977	-0.0286627	-0.0919189	0.0566283	-0.0576286	0.0180881	sp|Q9Y3C6|PPIL1_HUMAN	PPIL1	PPIL1_HUMAN Peptidyl-prolyl cis-trans isomerase-like 1	#N/A	#N/A	#N/A	#N/A	#N/A	#N/A	#N/A	#N/A	PPIL1	#N/A	#N/A	#N/A	#N/A	#N/A				7	0.730769	-0.0460405	0.7142	-0.0870195	0.977535	0.00591514	0.0525764	0.0109953
0.0491059	-0.0406317	-0.00992028	0.052771	0.0692854	0.0180113	0.192854	0.0302741	0.177	sp|Q8WUA2|PPIL4_HUMAN	PPIL4	PPIL4_HUMAN Peptidyl-prolyl cis-trans isomerase-like 4	#N/A	#N/A	#N/A	#N/A	#N/A	#N/A	#N/A	#N/A	PPIL4	#N/A	#N/A	#N/A	#N/A	#N/A				10	0.727329	0.0471713	0.672107	0.0889422	0.40208	0.133858	0.977318	0.23986
-0.0716888	0.110293	-0.0453883	-0.11317	0.146044	0.265783	0.380821	0.161602	0.0691564	sp|Q96MI6|PPM1M_HUMAN	PPM1M	PPM1M_HUMAN Protein phosphatase 1M	#N/A	#N/A	#N/A	#N/A	#N/A	#N/A	#N/A	#N/A	PPM1M	#N/A	#N/A	#N/A	#N/A	#N/A				1	0.49673	0.101814	0.321505	0.16279	0.22003	0.206121	0.83977	0.338753
0.135862	-0.0859956	-0.0602218	-0.0964152	-0.0757196	0.0033218	-0.0815171	0.0399977	0.0959967	sp|Q96QC0|PP1RA_HUMAN	PPP1R10	PP1RA_HUMAN Serine/threonine-protein phosphatase 1 regulatory subunit 10	#N/A	#N/A	#N/A	#N/A	#N/A	#N/A	#N/A	#N/A	PPP1R10	#N/A	#N/A	#N/A	#N/A	#N/A				16	0.72389	-0.0528192	0.264901	-0.0916426	0.913298	0.0216109	0.0872693	0.0367858
-0.175691	0.0515225	0.108757	0.281787	0.248155	0.179791	0.545517	0.377162	0.327926	sp|Q15435|PP1R7_HUMAN	PPP1R7	PP1R7_HUMAN Protein phosphatase 1 regulatory subunit 7	#N/A	#N/A	#N/A	#N/A	#N/A	#N/A	#N/A	#N/A	PPP1R7	#N/A	#N/A	#N/A	#N/A	#N/A				10	0.105057	0.241715	1.01831	0.408371	0.0203702	0.422006	1.68814	0.692929
-0.115276	0.00441097	0.102634	-0.169594	-0.185999	-0.00401501	0.0602869	-0.0639768	-0.103196	sp|Q9Y5P8|P2R3B_HUMAN	PPP2R3B	P2R3B_HUMAN Serine/threonine-protein phosphatase 2A regulatory subunit B'' subunit beta	#N/A	#N/A	#N/A	#N/A	#N/A	#N/A	#N/A	#N/A	PPP2R3B	#N/A	#N/A	#N/A	#N/A	#N/A				3	0.388385	-0.117126	0.612571	-0.199969	0.861217	-0.0328851	0.152916	-0.0566996
-0.112921	0.0751176	0.0311684	-0.180578	-0.085312	-0.145532	-0.124853	-0.137368	-0.204229	sp|Q13362-4|2A5G_HUMAN	PPP2R5C	2A5G_HUMAN Isoform 4 of Serine/threonine-protein phosphatase 2A 56 kDa regulatory subunit gamma isoform	#N/A	#N/A	#N/A	#N/A	#N/A	#N/A	#N/A	#N/A	PPP2R5C	#N/A	#N/A	#N/A	#N/A	#N/A				4	0.311355	-0.134929	0.901529	-0.239559	0.338885	-0.153272	1.00844	-0.272772
0.12867	-0.190456	0.0431847	0.205574	-0.117671	-0.168768	-0.0936701	-0.269069	0.130993	sp|Q5VV67|PPRC1_HUMAN	PPRC1	PPRC1_HUMAN Peroxisome proliferator-activated receptor gamma coactivator-related protein 1	#N/A	#N/A	#N/A	#N/A	#N/A	#N/A	#N/A	#N/A	PPRC1	#N/A	#N/A	#N/A	#N/A	#N/A				1	0.903386	-0.0207547	0.0468951	-0.0318763	0.725487	-0.0710483	0.179598	-0.109304
0.00485412	0.00540302	-0.0103123	0.0471111	0.0300136	0.00532729	0.137743	0.0731094	0.130716	sp|Q96BP3|PPWD1_HUMAN	PPWD1	PPWD1_HUMAN Peptidylprolyl isomerase domain and WD repeat-containing protein 1	#N/A	#N/A	#N/A	#N/A	#N/A	#N/A	#N/A	#N/A	PPWD1	#N/A	#N/A	#N/A	#N/A	#N/A				11	0.843638	0.0275024	0.859513	0.0535925	0.46194	0.113875	1.60044	0.218523
0.0441276	-0.0241953	-0.0209675	0.0779841	0.159547	0.0326735	0.14142	-0.0841726	0.173879	sp|Q92733|PRCC_HUMAN	PRCC	PRCC_HUMAN Proline-rich protein PRCC	#N/A	#N/A	#N/A	#N/A	#N/A	#N/A	#N/A	#N/A	PRCC	#N/A	#N/A	#N/A	#N/A	#N/A				6	0.48432	0.0904132	0.919781	0.166421	0.675797	0.0773872	0.352847	0.132479
0.0788878	-0.0298433	-0.0524912	-0.217918	-0.0910403	-0.190059	0.0158428	-0.00486145	0.102745	sp|Q9NQV6-6|PRD10_HUMAN	PRDM10	PRD10_HUMAN Isoform 6 of PR domain zinc finger protein 10	#N/A	#N/A	#N/A	#N/A	#N/A	#N/A	#N/A	#N/A	PRDM10	#N/A	#N/A	#N/A	#N/A	#N/A				3	0.202251	-0.16519	1.3775	-0.29715	0.830376	0.0390577	0.302786	0.0707236
0.0139818	-0.00672029	-0.0073638	-0.0998472	-0.121165	-0.0819116	-0.188063	-0.311574	-0.0255733	sp|Q13029|PRDM2_HUMAN	PRDM2	PRDM2_HUMAN PR domain zinc finger protein 2	#N/A	#N/A	#N/A	#N/A	#N/A	#N/A	#N/A	#N/A	PRDM2	#N/A	#N/A	#N/A	#N/A	#N/A				8	0.400747	-0.100941	2.48333	-0.196636	0.304978	-0.175036	0.774668	-0.300176
0.0730256	-0.0560553	-0.0200639	0.0828231	-0.0239556	-0.0545525	0.0972942	-0.394928	0.168327	sp|Q7Z3G6|PRIC2_HUMAN	PRICKLE2	PRIC2_HUMAN Prickle-like protein 2	#N/A	#N/A	#N/A	#N/A	#N/A	#N/A	#N/A	#N/A	PRICKLE2	#N/A	#N/A	#N/A	#N/A	#N/A				1	0.989396	0.00246954	0.0144166	0.00443618	0.858087	-0.0420709	0.0776079	-0.0617571
-0.0295294	0.020654	0.00840229	-0.160688	-0.123293	-0.0906533	-0.495621	-0.387082	-0.401773	sp|P78527|PRKDC_HUMAN	PRKDC	PRKDC_HUMAN DNA-dependent protein kinase catalytic subunit	#N/A	#N/A	#N/A	#N/A	#N/A	#N/A	#N/A	#N/A	PRKDC	#N/A	#N/A	#N/A	#N/A	#N/A		+	GRN KO+GRN_CONTROL	55	0.30595	-0.12472	2.02079	-0.23745	0.0125972	-0.428001	2.68651	-0.796724
-0.100696	-0.0250035	0.117162	0.10563	0.0823299	-0.0357958	0.296794	0.0689168	0.237499	sp|Q96LA8|ANM6_HUMAN	PRMT6	ANM6_HUMAN Protein arginine N-methyltransferase 6	#N/A	#N/A	#N/A	#N/A	#N/A	#N/A	#N/A	#N/A	PRMT6	#N/A	#N/A	#N/A	#N/A	#N/A				2	0.713906	0.0535675	0.274336	0.0927697	0.205041	0.203916	1.02283	0.343598
-0.00724738	-0.0141961	0.0211991	0.117756	0.138147	0.111126	0.126034	0.178223	0.0817306	sp|Q99633|PRP18_HUMAN	PRPF18	PRP18_HUMAN Pre-mRNA-splicing factor 18	#N/A	#N/A	#N/A	#N/A	#N/A	#N/A	#N/A	#N/A	PRPF18	#N/A	#N/A	#N/A	#N/A	#N/A				4	0.304232	0.122425	2.93333	0.238393	0.401915	0.128744	1.50988	0.242953
0.105207	-0.0302965	-0.0814119	-0.0126267	0.0268969	0.0761784	0.129723	0.258296	0.254295	sp|O43395|PRPF3_HUMAN	PRPF3	PRPF3_HUMAN U4/U6 small nuclear ribonucleoprotein Prp3	#N/A	#N/A	#N/A	#N/A	#N/A	#N/A	#N/A	#N/A	PRPF3	#N/A	#N/A	#N/A	#N/A	#N/A				18	0.829987	0.0323166	0.195952	0.0575728	0.159757	0.216272	1.39803	0.379512
0.0418035	-0.0242136	-0.0185219	-0.118174	-0.0567594	-0.0791207	0.0696735	0.00110886	0.0751365	sp|Q8WWY3|PRP31_HUMAN	PRPF31	PRP31_HUMAN U4/U6 small nuclear ribonucleoprotein Prp31	#N/A	#N/A	#N/A	#N/A	#N/A	#N/A	#N/A	#N/A	PRPF31	#N/A	#N/A	#N/A	#N/A	#N/A				18	0.495865	-0.0843739	1.40284	-0.159885	0.772673	0.0489503	0.69909	0.0920406
-0.120593	0.0186058	0.0938447	-0.188136	-0.0674984	-0.0574348	0.0660963	-0.125636	0.098826	sp|Q8NAV1|PR38A_HUMAN	PRPF38A	PR38A_HUMAN Pre-mRNA-splicing factor 38A	#N/A	#N/A	#N/A	#N/A	#N/A	#N/A	#N/A	#N/A	PRPF38A	#N/A	#N/A	#N/A	#N/A	#N/A				6	0.450771	-0.101642	0.586211	-0.176598	0.938602	0.0158097	0.0581109	0.0266132
0.0376445	0.0234133	-0.0631043	-0.168483	-0.189935	-0.150279	0.0152696	-0.118134	-0.0013822	sp|Q5VTL8|PR38B_HUMAN	PRPF38B	PR38B_HUMAN Pre-mRNA-splicing factor 38B	#N/A	#N/A	#N/A	#N/A	#N/A	#N/A	#N/A	#N/A	PRPF38B	#N/A	#N/A	#N/A	#N/A	#N/A				7	0.192212	-0.168884	1.64627	-0.316557	0.854337	-0.0340667	0.256398	-0.0616634
-0.0603613	-0.0248492	0.0814116	0.0849545	0.0349616	0.0378959	0.0335173	0.0424274	-0.0632705	sp|Q86UA1|PRP39_HUMAN	PRPF39	PRP39_HUMAN Pre-mRNA-processing factor 39	#N/A	#N/A	#N/A	#N/A	#N/A	#N/A	#N/A	#N/A	PRPF39	#N/A	#N/A	#N/A	#N/A	#N/A				13	0.701134	0.0538703	0.474954	0.0987419	0.97877	0.00549104	0.0340021	0.00990444
0.0471432	-0.0114006	-0.0370376	-0.0459668	-0.0596688	-0.037373	0.0786569	0.100245	0.129999	sp|O43172|PRP4_HUMAN	PRPF4	PRP4_HUMAN U4/U6 small nuclear ribonucleoprotein Prp4	#N/A	#N/A	#N/A	#N/A	#N/A	#N/A	#N/A	#N/A	PRPF4	#N/A	#N/A	#N/A	#N/A	#N/A				23	0.734286	-0.0472379	0.715239	-0.0898495	0.499477	0.103399	1.48312	0.195454
0.126079	-0.034574	-0.101046	-0.0906439	-0.0443001	0.0298493	0.120863	0.204685	0.289363	sp|O75400|PR40A_HUMAN	PRPF40A	PR40A_HUMAN Pre-mRNA-processing factor 40 homolog A	#N/A	#N/A	#N/A	#N/A	#N/A	#N/A	#N/A	#N/A	PRPF40A	#N/A	#N/A	#N/A	#N/A	#N/A				32	0.8377	-0.031851	0.152873	-0.0552966	0.188807	0.208151	1.13851	0.356952
0.110102	-0.0311898	-0.0860743	-0.181545	-0.087469	-0.1316	0.0115653	-0.0922933	0.0871219	sp|Q13523|PRP4B_HUMAN	PRPF4B	PRP4B_HUMAN Serine/threonine-protein kinase PRP4 homolog	#N/A	#N/A	#N/A	#N/A	#N/A	#N/A	#N/A	#N/A	PRPF4B	#N/A	#N/A	#N/A	#N/A	#N/A				17	0.324472	-0.131151	0.853063	-0.232354	0.98444	0.00451875	0.0192055	0.00781485
0.0580543	-0.0217559	-0.0381454	-0.0686407	0.0106911	0.0211096	0.125774	0.159249	0.268561	sp|O94906|PRP6_HUMAN	PRPF6	PRP6_HUMAN Pre-mRNA-processing factor 6	#N/A	#N/A	#N/A	#N/A	#N/A	#N/A	#N/A	#N/A	PRPF6	#N/A	#N/A	#N/A	#N/A	#N/A				33	0.934739	-0.0116643	0.102104	-0.0215582	0.222123	0.185144	1.53285	0.335185
0.00927046	0.0101478	-0.0196168	-0.0640004	0.01866	0.0205539	0.0873709	0.0692324	0.204114	sp|Q6P2Q9|PRP8_HUMAN	PRPF8	PRP8_HUMAN Pre-mRNA-processing-splicing factor 8	#N/A	#N/A	#N/A	#N/A	#N/A	#N/A	#N/A	#N/A	PRPF8	#N/A	#N/A	#N/A	#N/A	#N/A				49	0.957208	-0.00819601	0.0953582	-0.0154776	0.456052	0.120305	1.01054	0.221402
0.0452574	0.0321403	-0.0806906	-0.171858	-0.174235	-0.181914	-0.21351	-0.263973	-0.00474997	sp|Q9ULL5-3|PRR12_HUMAN	PRR12	PRR12_HUMAN Isoform 3 of Proline-rich protein 12	#N/A	#N/A	#N/A	#N/A	#N/A	#N/A	#N/A	#N/A	PRR12	#N/A	#N/A	#N/A	#N/A	#N/A				8	0.193124	-0.174904	1.32115	-0.323842	0.338341	-0.159647	0.765364	-0.271117
-0.0173278	0.0597679	-0.0444777	0.0640883	0.275606	0.142488	0.0403797	-0.16187	0.125004	sp|Q9BWN1|PRR14_HUMAN	PRR14	PRR14_HUMAN Proline-rich protein 14	#N/A	#N/A	#N/A	#N/A	#N/A	#N/A	#N/A	#N/A	PRR14	#N/A	#N/A	#N/A	#N/A	#N/A				3	0.233826	0.161407	0.986996	0.283576	0.993455	0.00185057	0.00646975	0.00313311
0.108171	-0.0284575	-0.0867051	-0.0448273	0.0200364	0.0537044	-0.0138068	0.0912588	0.133679	sp|O75475|PSIP1_HUMAN	PSIP1	PSIP1_HUMAN PC4 and SFRS1-interacting protein	#N/A	#N/A	#N/A	#N/A	#N/A	#N/A	#N/A	#N/A	PSIP1	#N/A	#N/A	#N/A	#N/A	#N/A				42	0.937274	0.0119682	0.0629731	0.0211982	0.676272	0.0727075	0.424233	0.126999
-0.0423534	0.00020774	0.0409435	0.052139	0.0768237	0.000450008	0.227799	0.121677	0.110209	sp|Q9P2W1|HOP2_HUMAN	PSMC3IP	HOP2_HUMAN Homologous-pairing protein 2 homolog	#N/A	#N/A	#N/A	#N/A	#N/A	#N/A	#N/A	#N/A	PSMC3IP	#N/A	#N/A	#N/A	#N/A	#N/A				4	0.748876	0.0435383	0.590087	0.0816956	0.310932	0.153629	1.47569	0.282152
-0.150043	0.0565539	0.0824272	-0.0616917	-0.0716056	-0.106236	-0.0358599	-0.025449	-0.206458	sp|Q969U7|PSMG2_HUMAN	PSMG2	PSMG2_HUMAN Proteasome assembly chaperone 2	#N/A	#N/A	#N/A	#N/A	#N/A	#N/A	#N/A	#N/A	PSMG2	#N/A	#N/A	#N/A	#N/A	#N/A				6	0.608082	-0.0761571	0.387391	-0.132496	0.630776	-0.0855683	0.379916	-0.144031
0.0130841	0.0769426	-0.0952513	0.0327181	0.0521499	-0.0471692	0.0930448	-0.193565	0.131366	sp|P26599-3|PTBP1_HUMAN	PTBP1	PTBP1_HUMAN Isoform 3 of Polypyrimidine tract-binding protein 1	#N/A	#N/A	#N/A	#N/A	#N/A	#N/A	#N/A	#N/A	PTBP1	#N/A	#N/A	#N/A	#N/A	#N/A				22	0.922817	0.0143078	0.0851587	0.0256076	0.956914	0.0120234	0.0348107	0.0195765
0.131147	0.0493583	-0.200861	0.504751	0.468558	0.340645	0.627336	0.787458	0.94148	sp|Q9UKA9-3|PTBP2_HUMAN	PTBP2	PTBP2_HUMAN Isoform 3 of Polypyrimidine tract-binding protein 2	#N/A	#N/A	#N/A	#N/A	#N/A	#N/A	#N/A	#N/A	PTBP2	#N/A	#N/A	#N/A	#N/A	#N/A	+	+	GRN KO_CONTROL;GRN KO+GRN_CONTROL	1	0.0170821	0.44477	1.53138	0.727238	0.00200897	0.792209	2.36427	1.24777
-0.0831568	-0.627057	0.494174	0.00675152	-0.150018	0.0283111	0.487802	0.715988	0.73808	sp|P06454|PTMA_HUMAN	PTMA	PTMA_HUMAN Prothymosin alpha	#N/A	#N/A	#N/A	#N/A	#N/A	#N/A	#N/A	#N/A	PTMA	#N/A	#N/A	#N/A	#N/A	#N/A		+	GRN KO+GRN_CONTROL	1	0.883327	0.0336946	0.0328264	0.0406664	0.0108509	0.719303	0.824645	0.863035
0.0127793	-0.0522892	0.0380117	-0.128753	-0.157085	-0.119298	0.0396293	-0.0391018	0.0760784	sp|Q9UHX1-2|PUF60_HUMAN	PUF60	PUF60_HUMAN Isoform 2 of Poly(U)-binding-splicing factor PUF60	#N/A	#N/A	#N/A	#N/A	#N/A	#N/A	#N/A	#N/A	PUF60	#N/A	#N/A	#N/A	#N/A	#N/A				34	0.286258	-0.134546	1.61456	-0.254245	0.886084	0.0260347	0.235029	0.0479155
0.0303198	-0.0130056	-0.0178028	-0.088502	-0.0438834	-0.219781	-0.0672677	-0.141995	0.0440303	sp|Q00577|PURA_HUMAN	PURA	PURA_HUMAN Transcriptional activator protein Pur-alpha	#N/A	#N/A	#N/A	#N/A	#N/A	#N/A	#N/A	#N/A	PURA	#N/A	#N/A	#N/A	#N/A	#N/A				10	0.382809	-0.117226	0.829479	-0.211231	0.765214	-0.0549147	0.377825	-0.0987371
-0.00418818	0.0143313	-0.010257	-0.213737	-0.25438	-0.261376	-0.126448	-0.2746	-0.152728	sp|Q96QR8|PURB_HUMAN	PURB	PURB_HUMAN Transcriptional activator protein Pur-beta	#N/A	#N/A	#N/A	#N/A	#N/A	#N/A	#N/A	#N/A	PURB	#N/A	#N/A	#N/A	#N/A	#N/A				8	0.0674637	-0.243127	3.11049	-0.470637	0.24358	-0.184554	1.27799	-0.337866
-0.0906357	0.0147064	0.0712758	0.0149316	0.0253812	-0.188666	0.14293	-0.0199966	-0.203196	sp|Q9BZE2|PUS3_HUMAN	PUS3	PUS3_HUMAN tRNA pseudouridine(38/39) synthase	#N/A	#N/A	#N/A	#N/A	#N/A	#N/A	#N/A	#N/A	PUS3	#N/A	#N/A	#N/A	#N/A	#N/A				1	0.750107	-0.0478999	0.218921	-0.0819796	0.904169	-0.0252029	0.0782319	-0.0412716
-0.0637044	0.0142565	0.0472103	0.0870701	0.0688101	0.0489358	0.365618	0.433021	0.240642	sp|Q96PZ0|PUS7_HUMAN	PUS7	PUS7_HUMAN Pseudouridylate synthase 7 homolog	#N/A	#N/A	#N/A	#N/A	#N/A	#N/A	#N/A	#N/A	PUS7	#N/A	#N/A	#N/A	#N/A	#N/A				28	0.612294	0.0690179	0.792551	0.129083	0.0328678	0.347173	1.96638	0.614193
0.0736006	-0.0474393	-0.0291346	0.166324	0.0191611	0.191155	0.0816716	0.666207	0.0521144	sp|Q13610|PWP1_HUMAN	PWP1	PWP1_HUMAN Periodic tryptophan protein 1 homolog	#N/A	#N/A	#N/A	#N/A	#N/A	#N/A	#N/A	#N/A	PWP1	#N/A	#N/A	#N/A	#N/A	#N/A				6	0.335277	0.126538	0.872785	0.223734	0.183487	0.267656	0.506542	0.380479
0.0543466	-0.0308365	-0.0250909	-0.0517516	-0.0194078	-0.00408831	0.302104	0.310708	0.408547	sp|Q15269|PWP2_HUMAN	PWP2	PWP2_HUMAN Periodic tryptophan protein 2 homolog	#N/A	#N/A	#N/A	#N/A	#N/A	#N/A	#N/A	#N/A	PWP2	#N/A	#N/A	#N/A	#N/A	#N/A				28	0.863154	-0.0245557	0.314393	-0.0462556	0.0291748	0.34098	2.75376	0.627
0.0487488	-0.00997673	-0.0401942	-0.108487	-0.0926737	-0.0724717	-0.0529281	-0.273938	0.0502308	sp|Q96N64|PWP2A_HUMAN	PWWP2A	PWP2A_HUMAN PWWP domain-containing protein 2A	#N/A	#N/A	#N/A	#N/A	#N/A	#N/A	#N/A	#N/A	PWWP2A	#N/A	#N/A	#N/A	#N/A	#N/A				8	0.477581	-0.0907367	1.23408	-0.171812	0.623704	-0.0917377	0.355217	-0.153121
-0.122923	-0.0389792	0.148389	-0.0322961	-0.0619259	-0.100401	0.0276033	-0.228443	-0.326224	sp|Q9BRQ0|PYGO2_HUMAN	PYGO2	PYGO2_HUMAN Pygopus homolog 2	#N/A	#N/A	#N/A	#N/A	#N/A	#N/A	#N/A	#N/A	PYGO2	#N/A	#N/A	#N/A	#N/A	#N/A				1	0.690031	-0.06037	0.272787	-0.103625	0.329606	-0.171184	0.567681	-0.27064
-0.0186878	0.0252454	-0.00691693	0.115081	0.2249	0.117205	0.365091	0.213215	0.458059	sp|Q9BZG1|RAB34_HUMAN	RAB34	RAB34_HUMAN Ras-related protein Rab-34	#N/A	#N/A	#N/A	#N/A	#N/A	#N/A	#N/A	#N/A	RAB34	#N/A	#N/A	#N/A	#N/A	#N/A				11	0.239973	0.152515	1.4026	0.28319	0.0434393	0.345575	1.43952	0.603565
-0.237946	-0.00688816	0.210154	-0.141826	-0.115374	-0.230097	-0.103389	-0.248566	-0.242754	sp|O60671|RAD1_HUMAN	RAD1	RAD1_HUMAN Cell cycle checkpoint protein RAD1	#N/A	#N/A	#N/A	#N/A	#N/A	#N/A	#N/A	#N/A	RAD1	#N/A	#N/A	#N/A	#N/A	#N/A				5	0.32354	-0.150872	0.438554	-0.237989	0.305053	-0.186676	0.546916	-0.292685
-0.0775433	0.0108164	0.0632328	0.0206497	-0.0179615	-0.0336502	-0.196777	-0.297132	-0.229063	sp|O75943|RAD17_HUMAN	RAD17	RAD17_HUMAN Cell cycle checkpoint protein RAD17	#N/A	#N/A	#N/A	#N/A	#N/A	#N/A	#N/A	#N/A	RAD17	#N/A	#N/A	#N/A	#N/A	#N/A				3	0.953075	-0.009156	0.0701763	-0.0168268	0.106857	-0.239826	1.94252	-0.435557
-0.140603	0.0628551	0.068092	0.0471657	-0.172872	-0.128353	0.0126917	-0.0790607	-0.184572	sp|P54725|RD23A_HUMAN	RAD23A	RD23A_HUMAN UV excision repair protein RAD23 homolog A	#N/A	#N/A	#N/A	#N/A	#N/A	#N/A	#N/A	#N/A	RAD23A	#N/A	#N/A	#N/A	#N/A	#N/A				7	0.569951	-0.0814676	0.352336	-0.136671	0.651543	-0.0804283	0.376577	-0.136488
0.0237176	0.00558223	-0.0298125	-0.261779	-0.182904	-0.213698	-0.259188	-0.418513	-0.262402	sp|Q92878-2|RAD50_HUMAN	RAD50	RAD50_HUMAN Isoform 2 of DNA repair protein RAD50	#N/A	#N/A	#N/A	#N/A	#N/A	#N/A	#N/A	#N/A	RAD50	#N/A	#N/A	#N/A	#N/A	#N/A				39	0.0903677	-0.219289	2.63936	-0.415464	0.0540119	-0.313197	1.69969	-0.56444
-0.0204143	0.00292057	0.0172436	0.28163	0.224114	0.223075	0.257392	0.135321	-0.0124675	sp|Q96B01|R51A1_HUMAN	RAD51AP1	R51A1_HUMAN RAD51-associated protein 1	#N/A	#N/A	#N/A	#N/A	#N/A	#N/A	#N/A	#N/A	RAD51AP1	#N/A	#N/A	#N/A	#N/A	#N/A				3	0.0681342	0.243023	2.89217	0.465345	0.46499	0.126832	0.612522	0.219133
-0.227273	0.041735	0.158855	0.0623538	-0.147689	-0.04236	-0.00475731	-0.109378	-0.0665003	sp|Q9Y620|RA54B_HUMAN	RAD54B	RA54B_HUMAN DNA repair and recombination protein RAD54B	#N/A	#N/A	#N/A	#N/A	#N/A	#N/A	#N/A	#N/A	RAD54B	#N/A	#N/A	#N/A	#N/A	#N/A				2	0.842757	-0.0336709	0.0908153	-0.0534977	0.807875	-0.0513175	0.153661	-0.0830019
-0.101427	-0.00132668	0.0960039	-0.00275047	-0.0361621	-0.0802245	-0.0545639	-0.484749	-0.219709	sp|Q9Y4B4|ARIP4_HUMAN	RAD54L2	ARIP4_HUMAN Helicase ARIP4	#N/A	#N/A	#N/A	#N/A	#N/A	#N/A	#N/A	#N/A	RAD54L2	#N/A	#N/A	#N/A	#N/A	#N/A				6	0.804665	-0.0374623	0.229163	-0.0667477	0.155586	-0.250757	0.762491	-0.393253
0.132423	-0.0352334	-0.107815	-0.161287	-0.0732645	-0.0591705	-0.0227041	0.221183	0.0858347	sp|Q9UKM9|RALY_HUMAN	RALY	RALY_HUMAN RNA-binding protein Raly	#N/A	#N/A	#N/A	#N/A	#N/A	#N/A	#N/A	#N/A	RALY	#N/A	#N/A	#N/A	#N/A	#N/A				24	0.498371	-0.0943658	0.495992	-0.163267	0.576151	0.0983129	0.417926	0.163804
0.0198944	-0.0693936	0.0469468	-0.200333	-0.252685	-0.36023	0.00387163	-0.0824573	0.189082	sp|Q9NYW8|RBAK_HUMAN	RBAK	RBAK_HUMAN RB-associated KRAB zinc finger protein	#N/A	#N/A	#N/A	#N/A	#N/A	#N/A	#N/A	#N/A	RBAK	#N/A	#N/A	#N/A	#N/A	#N/A				3	0.0596209	-0.270232	1.91988	-0.483643	0.851458	0.037683	0.156019	0.0641443
0.0379814	-0.0397681	0.000739164	0.126359	-0.0471865	0.066503	0.0179542	0.393539	0.0806329	sp|Q09028|RBBP4_HUMAN	RBBP4	RBBP4_HUMAN Histone-binding protein RBBP4	#N/A	#N/A	#N/A	#N/A	#N/A	#N/A	#N/A	#N/A	RBBP4	#N/A	#N/A	#N/A	#N/A	#N/A				13	0.734488	0.0489078	0.347438	0.0880227	0.365611	0.164391	0.535908	0.265869
0.0437105	-0.0396192	-0.00530914	-0.0143795	0.030181	0.0226387	-0.00594866	0.0934637	0.0904061	sp|Q15291|RBBP5_HUMAN	RBBP5	RBBP5_HUMAN Retinoblastoma-binding protein 5	#N/A	#N/A	#N/A	#N/A	#N/A	#N/A	#N/A	#N/A	RBBP5	#N/A	#N/A	#N/A	#N/A	#N/A				21	0.924861	0.0132193	0.176835	0.0250449	0.723387	0.059713	0.654992	0.110453
-0.0309163	0.0441109	-0.0142751	0.00292315	-0.0311528	-0.0100757	-0.0095069	0.113923	-0.0873998	sp|Q16576-2|RBBP7_HUMAN	RBBP7	RBBP7_HUMAN Isoform 2 of Histone-binding protein RBBP7	#N/A	#N/A	#N/A	#N/A	#N/A	#N/A	#N/A	#N/A	RBBP7	#N/A	#N/A	#N/A	#N/A	#N/A				26	0.930323	-0.0124083	0.184055	-0.0236429	0.977866	0.00603217	0.0312863	0.0107168
0.13328	-0.0870621	-0.0562248	0.146445	-0.0448176	-0.077149	-0.135395	-0.235357	-0.284117	sp|Q99708-2|COM1_HUMAN	RBBP8	COM1_HUMAN Isoform 2 of DNA endonuclease RBBP8	#N/A	#N/A	#N/A	#N/A	#N/A	#N/A	#N/A	#N/A	RBBP8	#N/A	#N/A	#N/A	#N/A	#N/A				1	0.942658	0.0114953	0.0398531	0.0192213	0.176163	-0.214954	1.16261	-0.369581
0.1052	-0.0575514	-0.0536989	-0.028846	-0.0563817	-0.011557	0.138491	0.0953486	0.267813	sp|P98175|RBM10_HUMAN	RBM10	RBM10_HUMAN RNA-binding protein 10	#N/A	#N/A	#N/A	#N/A	#N/A	#N/A	#N/A	#N/A	RBM10	#N/A	#N/A	#N/A	#N/A	#N/A				22	0.843897	-0.0302448	0.19827	-0.0544769	0.282419	0.169234	1.06629	0.294543
-0.322876	0.152477	0.123069	-0.0667458	-0.408553	-0.554045	-0.265183	0.000217026	-0.019421	sp|Q9NTZ6|RBM12_HUMAN	RBM12	RBM12_HUMAN RNA-binding protein 12	#N/A	#N/A	#N/A	#N/A	#N/A	#N/A	#N/A	#N/A	RBM12	#N/A	#N/A	#N/A	#N/A	#N/A				14	0.0668216	-0.327338	0.707778	-0.46041	0.708804	-0.079019	0.16584	-0.11691
0.0922497	-0.13991	0.0375831	-0.225044	-0.169635	-0.116532	-0.0979615	0.0865723	0.0546147	sp|Q96T37|RBM15_HUMAN	RBM15	RBM15_HUMAN Putative RNA-binding protein 15	#N/A	#N/A	#N/A	#N/A	#N/A	#N/A	#N/A	#N/A	RBM15	#N/A	#N/A	#N/A	#N/A	#N/A				18	0.22657	-0.167045	0.902259	-0.289627	0.931054	0.0177675	0.0685552	0.0300996
0.125697	-0.104232	-0.0311119	-0.0119321	-0.0524994	-0.0403822	-0.019283	0.00547173	0.0430623	sp|Q8NDT2|RB15B_HUMAN	RBM15B	RB15B_HUMAN Putative RNA-binding protein 15B	#N/A	#N/A	#N/A	#N/A	#N/A	#N/A	#N/A	#N/A	RBM15B	#N/A	#N/A	#N/A	#N/A	#N/A				12	0.841706	-0.031722	0.162419	-0.055762	0.950913	0.0129662	0.0611828	0.0227396
0.084715	0.000219949	-0.0902355	-0.00182081	-0.0296257	0.0461581	0.170707	0.151711	0.257672	sp|Q96I25|SPF45_HUMAN	RBM17	SPF45_HUMAN Splicing factor 45	#N/A	#N/A	#N/A	#N/A	#N/A	#N/A	#N/A	#N/A	RBM17	#N/A	#N/A	#N/A	#N/A	#N/A				11	0.967455	0.00667075	0.0399862	0.0120161	0.203926	0.19513	1.40332	0.348366
0.0564401	-0.0894818	0.0289129	0.157525	0.179507	0.169869	0.366299	0.179183	0.2254	sp|Q86U06|RBM23_HUMAN	RBM23	RBM23_HUMAN Probable RNA-binding protein 23	#N/A	#N/A	#N/A	#N/A	#N/A	#N/A	#N/A	#N/A	RBM23	#N/A	#N/A	#N/A	#N/A	#N/A				3	0.207081	0.170344	1.22219	0.312434	0.0943465	0.258337	1.60388	0.451712
0.0858037	-0.0499644	-0.0398427	-0.0841787	-0.000188161	-0.0126937	0.303196	0.261433	0.462279	sp|Q9NW13|RBM28_HUMAN	RBM28	RBM28_HUMAN RNA-binding protein 28	#N/A	#N/A	#N/A	#N/A	#N/A	#N/A	#N/A	#N/A	RBM28	#N/A	#N/A	#N/A	#N/A	#N/A				14	0.832243	-0.0310191	0.235064	-0.0563056	0.0359916	0.343637	1.88814	0.597452
-0.0154665	-0.0237982	0.0384694	0.0391051	0.0788134	0.0705306	0.459155	0.34254	0.585466	sp|P42696|RBM34_HUMAN	RBM34	RBM34_HUMAN RNA-binding protein 34	#N/A	#N/A	#N/A	#N/A	#N/A	#N/A	#N/A	#N/A	RBM34	#N/A	#N/A	#N/A	#N/A	#N/A		+	GRN KO+GRN_CONTROL	13	0.626849	0.0630815	1.20118	0.120624	0.0129712	0.462652	1.78111	0.807689
0.0856026	-0.0424034	-0.0471697	-0.173581	-0.173998	-0.132424	-0.051263	-0.0739295	0.0239088	sp|Q14498|RBM39_HUMAN	RBM39	RBM39_HUMAN RNA-binding protein 39	#N/A	#N/A	#N/A	#N/A	#N/A	#N/A	#N/A	#N/A	RBM39	#N/A	#N/A	#N/A	#N/A	#N/A				16	0.231363	-0.158677	1.24818	-0.290821	0.859339	-0.0324377	0.240388	-0.0587018
0.0318659	-0.0174739	-0.0149289	-0.734655	-0.470355	-0.570839	-0.381478	-0.326676	-0.262828	sp|A0AV96|RBM47_HUMAN	RBM47	RBM47_HUMAN RNA-binding protein 47	#N/A	#N/A	#N/A	#N/A	#N/A	#N/A	#N/A	#N/A	RBM47	#N/A	#N/A	#N/A	#N/A	#N/A	+		GRN KO_CONTROL	1	0.00721649	-0.591771	1.86672	-1.02263	0.0384679	-0.323482	2.38088	-0.601434
0.112998	-0.0430566	-0.0771468	0.150568	0.026161	0.0642433	0.421432	0.539786	0.508626	sp|Q9BQ04|RBM4B_HUMAN	RBM4B	RBM4B_HUMAN RNA-binding protein 4B	#N/A	#N/A	#N/A	#N/A	#N/A	#N/A	#N/A	#N/A	RBM4B	#N/A	#N/A	#N/A	#N/A	#N/A		+	GRN KO+GRN_CONTROL	5	0.547922	0.0827259	0.510178	0.145352	0.00850078	0.49235	2.39477	0.866181
0.0358794	-0.030272	-0.00638676	-0.0632039	-0.0267988	-0.0701583	0.131255	-0.0175975	0.248834	sp|P52756|RBM5_HUMAN	RBM5	RBM5_HUMAN RNA-binding protein 5	#N/A	#N/A	#N/A	#N/A	#N/A	#N/A	#N/A	#N/A	RBM5	#N/A	#N/A	#N/A	#N/A	#N/A				15	0.684645	-0.0531272	1.0212	-0.101474	0.484509	0.12109	0.596022	0.208965
0.0567821	-0.0386581	-0.0199063	-0.0523547	-0.0508066	-0.0544346	-0.00729215	-0.14856	0.125257	sp|P78332|RBM6_HUMAN	RBM6	RBM6_HUMAN RNA-binding protein 6	#N/A	#N/A	#N/A	#N/A	#N/A	#N/A	#N/A	#N/A	RBM6	#N/A	#N/A	#N/A	#N/A	#N/A				34	0.712243	-0.0519379	0.663399	-0.0981416	0.964272	-0.00960447	0.0373121	-0.0164383
0.0987698	-0.064616	-0.0395767	-0.0839181	0.0161906	-0.0101758	0.272904	0.187495	0.455543	tr|J3KPD3|J3KPD3_HUMAN	RBM7	J3KPD3_HUMAN RNA binding motif protein 7, isoform CRA_c	#N/A	#N/A	#N/A	#N/A	#N/A	#N/A	#N/A	#N/A	RBM7	#N/A	#N/A	#N/A	#N/A	#N/A				7	0.871802	-0.0241601	0.150172	-0.0432218	0.0618069	0.307121	1.40991	0.517061
0.0741977	-0.0497691	-0.0274783	0.356756	0.400397	0.381386	0.529527	0.496927	0.45091	sp|Q15434|RBMS2_HUMAN	RBMS2	RBMS2_HUMAN RNA-binding motif, single-stranded-interacting protein 2	#N/A	#N/A	#N/A	#N/A	#N/A	#N/A	#N/A	#N/A	RBMS2	#N/A	#N/A	#N/A	#N/A	#N/A	+	+	GRN KO_CONTROL;GRN KO+GRN_CONTROL	4	0.019723	0.38053	2.25136	0.704436	0.00751034	0.493471	2.97856	0.906368
0.0829379	-0.0059699	-0.0816798	0.00362994	-0.0153412	0.00673988	0.119385	-0.0507438	0.269089	sp|P38159-2|RBMX_HUMAN	RBMX	RBMX_HUMAN Isoform 2 of RNA-binding motif protein, X chromosome	#N/A	#N/A	#N/A	#N/A	#N/A	#N/A	#N/A	#N/A	RBMX	#N/A	#N/A	#N/A	#N/A	#N/A				15	0.999586	-8.65199e-05	0.000555635	-0.000157863	0.517838	0.114147	0.452851	0.189011
0.0940102	-0.0487435	-0.0500705	-0.14426	-0.000606022	-0.0267703	0.0135188	-0.0887572	0.101223	sp|Q9Y388|RBMX2_HUMAN	RBMX2	RBMX2_HUMAN RNA-binding motif protein, X-linked 2	#N/A	#N/A	#N/A	#N/A	#N/A	#N/A	#N/A	#N/A	RBMX2	#N/A	#N/A	#N/A	#N/A	#N/A				2	0.691514	-0.0556108	0.355226	-0.0984102	0.960231	0.0102628	0.0482637	0.0179171
0.122248	-0.0484621	-0.0822188	-0.107366	-0.0853071	-0.0515326	0.0254552	0.0189557	0.150211	sp|Q96E39|RMXL1_HUMAN	RBMXL1	RMXL1_HUMAN RNA binding motif protein, X-linked-like-1	#N/A	#N/A	#N/A	#N/A	#N/A	#N/A	#N/A	#N/A	RBMXL1	#N/A	#N/A	#N/A	#N/A	#N/A				24	0.583857	-0.0785911	0.468845	-0.139017	0.704008	0.0676849	0.364622	0.117438
0.0833759	-0.0218429	-0.0656241	-0.0811871	-0.0561933	-0.0623548	0.0682971	0.0287674	0.216627	sp|O75526|RMXL2_HUMAN	RBMXL2	RMXL2_HUMAN RNA-binding motif protein, X-linked-like-2	#N/A	#N/A	#N/A	#N/A	#N/A	#N/A	#N/A	#N/A	RBMXL2	#N/A	#N/A	#N/A	#N/A	#N/A				8	0.644062	-0.0652147	0.558032	-0.119693	0.519857	0.105927	0.655605	0.185097
0.0633966	-0.028445	-0.0371172	0.0171537	0.00922329	-0.0268658	0.274397	0.197463	0.35603	sp|Q9Y2P8|RCL1_HUMAN	RCL1	RCL1_HUMAN RNA 3'-terminal phosphate cyclase-like protein	#N/A	#N/A	#N/A	#N/A	#N/A	#N/A	#N/A	#N/A	RCL1	#N/A	#N/A	#N/A	#N/A	#N/A				3	0.997374	0.000558942	0.00509674	0.00104496	0.0688967	0.276685	1.98842	0.497683
0.0246204	-0.0519709	0.0259788	0.0465697	0.0744015	0.140051	0.0127819	-0.178127	0.0605589	sp|Q9P2K3-3|RCOR3_HUMAN	RCOR3	RCOR3_HUMAN Isoform 3 of REST corepressor 3	#N/A	#N/A	#N/A	#N/A	#N/A	#N/A	#N/A	#N/A	RCOR3	#N/A	#N/A	#N/A	#N/A	#N/A				6	0.488008	0.0874647	1.08497	0.162624	0.860684	-0.0344715	0.160152	-0.0597083
-0.0814787	0.0311511	0.0469583	-0.056734	-0.100904	-0.0873738	-0.202678	-0.165422	-0.304803	sp|P46063|RECQ1_HUMAN	RECQL	RECQ1_HUMAN ATP-dependent DNA helicase Q1	#N/A	#N/A	#N/A	#N/A	#N/A	#N/A	#N/A	#N/A	RECQL	#N/A	#N/A	#N/A	#N/A	#N/A				32	0.551132	-0.0805474	0.75382	-0.148476	0.136468	-0.223178	1.73453	-0.399918
-0.0974993	0.0115395	0.0804088	0.117438	0.0871077	0.0447553	0.344591	0.241854	0.217773	sp|Q04864|REL_HUMAN	REL	REL_HUMAN Proto-oncogene c-Rel	#N/A	#N/A	#N/A	#N/A	#N/A	#N/A	#N/A	#N/A	REL	#N/A	#N/A	#N/A	#N/A	#N/A				9	0.533717	0.0849507	0.623896	0.152812	0.0791431	0.269923	1.78479	0.477938
-0.1231	-0.00059372	0.113966	-0.0609997	0.0130147	-0.0701141	0.0158307	0.0453524	0.130084	sp|Q9BWE0|REPI1_HUMAN	REPIN1	REPI1_HUMAN Replication initiator 1	#N/A	#N/A	#N/A	#N/A	#N/A	#N/A	#N/A	#N/A	REPIN1	#N/A	#N/A	#N/A	#N/A	#N/A				1	0.814719	-0.0361237	0.179709	-0.0630064	0.712801	0.0669983	0.349743	0.116209
-0.000266168	-0.00062512	0.000890767	-0.136395	-0.143244	-0.171649	-0.124239	-0.184304	-0.118998	sp|Q9P2R6|RERE_HUMAN	RERE	RERE_HUMAN Arginine-glutamic acid dipeptide repeats protein	#N/A	#N/A	#N/A	#N/A	#N/A	#N/A	#N/A	#N/A	RERE	#N/A	#N/A	#N/A	#N/A	#N/A				3	0.234776	-0.150429	2.29719	-0.294496	0.354934	-0.142514	1.68003	-0.273562
0.0235496	-0.0134429	-0.0104	-0.131652	-0.111805	-0.0896745	0.21399	0.140113	0.283541	sp|Q9GZR2|REXO4_HUMAN	REXO4	REXO4_HUMAN RNA exonuclease 4	#N/A	#N/A	#N/A	#N/A	#N/A	#N/A	#N/A	#N/A	REXO4	#N/A	#N/A	#N/A	#N/A	#N/A				9	0.352539	-0.110946	2.54887	-0.214613	0.166512	0.212645	1.5488	0.391559
0.0928834	-0.0637627	-0.0339611	-0.0313566	0.0831162	0.0019962	-0.103757	0.0441498	0.178432	sp|P35251|RFC1_HUMAN	RFC1	RFC1_HUMAN Replication factor C subunit 1	#N/A	#N/A	#N/A	#N/A	#N/A	#N/A	#N/A	#N/A	RFC1	#N/A	#N/A	#N/A	#N/A	#N/A				10	0.894843	0.019532	0.120148	0.0349512	0.834902	0.0412219	0.160893	0.0693281
-0.0746882	0.0305232	0.0413413	-0.0765818	-0.0557357	-0.0965415	-0.0417695	-0.136539	-0.0440331	sp|P35250|RFC2_HUMAN	RFC2	RFC2_HUMAN Replication factor C subunit 2	#N/A	#N/A	#N/A	#N/A	#N/A	#N/A	#N/A	#N/A	RFC2	#N/A	#N/A	#N/A	#N/A	#N/A				17	0.577772	-0.0753451	0.769084	-0.13983	0.658437	-0.0731725	0.683608	-0.133425
-0.0656487	-0.00136326	0.0640951	-0.0130332	-0.0282053	-0.0792576	-0.0187764	-0.0272302	-0.0540852	sp|P40938|RFC3_HUMAN	RFC3	RFC3_HUMAN Replication factor C subunit 3	#N/A	#N/A	#N/A	#N/A	#N/A	#N/A	#N/A	#N/A	RFC3	#N/A	#N/A	#N/A	#N/A	#N/A				18	0.783763	-0.0391931	0.37363	-0.0722487	0.860375	-0.0323917	0.316671	-0.0601028
-0.0364584	0.0496684	-0.0146054	-0.0549158	-0.0253237	-0.0741398	0.0447458	-0.206106	-0.0138723	sp|P35249|RFC4_HUMAN	RFC4	RFC4_HUMAN Replication factor C subunit 4	#N/A	#N/A	#N/A	#N/A	#N/A	#N/A	#N/A	#N/A	RFC4	#N/A	#N/A	#N/A	#N/A	#N/A				17	0.704438	-0.0509946	0.746941	-0.0963088	0.760196	-0.0579457	0.274241	-0.0998979
-0.0568711	0.0437481	0.0113022	-0.076226	-0.0769028	-0.0555309	-0.0321048	-0.153077	-0.0550635	sp|P40937|RFC5_HUMAN	RFC5	RFC5_HUMAN Replication factor C subunit 5	#N/A	#N/A	#N/A	#N/A	#N/A	#N/A	#N/A	#N/A	RFC5	#N/A	#N/A	#N/A	#N/A	#N/A				29	0.612926	-0.0689463	0.856454	-0.129972	0.627293	-0.0794749	0.761991	-0.145163
0.0476525	-0.00821764	-0.0408263	-0.116979	-0.122304	-0.0839368	-0.0710147	-0.134077	-0.023075	sp|P22670|RFX1_HUMAN	RFX1	RFX1_HUMAN MHC class II regulatory factor RFX1	#N/A	#N/A	#N/A	#N/A	#N/A	#N/A	#N/A	#N/A	RFX1	#N/A	#N/A	#N/A	#N/A	#N/A				7	0.393599	-0.107276	1.43984	-0.202988	0.642821	-0.0755918	0.841553	-0.139665
-0.206787	0.220971	-0.0468949	-0.0573798	-0.229346	-0.532168	0.10253	0.046763	0.2313	sp|P48380|RFX3_HUMAN	RFX3	RFX3_HUMAN Transcription factor RFX3	#N/A	#N/A	#N/A	#N/A	#N/A	#N/A	#N/A	#N/A	RFX3	#N/A	#N/A	#N/A	#N/A	#N/A				1	0.111714	-0.262061	0.631309	-0.381659	0.45644	0.137768	0.405955	0.216539
0.0702297	-0.0159901	-0.0571838	-0.102132	-0.052323	-0.125028	-0.201989	-0.235007	-0.104299	sp|P48382|RFX5_HUMAN	RFX5	RFX5_HUMAN DNA-binding protein RFX5	#N/A	#N/A	#N/A	#N/A	#N/A	#N/A	#N/A	#N/A	RFX5	#N/A	#N/A	#N/A	#N/A	#N/A				10	0.475925	-0.0921795	0.929422	-0.169684	0.234566	-0.17945	1.52439	-0.323739
0.0378953	-0.00921531	-0.0295112	0.024578	0.0327315	0.0666915	0.113884	-0.0437832	0.165245	sp|Q2KHR2|RFX7_HUMAN	RFX7	RFX7_HUMAN DNA-binding protein RFX7	#N/A	#N/A	#N/A	#N/A	#N/A	#N/A	#N/A	#N/A	RFX7	#N/A	#N/A	#N/A	#N/A	#N/A				14	0.758543	0.0416107	0.777586	0.079445	0.657604	0.0787254	0.471858	0.139095
0.0895381	-0.0690123	-0.0252062	-0.131713	-0.0989733	-0.10834	0.0674168	0.0273418	0.163646	sp|Q06587|RING1_HUMAN	RING1	RING1_HUMAN E3 ubiquitin-protein ligase RING1	#N/A	#N/A	#N/A	#N/A	#N/A	#N/A	#N/A	#N/A	RING1	#N/A	#N/A	#N/A	#N/A	#N/A				7	0.403928	-0.111449	0.8623	-0.203276	0.596434	0.0876952	0.6325	0.155982
0.102559	-0.0603831	-0.0479436	-0.0527059	-0.0322074	0.013954	-0.017978	-0.134271	0.105159	sp|Q13129|RLF_HUMAN	RLF	RLF_HUMAN Zinc finger protein Rlf	#N/A	#N/A	#N/A	#N/A	#N/A	#N/A	#N/A	#N/A	RLF	#N/A	#N/A	#N/A	#N/A	#N/A				10	0.886323	-0.0217306	0.138003	-0.0390872	0.947207	-0.0137742	0.0545161	-0.0234766
-0.0186237	0.0504711	-0.0332403	-0.242043	-0.091897	-0.119106	-0.213349	-0.379256	-0.0558719	sp|Q9NVW2|RNF12_HUMAN	RLIM	RNF12_HUMAN E3 ubiquitin-protein ligase RLIM	#N/A	#N/A	#N/A	#N/A	#N/A	#N/A	#N/A	#N/A	RLIM	#N/A	#N/A	#N/A	#N/A	#N/A				2	0.247651	-0.150551	1.20775	-0.272288	0.204643	-0.215695	0.857257	-0.361378
0.0223099	-0.0206663	-0.00196564	-0.140728	-0.166927	-0.179547	-0.172724	-0.260586	-0.125807	sp|Q9H9A7|RMI1_HUMAN	RMI1	RMI1_HUMAN RecQ-mediated genome instability protein 1	#N/A	#N/A	#N/A	#N/A	#N/A	#N/A	#N/A	#N/A	RMI1	#N/A	#N/A	#N/A	#N/A	#N/A				6	0.180462	-0.162293	3.16771	-0.313977	0.226422	-0.186265	1.48598	-0.344034
-0.084884	0.0747533	0.0057001	-0.496177	-0.135761	-0.223304	-0.0292617	-0.422126	0.0321729	sp|Q96E14|RMI2_HUMAN	RMI2	RMI2_HUMAN RecQ-mediated genome instability protein 2	#N/A	#N/A	#N/A	#N/A	#N/A	#N/A	#N/A	#N/A	RMI2	#N/A	#N/A	#N/A	#N/A	#N/A				2	0.0737592	-0.283604	0.978836	-0.458932	0.471367	-0.138262	0.358375	-0.212834
-0.170454	0.0734875	0.0829476	0.0302654	-0.0444067	-0.136659	0.014062	-0.198733	-0.163409	sp|O75792|RNH2A_HUMAN	RNASEH2A	RNH2A_HUMAN Ribonuclease H2 subunit A	#N/A	#N/A	#N/A	#N/A	#N/A	#N/A	#N/A	#N/A	RNASEH2A	#N/A	#N/A	#N/A	#N/A	#N/A				8	0.768978	-0.0455937	0.177097	-0.0765042	0.52316	-0.111353	0.449591	-0.183784
-0.0949741	0.0213201	0.0687716	-0.188099	-0.10727	-0.142543	-0.153783	-0.217091	-0.245941	sp|Q5TBB1|RNH2B_HUMAN	RNASEH2B	RNH2B_HUMAN Ribonuclease H2 subunit B	#N/A	#N/A	#N/A	#N/A	#N/A	#N/A	#N/A	#N/A	RNASEH2B	#N/A	#N/A	#N/A	#N/A	#N/A				4	0.2719	-0.144343	1.10329	-0.260559	0.181612	-0.203977	1.48602	-0.367038
-0.0615993	-0.00829003	0.0669895	-0.12088	-0.171217	-0.148415	0.00434564	-0.209997	-0.129186	sp|Q8TDP1|RNH2C_HUMAN	RNASEH2C	RNH2C_HUMAN Ribonuclease H2 subunit C	#N/A	#N/A	#N/A	#N/A	#N/A	#N/A	#N/A	#N/A	RNASEH2C	#N/A	#N/A	#N/A	#N/A	#N/A				3	0.258994	-0.145871	1.34499	-0.270112	0.505358	-0.110646	0.660453	-0.193173
-0.0871734	-0.0901468	0.162478	-0.0395786	-0.129163	-0.082209	0.15669	-0.0159272	-0.0464768	sp|O15541|R113A_HUMAN	RNF113A	R113A_HUMAN RING finger protein 113A	#N/A	#N/A	#N/A	#N/A	#N/A	#N/A	#N/A	#N/A	RNF113A	#N/A	#N/A	#N/A	#N/A	#N/A				1	0.599494	-0.0787025	0.346226	-0.133934	0.85646	0.0363761	0.126373	0.0601334
-0.00295855	-0.0803756	0.0789339	-0.242129	-0.178355	-0.111115	-0.22798	-0.421541	-0.171874	sp|Q8IYW5|RN168_HUMAN	RNF168	RN168_HUMAN E3 ubiquitin-protein ligase RNF168	#N/A	#N/A	#N/A	#N/A	#N/A	#N/A	#N/A	#N/A	RNF168	#N/A	#N/A	#N/A	#N/A	#N/A				3	0.181217	-0.175733	1.35773	-0.314061	0.0911402	-0.272332	1.32038	-0.462744
0.134029	-0.0386167	-0.106159	-0.0502692	-0.396751	-0.121142	0.0672778	-0.331828	0.0630338	sp|Q8NCN4|RN169_HUMAN	RNF169	RN169_HUMAN E3 ubiquitin-protein ligase RNF169	#N/A	#N/A	#N/A	#N/A	#N/A	#N/A	#N/A	#N/A	RNF169	#N/A	#N/A	#N/A	#N/A	#N/A				1	0.20784	-0.185805	0.641172	-0.296054	0.760652	-0.0635898	0.154718	-0.0977671
0.0979827	-0.0434251	-0.0598322	0.188844	0.231272	0.224737	0.432572	0.301832	0.485851	sp|Q99496|RING2_HUMAN	RNF2	RING2_HUMAN E3 ubiquitin-protein ligase RING2	#N/A	#N/A	#N/A	#N/A	#N/A	#N/A	#N/A	#N/A	RNF2	#N/A	#N/A	#N/A	#N/A	#N/A		+	GRN KO+GRN_CONTROL	7	0.119768	0.216709	1.37769	0.39273	0.0166796	0.40851	2.26649	0.711505
-0.011605	0.0250436	-0.0137692	-0.0595261	-0.0662375	-0.0913803	-0.0748718	-0.217674	-0.044586	sp|Q5VTR2|BRE1A_HUMAN	RNF20	BRE1A_HUMAN E3 ubiquitin-protein ligase BRE1A	#N/A	#N/A	#N/A	#N/A	#N/A	#N/A	#N/A	#N/A	RNF20	#N/A	#N/A	#N/A	#N/A	#N/A				30	0.560816	-0.0722711	1.91781	-0.14009	0.49985	-0.112267	0.78431	-0.202343
0.00353078	0.00550959	-0.00908385	-0.0642909	-0.0509266	-0.0871517	-0.0788433	-0.202026	-0.0647122	sp|O75150|BRE1B_HUMAN	RNF40	BRE1B_HUMAN E3 ubiquitin-protein ligase BRE1B	#N/A	#N/A	#N/A	#N/A	#N/A	#N/A	#N/A	#N/A	RNF40	#N/A	#N/A	#N/A	#N/A	#N/A				28	0.600261	-0.0674419	1.88725	-0.131846	0.483119	-0.115179	0.932306	-0.211786
-0.089464	0.0275647	0.0577455	0.113326	0.0867015	0.00631426	0.304591	0.185879	0.103404	sp|O60942|MCE1_HUMAN	RNGTT	MCE1_HUMAN mRNA-capping enzyme	#N/A	#N/A	#N/A	#N/A	#N/A	#N/A	#N/A	#N/A	RNGTT	#N/A	#N/A	#N/A	#N/A	#N/A				12	0.608266	0.0701652	0.553897	0.126372	0.201737	0.199343	1.23989	0.347497
-0.00408021	-0.120778	0.11521	-0.0645898	-0.0898635	0.000832672	0.134973	0.444734	0.201907	sp|O43148-2|MCES_HUMAN	RNMT	MCES_HUMAN Isoform 2 of mRNA cap guanine-N7 methyltransferase	#N/A	#N/A	#N/A	#N/A	#N/A	#N/A	#N/A	#N/A	RNMT	#N/A	#N/A	#N/A	#N/A	#N/A				18	0.750932	-0.0479908	0.247514	-0.0837113	0.113428	0.263754	1.03528	0.428051
0.153158	-0.028834	-0.139574	-0.303779	-0.127487	-0.0734831	-0.163416	-0.20265	-0.0718767	tr|H0YEB8|H0YEB8_HUMAN	RNPC3	H0YEB8_HUMAN RNA-binding protein 40 (Fragment)	#N/A	#N/A	#N/A	#N/A	#N/A	#N/A	#N/A	#N/A	RNPC3	#N/A	#N/A	#N/A	#N/A	#N/A				2	0.248988	-0.163166	0.667132	-0.267451	0.410581	-0.140897	0.626504	-0.237314
0.175032	-0.159306	-0.0357044	-0.0553806	0.0518289	-0.0064436	0.061108	-0.160078	0.21198	sp|Q96LT9|RBM40_HUMAN	RNPC3	RBM40_HUMAN RNA-binding protein 40	#N/A	#N/A	#N/A	#N/A	#N/A	#N/A	#N/A	#N/A	RNPC3	#N/A	#N/A	#N/A	#N/A	#N/A				1	0.986512	0.00332797	0.0102916	0.00552449	0.834531	0.0443296	0.11008	0.0686643
0.0247253	0.0174062	-0.043087	-0.10046	-0.0832895	-0.0691759	0.314837	0.195873	0.292221	sp|Q8TA86|RP9_HUMAN	RP9	RP9_HUMAN Retinitis pigmentosa 9 protein	#N/A	#N/A	#N/A	#N/A	#N/A	#N/A	#N/A	#N/A	RP9	#N/A	#N/A	#N/A	#N/A	#N/A				2	0.50791	-0.0839898	1.35808	-0.160496	0.0729657	0.267962	2.19976	0.494091
-0.103011	0.0438757	0.0538517	0.0284626	0.0790742	-0.00419835	-0.0807901	-0.285406	-0.224059	sp|P27694|RFA1_HUMAN	RPA1	RFA1_HUMAN Replication protein A 70 kDa DNA-binding subunit	#N/A	#N/A	#N/A	#N/A	#N/A	#N/A	#N/A	#N/A	RPA1	#N/A	#N/A	#N/A	#N/A	#N/A				30	0.808333	0.0362073	0.246271	0.065098	0.217319	-0.19499	1.14798	-0.336751
0.0528312	-0.0356624	-0.0187061	0.0659165	-0.0254677	0.0571481	-0.158054	0.294244	-0.295158	sp|P15927-3|RFA2_HUMAN	RPA2	RFA2_HUMAN Isoform 3 of Replication protein A 32 kDa subunit	#N/A	#N/A	#N/A	#N/A	#N/A	#N/A	#N/A	#N/A	RPA2	#N/A	#N/A	#N/A	#N/A	#N/A				10	0.813838	0.0330447	0.343791	0.0612184	0.823651	-0.052477	0.0984612	-0.077158
0.0195694	0.0753491	-0.100473	0.108806	-0.0251819	0.00585512	-0.106115	0.423138	-0.234088	sp|P35244|RFA3_HUMAN	RPA3	RFA3_HUMAN Replication protein A 14 kDa subunit	#N/A	#N/A	#N/A	#N/A	#N/A	#N/A	#N/A	#N/A	RPA3	#N/A	#N/A	#N/A	#N/A	#N/A				7	0.831654	0.0316778	0.182569	0.055987	0.905038	0.0294965	0.0463672	0.0416765
-0.142343	0.0319958	0.09967	0.173745	0.120996	0.0179524	0.222743	0.0742855	0.142216	sp|Q9BWH6|RPAP1_HUMAN	RPAP1	RPAP1_HUMAN RNA polymerase II-associated protein 1	#N/A	#N/A	#N/A	#N/A	#N/A	#N/A	#N/A	#N/A	RPAP1	#N/A	#N/A	#N/A	#N/A	#N/A				14	0.430916	0.10779	0.542539	0.184137	0.363013	0.149974	0.784003	0.256852
0.026643	-0.0156713	-0.0113484	-0.0568951	0.0440896	0.116536	0.326922	0.318485	0.529759	sp|Q9H9Y2|RPF1_HUMAN	RPF1	RPF1_HUMAN Ribosome production factor 1	#N/A	#N/A	#N/A	#N/A	#N/A	#N/A	#N/A	#N/A	RPF1	#N/A	#N/A	#N/A	#N/A	#N/A				6	0.817872	0.0347025	0.247159	0.0628604	0.0272793	0.391848	1.58381	0.687022
-0.131369	0.0518938	0.0709529	-0.022541	-0.0312989	0.0662953	0.403391	0.307018	0.487741	sp|Q9H7B2|RPF2_HUMAN	RPF2	RPF2_HUMAN Ribosome production factor 2 homolog	#N/A	#N/A	#N/A	#N/A	#N/A	#N/A	#N/A	#N/A	RPF2	#N/A	#N/A	#N/A	#N/A	#N/A				11	0.966787	0.00699241	0.0321597	0.0122322	0.0204824	0.402224	2.03173	0.689943
-0.199346	0.0693495	0.110779	0.0340233	0.0899983	0.0808434	0.0973807	0.115643	0.0791252	sp|O95059|RPP14_HUMAN	RPP14	RPP14_HUMAN Ribonuclease P protein subunit p14	#N/A	#N/A	#N/A	#N/A	#N/A	#N/A	#N/A	#N/A	RPP14	#N/A	#N/A	#N/A	#N/A	#N/A				1	0.63093	0.0746941	0.280494	0.124752	0.576216	0.103789	0.40064	0.173624
0.0698228	-0.0304242	-0.0420409	-0.332109	-0.312004	-0.312084	-0.0628023	-0.0698372	-0.0790064	sp|Q9BUL9|RPP25_HUMAN	RPP25	RPP25_HUMAN Ribonuclease P protein subunit p25	#N/A	#N/A	#N/A	#N/A	#N/A	#N/A	#N/A	#N/A	RPP25	#N/A	#N/A	#N/A	#N/A	#N/A				3	0.036173	-0.317852	1.99048	-0.592858	0.683811	-0.0696679	0.728415	-0.130021
-0.00619218	-0.123581	0.119524	-0.0554014	0.0128537	-0.238139	-0.00204934	-0.070746	-0.0188477	sp|Q8N5L8|RP25L_HUMAN	RPP25L	RP25L_HUMAN Ribonuclease P protein subunit p25-like protein	#N/A	#N/A	#N/A	#N/A	#N/A	#N/A	#N/A	#N/A	RPP25L	#N/A	#N/A	#N/A	#N/A	#N/A				1	0.529507	-0.090146	0.366835	-0.149578	0.890903	-0.0271314	0.129784	-0.0473353
-0.0822517	-0.00974548	0.0869877	-0.00806103	-0.0527952	-0.0647473	0.0703323	-0.00507009	0.00277691	sp|P78346-2|RPP30_HUMAN	RPP30	RPP30_HUMAN Isoform 2 of Ribonuclease P protein subunit p30	#N/A	#N/A	#N/A	#N/A	#N/A	#N/A	#N/A	#N/A	RPP30	#N/A	#N/A	#N/A	#N/A	#N/A				5	0.786556	-0.040198	0.295864	-0.0728265	0.897308	0.0243495	0.163336	0.0439084
-0.0825578	-0.0234606	0.0999661	-0.0668325	-0.00439543	-0.0548869	0.0158351	-0.0297551	0.0793718	sp|P78345|RPP38_HUMAN	RPP38	RPP38_HUMAN Ribonuclease P protein subunit p38	#N/A	#N/A	#N/A	#N/A	#N/A	#N/A	#N/A	#N/A	RPP38	#N/A	#N/A	#N/A	#N/A	#N/A				3	0.789507	-0.0400208	0.265368	-0.0718413	0.900271	0.0238347	0.138969	0.0423811
-0.0150864	-0.0567915	0.0690185	-0.0729021	-0.0655004	-0.111753	0.0310048	-0.050818	-0.00358668	sp|O75818|RPP40_HUMAN	RPP40	RPP40_HUMAN Ribonuclease P protein subunit p40	#N/A	#N/A	#N/A	#N/A	#N/A	#N/A	#N/A	#N/A	RPP40	#N/A	#N/A	#N/A	#N/A	#N/A				5	0.534588	-0.0824322	0.842599	-0.152742	0.973273	-0.00684682	0.0530676	-0.0125873
0.00242172	-0.0459888	0.0422159	-0.0444751	0.0148909	-0.0821332	0.0234227	-0.060163	-0.0248868	sp|Q9NQG5|RPR1B_HUMAN	RPRD1B	RPR1B_HUMAN Regulation of nuclear pre-mRNA domain-containing protein 1B	#N/A	#N/A	#N/A	#N/A	#N/A	#N/A	#N/A	#N/A	RPRD1B	#N/A	#N/A	#N/A	#N/A	#N/A				12	0.791895	-0.0367888	0.410142	-0.068374	0.911202	-0.020092	0.222929	-0.0375428
0.0231516	-0.0226919	-0.00082429	-0.0629386	-0.00556127	-0.0252433	0.117307	0.0665524	0.0495478	sp|P39019|RS19_HUMAN	RPS19	RS19_HUMAN 40S ribosomal protein S19	#N/A	#N/A	#N/A	#N/A	#N/A	#N/A	#N/A	#N/A	RPS19	#N/A	#N/A	#N/A	#N/A	#N/A				36	0.819002	-0.0311262	0.650605	-0.0596955	0.621996	0.077924	1.39283	0.148631
-0.123182	0.0735678	0.0419771	0.21826	0.0724028	-0.08363	0.348876	-0.112177	0.325004	tr|M0R140|M0R140_HUMAN	RPS19	M0R140_HUMAN 40S ribosomal protein S19 (Fragment)	#N/A	#N/A	#N/A	#N/A	#N/A	#N/A	#N/A	#N/A	RPS19	#N/A	#N/A	#N/A	#N/A	#N/A				2	0.634378	0.0715567	0.265914	0.118004	0.313624	0.18978	0.47421	0.286761
0.329493	-0.187198	-0.20903	0.268566	0.141108	0.0407895	0.567022	0.612996	0.750956	sp|Q86WX3|AROS_HUMAN	RPS19BP1	AROS_HUMAN Active regulator of SIRT1	#N/A	#N/A	#N/A	#N/A	#N/A	#N/A	#N/A	#N/A	RPS19BP1	#N/A	#N/A	#N/A	#N/A	#N/A		+	GRN KO+GRN_CONTROL	1	0.295695	0.1724	0.359301	0.250611	0.00699817	0.665903	1.27992	0.972894
-0.0862417	0.00626409	0.0754302	-0.071558	-0.103142	-0.138674	-0.116601	-0.171705	-0.225757	sp|O75676|KS6A4_HUMAN	RPS6KA4	KS6A4_HUMAN Ribosomal protein S6 kinase alpha-4	#N/A	#N/A	#N/A	#N/A	#N/A	#N/A	#N/A	#N/A	RPS6KA4	#N/A	#N/A	#N/A	#N/A	#N/A				15	0.43321	-0.102942	0.83394	-0.186934	0.269499	-0.169839	1.32834	-0.30522
0.111103	-0.017393	-0.101707	-0.167125	-0.0781606	-0.169072	-0.155429	-0.169387	0.0162363	sp|Q92766-2|RREB1_HUMAN	RREB1	RREB1_HUMAN Isoform 2 of Ras-responsive element-binding protein 1	#N/A	#N/A	#N/A	#N/A	#N/A	#N/A	#N/A	#N/A	RREB1	#N/A	#N/A	#N/A	#N/A	#N/A				8	0.313598	-0.135453	0.832953	-0.238158	0.55671	-0.100194	0.510519	-0.170989
-0.224731	0.0117667	0.184034	0.131339	-0.0733052	-0.0898273	-0.124936	-0.163827	-0.198479	sp|Q9NYV6|RRN3_HUMAN	RRN3	RRN3_HUMAN RNA polymerase I-specific transcription initiation factor RRN3	#N/A	#N/A	#N/A	#N/A	#N/A	#N/A	#N/A	#N/A	RRN3	#N/A	#N/A	#N/A	#N/A	#N/A				9	0.997226	-0.000954383	0.00222528	-0.00149544	0.405772	-0.152771	0.48746	-0.246256
-0.0154519	-0.0140088	0.0290165	-0.0139058	0.00782733	-0.0331425	0.447452	0.406468	0.587622	sp|P56182|RRP1_HUMAN	RRP1	RRP1_HUMAN Ribosomal RNA processing protein 1 homolog A	#N/A	#N/A	#N/A	#N/A	#N/A	#N/A	#N/A	#N/A	RRP1	#N/A	#N/A	#N/A	#N/A	#N/A		+	GRN KO+GRN_CONTROL	11	0.923922	-0.0129256	0.275125	-0.0249152	0.0109101	0.480662	2.04369	0.863331
-0.0348988	0.0359638	-0.00193696	-0.202549	-0.135518	-0.100166	0.214861	0.248951	0.298472	sp|Q5JTH9|RRP12_HUMAN	RRP12	RRP12_HUMAN RRP12-like protein	#N/A	#N/A	#N/A	#N/A	#N/A	#N/A	#N/A	#N/A	RRP12	#N/A	#N/A	#N/A	#N/A	#N/A				28	0.244732	-0.145787	1.69024	-0.271818	0.0777532	0.254385	2.82962	0.478389
0.0104188	-0.0370856	0.0259222	0.14052	0.0612392	0.112062	0.531133	0.254819	0.65768	sp|Q96EU6|RRP36_HUMAN	RRP36	RRP36_HUMAN Ribosomal RNA processing protein 36 homolog	#N/A	#N/A	#N/A	#N/A	#N/A	#N/A	#N/A	#N/A	RRP36	#N/A	#N/A	#N/A	#N/A	#N/A		+	GRN KO+GRN_CONTROL	5	0.393979	0.104856	1.57692	0.19786	0.0163086	0.481459	1.27796	0.77599
0.0646693	-0.0467843	-0.0202481	-0.274019	-0.172754	-0.198319	-0.015609	-0.0158149	0.13137	sp|O43159|RRP8_HUMAN	RRP8	RRP8_HUMAN Ribosomal RNA-processing protein 8	#N/A	#N/A	#N/A	#N/A	#N/A	#N/A	#N/A	#N/A	RRP8	#N/A	#N/A	#N/A	#N/A	#N/A				12	0.103907	-0.214243	2.02924	-0.392874	0.855948	0.0341031	0.221398	0.060959
0.119734	-0.0233723	-0.105418	-0.0850574	-0.137057	-0.155113	0.22428	0.178636	0.250774	sp|O43818|U3IP2_HUMAN	RRP9	U3IP2_HUMAN U3 small nucleolar RNA-interacting protein 2	#N/A	#N/A	#N/A	#N/A	#N/A	#N/A	#N/A	#N/A	RRP9	#N/A	#N/A	#N/A	#N/A	#N/A				11	0.371337	-0.122724	0.70791	-0.215661	0.168513	0.220916	1.17472	0.388199
0.112535	-0.0202748	-0.100316	-0.154178	-0.111034	-0.110129	0.246888	0.141828	0.373813	sp|Q15050|RRS1_HUMAN	RRS1	RRS1_HUMAN Ribosome biogenesis regulatory protein homolog	#N/A	#N/A	#N/A	#N/A	#N/A	#N/A	#N/A	#N/A	RRS1	#N/A	#N/A	#N/A	#N/A	#N/A				13	0.3715	-0.122429	0.73973	-0.217168	0.10549	0.256861	1.3133	0.43434
0.00524333	-0.00576484	0.000500383	0.0070959	-0.115587	-0.0286003	0.156666	0.0308298	0.265006	sp|Q5VWQ0|RSBN1_HUMAN	RSBN1	RSBN1_HUMAN Round spermatid basic protein 1	#N/A	#N/A	#N/A	#N/A	#N/A	#N/A	#N/A	#N/A	RSBN1	#N/A	#N/A	#N/A	#N/A	#N/A				5	0.753476	-0.0456901	0.473258	-0.0851518	0.369742	0.150841	0.808858	0.265687
-0.00796522	0.0926413	-0.0905183	0.00594607	-0.0277399	-0.101361	0.143761	-0.333796	0.159929	sp|Q6PCB5|RSBNL_HUMAN	RSBN1L	RSBNL_HUMAN Round spermatid basic protein 1-like protein	#N/A	#N/A	#N/A	#N/A	#N/A	#N/A	#N/A	#N/A	RSBN1L	#N/A	#N/A	#N/A	#N/A	#N/A				4	0.790714	-0.0391041	0.245735	-0.0696157	0.97558	-0.008088	0.0151258	-0.0120647
0.0979787	-0.0146048	-0.0895755	-0.0952059	-0.0311759	0.0209247	0.11265	0.0583977	0.243549	sp|Q96T23|RSF1_HUMAN	RSF1	RSF1_HUMAN Remodeling and spacing factor 1	#N/A	#N/A	#N/A	#N/A	#N/A	#N/A	#N/A	#N/A	RSF1	#N/A	#N/A	#N/A	#N/A	#N/A				28	0.823901	-0.0330852	0.195378	-0.0586597	0.383994	0.140266	0.841109	0.242927
-0.0515134	0.0462784	0.00357161	-0.0199171	0.053883	0.0870876	0.52727	0.615123	0.601096	sp|O76021|RL1D1_HUMAN	RSL1D1	RL1D1_HUMAN Ribosomal L1 domain-containing protein 1	#N/A	#N/A	#N/A	#N/A	#N/A	#N/A	#N/A	#N/A	RSL1D1	#N/A	#N/A	#N/A	#N/A	#N/A		+	GRN KO+GRN_CONTROL	22	0.768668	0.0409056	0.408578	0.0754104	0.00391908	0.581718	3.91258	1.07867
0.0728246	-0.0800374	0.00316033	-0.0745666	-0.114939	-0.100306	0.309086	0.227018	0.435904	sp|Q9UHA3|RLP24_HUMAN	RSL24D1	RLP24_HUMAN Probable ribosome biogenesis protein RLP24	#N/A	#N/A	#N/A	#N/A	#N/A	#N/A	#N/A	#N/A	RSL24D1	#N/A	#N/A	#N/A	#N/A	#N/A				4	0.47636	-0.0952533	0.805142	-0.174542	0.043385	0.325354	1.82312	0.565707
-0.134412	0.0759685	0.0494778	0.245655	0.156915	0.127733	0.189887	0.144721	0.0064069	sp|O00442-2|RTCA_HUMAN	RTCA	RTCA_HUMAN Isoform 2 of RNA 3'-terminal phosphate cyclase	#N/A	#N/A	#N/A	#N/A	#N/A	#N/A	#N/A	#N/A	RTCA	#N/A	#N/A	#N/A	#N/A	#N/A				12	0.189864	0.179756	1.02419	0.312587	0.48623	0.11666	0.603298	0.199025
-0.109913	-0.0019268	0.103922	0.116202	0.0549903	0.0526914	0.329727	0.265739	0.332478	sp|Q9NZ71-2|RTEL1_HUMAN	RTEL1	RTEL1_HUMAN Isoform 1 of Regulator of telomere elongation helicase 1	#N/A	#N/A	#N/A	#N/A	#N/A	#N/A	#N/A	#N/A	RTEL1	#N/A	#N/A	#N/A	#N/A	#N/A				10	0.587821	0.0772674	0.471285	0.136723	0.0558452	0.311954	1.57826	0.551675
-0.0934867	0.0245547	0.0643028	0.0776093	0.104094	0.038597	0.179116	0.00589657	0.00851394	sp|Q92541|RTF1_HUMAN	RTF1	RTF1_HUMAN RNA polymerase-associated protein RTF1 homolog	#N/A	#N/A	#N/A	#N/A	#N/A	#N/A	#N/A	#N/A	RTF1	#N/A	#N/A	#N/A	#N/A	#N/A				17	0.587438	0.0749764	0.601271	0.136059	0.709141	0.0660519	0.370355	0.115001
-0.00992262	-0.00196969	0.0118085	-0.102338	-0.102358	-0.124544	-0.217105	-0.339755	-0.151265	sp|Q8WXA3|RUFY2_HUMAN	RUFY2	RUFY2_HUMAN RUN and FYVE domain-containing protein 2	#N/A	#N/A	#N/A	#N/A	#N/A	#N/A	#N/A	#N/A	RUFY2	#N/A	#N/A	#N/A	#N/A	#N/A				11	0.352301	-0.109718	3.39592	-0.21524	0.138823	-0.236014	1.31019	-0.424795
0.0420498	-0.0680098	0.0235694	-0.0235551	0.0526248	-0.0741146	-0.060226	-0.23999	-0.0944789	sp|Q01196-8|RUNX1_HUMAN	RUNX1	RUNX1_HUMAN Isoform AML-1G of Runt-related transcription factor 1	#N/A	#N/A	#N/A	#N/A	#N/A	#N/A	#N/A	#N/A	RUNX1	#N/A	#N/A	#N/A	#N/A	#N/A				2	0.921785	-0.0142181	0.101866	-0.0258442	0.415339	-0.130768	0.894053	-0.231544
0.0150711	0.157376	-0.193895	-0.0216797	0.040455	-0.0375045	1.02588	0.856853	0.980206	sp|Q13950|RUNX2_HUMAN	RUNX2	RUNX2_HUMAN Runt-related transcription factor 2	#N/A	#N/A	#N/A	#N/A	#N/A	#N/A	#N/A	#N/A	RUNX2	#N/A	#N/A	#N/A	#N/A	#N/A		+	GRN KO+GRN_CONTROL	1	0.997202	0.00090636	0.00269546	0.00149874	0.00226667	0.961462	2.41645	1.56636
0.0168712	0.0172646	-0.0347537	-0.0751475	0.0261445	-0.00997171	-0.217097	-0.349986	-0.19517	sp|Q96BU1|S1PBP_HUMAN	S100PBP	S1PBP_HUMAN S100P-binding protein	#N/A	#N/A	#N/A	#N/A	#N/A	#N/A	#N/A	#N/A	S100PBP	#N/A	#N/A	#N/A	#N/A	#N/A				3	0.89209	-0.0194523	0.216202	-0.0364066	0.100565	-0.253878	1.61911	-0.460459
-0.190937	-0.00867028	0.176265	-0.0855258	-0.0803426	-0.19972	-0.0853932	0.0506015	-0.372151	sp|Q96ER3|SAAL1_HUMAN	SAAL1	SAAL1_HUMAN Protein SAAL1	#N/A	#N/A	#N/A	#N/A	#N/A	#N/A	#N/A	#N/A	SAAL1	#N/A	#N/A	#N/A	#N/A	#N/A				10	0.437983	-0.114082	0.398956	-0.186124	0.500237	-0.127867	0.319524	-0.19269
0.0817893	0.0122849	-0.0998677	0.161558	0.182382	-0.335581	0.371056	0.0164412	-0.335001	tr|J3KND1|J3KND1_HUMAN	SAAL1	J3KND1_HUMAN Protein SAAL1	#N/A	#N/A	#N/A	#N/A	#N/A	#N/A	#N/A	#N/A	SAAL1	#N/A	#N/A	#N/A	#N/A	#N/A				1	0.982122	0.00471767	0.00840131	0.0069647	0.93898	0.0194298	0.0296533	0.0273436
-0.15787	0.0736679	0.0721244	0.0615258	0.0585854	-0.0171838	0.120822	-0.0376344	-0.0946767	sp|Q9UBE0|SAE1_HUMAN	SAE1	SAE1_HUMAN SUMO-activating enzyme subunit 1	#N/A	#N/A	#N/A	#N/A	#N/A	#N/A	#N/A	#N/A	SAE1	#N/A	#N/A	#N/A	#N/A	#N/A				19	0.80826	0.038335	0.170404	0.0659672	0.999608	0.000196293	0.000636334	0.000326957
0.0716162	-0.02823	-0.0461998	-0.14222	-0.080532	-0.103175	0.0753161	-0.130217	0.177828	sp|Q15424-3|SAFB1_HUMAN	SAFB	SAFB1_HUMAN Isoform 3 of Scaffold attachment factor B1	#N/A	#N/A	#N/A	#N/A	#N/A	#N/A	#N/A	#N/A	SAFB	#N/A	#N/A	#N/A	#N/A	#N/A				25	0.399452	-0.107704	1.09559	-0.199145	0.835785	0.0419136	0.154589	0.0701248
-0.114358	0.012893	0.0938708	-0.474474	-0.530845	-0.566491	-0.597951	-0.695368	-0.68078	sp|Q96NU1-2|SAM11_HUMAN	SAMD11	SAM11_HUMAN Isoform 2 of Sterile alpha motif domain-containing protein 11	#N/A	#N/A	#N/A	#N/A	#N/A	#N/A	#N/A	#N/A	SAMD11	#N/A	#N/A	#N/A	#N/A	#N/A	+	+	GRN KO_CONTROL;GRN KO+GRN_CONTROL	3	0.00903659	-0.521405	2.23815	-0.920789	0.00301538	-0.655502	2.5951	-1.15452
-0.1427	0.0313509	0.100586	0.499452	0.442316	0.380201	-0.0697757	-0.176478	-0.252789	sp|Q9Y3Z3|SAMH1_HUMAN	SAMHD1	SAMH1_HUMAN Deoxynucleoside triphosphate triphosphohydrolase SAMHD1	#N/A	#N/A	#N/A	#N/A	#N/A	#N/A	#N/A	#N/A	SAMHD1	#N/A	#N/A	#N/A	#N/A	#N/A	+		GRN KO_CONTROL	20	0.0138722	0.444244	1.88261	0.765746	0.3206	-0.16276	0.822782	-0.275984
0.125618	-0.016357	-0.119826	-0.0352993	-0.0503554	-0.0389534	0.0830615	0.168475	0.127941	sp|Q9H0E3-3|SP130_HUMAN	SAP130	SP130_HUMAN Isoform 3 of Histone deacetylase complex subunit SAP130	#N/A	#N/A	#N/A	#N/A	#N/A	#N/A	#N/A	#N/A	SAP130	#N/A	#N/A	#N/A	#N/A	#N/A				9	0.810072	-0.0380145	0.189228	-0.0665417	0.440996	0.130014	0.695146	0.225994
0.229469	-0.124068	-0.136061	-0.0267774	-0.69654	-0.215902	-0.260658	1.26157	-0.0361397	sp|O75446|SAP30_HUMAN	SAP30	SAP30_HUMAN Histone deacetylase complex subunit SAP30	#N/A	#N/A	#N/A	#N/A	#N/A	#N/A	#N/A	#N/A	SAP30	#N/A	#N/A	#N/A	#N/A	#N/A				2	0.0938696	-0.302853	0.557732	-0.413378	0.243341	0.331811	0.251292	0.335382
0.0178574	-0.0160503	-0.00200843	-0.0368649	0.0232452	-0.00218497	0.0909677	-0.0707317	0.114094	sp|Q9UHR5|S30BP_HUMAN	SAP30BP	S30BP_HUMAN SAP30-binding protein	#N/A	#N/A	#N/A	#N/A	#N/A	#N/A	#N/A	#N/A	SAP30BP	#N/A	#N/A	#N/A	#N/A	#N/A				13	0.972767	-0.00520111	0.0910235	-0.010002	0.81654	0.0448439	0.281816	0.0802266
-0.210275	-0.101375	0.267216	0.955238	0.557062	-0.0771092	0.203655	0.108515	0.105854	tr|J3KRR6|J3KRR6_HUMAN	SAP30BP	J3KRR6_HUMAN SAP30-binding protein (Fragment)	#N/A	#N/A	#N/A	#N/A	#N/A	#N/A	#N/A	#N/A	SAP30BP	#N/A	#N/A	#N/A	#N/A	#N/A				1	0.0327552	0.493208	0.620786	0.591721	0.421863	0.154153	0.399579	0.237885
0.14075	0.0371432	-0.198523	-0.0529052	0.0896567	-0.12192	0.0506076	-0.290007	-0.0171437	sp|Q9HAJ7|SP30L_HUMAN	SAP30L	SP30L_HUMAN Histone deacetylase complex subunit SAP30L	#N/A	#N/A	#N/A	#N/A	#N/A	#N/A	#N/A	#N/A	SAP30L	#N/A	#N/A	#N/A	#N/A	#N/A				1	0.894995	-0.0215129	0.0624796	-0.0348026	0.686747	-0.0786376	0.210756	-0.121992
0.0993412	-0.0397384	-0.0650918	-0.10678	-0.0542122	-0.0134372	-0.0229664	-0.0854248	0.0244486	sp|P82979|SARNP_HUMAN	SARNP	SARNP_HUMAN SAP domain-containing ribonucleoprotein	#N/A	#N/A	#N/A	#N/A	#N/A	#N/A	#N/A	#N/A	SARNP	#N/A	#N/A	#N/A	#N/A	#N/A				14	0.6894	-0.0563136	0.396767	-0.100954	0.889605	-0.0261512	0.160823	-0.0466814
0.153044	-0.121085	-0.0460414	-0.193636	-0.138914	-0.0649832	0.13608	0.245788	0.282741	sp|O43290|SNUT1_HUMAN	SART1	SNUT1_HUMAN U4/U6.U5 tri-snRNP-associated protein 1	#N/A	#N/A	#N/A	#N/A	#N/A	#N/A	#N/A	#N/A	SART1	#N/A	#N/A	#N/A	#N/A	#N/A				25	0.360313	-0.127817	0.591134	-0.216682	0.165211	0.22623	1.04126	0.38157
0.102598	-0.024535	-0.0844301	-0.049128	-0.150897	-0.0891383	-0.0562744	0.134844	0.109378	sp|Q9H7N4|SFR19_HUMAN	SCAF1	SFR19_HUMAN Splicing factor, arginine/serine-rich 19	#N/A	#N/A	#N/A	#N/A	#N/A	#N/A	#N/A	#N/A	SCAF1	#N/A	#N/A	#N/A	#N/A	#N/A				9	0.483319	-0.0942656	0.643515	-0.167558	0.71936	0.0647716	0.326824	0.111401
0.116378	-0.0666277	-0.0572072	-0.0865051	-0.0513086	-0.0501073	0.01454	-0.0838873	0.163721	sp|Q99590|SCAFB_HUMAN	SCAF11	SCAFB_HUMAN Protein SCAF11	#N/A	#N/A	#N/A	#N/A	#N/A	#N/A	#N/A	#N/A	SCAF11	#N/A	#N/A	#N/A	#N/A	#N/A				24	0.680557	-0.0601546	0.377508	-0.107289	0.860647	0.0339438	0.133565	0.0572039
0.023889	0.024194	-0.0493193	0.251134	0.0776369	0.152512	0.233314	0.446611	0.656406	sp|O95104|SFR15_HUMAN	SCAF4	SFR15_HUMAN Splicing factor, arginine/serine-rich 15	#N/A	#N/A	#N/A	#N/A	#N/A	#N/A	#N/A	#N/A	SCAF4	#N/A	#N/A	#N/A	#N/A	#N/A				4	0.2251	0.16084	1.17842	0.289345	0.0238565	0.445856	1.20496	0.71387
0.00677771	0.012539	-0.0195186	-0.00230667	-0.0141685	-0.0688557	0.0991097	0.165542	0.335869	sp|Q9UPN6|SCAF8_HUMAN	SCAF8	SCAF8_HUMAN Protein SCAF8	#N/A	#N/A	#N/A	#N/A	#N/A	#N/A	#N/A	#N/A	SCAF8	#N/A	#N/A	#N/A	#N/A	#N/A				20	0.841568	-0.0283763	0.517101	-0.0542832	0.22576	0.200241	0.990959	0.350566
-0.0488354	-0.0216925	0.0679239	0.101808	0.0731068	0.0449789	0.152347	-0.0470129	-0.00241373	sp|P57086|SCND1_HUMAN	SCAND1	SCND1_HUMAN SCAN domain-containing protein 1	#N/A	#N/A	#N/A	#N/A	#N/A	#N/A	#N/A	#N/A	SCAND1	#N/A	#N/A	#N/A	#N/A	#N/A				4	0.577926	0.0741659	0.800521	0.137623	0.855986	0.0351748	0.188785	0.061715
0.0651669	-0.0217941	-0.0457486	-0.045989	0.0318291	-0.0939575	-0.00836467	-0.0898915	-0.0190419	sp|Q9UQR0|SCML2_HUMAN	SCML2	SCML2_HUMAN Sex comb on midleg-like protein 2	#N/A	#N/A	#N/A	#N/A	#N/A	#N/A	#N/A	#N/A	SCML2	#N/A	#N/A	#N/A	#N/A	#N/A				11	0.80677	-0.0352472	0.28542	-0.0641107	0.830417	-0.0383074	0.376891	-0.0706378
-0.320507	-0.0691945	0.317352	0.0421556	0.240794	0.0484501	0.502585	0.36335	0.534627	sp|Q9BWG6|SCNM1_HUMAN	SCNM1	SCNM1_HUMAN Sodium channel modifier 1	#N/A	#N/A	#N/A	#N/A	#N/A	#N/A	#N/A	#N/A	SCNM1	#N/A	#N/A	#N/A	#N/A	#N/A				1	0.421986	0.134583	0.258088	0.193192	0.0232782	0.49097	0.963741	0.708661
-0.0397933	0.0159341	0.0230421	-0.249468	-0.161024	-0.144611	-0.0347079	-0.0858967	0.0622563	sp|Q9NVU7|SDA1_HUMAN	SDAD1	SDA1_HUMAN Protein SDA1 homolog	#N/A	#N/A	#N/A	#N/A	#N/A	#N/A	#N/A	#N/A	SDAD1	#N/A	#N/A	#N/A	#N/A	#N/A				15	0.152677	-0.184762	1.87446	-0.343331	0.918722	-0.019177	0.14464	-0.0350093
0.0601228	-0.0330488	-0.0290096	0.0259791	-0.0312139	-0.0110086	0.148725	0.0374841	0.138459	sp|Q6IQ49|SDE2_HUMAN	SDE2	SDE2_HUMAN Protein SDE2 homolog	#N/A	#N/A	#N/A	#N/A	#N/A	#N/A	#N/A	#N/A	SDE2	#N/A	#N/A	#N/A	#N/A	#N/A				9	0.976246	-0.00476923	0.0461757	-0.00891925	0.485389	0.108868	1.08698	0.199123
-0.0958784	0.103429	-0.0145376	-0.389542	-0.251145	-0.21416	-0.32779	-0.389054	-0.104545	sp|Q96HI0|SENP5_HUMAN	SENP5	SENP5_HUMAN Sentrin-specific protease 5	#N/A	#N/A	#N/A	#N/A	#N/A	#N/A	#N/A	#N/A	SENP5	#N/A	#N/A	#N/A	#N/A	#N/A				1	0.0571297	-0.28262	1.63438	-0.488355	0.0979408	-0.271467	1.16612	-0.449428
0.0659366	0.0912029	-0.171404	0.103491	0.080012	0.102406	0.0455865	-0.0121937	0.110349	sp|Q9GZR1|SENP6_HUMAN	SENP6	SENP6_HUMAN Sentrin-specific protease 6	#N/A	#N/A	#N/A	#N/A	#N/A	#N/A	#N/A	#N/A	SENP6	#N/A	#N/A	#N/A	#N/A	#N/A				3	0.490644	0.100058	0.45095	0.171335	0.787173	0.0526689	0.216895	0.0891449
0.0253577	-0.0300161	0.00411826	0.0220159	0.0196496	-0.0331115	0.0603071	-0.0499472	0.184613	sp|O15047|SET1A_HUMAN	SETD1A	SET1A_HUMAN Histone-lysine N-methyltransferase SETD1A	#N/A	#N/A	#N/A	#N/A	#N/A	#N/A	#N/A	#N/A	SETD1A	#N/A	#N/A	#N/A	#N/A	#N/A				12	0.98495	0.00303135	0.0427319	0.00578321	0.725367	0.0651709	0.357094	0.114406
-0.0621552	0.075659	-0.0169418	-0.145652	-0.248561	-0.458923	-0.10617	-0.136271	0.239267	sp|Q9UPS6|SET1B_HUMAN	SETD1B	SET1B_HUMAN Histone-lysine N-methyltransferase SETD1B	#N/A	#N/A	#N/A	#N/A	#N/A	#N/A	#N/A	#N/A	SETD1B	#N/A	#N/A	#N/A	#N/A	#N/A				5	0.0681548	-0.283233	1.12854	-0.47149	0.999674	8.78833e-05	0.000216882	0.000140138
0.115469	-0.0495872	-0.0733018	-0.14218	-0.0925437	-0.101068	-0.108632	-0.230629	0.0210042	sp|Q9BYW2|SETD2_HUMAN	SETD2	SETD2_HUMAN Histone-lysine N-methyltransferase SETD2	#N/A	#N/A	#N/A	#N/A	#N/A	#N/A	#N/A	#N/A	SETD2	#N/A	#N/A	#N/A	#N/A	#N/A				23	0.421917	-0.109457	0.696439	-0.195002	0.548384	-0.103612	0.47667	-0.174483
0.171522	-0.144613	-0.0452349	-0.297129	-0.26935	-0.126909	-0.636196	-0.489429	-0.352965	sp|Q9C0A6|SETD5_HUMAN	SETD5	SETD5_HUMAN SET domain-containing protein 5	#N/A	#N/A	#N/A	#N/A	#N/A	#N/A	#N/A	#N/A	SETD5	#N/A	#N/A	#N/A	#N/A	#N/A		+	GRN KO+GRN_CONTROL	3	0.127299	-0.22502	0.913259	-0.370589	0.011995	-0.486755	1.74995	-0.779939
-0.153143	0.0150931	0.124585	-0.105971	-0.212952	-0.231779	0.140853	-0.0509495	-0.0991818	sp|Q8WTS6|SETD7_HUMAN	SETD7	SETD7_HUMAN Histone-lysine N-methyltransferase SETD7	#N/A	#N/A	#N/A	#N/A	#N/A	#N/A	#N/A	#N/A	SETD7	#N/A	#N/A	#N/A	#N/A	#N/A				12	0.204211	-0.179079	0.843339	-0.303643	0.9953	0.00139544	0.00418463	0.00229107
-0.0313256	0.0544117	-0.0246727	-0.203198	-0.132816	-0.236332	-0.103766	-0.332604	-0.0272354	sp|Q53H47|SETMR_HUMAN	SETMAR	SETMR_HUMAN Histone-lysine N-methyltransferase SETMAR	#N/A	#N/A	#N/A	#N/A	#N/A	#N/A	#N/A	#N/A	SETMAR	#N/A	#N/A	#N/A	#N/A	#N/A				4	0.138373	-0.190253	1.99707	-0.3516	0.374517	-0.154006	0.63803	-0.258496
0.132182	-0.334358	0.151746	-0.0399311	-0.578072	0.0319758	0.03987	1.74021	-0.316684	sp|Q15637-6|SF01_HUMAN	SF1	SF01_HUMAN Isoform 6 of Splicing factor 1	#N/A	#N/A	#N/A	#N/A	#N/A	#N/A	#N/A	#N/A	SF1	#N/A	#N/A	#N/A	#N/A	#N/A				1	0.303539	-0.178532	0.287958	-0.238175	0.122955	0.504609	0.289645	0.437196
-0.0102493	-0.0189422	0.0287431	0.0622328	-0.0864439	-0.187735	0.0238822	0.0831831	0.207732	sp|Q15637-5|SF01_HUMAN	SF1	SF01_HUMAN Isoform 5 of Splicing factor 1	#N/A	#N/A	#N/A	#N/A	#N/A	#N/A	#N/A	#N/A	SF1	#N/A	#N/A	#N/A	#N/A	#N/A				14	0.634974	-0.0704992	0.361487	-0.122809	0.530673	0.105082	0.731312	0.188954
-0.0702129	-0.143399	0.191713	0.246622	0.00117245	0.161317	-0.145834	0.979111	-0.228941	tr|H7C561|H7C561_HUMAN	SF1	H7C561_HUMAN Splicing factor 1 (Fragment)	#N/A	#N/A	#N/A	#N/A	#N/A	#N/A	#N/A	#N/A	SF1	#N/A	#N/A	#N/A	#N/A	#N/A				1	0.320606	0.14367	0.495348	0.230021	0.434303	0.208745	0.186897	0.231262
-0.0231746	0.0400703	-0.0177513	-0.110269	-0.205327	-0.207762	-0.112489	0.121582	0.235121	sp|Q15459|SF3A1_HUMAN	SF3A1	SF3A1_HUMAN Splicing factor 3A subunit 1	#N/A	#N/A	#N/A	#N/A	#N/A	#N/A	#N/A	#N/A	SF3A1	#N/A	#N/A	#N/A	#N/A	#N/A				36	0.171827	-0.174167	1.82445	-0.323763	0.671197	0.0816899	0.292101	0.135177
-0.316924	0.195358	0.0734262	-0.0746495	-0.360961	-0.514875	-0.247505	0.0100273	0.363613	sp|Q15428|SF3A2_HUMAN	SF3A2	SF3A2_HUMAN Splicing factor 3A subunit 2	#N/A	#N/A	#N/A	#N/A	#N/A	#N/A	#N/A	#N/A	SF3A2	#N/A	#N/A	#N/A	#N/A	#N/A				11	0.0820416	-0.300782	0.674538	-0.428913	0.808625	0.0580919	0.0876845	0.0790311
0.200536	-0.143764	-0.0805144	-0.138554	-0.142256	0.00313287	0.0329951	0.573189	0.131033	sp|Q12874|SF3A3_HUMAN	SF3A3	SF3A3_HUMAN Splicing factor 3A subunit 3	#N/A	#N/A	#N/A	#N/A	#N/A	#N/A	#N/A	#N/A	SF3A3	#N/A	#N/A	#N/A	#N/A	#N/A				26	0.579418	-0.0846449	0.281894	-0.137381	0.182511	0.253653	0.554932	0.363929
0.0588841	-0.0449467	-0.0159362	-0.117849	-0.0700091	-0.0392927	0.0398376	0.0227996	0.13269	sp|Q13435|SF3B2_HUMAN	SF3B2	SF3B2_HUMAN Splicing factor 3B subunit 2	#N/A	#N/A	#N/A	#N/A	#N/A	#N/A	#N/A	#N/A	SF3B2	#N/A	#N/A	#N/A	#N/A	#N/A				46	0.563025	-0.0750506	0.889919	-0.13938	0.691951	0.0657753	0.643527	0.120452
0.0804924	-0.0163651	-0.0680894	-0.0683411	-0.002708	0.0143442	0.107858	0.11233	0.189436	sp|Q15393|SF3B3_HUMAN	SF3B3	SF3B3_HUMAN Splicing factor 3B subunit 3	#N/A	#N/A	#N/A	#N/A	#N/A	#N/A	#N/A	#N/A	SF3B3	#N/A	#N/A	#N/A	#N/A	#N/A				49	0.904345	-0.0175809	0.125816	-0.031947	0.375198	0.137862	1.17905	0.250219
-0.112058	0.0554147	0.0504323	-0.114544	-0.206995	-0.203064	-0.126237	0.129649	0.266337	sp|Q15427|SF3B4_HUMAN	SF3B4	SF3B4_HUMAN Splicing factor 3B subunit 4	#N/A	#N/A	#N/A	#N/A	#N/A	#N/A	#N/A	#N/A	SF3B4	#N/A	#N/A	#N/A	#N/A	#N/A				6	0.197362	-0.172797	1.16827	-0.307059	0.631612	0.0919868	0.279816	0.146585
0.225864	-0.0284642	-0.234365	-0.0524677	-0.209668	-0.0101633	-0.125349	0.527133	0.104803	sp|Q9BWJ5|SF3B5_HUMAN	SF3B5	SF3B5_HUMAN Splicing factor 3B subunit 5	#N/A	#N/A	#N/A	#N/A	#N/A	#N/A	#N/A	#N/A	SF3B5	#N/A	#N/A	#N/A	#N/A	#N/A				8	0.630836	-0.0784446	0.19964	-0.121378	0.378465	0.181184	0.314425	0.247232
0.137424	0.00602725	-0.158631	0.089606	-0.0313544	0.0253877	0.234801	0.0735812	0.2936	sp|Q9UHJ3|SMBT1_HUMAN	SFMBT1	SMBT1_HUMAN Scm-like with four MBT domains protein 1	#N/A	#N/A	#N/A	#N/A	#N/A	#N/A	#N/A	#N/A	SFMBT1	#N/A	#N/A	#N/A	#N/A	#N/A				3	0.838723	0.0329399	0.125982	0.0555951	0.215871	0.205721	0.872237	0.338367
0.152915	-0.133662	-0.0340541	0.313212	-0.30523	0.179801	0.0729342	1.40718	0.106537	sp|Q86XK3-2|SFR1_HUMAN	SFR1	SFR1_HUMAN Isoform 2 of Swi5-dependent recombination DNA repair protein 1 homolog	#N/A	#N/A	#N/A	#N/A	#N/A	#N/A	#N/A	#N/A	SFR1	#N/A	#N/A	#N/A	#N/A	#N/A				1	0.709851	0.0675281	0.115731	0.095673	0.055768	0.533818	0.458612	0.563566
0.0278448	-0.019752	-0.00852287	-0.0803426	-0.0430198	-0.0670301	0.081171	-0.02495	0.194214	sp|Q12872-2|SFSWA_HUMAN	SFSWAP	SFSWA_HUMAN Isoform 2 of Splicing factor, suppressor of white-apricot homolog	#N/A	#N/A	#N/A	#N/A	#N/A	#N/A	#N/A	#N/A	SFSWAP	#N/A	#N/A	#N/A	#N/A	#N/A				11	0.620403	-0.0633208	1.55861	-0.12223	0.638429	0.0836217	0.500196	0.148033
0.0453681	-0.0064848	-0.0401728	-0.185801	-0.136563	-0.132784	-0.0299763	-0.121286	0.0805093	sp|Q96ST3|SIN3A_HUMAN	SIN3A	SIN3A_HUMAN Paired amphipathic helix protein Sin3a	#N/A	#N/A	#N/A	#N/A	#N/A	#N/A	#N/A	#N/A	SIN3A	#N/A	#N/A	#N/A	#N/A	#N/A				35	0.224156	-0.151286	1.99362	-0.285351	0.90496	-0.0231543	0.129764	-0.0410958
0.032508	-0.0359988	0.00267374	0.0615934	0.0552872	0.0477079	-0.0363081	-0.0620336	0.0545613	sp|O75182|SIN3B_HUMAN	SIN3B	SIN3B_HUMAN Paired amphipathic helix protein Sin3b	#N/A	#N/A	#N/A	#N/A	#N/A	#N/A	#N/A	#N/A	SIN3B	#N/A	#N/A	#N/A	#N/A	#N/A				9	0.684745	0.0551352	0.985901	0.105982	0.939249	-0.0143211	0.127089	-0.0264938
-0.032732	8.23773e-05	0.0319251	-0.118814	-0.0906266	-0.207641	0.19495	-0.00269749	0.0367957	sp|Q8N6T7|SIR6_HUMAN	SIRT6	SIR6_HUMAN NAD-dependent protein deacetylase sirtuin-6	#N/A	#N/A	#N/A	#N/A	#N/A	#N/A	#N/A	#N/A	SIRT6	#N/A	#N/A	#N/A	#N/A	#N/A				5	0.275108	-0.138786	1.40581	-0.257061	0.666037	0.076591	0.47865	0.135991
0.0158574	0.0158824	-0.0322732	-0.127888	-0.0496718	-0.510736	0.235837	0.00141988	0.132167	sp|Q9NPC8|SIX2_HUMAN	SIX2	SIX2_HUMAN Homeobox protein SIX2	#N/A	#N/A	#N/A	#N/A	#N/A	#N/A	#N/A	#N/A	SIX2	#N/A	#N/A	#N/A	#N/A	#N/A				1	0.157387	-0.229254	0.605791	-0.356342	0.467138	0.123319	0.686028	0.216466
0.0734656	-0.0528785	-0.0236398	-0.0949036	-0.0602543	-0.0490828	0.0280192	-0.0291557	0.162601	sp|Q9NWH9|SLTM_HUMAN	SLTM	SLTM_HUMAN SAFB-like transcription modulator	#N/A	#N/A	#N/A	#N/A	#N/A	#N/A	#N/A	#N/A	SLTM	#N/A	#N/A	#N/A	#N/A	#N/A				25	0.626436	-0.0670627	0.668753	-0.124052	0.761808	0.0548391	0.324195	0.096467
0.0389931	0.0333491	-0.075188	0.0901903	0.126538	-0.00609891	-0.079477	-0.2243	0.0684749	sp|Q8IY92|SLX4_HUMAN	SLX4	SLX4_HUMAN Structure-specific endonuclease subunit SLX4	#N/A	#N/A	#N/A	#N/A	#N/A	#N/A	#N/A	#N/A	SLX4	#N/A	#N/A	#N/A	#N/A	#N/A				3	0.599886	0.0711583	0.584474	0.12838	0.674569	-0.0774854	0.329669	-0.130816
0.0412445	-0.0509561	0.00820359	0.0272203	0.0964605	0.139849	0.0538551	0.0696658	0.185598	sp|P28370|SMCA1_HUMAN	SMARCA1	SMCA1_HUMAN Probable global transcription activator SNF2L1	#N/A	#N/A	#N/A	#N/A	#N/A	#N/A	#N/A	#N/A	SMARCA1	#N/A	#N/A	#N/A	#N/A	#N/A				25	0.488344	0.088346	0.964381	0.162861	0.514761	0.103542	0.93493	0.188423
0.0231393	-0.00946604	-0.0139581	-0.327865	-0.345595	-0.30681	-0.610037	-0.588317	-0.457822	sp|P51531|SMCA2_HUMAN	SMARCA2	SMCA2_HUMAN Probable global transcription activator SNF2L2	#N/A	#N/A	#N/A	#N/A	#N/A	#N/A	#N/A	#N/A	SMARCA2	#N/A	#N/A	#N/A	#N/A	#N/A		+	GRN KO+GRN_CONTROL	28	0.023525	-0.326662	4.44185	-0.632825	0.00655787	-0.551964	2.29212	-1.00549
0.0747793	-0.0233403	-0.0546198	-0.174247	-0.0814958	-0.132992	0.0210994	0.215186	0.19574	sp|P51532-4|SMCA4_HUMAN	SMARCA4	SMCA4_HUMAN Isoform 4 of Transcription activator BRG1	#N/A	#N/A	#N/A	#N/A	#N/A	#N/A	#N/A	#N/A	SMARCA4	#N/A	#N/A	#N/A	#N/A	#N/A				35	0.313139	-0.128518	1.21747	-0.234813	0.368447	0.145069	0.883616	0.253179
0.0614182	-0.117437	0.0491915	-0.288113	-0.170791	-0.135453	-0.17107	0.0623769	0.0175027	sp|O60264|SMCA5_HUMAN	SMARCA5	SMCA5_HUMAN SWI/SNF-related matrix-associated actin-dependent regulator of chromatin subfamily A member 5	#N/A	#N/A	#N/A	#N/A	#N/A	#N/A	#N/A	#N/A	SMARCA5	#N/A	#N/A	#N/A	#N/A	#N/A				22	0.150919	-0.195843	1.22357	-0.341268	0.886735	-0.028121	0.110425	-0.0475109
-0.0419638	-0.0156827	0.0558616	-0.12465	-0.0989256	-0.138007	0.0033568	-0.061895	-0.0308236	sp|Q9H4L7-2|SMRCD_HUMAN	SMARCAD1	SMRCD_HUMAN Isoform 2 of SWI/SNF-related matrix-associated actin-dependent regulator of chromatin subfamily A containing DEAD/H box 1	#N/A	#N/A	#N/A	#N/A	#N/A	#N/A	#N/A	#N/A	SMARCAD1	#N/A	#N/A	#N/A	#N/A	#N/A				10	0.344799	-0.119933	1.39347	-0.225692	0.86787	-0.0291923	0.341108	-0.0545877
-0.122043	0.0283506	0.0857903	0.0469798	0.0318259	-0.0268394	0.1267	0.0227083	0.0281538	sp|Q9NZC9|SMAL1_HUMAN	SMARCAL1	SMAL1_HUMAN SWI/SNF-related matrix-associated actin-dependent regulator of chromatin subfamily A-like protein 1	#N/A	#N/A	#N/A	#N/A	#N/A	#N/A	#N/A	#N/A	SMARCAL1	#N/A	#N/A	#N/A	#N/A	#N/A				13	0.896151	0.019956	0.104939	0.0352626	0.732835	0.0618212	0.352823	0.108348
0.0509103	-0.0311724	-0.0211353	-0.0890113	0.043728	0.0390173	0.0800291	0.133244	0.192211	sp|Q12824|SNF5_HUMAN	SMARCB1	SNF5_HUMAN SWI/SNF-related matrix-associated actin-dependent regulator of chromatin subfamily B member 1	#N/A	#N/A	#N/A	#N/A	#N/A	#N/A	#N/A	#N/A	SMARCB1	#N/A	#N/A	#N/A	#N/A	#N/A				13	0.993213	-0.00162289	0.0104285	-0.00294756	0.369408	0.135627	1.48188	0.25049
0.0393523	0.0374888	-0.0800546	-0.195795	-0.325544	-0.335979	-0.387185	-0.3854	-0.263549	sp|Q8TAQ2-3|SMRC2_HUMAN	SMARCC2	SMRC2_HUMAN Isoform 3 of SWI/SNF complex subunit SMARCC2	#N/A	#N/A	#N/A	#N/A	#N/A	#N/A	#N/A	#N/A	SMARCC2	#N/A	#N/A	#N/A	#N/A	#N/A				4	0.0488423	-0.284702	2.02873	-0.508449	0.0298892	-0.344307	2.42349	-0.61829
0.0564121	-0.0297879	-0.0283233	-0.109555	-0.0738553	-0.0995693	-0.139894	-0.0154102	0.0226228	sp|Q8TAQ2|SMRC2_HUMAN	SMARCC2	SMRC2_HUMAN SWI/SNF complex subunit SMARCC2	#N/A	#N/A	#N/A	#N/A	#N/A	#N/A	#N/A	#N/A	SMARCC2	#N/A	#N/A	#N/A	#N/A	#N/A				36	0.463372	-0.0937602	1.17424	-0.176769	0.813553	-0.0436609	0.305996	-0.0784213
0.0249301	-0.0182849	-0.00699418	-0.0360099	0.0410065	0.0686391	0.0436593	-0.0475396	0.167502	sp|Q96GM5|SMRD1_HUMAN	SMARCD1	SMRD1_HUMAN SWI/SNF-related matrix-associated actin-dependent regulator of chromatin subfamily D member 1	#N/A	#N/A	#N/A	#N/A	#N/A	#N/A	#N/A	#N/A	SMARCD1	#N/A	#N/A	#N/A	#N/A	#N/A				12	0.864605	0.0246615	0.279552	0.0461931	0.772102	0.054657	0.323583	0.0969706
0.0704882	-0.037819	-0.0353403	-0.0251931	0.0446703	-0.00494255	0.151656	0.0978548	0.294454	sp|Q92925|SMRD2_HUMAN	SMARCD2	SMRD2_HUMAN SWI/SNF-related matrix-associated actin-dependent regulator of chromatin subfamily D member 2	#N/A	#N/A	#N/A	#N/A	#N/A	#N/A	#N/A	#N/A	SMARCD2	#N/A	#N/A	#N/A	#N/A	#N/A				14	0.970429	0.00573525	0.0468284	0.0105955	0.247116	0.182212	1.1589	0.32042
0.188325	-0.113381	-0.0952028	-0.0325749	-0.00863801	0.0405623	0.0437836	0.0463397	0.164643	sp|Q969G3|SMCE1_HUMAN	SMARCE1	SMCE1_HUMAN SWI/SNF-related matrix-associated actin-dependent regulator of chromatin subfamily E member 1	#N/A	#N/A	#N/A	#N/A	#N/A	#N/A	#N/A	#N/A	SMARCE1	#N/A	#N/A	#N/A	#N/A	#N/A				22	0.970418	0.00653594	0.0207368	0.0108928	0.622477	0.0916748	0.340615	0.151403
0.0592647	-0.0424541	-0.0187851	-0.127323	-0.0777468	-0.0546043	-0.148051	-0.0953981	-0.0694679	sp|Q14683|SMC1A_HUMAN	SMC1A	SMC1A_HUMAN Structural maintenance of chromosomes protein 1A	#N/A	#N/A	#N/A	#N/A	#N/A	#N/A	#N/A	#N/A	SMC1A	#N/A	#N/A	#N/A	#N/A	#N/A				54	0.499089	-0.0858998	1.03836	-0.159821	0.502125	-0.103647	1.23037	-0.19249
-0.0171329	0.0699797	-0.0557361	-0.0288789	0.0137702	-0.0455414	-0.0776848	-0.379292	-0.00779092	sp|Q9UQE7|SMC3_HUMAN	SMC3	SMC3_HUMAN Structural maintenance of chromosomes protein 3	#N/A	#N/A	#N/A	#N/A	#N/A	#N/A	#N/A	#N/A	SMC3	#N/A	#N/A	#N/A	#N/A	#N/A				40	0.894989	-0.0192536	0.171793	-0.0355782	0.393332	-0.153959	0.511137	-0.248364
0.00825148	-0.0159616	0.0075786	-0.0433748	-0.0128946	-0.0682296	0.178598	0.0601644	0.244796	sp|Q8IY18|SMC5_HUMAN	SMC5	SMC5_HUMAN Structural maintenance of chromosomes protein 5	#N/A	#N/A	#N/A	#N/A	#N/A	#N/A	#N/A	#N/A	SMC5	#N/A	#N/A	#N/A	#N/A	#N/A				11	0.759885	-0.0414558	0.978278	-0.0800502	0.321215	0.16123	1.03043	0.29072
0.0258425	-0.0345407	0.00803275	-0.0192573	0.0100595	-0.0159703	0.389336	0.261515	0.471628	sp|Q96SB8-2|SMC6_HUMAN	SMC6	SMC6_HUMAN Isoform 2 of Structural maintenance of chromosomes protein 6	#N/A	#N/A	#N/A	#N/A	#N/A	#N/A	#N/A	#N/A	SMC6	#N/A	#N/A	#N/A	#N/A	#N/A				15	0.95583	-0.00816755	0.147105	-0.0157017	0.0291978	0.374381	1.72195	0.664153
0.0700885	-0.0362446	-0.0364832	-0.0226183	0.066082	0.0275335	0.191534	0.0900602	0.255014	sp|O75940|SPF30_HUMAN	SMNDC1	SPF30_HUMAN Survival of motor neuron-related-splicing factor 30	#N/A	#N/A	#N/A	#N/A	#N/A	#N/A	#N/A	#N/A	SMNDC1	#N/A	#N/A	#N/A	#N/A	#N/A				5	0.86463	0.0245455	0.216196	0.0451369	0.242298	0.179749	1.35652	0.32114
-0.0396097	-0.0304542	0.0675973	-0.0123369	-0.0892815	0.0978233	-0.0167017	-0.00280596	-0.32509	sp|Q53HV7|SMUG1_HUMAN	SMUG1	SMUG1_HUMAN Single-strand selective monofunctional uracil DNA glycosylase	#N/A	#N/A	#N/A	#N/A	#N/A	#N/A	#N/A	#N/A	SMUG1	#N/A	#N/A	#N/A	#N/A	#N/A				1	0.997997	-0.000442836	0.00222656	-0.000784853	0.533877	-0.114044	0.403981	-0.18676
-0.231304	-0.0329193	0.227365	-0.102393	0.0148749	-0.0687753	-0.055214	-0.353591	-0.0349915	sp|Q16533|SNPC1_HUMAN	SNAPC1	SNPC1_HUMAN snRNA-activating protein complex subunit 1	#N/A	#N/A	#N/A	#N/A	#N/A	#N/A	#N/A	#N/A	SNAPC1	#N/A	#N/A	#N/A	#N/A	#N/A				2	0.818972	-0.0398117	0.0989805	-0.0624685	0.47651	-0.135646	0.330241	-0.203043
-0.0167622	0.00490057	0.0117087	0.00384968	-0.0167349	-0.137216	-0.0348866	-0.161673	-0.118317	sp|Q92966|SNPC3_HUMAN	SNAPC3	SNPC3_HUMAN snRNA-activating protein complex subunit 3	#N/A	#N/A	#N/A	#N/A	#N/A	#N/A	#N/A	#N/A	SNAPC3	#N/A	#N/A	#N/A	#N/A	#N/A				5	0.729119	-0.0499828	0.427387	-0.0917412	0.51682	-0.104908	1.00289	-0.19493
-0.0491297	0.0334853	0.0143539	-0.111357	-0.134135	-0.17772	-0.107726	-0.246965	-0.121889	sp|Q5SXM2|SNPC4_HUMAN	SNAPC4	SNPC4_HUMAN snRNA-activating protein complex subunit 4	#N/A	#N/A	#N/A	#N/A	#N/A	#N/A	#N/A	#N/A	SNAPC4	#N/A	#N/A	#N/A	#N/A	#N/A				9	0.253993	-0.140641	1.88993	-0.264531	0.304007	-0.15843	1.30938	-0.287636
0.111827	-0.234855	0.0971175	-0.0152415	-0.0166425	0.0284148	0.00444766	0.347202	0.10505	sp|Q8TAD8|SNIP1_HUMAN	SNIP1	SNIP1_HUMAN Smad nuclear-interacting protein 1	#N/A	#N/A	#N/A	#N/A	#N/A	#N/A	#N/A	#N/A	SNIP1	#N/A	#N/A	#N/A	#N/A	#N/A				2	0.96804	0.00748065	0.020663	0.0121805	0.37584	0.16087	0.455063	0.246666
-0.133513	-0.0254259	0.145169	-0.11387	-0.245042	-0.358016	-0.575844	-0.593782	-0.758727	sp|Q9NRH2|SNRK_HUMAN	SNRK	SNRK_HUMAN SNF-related serine/threonine-protein kinase	#N/A	#N/A	#N/A	#N/A	#N/A	#N/A	#N/A	#N/A	SNRK	#N/A	#N/A	#N/A	#N/A	#N/A		+	GRN KO+GRN_CONTROL	2	0.108682	-0.234386	1.0176	-0.385819	0.00392493	-0.638195	2.37025	-1.06394
0.0447193	0.00363183	-0.0499093	0.0191892	0.0579294	-0.102719	-0.0337668	0.201308	0.291053	sp|O75643|U520_HUMAN	SNRNP200	U520_HUMAN U5 small nuclear ribonucleoprotein 200 kDa helicase	#N/A	#N/A	#N/A	#N/A	#N/A	#N/A	#N/A	#N/A	SNRNP200	#N/A	#N/A	#N/A	#N/A	#N/A				55	0.959966	-0.00801415	0.0486021	-0.0144239	0.382353	0.153384	0.601726	0.255365
-0.111408	0.0655866	0.0395675	0.0633648	-0.0296057	-0.11666	0.199719	-0.293675	0.14099	sp|Q8WVK2|SNR27_HUMAN	SNRNP27	SNR27_HUMAN U4/U6.U5 small nuclear ribonucleoprotein 27 kDa protein	#N/A	#N/A	#N/A	#N/A	#N/A	#N/A	#N/A	#N/A	SNRNP27	#N/A	#N/A	#N/A	#N/A	#N/A				4	0.865741	-0.0255488	0.123157	-0.0443708	0.939869	0.0177628	0.0350952	0.0267071
0.02019	-0.0459165	0.0246497	0.0123884	-0.0785426	-0.138349	-0.0970568	-0.223249	-0.0984784	sp|Q16560-2|U1SBP_HUMAN	SNRNP35	U1SBP_HUMAN Isoform 2 of U11/U12 small nuclear ribonucleoprotein 35 kDa protein	#N/A	#N/A	#N/A	#N/A	#N/A	#N/A	#N/A	#N/A	SNRNP35	#N/A	#N/A	#N/A	#N/A	#N/A				1	0.622092	-0.0678087	0.579648	-0.123422	0.369564	-0.139236	1.22821	-0.254244
0.111986	0.0037495	-0.125506	-0.0579848	0.0330151	0.0215778	0.134177	0.0982019	0.191283	sp|Q96DI7|SNR40_HUMAN	SNRNP40	SNR40_HUMAN U5 small nuclear ribonucleoprotein 40 kDa protein	#N/A	#N/A	#N/A	#N/A	#N/A	#N/A	#N/A	#N/A	SNRNP40	#N/A	#N/A	#N/A	#N/A	#N/A				13	0.991423	0.00212606	0.00913258	0.00370153	0.382772	0.144477	0.799102	0.251789
0.117582	-0.0996211	-0.0264891	-0.139246	-0.236512	-0.141977	-0.0465254	-0.0280023	0.0291035	sp|Q6IEG0|SNR48_HUMAN	SNRNP48	SNR48_HUMAN U11/U12 small nuclear ribonucleoprotein 48 kDa protein	#N/A	#N/A	#N/A	#N/A	#N/A	#N/A	#N/A	#N/A	SNRNP48	#N/A	#N/A	#N/A	#N/A	#N/A				2	0.211893	-0.169736	1.00265	-0.297068	0.952845	-0.0122988	0.0606686	-0.0216626
0.124908	-0.108827	-0.025882	-0.0755572	-0.0278296	-0.000680438	0.0611744	0.115204	0.189725	sp|P08621|RU17_HUMAN	SNRNP70	RU17_HUMAN U1 small nuclear ribonucleoprotein 70 kDa	#N/A	#N/A	#N/A	#N/A	#N/A	#N/A	#N/A	#N/A	SNRNP70	#N/A	#N/A	#N/A	#N/A	#N/A				28	0.841962	-0.0314221	0.156146	-0.0549501	0.450989	0.125301	0.691512	0.21682
0.0977957	-0.0282832	-0.0751001	-0.063896	-0.038537	-0.0329394	0.106367	0.0305993	0.194317	sp|P09012|SNRPA_HUMAN	SNRPA	SNRPA_HUMAN U1 small nuclear ribonucleoprotein A	#N/A	#N/A	#N/A	#N/A	#N/A	#N/A	#N/A	#N/A	SNRPA	#N/A	#N/A	#N/A	#N/A	#N/A				14	0.771553	-0.0432616	0.308258	-0.0783015	0.489284	0.11229	0.733755	0.196992
0.0486701	-0.0266674	-0.0232644	-0.135862	0.000969656	-0.0135422	0.183608	0.0289538	0.23805	sp|P09661|RU2A_HUMAN	SNRPA1	RU2A_HUMAN U2 small nuclear ribonucleoprotein A'	#N/A	#N/A	#N/A	#N/A	#N/A	#N/A	#N/A	#N/A	SNRPA1	#N/A	#N/A	#N/A	#N/A	#N/A				9	0.726969	-0.0490577	0.404105	-0.0892176	0.355413	0.150624	0.904387	0.265523
0.114595	-0.0306981	-0.091752	-0.209604	-0.0224828	0.0286179	0.0223827	0.150352	0.160061	sp|P08579|RU2B_HUMAN	SNRPB2	RU2B_HUMAN U2 small nuclear ribonucleoprotein B''	#N/A	#N/A	#N/A	#N/A	#N/A	#N/A	#N/A	#N/A	SNRPB2	#N/A	#N/A	#N/A	#N/A	#N/A				10	0.657002	-0.0652048	0.2754	-0.109623	0.491894	0.11355	0.669327	0.197277
0.0664511	-0.00610703	-0.0632789	-0.0483033	-0.0622854	0.025622	0.057713	0.0803	0.260156	sp|P09234|RU1C_HUMAN	SNRPC	RU1C_HUMAN U1 small nuclear ribonucleoprotein C	#N/A	#N/A	#N/A	#N/A	#N/A	#N/A	#N/A	#N/A	SNRPC	#N/A	#N/A	#N/A	#N/A	#N/A				4	0.84964	-0.0273439	0.229031	-0.0500439	0.413683	0.133701	0.787916	0.232832
0.0909678	-0.0491965	-0.0462639	-0.120623	-0.00950413	0.00903975	0.0517941	0.0993181	0.137506	sp|Q13573|SNW1_HUMAN	SNW1	SNW1_HUMAN SNW domain-containing protein 1	#N/A	#N/A	#N/A	#N/A	#N/A	#N/A	#N/A	#N/A	SNW1	#N/A	#N/A	#N/A	#N/A	#N/A				13	0.789735	-0.0388649	0.250221	-0.0692213	0.549905	0.0977037	0.8024	0.17685
0.0899163	-0.0292798	-0.0652461	-0.0376661	-0.0892029	-0.0185609	-0.0190823	0.213002	0.121844	sp|P18583-5|SON_HUMAN	SON	SON_HUMAN Isoform D of Protein SON	#N/A	#N/A	#N/A	#N/A	#N/A	#N/A	#N/A	#N/A	SON	#N/A	#N/A	#N/A	#N/A	#N/A				39	0.744583	-0.0469401	0.363062	-0.0851262	0.526136	0.106791	0.566227	0.183428
-0.0901366	-0.0471724	0.127943	0.146171	0.104661	-0.0994101	-0.236292	-0.218503	-0.244822	sp|Q9H6I2|SOX17_HUMAN	SOX17	SOX17_HUMAN Transcription factor SOX-17	#N/A	#N/A	#N/A	#N/A	#N/A	#N/A	#N/A	#N/A	SOX17	#N/A	#N/A	#N/A	#N/A	#N/A				1	0.723658	0.0535957	0.204598	0.0891723	0.15715	-0.230084	1.13763	-0.405688
0.259468	-0.179548	-0.120321	0.385403	0.388861	0.49094	1.01522	0.922267	1.07459	sp|Q9HB58-6|SP110_HUMAN	SP110	SP110_HUMAN Isoform 6 of Sp110 nuclear body protein	#N/A	#N/A	#N/A	#N/A	#N/A	#N/A	#N/A	#N/A	SP110	#N/A	#N/A	#N/A	#N/A	#N/A		+	GRN KO+GRN_CONTROL	3	0.0235159	0.435201	1.10177	0.67807	0.00273171	1.01749	1.93535	1.57873
-0.0512411	-0.0580037	0.1034	0.0908162	0.16802	0.0473316	0.158615	0.114098	0.214237	sp|Q02086|SP2_HUMAN	SP2	SP2_HUMAN Transcription factor Sp2	#N/A	#N/A	#N/A	#N/A	#N/A	#N/A	#N/A	#N/A	SP2	#N/A	#N/A	#N/A	#N/A	#N/A				3	0.428183	0.104005	0.728945	0.184591	0.294909	0.164265	1.16027	0.293255
-0.149763	0.253866	-0.142093	0.193138	0.309371	-0.0443027	0.370878	-0.702922	0.491482	sp|Q02447|SP3_HUMAN	SP3	SP3_HUMAN Transcription factor Sp3	#N/A	#N/A	#N/A	#N/A	#N/A	#N/A	#N/A	#N/A	SP3	#N/A	#N/A	#N/A	#N/A	#N/A				3	0.286887	0.165399	0.412933	0.247195	0.830339	0.0658092	0.0543144	0.0729309
0.135262	-0.200473	0.0446636	-0.210882	-0.0274322	-0.162303	0.0160406	-0.141469	0.144281	sp|Q02446|SP4_HUMAN	SP4	SP4_HUMAN Transcription factor Sp4	#N/A	#N/A	#N/A	#N/A	#N/A	#N/A	#N/A	#N/A	SP4	#N/A	#N/A	#N/A	#N/A	#N/A				3	0.381961	-0.12669	0.460581	-0.20623	0.952994	0.0131335	0.0340811	0.0208487
-0.168392	0.0332233	0.12018	0.324137	0.282959	0.262095	0.527401	0.44099	0.321522	sp|O75391|SPAG7_HUMAN	SPAG7	SPAG7_HUMAN Sperm-associated antigen 7	#N/A	#N/A	#N/A	#N/A	#N/A	#N/A	#N/A	#N/A	SPAG7	#N/A	#N/A	#N/A	#N/A	#N/A		+	GRN KO+GRN_CONTROL	5	0.063073	0.294727	1.16169	0.501757	0.0164554	0.434967	1.75339	0.719852
0.0246546	-0.101464	0.0713198	-0.0432254	0.0832438	-0.00437464	0.117882	0.00678987	-0.056257	tr|K7ESQ2|K7ESQ2_HUMAN	SPC24	K7ESQ2_HUMAN Kinetochore protein Spc24 (Fragment)	#N/A	#N/A	#N/A	#N/A	#N/A	#N/A	#N/A	#N/A	SPC24	#N/A	#N/A	#N/A	#N/A	#N/A				2	0.926634	0.0137112	0.075124	0.024322	0.89691	0.0246349	0.124321	0.0430313
-0.0930351	0.0408592	0.047853	0.157842	0.139924	0.0597059	0.203251	0.11708	0.017292	sp|Q8NBT2|SPC24_HUMAN	SPC24	SPC24_HUMAN Kinetochore protein Spc24	#N/A	#N/A	#N/A	#N/A	#N/A	#N/A	#N/A	#N/A	SPC24	#N/A	#N/A	#N/A	#N/A	#N/A				5	0.351748	0.120598	0.984998	0.217341	0.483694	0.113982	0.736085	0.199748
-0.0569175	0.0219793	0.0332751	0.144839	0.160332	0.100197	0.147423	0.0557407	0.0315528	sp|Q9HBM1|SPC25_HUMAN	SPC25	SPC25_HUMAN Kinetochore protein Spc25	#N/A	#N/A	#N/A	#N/A	#N/A	#N/A	#N/A	#N/A	SPC25	#N/A	#N/A	#N/A	#N/A	#N/A				8	0.276364	0.135677	1.66397	0.254261	0.629243	0.0787931	0.795591	0.144501
0.0825982	-0.175598	0.0781678	0.175895	0.15047	0.303156	-0.108495	0.145764	0.0578627	sp|Q5M775|CYTSB_HUMAN	SPECC1	CYTSB_HUMAN Cytospin-B	#N/A	#N/A	#N/A	#N/A	#N/A	#N/A	#N/A	#N/A	SPECC1	#N/A	#N/A	#N/A	#N/A	#N/A				26	0.137384	0.214785	0.952748	0.359451	0.856882	0.0366547	0.117578	0.0597648
0.0912133	-0.0397747	-0.0559999	-0.188901	-0.168462	-0.180148	-0.171628	-0.34184	-0.0642494	sp|Q96T58|MINT_HUMAN	SPEN	MINT_HUMAN Msx2-interacting protein	#N/A	#N/A	#N/A	#N/A	#N/A	#N/A	#N/A	#N/A	SPEN	#N/A	#N/A	#N/A	#N/A	#N/A				29	0.191128	-0.17765	1.21986	-0.324785	0.245967	-0.191052	0.894937	-0.322021
0.124928	-0.095034	-0.039049	-0.168624	-0.110572	-0.0736896	-0.143331	-0.195922	-0.0870987	sp|Q9Y657|SPIN1_HUMAN	SPIN1	SPIN1_HUMAN Spindlin-1	#N/A	#N/A	#N/A	#N/A	#N/A	#N/A	#N/A	#N/A	SPIN1	#N/A	#N/A	#N/A	#N/A	#N/A				8	0.39982	-0.114577	0.661079	-0.200467	0.3978	-0.139065	0.802264	-0.242656
0.112451	-0.0202742	-0.100219	0.118381	0.182054	0.0367303	-0.02971	-0.200718	-0.00194136	sp|Q9BPZ2|SPI2B_HUMAN	SPIN2B	SPI2B_HUMAN Spindlin-2B	#N/A	#N/A	#N/A	#N/A	#N/A	#N/A	#N/A	#N/A	SPIN2B	#N/A	#N/A	#N/A	#N/A	#N/A				2	0.391071	0.115069	0.68	0.200143	0.674452	-0.0747758	0.354191	-0.127213
0.0376897	-0.00482711	-0.0337591	0.111002	0.237646	0.0615999	0.183072	0.19425	0.00077423	sp|Q6IQ16|SPOPL_HUMAN	SPOPL	SPOPL_HUMAN Speckle-type POZ protein-like	#N/A	#N/A	#N/A	#N/A	#N/A	#N/A	#N/A	#N/A	SPOPL	#N/A	#N/A	#N/A	#N/A	#N/A				1	0.302502	0.137048	0.97471	0.24632	0.447846	0.126331	0.762412	0.223178
0.0323917	-0.0159288	-0.017017	-0.087481	-0.036794	-0.0360479	-0.0638513	-0.118083	0.152015	sp|Q6ZRS2|SRCAP_HUMAN	SRCAP	SRCAP_HUMAN Helicase SRCAP	#N/A	#N/A	#N/A	#N/A	#N/A	#N/A	#N/A	#N/A	SRCAP	#N/A	#N/A	#N/A	#N/A	#N/A				19	0.680962	-0.0532563	1.0616	-0.101719	0.964174	-0.00978858	0.0375003	-0.0167588
0.083609	-0.0684348	-0.0193716	-0.249126	-0.213335	-0.227589	-0.0629707	-0.152866	-0.0878611	sp|Q8WXA9-2|SREK1_HUMAN	SREK1	SREK1_HUMAN Isoform 2 of Splicing regulatory glutamine/lysine-rich protein 1	#N/A	#N/A	#N/A	#N/A	#N/A	#N/A	#N/A	#N/A	SREK1	#N/A	#N/A	#N/A	#N/A	#N/A				9	0.101255	-0.228618	1.51004	-0.418719	0.538097	-0.0998336	0.841118	-0.180791
0.27669	-0.250936	-0.0766806	-0.058737	-0.132764	0.0998733	-0.0312698	0.607369	0.166185	sp|Q8IYB3|SRRM1_HUMAN	SRRM1	SRRM1_HUMAN Serine/arginine repetitive matrix protein 1	#N/A	#N/A	#N/A	#N/A	#N/A	#N/A	#N/A	#N/A	SRRM1	#N/A	#N/A	#N/A	#N/A	#N/A				14	0.94096	-0.0135671	0.026073	-0.0202584	0.189115	0.264404	0.465621	0.355193
0.108405	-0.0725408	-0.0424531	-0.0904486	-0.0281041	-0.0368111	0.0679808	-0.0106684	0.187111	sp|Q9UQ35|SRRM2_HUMAN	SRRM2	SRRM2_HUMAN Serine/arginine repetitive matrix protein 2	#N/A	#N/A	#N/A	#N/A	#N/A	#N/A	#N/A	#N/A	SRRM2	#N/A	#N/A	#N/A	#N/A	#N/A				45	0.735	-0.0495917	0.322623	-0.0886713	0.62886	0.0836706	0.448566	0.144199
0.114562	-0.0595439	-0.0622244	-0.151208	-0.0579301	-0.0575071	0.105327	-0.0235943	0.153365	sp|Q05519|SRS11_HUMAN	SRSF11	SRS11_HUMAN Serine/arginine-rich splicing factor 11	#N/A	#N/A	#N/A	#N/A	#N/A	#N/A	#N/A	#N/A	SRSF11	#N/A	#N/A	#N/A	#N/A	#N/A				13	0.528907	-0.0864797	0.550341	-0.152718	0.642089	0.0807682	0.438955	0.13954
0.0139735	0.0747512	-0.0937437	0.0714424	0.0436263	-0.0312246	0.236223	-0.174284	0.187559	sp|Q01130|SRSF2_HUMAN	SRSF2	SRSF2_HUMAN Serine/arginine-rich splicing factor 2	#N/A	#N/A	#N/A	#N/A	#N/A	#N/A	#N/A	#N/A	SRSF2	#N/A	#N/A	#N/A	#N/A	#N/A				7	0.842786	0.0296211	0.192805	0.0530819	0.671285	0.0848389	0.228991	0.132863
0.109447	-0.131251	0.0117045	-0.0578438	-0.0551093	-0.0078025	0.0203832	0.232538	0.13214	sp|Q08170|SRSF4_HUMAN	SRSF4	SRSF4_HUMAN Serine/arginine-rich splicing factor 4	#N/A	#N/A	#N/A	#N/A	#N/A	#N/A	#N/A	#N/A	SRSF4	#N/A	#N/A	#N/A	#N/A	#N/A				20	0.812837	-0.0368854	0.184461	-0.0645128	0.430573	0.13172	0.637216	0.222145
0.0499602	-0.0137298	-0.0376578	0.0398011	0.098414	0.0921014	0.197139	0.0659929	0.324764	sp|Q13243|SRSF5_HUMAN	SRSF5	SRSF5_HUMAN Serine/arginine-rich splicing factor 5	#N/A	#N/A	#N/A	#N/A	#N/A	#N/A	#N/A	#N/A	SRSF5	#N/A	#N/A	#N/A	#N/A	#N/A				7	0.546322	0.077248	1.09349	0.145183	0.231724	0.196441	0.971668	0.339191
0.110083	-0.0343176	-0.0828104	-0.128565	-0.0381021	0.032928	0.119386	0.167824	0.299329	sp|Q13247|SRSF6_HUMAN	SRSF6	SRSF6_HUMAN Serine/arginine-rich splicing factor 6	#N/A	#N/A	#N/A	#N/A	#N/A	#N/A	#N/A	#N/A	SRSF6	#N/A	#N/A	#N/A	#N/A	#N/A				10	0.775181	-0.0422311	0.220361	-0.0735182	0.208496	0.197861	1.17483	0.34171
0.120401	-0.0538032	-0.0746544	-0.0128687	0.0385424	0.0270353	0.121992	0.0644408	0.278456	sp|Q13242|SRSF9_HUMAN	SRSF9	SRSF9_HUMAN Serine/arginine-rich splicing factor 9	#N/A	#N/A	#N/A	#N/A	#N/A	#N/A	#N/A	#N/A	SRSF9	#N/A	#N/A	#N/A	#N/A	#N/A				8	0.895424	0.0202551	0.109117	0.0359281	0.333119	0.157648	0.820688	0.267676
0.10504	0.0405126	-0.158434	-0.0613803	-0.144454	-0.0638709	0.0575752	0.292059	0.248316	sp|Q15532|SSXT_HUMAN	SS18	SSXT_HUMAN Protein SSXT	#N/A	#N/A	#N/A	#N/A	#N/A	#N/A	#N/A	#N/A	SS18	#N/A	#N/A	#N/A	#N/A	#N/A				8	0.555573	-0.0856076	0.401446	-0.146625	0.218403	0.203611	0.883684	0.335386
-0.0188948	-0.00458529	0.0231626	0.138144	0.111862	0.0949646	0.43767	0.447811	0.34527	sp|P05455|LA_HUMAN	SSB	LA_HUMAN Lupus La protein	#N/A	#N/A	#N/A	#N/A	#N/A	#N/A	#N/A	#N/A	SSB	#N/A	#N/A	#N/A	#N/A	#N/A		+	GRN KO+GRN_CONTROL	30	0.334767	0.115096	2.54718	0.222359	0.0155284	0.410356	2.57078	0.767193
-0.0160677	-0.0607317	0.0735429	-0.0669327	-0.0884969	-0.137691	0.0611297	-0.171779	-0.0523984	sp|Q9BWW4|SSBP3_HUMAN	SSBP3	SSBP3_HUMAN Single-stranded DNA-binding protein 3	#N/A	#N/A	#N/A	#N/A	#N/A	#N/A	#N/A	#N/A	SSBP3	#N/A	#N/A	#N/A	#N/A	#N/A				4	0.453628	-0.0966213	0.927848	-0.177388	0.775505	-0.0532639	0.267351	-0.092156
0.0233574	-0.000981237	-0.0227449	0.00744566	-0.0211552	0.0356178	0.0726629	0.0865376	-0.0271876	sp|Q08945|SSRP1_HUMAN	SSRP1	SSRP1_HUMAN FACT complex subunit SSRP1	#N/A	#N/A	#N/A	#N/A	#N/A	#N/A	#N/A	#N/A	SSRP1	#N/A	#N/A	#N/A	#N/A	#N/A				27	0.95994	0.00742565	0.128692	0.0142495	0.808018	0.0441272	0.462002	0.081988
0.0463042	-0.0531867	0.00515353	-0.250906	-0.17864	-0.169365	-0.101604	-0.0769174	0.00771169	sp|Q8WVM7|STAG1_HUMAN	STAG1	STAG1_HUMAN Cohesin subunit SA-1	#N/A	#N/A	#N/A	#N/A	#N/A	#N/A	#N/A	#N/A	STAG1	#N/A	#N/A	#N/A	#N/A	#N/A				20	0.122852	-0.199061	2.15452	-0.369523	0.739837	-0.0563602	0.568847	-0.103619
0.0365466	0.000566228	-0.0380779	-0.123295	-0.0587233	-0.0418497	-0.167763	-0.0432163	-0.103138	sp|Q8N3U4-2|STAG2_HUMAN	STAG2	STAG2_HUMAN Isoform 2 of Cohesin subunit SA-2	#N/A	#N/A	#N/A	#N/A	#N/A	#N/A	#N/A	#N/A	STAG2	#N/A	#N/A	#N/A	#N/A	#N/A				34	0.561521	-0.0743009	1.05583	-0.139436	0.506676	-0.104384	1.08898	-0.192618
-0.159375	0.0425563	0.103867	0.494065	0.303759	0.186072	0.487215	0.0890992	0.364706	sp|Q9UEE5|ST17A_HUMAN	STK17A	ST17A_HUMAN Serine/threonine-protein kinase 17A	#N/A	#N/A	#N/A	#N/A	#N/A	#N/A	#N/A	#N/A	STK17A	#N/A	#N/A	#N/A	#N/A	#N/A				1	0.0408889	0.332282	1.29182	0.536028	0.0704634	0.317991	1.0081	0.495261
-0.0202797	0.0661299	-0.0483316	-0.23467	-0.181941	-0.0189005	0.0950982	0.161122	0.303167	sp|P49842|STK19_HUMAN	STK19	STK19_HUMAN Serine/threonine-protein kinase 19	#N/A	#N/A	#N/A	#N/A	#N/A	#N/A	#N/A	#N/A	STK19	#N/A	#N/A	#N/A	#N/A	#N/A				2	0.286091	-0.144344	0.844454	-0.251683	0.236505	0.18729	1.1394	0.328354
0.00491719	-0.0766445	0.0680863	-0.179318	-0.257132	-0.224296	-0.1418	0.176319	-0.308458	sp|P53999|TCP4_HUMAN	SUB1	TCP4_HUMAN Activated RNA polymerase II transcriptional coactivator p15	#N/A	#N/A	#N/A	#N/A	#N/A	#N/A	#N/A	#N/A	SUB1	#N/A	#N/A	#N/A	#N/A	#N/A				25	0.104555	-0.219035	1.73694	-0.400007	0.658437	-0.0900993	0.223999	-0.13899
0.18963	0.0918274	-0.333135	0.0307498	0.0457605	0.0620316	0.119072	-0.0595206	0.250796	sp|Q9H7L9|SDS3_HUMAN	SUDS3	SDS3_HUMAN Sin3 histone deacetylase corepressor complex component SDS3	#N/A	#N/A	#N/A	#N/A	#N/A	#N/A	#N/A	#N/A	SUDS3	#N/A	#N/A	#N/A	#N/A	#N/A				6	0.718918	0.0634065	0.136041	0.095967	0.549955	0.120675	0.254429	0.176442
0.0803148	-0.0192989	-0.0648584	-0.0847271	-0.0570999	-0.0671479	0.0161848	-0.00123579	0.0756993	sp|Q8IWZ8|SUGP1_HUMAN	SUGP1	SUGP1_HUMAN SURP and G-patch domain-containing protein 1	#N/A	#N/A	#N/A	#N/A	#N/A	#N/A	#N/A	#N/A	SUGP1	#N/A	#N/A	#N/A	#N/A	#N/A				26	0.626544	-0.0683775	0.6031	-0.125782	0.861568	0.0314969	0.249251	0.057394
0.0889672	-0.0293279	-0.0641409	-0.164059	-0.0805724	-0.0946943	-0.21123	-0.204961	-0.0331102	sp|Q8IX01|SUGP2_HUMAN	SUGP2	SUGP2_HUMAN SURP and G-patch domain-containing protein 2	#N/A	#N/A	#N/A	#N/A	#N/A	#N/A	#N/A	#N/A	SUGP2	#N/A	#N/A	#N/A	#N/A	#N/A				23	0.391331	-0.111608	0.912839	-0.20181	0.354464	-0.148266	0.916835	-0.258072
0.0618409	-0.0251287	-0.0387913	0.0313579	0.0318215	0.0381857	0.0579192	-0.0900108	-0.0581651	sp|P61956|SUMO2_HUMAN	SUMO2	SUMO2_HUMAN Small ubiquitin-related modifier 2	#N/A	#N/A	#N/A	#N/A	#N/A	#N/A	#N/A	#N/A	SUMO2	#N/A	#N/A	#N/A	#N/A	#N/A				7	0.813915	0.0344814	0.411081	0.0648645	0.872037	-0.0293926	0.204915	-0.0529692
0.101238	-0.0475966	-0.0592551	0.00305565	0.0513653	0.0487345	-0.048699	-0.0501878	0.171337	sp|O94901-9|SUN1_HUMAN	SUN1	SUN1_HUMAN Isoform 9 of SUN domain-containing protein 1	#N/A	#N/A	#N/A	#N/A	#N/A	#N/A	#N/A	#N/A	SUN1	#N/A	#N/A	#N/A	#N/A	#N/A				24	0.810162	0.0362563	0.250619	0.0654455	0.895511	0.0260211	0.103345	0.0441096
0.0515522	-0.0121502	-0.0409612	0.0154925	-0.0496484	-0.051211	-0.115014	0.245619	0.0650887	sp|Q9Y5B9|SP16H_HUMAN	SUPT16H	SP16H_HUMAN FACT complex subunit SPT16	#N/A	#N/A	#N/A	#N/A	#N/A	#N/A	#N/A	#N/A	SUPT16H	#N/A	#N/A	#N/A	#N/A	#N/A				43	0.843765	-0.0279359	0.325825	-0.0522096	0.740158	0.065751	0.224185	0.108208
0.0912838	0.0147712	-0.113425	-0.0185897	0.149038	0.189161	0.188597	0.0208159	0.283908	sp|Q8NEM7|SP20H_HUMAN	SUPT20H	SP20H_HUMAN Transcription factor SPT20 homolog	#N/A	#N/A	#N/A	#N/A	#N/A	#N/A	#N/A	#N/A	SUPT20H	#N/A	#N/A	#N/A	#N/A	#N/A				5	0.423307	0.108993	0.552826	0.185595	0.312146	0.166897	0.779799	0.279387
0.0557897	-0.0166561	-0.0408964	-0.0280868	-0.0359138	-0.0454749	0.157569	0.222398	0.181635	sp|O00267-2|SPT5H_HUMAN	SUPT5H	SPT5H_HUMAN Isoform 2 of Transcription elongation factor SPT5	#N/A	#N/A	#N/A	#N/A	#N/A	#N/A	#N/A	#N/A	SUPT5H	#N/A	#N/A	#N/A	#N/A	#N/A				21	0.805822	-0.0359042	0.466766	-0.0678108	0.199836	0.187788	2.06609	0.351227
0.0377959	-0.00157424	-0.0371975	0.115286	0.135542	0.135481	0.217134	0.15729	0.234163	sp|Q7KZ85|SPT6H_HUMAN	SUPT6H	SPT6H_HUMAN Transcription elongation factor SPT6	#N/A	#N/A	#N/A	#N/A	#N/A	#N/A	#N/A	#N/A	SUPT6H	#N/A	#N/A	#N/A	#N/A	#N/A				34	0.305532	0.129095	1.71025	0.246986	0.155221	0.203188	2.50261	0.382062
0.0855945	-0.0436843	-0.0458769	-0.207251	-0.14964	-0.185801	0.0697251	0.0738742	0.229403	sp|O75683|SURF6_HUMAN	SURF6	SURF6_HUMAN Surfeit locus protein 6	#N/A	#N/A	#N/A	#N/A	#N/A	#N/A	#N/A	#N/A	SURF6	#N/A	#N/A	#N/A	#N/A	#N/A				10	0.176342	-0.179575	1.3976	-0.32853	0.433709	0.125656	0.848678	0.221151
0.0529736	-0.0271877	-0.0272813	-0.0561882	0.00830739	0.0249626	0.0203206	-0.0270808	0.095034	sp|O43463|SUV91_HUMAN	SUV39H1	SUV91_HUMAN Histone-lysine N-methyltransferase SUV39H1	#N/A	#N/A	#N/A	#N/A	#N/A	#N/A	#N/A	#N/A	SUV39H1	#N/A	#N/A	#N/A	#N/A	#N/A				6	0.962938	-0.0071409	0.0684362	-0.0133119	0.865958	0.0299231	0.267114	0.0549574
0.0219807	-0.0223062	-1.41886e-05	-0.0308085	0.0684701	0.0220647	-0.00542929	-0.0376312	0.11714	sp|Q15022|SUZ12_HUMAN	SUZ12	SUZ12_HUMAN Polycomb protein SUZ12	#N/A	#N/A	#N/A	#N/A	#N/A	#N/A	#N/A	#N/A	SUZ12	#N/A	#N/A	#N/A	#N/A	#N/A				9	0.889867	0.020022	0.242176	0.0376779	0.897206	0.0248064	0.1829	0.0451969
0.0439574	0.11468	-0.174088	0.322855	0.237945	0.241266	0.260074	0.116115	0.315391	sp|O95926|SYF2_HUMAN	SYF2	SYF2_HUMAN Pre-mRNA-splicing factor SYF2	#N/A	#N/A	#N/A	#N/A	#N/A	#N/A	#N/A	#N/A	SYF2	#N/A	#N/A	#N/A	#N/A	#N/A				6	0.0749686	0.272506	1.11429	0.460914	0.151001	0.235677	1.01064	0.389383
0.0766571	-0.0166487	-0.0635569	0.133109	0.171682	0.24948	0.305946	0.248171	0.316082	sp|Q96BN2|TADA1_HUMAN	TADA1	TADA1_HUMAN Transcriptional adapter 1	#N/A	#N/A	#N/A	#N/A	#N/A	#N/A	#N/A	#N/A	TADA1	#N/A	#N/A	#N/A	#N/A	#N/A				2	0.156547	0.18594	1.5694	0.335894	0.0584882	0.291249	2.08394	0.533112
0.0174036	-0.0317754	0.0138524	0.12218	0.0674741	0.172421	0.256251	0.17714	0.355609	sp|O75478|TAD2A_HUMAN	TADA2A	TAD2A_HUMAN Transcriptional adapter 2-alpha	#N/A	#N/A	#N/A	#N/A	#N/A	#N/A	#N/A	#N/A	TADA2A	#N/A	#N/A	#N/A	#N/A	#N/A				4	0.336316	0.120865	1.41824	0.226257	0.0926922	0.263173	1.55517	0.475039
0.0823352	-0.0415143	-0.0444863	0.0623413	0.143887	0.160941	0.203619	0.13658	0.326317	sp|Q86TJ2|TAD2B_HUMAN	TADA2B	TAD2B_HUMAN Transcriptional adapter 2-beta	#N/A	#N/A	#N/A	#N/A	#N/A	#N/A	#N/A	#N/A	TADA2B	#N/A	#N/A	#N/A	#N/A	#N/A				8	0.333906	0.123612	1.09078	0.22406	0.146437	0.223394	1.44258	0.392253
0.00290015	-0.0465445	0.0422732	0.12535	0.108617	0.0723917	0.268753	0.0889068	0.215876	sp|O75528|TADA3_HUMAN	TADA3	TADA3_HUMAN Transcriptional adapter 3	#N/A	#N/A	#N/A	#N/A	#N/A	#N/A	#N/A	#N/A	TADA3	#N/A	#N/A	#N/A	#N/A	#N/A				5	0.409063	0.102577	1.43911	0.193514	0.220625	0.191636	1.29361	0.342678
0.0769612	-0.0718907	-0.00894965	-0.072463	-0.00797672	-0.0201091	-0.0142512	-0.0995572	0.0981532	sp|P21675-4|TAF1_HUMAN	TAF1	TAF1_HUMAN Isoform 4 of Transcription initiation factor TFIID subunit 1	#N/A	#N/A	#N/A	#N/A	#N/A	#N/A	#N/A	#N/A	TAF1	#N/A	#N/A	#N/A	#N/A	#N/A				18	0.825802	-0.0322232	0.260477	-0.0588594	0.986478	-0.00392532	0.0181149	-0.00686622
0.0689257	-0.0498067	-0.0218059	0.0208786	0.0300432	0.0181001	0.090766	-0.0163534	0.12686	sp|Q12962|TAF10_HUMAN	TAF10	TAF10_HUMAN Transcription initiation factor TFIID subunit 10	#N/A	#N/A	#N/A	#N/A	#N/A	#N/A	#N/A	#N/A	TAF10	#N/A	#N/A	#N/A	#N/A	#N/A				5	0.873888	0.023903	0.241109	0.0445938	0.686696	0.0679866	0.532628	0.122283
0.030006	-0.103355	0.0678008	0.0772475	0.0732196	-0.0211689	0.0807538	-0.100477	0.289824	sp|Q16514|TAF12_HUMAN	TAF12	TAF12_HUMAN Transcription initiation factor TFIID subunit 12	#N/A	#N/A	#N/A	#N/A	#N/A	#N/A	#N/A	#N/A	TAF12	#N/A	#N/A	#N/A	#N/A	#N/A				2	0.757094	0.0449487	0.292414	0.0801133	0.631024	0.0918829	0.287225	0.147215
0.0681883	-0.0314168	-0.0392782	0.449297	0.505695	0.350327	0.923786	0.710997	1.04784	sp|Q53T94|TAF1B_HUMAN	TAF1B	TAF1B_HUMAN TATA box-binding protein-associated factor RNA polymerase I subunit B	#N/A	#N/A	#N/A	#N/A	#N/A	#N/A	#N/A	#N/A	TAF1B	#N/A	#N/A	#N/A	#N/A	#N/A	+	+	GRN KO_CONTROL;GRN KO+GRN_CONTROL	1	0.0127685	0.435942	2.68416	0.782548	0.0024086	0.895043	2.18274	1.48122
-0.0230535	-0.016578	0.0388262	0.23076	0.23674	0.20456	0.578912	0.524049	0.761146	sp|Q15572|TAF1C_HUMAN	TAF1C	TAF1C_HUMAN TATA box-binding protein-associated factor RNA polymerase I subunit C	#N/A	#N/A	#N/A	#N/A	#N/A	#N/A	#N/A	#N/A	TAF1C	#N/A	#N/A	#N/A	#N/A	#N/A		+	GRN KO+GRN_CONTROL	4	0.0870991	0.224288	2.66743	0.429685	0.00478161	0.621637	2.04231	1.08242
-0.0105157	-0.00477914	0.0151686	-0.211443	-0.18982	-0.251949	-0.137624	-0.154719	0.0263071	sp|Q6P1X5|TAF2_HUMAN	TAF2	TAF2_HUMAN Transcription initiation factor TFIID subunit 2	#N/A	#N/A	#N/A	#N/A	#N/A	#N/A	#N/A	#N/A	TAF2	#N/A	#N/A	#N/A	#N/A	#N/A				8	0.0951283	-0.217695	2.59696	-0.418803	0.613533	-0.0886364	0.579802	-0.158782
0.0476244	-0.0279102	-0.0209284	0.0370941	-0.022226	-0.0288563	0.02859	-0.179153	0.127785	sp|Q5VWG9|TAF3_HUMAN	TAF3	TAF3_HUMAN Transcription initiation factor TFIID subunit 3	#N/A	#N/A	#N/A	#N/A	#N/A	#N/A	#N/A	#N/A	TAF3	#N/A	#N/A	#N/A	#N/A	#N/A				8	0.978043	-0.00425798	0.0455115	-0.00800459	0.975564	-0.00718791	0.0245715	-0.0121092
-0.02064	0.0238381	-0.00354746	-0.0346369	-0.137428	-0.102693	-0.0952998	0.0776695	0.183885	sp|O00268|TAF4_HUMAN	TAF4	TAF4_HUMAN Transcription initiation factor TFIID subunit 4	#N/A	#N/A	#N/A	#N/A	#N/A	#N/A	#N/A	#N/A	TAF4	#N/A	#N/A	#N/A	#N/A	#N/A				7	0.476533	-0.0914695	1.11307	-0.171661	0.77707	0.0555347	0.246589	0.0953577
0.094827	-0.0588558	-0.0409163	-0.0066637	-0.0231876	-0.078281	0.0136863	-0.00785403	0.179942	sp|Q15542|TAF5_HUMAN	TAF5	TAF5_HUMAN Transcription initiation factor TFIID subunit 5	#N/A	#N/A	#N/A	#N/A	#N/A	#N/A	#N/A	#N/A	TAF5	#N/A	#N/A	#N/A	#N/A	#N/A				11	0.816432	-0.0343957	0.246387	-0.0621842	0.723188	0.0635731	0.341803	0.110247
0.0295447	0.0589762	-0.0929805	0.0452839	0.0848236	0.0963269	0.297411	0.171713	0.436447	sp|O75529|TAF5L_HUMAN	TAF5L	TAF5L_HUMAN TAF5-like RNA polymerase II p300/CBP-associated factor-associated factor 65 kDa subunit 5L	#N/A	#N/A	#N/A	#N/A	#N/A	#N/A	#N/A	#N/A	TAF5L	#N/A	#N/A	#N/A	#N/A	#N/A				2	0.576022	0.0769647	0.629427	0.140183	0.0638834	0.303343	1.43192	0.514577
0.049749	0.0223873	-0.0750997	-0.000306162	0.0291462	0.00362308	0.0653124	-0.0434179	0.222968	sp|P49848-3|TAF6_HUMAN	TAF6	TAF6_HUMAN Isoform 3 of Transcription initiation factor TFIID subunit 6	#N/A	#N/A	#N/A	#N/A	#N/A	#N/A	#N/A	#N/A	TAF6	#N/A	#N/A	#N/A	#N/A	#N/A				10	0.936706	0.0118088	0.103523	0.0219089	0.647099	0.0826086	0.387005	0.140943
-0.0869988	0.0527795	0.0303494	-0.0604516	0.0450519	0.0541018	0.106788	-0.0274568	0.138263	sp|Q9Y6J9|TAF6L_HUMAN	TAF6L	TAF6L_HUMAN TAF6-like RNA polymerase II p300/CBP-associated factor-associated factor 65 kDa subunit 6L	#N/A	#N/A	#N/A	#N/A	#N/A	#N/A	#N/A	#N/A	TAF6L	#N/A	#N/A	#N/A	#N/A	#N/A				6	0.922734	0.0141907	0.0886045	0.0254844	0.666831	0.0738211	0.478274	0.130245
-0.0337332	-0.0241284	0.0561621	0.0148328	0.0246304	-0.00267828	-0.0513814	-0.287022	-0.0982376	sp|Q15545|TAF7_HUMAN	TAF7	TAF7_HUMAN Transcription initiation factor TFIID subunit 7	#N/A	#N/A	#N/A	#N/A	#N/A	#N/A	#N/A	#N/A	TAF7	#N/A	#N/A	#N/A	#N/A	#N/A				11	0.929838	0.0128282	0.153755	0.0242225	0.38457	-0.14498	0.765745	-0.251069
0.0369557	0.0110979	-0.0494103	-0.0936994	-0.0309923	-0.0587003	-0.0121639	-0.150192	0.0094825	sp|Q16594|TAF9_HUMAN	TAF9	TAF9_HUMAN Transcription initiation factor TFIID subunit 9	#N/A	#N/A	#N/A	#N/A	#N/A	#N/A	#N/A	#N/A	TAF9	#N/A	#N/A	#N/A	#N/A	#N/A				9	0.643949	-0.0606784	0.876297	-0.114192	0.780865	-0.0505056	0.361227	-0.0908086
-0.141781	0.0282354	0.102774	-0.181685	0.353323	0.269885	0.231915	0.199523	0.5136	sp|Q9HBM6|TAF9B_HUMAN	TAF9B	TAF9B_HUMAN Transcription initiation factor TFIID subunit 9B	#N/A	#N/A	#N/A	#N/A	#N/A	#N/A	#N/A	#N/A	TAF9B	#N/A	#N/A	#N/A	#N/A	#N/A				1	0.352141	0.150765	0.326098	0.221303	0.0630281	0.318603	1.17523	0.511219
-0.0904375	0.0183425	0.0675932	-0.0336315	-0.0854166	-0.138637	0.043035	-0.106851	-0.0918204	sp|Q6P1N9|TATD1_HUMAN	TATDN1	TATD1_HUMAN Putative deoxyribonuclease TATDN1	#N/A	#N/A	#N/A	#N/A	#N/A	#N/A	#N/A	#N/A	TATDN1	#N/A	#N/A	#N/A	#N/A	#N/A				7	0.527554	-0.0843946	0.666607	-0.151881	0.780978	-0.0503781	0.307858	-0.0888954
0.038553	-0.0136939	-0.0256707	-0.0219529	-0.025218	0.00713902	0.156538	0.285743	0.157595	sp|O60907|TBL1X_HUMAN	TBL1X	TBL1X_HUMAN F-box-like/WD repeat-containing protein TBL1X	#N/A	#N/A	#N/A	#N/A	#N/A	#N/A	#N/A	#N/A	TBL1X	#N/A	#N/A	#N/A	#N/A	#N/A				17	0.925082	-0.0130735	0.223468	-0.0250335	0.187514	0.200229	1.56339	0.36591
0.0458971	-0.0386993	-0.00847487	0.0271443	-0.061358	-0.00877141	0.128784	0.462121	0.111076	sp|Q9BZK7|TBL1R_HUMAN	TBL1XR1	TBL1R_HUMAN F-box-like/WD repeat-containing protein TBL1XR1	#N/A	#N/A	#N/A	#N/A	#N/A	#N/A	#N/A	#N/A	TBL1XR1	#N/A	#N/A	#N/A	#N/A	#N/A				19	0.922112	-0.0139027	0.144678	-0.0259533	0.182689	0.234419	0.765532	0.380038
0.0122724	-0.0359099	0.0229582	-0.0011783	-0.0286992	0.032008	0.400313	0.435684	0.486622	sp|Q12788|TBL3_HUMAN	TBL3	TBL3_HUMAN Transducin beta-like protein 3	#N/A	#N/A	#N/A	#N/A	#N/A	#N/A	#N/A	#N/A	TBL3	#N/A	#N/A	#N/A	#N/A	#N/A		+	GRN KO+GRN_CONTROL	19	0.995973	0.000936606	0.0122657	0.00178328	0.00931025	0.441099	3.60185	0.830838
-0.298612	-0.308236	0.463975	-0.300589	-0.425388	-0.124274	-0.309074	0.0585786	-0.379344	sp|P23193|TCEA1_HUMAN	TCEA1	TCEA1_HUMAN Transcription elongation factor A protein 1	#N/A	#N/A	#N/A	#N/A	#N/A	#N/A	#N/A	#N/A	TCEA1	#N/A	#N/A	#N/A	#N/A	#N/A				10	0.207401	-0.235793	0.337442	-0.306098	0.478501	-0.162322	0.211995	-0.20557
-0.0901167	0.0447962	0.0412651	0.0764201	0.0703033	0.0504514	-0.112198	-0.315698	-0.317216	sp|Q96EI5-2|TCAL4_HUMAN	TCEAL4	TCAL4_HUMAN Isoform 2 of Transcription elongation factor A protein-like 4	#N/A	#N/A	#N/A	#N/A	#N/A	#N/A	#N/A	#N/A	TCEAL4	#N/A	#N/A	#N/A	#N/A	#N/A				12	0.635075	0.0670767	0.571614	0.123058	0.117492	-0.247019	1.32981	-0.424955
-0.178484	0.0973525	0.0656554	0.50131	0.357743	0.398068	-0.118183	-0.468905	-0.407273	sp|Q5H9L2|TCAL5_HUMAN	TCEAL5	TCAL5_HUMAN Transcription elongation factor A protein-like 5	#N/A	#N/A	#N/A	#N/A	#N/A	#N/A	#N/A	#N/A	TCEAL5	#N/A	#N/A	#N/A	#N/A	#N/A	+		GRN KO_CONTROL	3	0.0184382	0.424199	1.62721	0.710473	0.0623696	-0.326295	1.08901	-0.510747
0.0123674	-0.0369389	0.0238511	-0.0490223	0.0136655	-0.066979	-0.096324	-0.325354	-0.244538	sp|Q96MN5|TEAN2_HUMAN	TCEANC2	TEAN2_HUMAN Transcription elongation factor A N-terminal and central domain-containing protein 2	#N/A	#N/A	#N/A	#N/A	#N/A	#N/A	#N/A	#N/A	TCEANC2	#N/A	#N/A	#N/A	#N/A	#N/A				1	0.808275	-0.0338718	0.473138	-0.0638194	0.169206	-0.221832	1.14733	-0.389448
-0.0797684	0.0254492	0.0510156	-0.120243	-0.149152	-0.164758	-0.187173	-0.165632	0.0106445	sp|O14776|TCRG1_HUMAN	TCERG1	TCRG1_HUMAN Transcription elongation regulator 1	#N/A	#N/A	#N/A	#N/A	#N/A	#N/A	#N/A	#N/A	TCERG1	#N/A	#N/A	#N/A	#N/A	#N/A				28	0.271909	-0.143616	1.23651	-0.26493	0.494988	-0.112952	0.66654	-0.196662
-0.0613707	0.0807276	-0.0231297	-0.0286912	-0.112584	-0.131578	0.23446	0.00446755	0.109716	sp|Q99081|HTF4_HUMAN	TCF12	HTF4_HUMAN Transcription factor 12	#N/A	#N/A	#N/A	#N/A	#N/A	#N/A	#N/A	#N/A	TCF12	#N/A	#N/A	#N/A	#N/A	#N/A				7	0.491224	-0.0896936	0.766397	-0.162216	0.479714	0.117472	0.652248	0.202932
0.0659905	-0.0532149	-0.0153589	-0.0710474	-0.059142	-0.0374988	0.0317841	-0.0419184	0.143854	sp|Q9UGU0|TCF20_HUMAN	TCF20	TCF20_HUMAN Transcription factor 20	#N/A	#N/A	#N/A	#N/A	#N/A	#N/A	#N/A	#N/A	TCF20	#N/A	#N/A	#N/A	#N/A	#N/A				31	0.6921	-0.0550349	0.594496	-0.102579	0.806916	0.0454342	0.279321	0.0804932
-0.00563284	-0.00992712	0.0154321	0.204203	0.0207002	0.0594882	0.323848	0.214613	0.141774	sp|P15923|TFE2_HUMAN	TCF3	TFE2_HUMAN Transcription factor E2-alpha	#N/A	#N/A	#N/A	#N/A	#N/A	#N/A	#N/A	#N/A	TCF3	#N/A	#N/A	#N/A	#N/A	#N/A				7	0.492064	0.0948399	0.638525	0.170458	0.152348	0.226788	1.32214	0.409744
0.256533	-0.129226	-0.166383	-0.223349	-0.263035	-0.30071	-0.0584252	-0.0481265	-0.286456	sp|Q9NQB0-3|TF7L2_HUMAN	TCF7L2	TF7L2_HUMAN Isoform 3 of Transcription factor 7-like 2	#N/A	#N/A	#N/A	#N/A	#N/A	#N/A	#N/A	#N/A	TCF7L2	#N/A	#N/A	#N/A	#N/A	#N/A				2	0.124149	-0.249339	0.69064	-0.391404	0.540403	-0.117977	0.299854	-0.179848
0.0709364	-0.0156439	-0.0583126	-0.0904789	-0.0773323	-0.065828	0.159802	-0.0436955	0.199912	sp|Q13428-6|TCOF_HUMAN	TCOF1	TCOF_HUMAN Isoform 6 of Treacle protein	#N/A	#N/A	#N/A	#N/A	#N/A	#N/A	#N/A	#N/A	TCOF1	#N/A	#N/A	#N/A	#N/A	#N/A				2	0.574877	-0.076873	0.752424	-0.142705	0.538531	0.106346	0.525444	0.181958
0.089913	-0.0177539	-0.0771557	-0.0608067	-0.0206264	-0.0104218	0.105166	0.0158965	0.194855	sp|Q13428-3|TCOF_HUMAN	TCOF1	TCOF_HUMAN Isoform 3 of Treacle protein	#N/A	#N/A	#N/A	#N/A	#N/A	#N/A	#N/A	#N/A	TCOF1	#N/A	#N/A	#N/A	#N/A	#N/A				46	0.848235	-0.0289528	0.207113	-0.0525215	0.513793	0.106971	0.683485	0.187298
-0.0201778	0.0114056	0.00856113	0.259948	0.21432	0.166085	0.0454209	0.00652007	-0.0831434	sp|Q13569|TDG_HUMAN	TDG	TDG_HUMAN G/T mismatch-specific thymine DNA glycosylase	#N/A	#N/A	#N/A	#N/A	#N/A	#N/A	#N/A	#N/A	TDG	#N/A	#N/A	#N/A	#N/A	#N/A				1	0.107032	0.213521	2.05525	0.403696	0.959268	-0.0103304	0.0888921	-0.0191525
0.249171	-0.305447	0.00329143	-0.294656	-0.283221	-0.0974493	-0.428123	0.0400974	-0.444492	sp|P28347|TEAD1_HUMAN	TEAD1	TEAD1_HUMAN Transcriptional enhancer factor TEF-1	#N/A	#N/A	#N/A	#N/A	#N/A	#N/A	#N/A	#N/A	TEAD1	#N/A	#N/A	#N/A	#N/A	#N/A				3	0.201525	-0.207447	0.48547	-0.308376	0.184331	-0.259844	0.50316	-0.358013
0.0569505	0.0332946	-0.0948203	-0.00612672	0.0667296	0.126131	0.00204823	-0.141993	0.085412	sp|Q15562-2|TEAD2_HUMAN	TEAD2	TEAD2_HUMAN Isoform 2 of Transcriptional enhancer factor TEF-4	#N/A	#N/A	#N/A	#N/A	#N/A	#N/A	#N/A	#N/A	TEAD2	#N/A	#N/A	#N/A	#N/A	#N/A				4	0.644047	0.0637698	0.44963	0.113731	0.934971	-0.0166527	0.0710866	-0.0286398
0.0544508	-0.162958	0.0953772	0.00458962	-0.0920416	-0.266325	-0.147542	-0.327906	-0.0429126	sp|Q99594|TEAD3_HUMAN	TEAD3	TEAD3_HUMAN Transcriptional enhancer factor TEF-5	#N/A	#N/A	#N/A	#N/A	#N/A	#N/A	#N/A	#N/A	TEAD3	#N/A	#N/A	#N/A	#N/A	#N/A				1	0.423165	-0.113549	0.430814	-0.185313	0.321656	-0.16841	0.65984	-0.273588
-0.0384135	0.105572	-0.0734632	-0.00671139	-0.089522	-0.0766905	-0.226423	-0.48984	-0.307	sp|Q99973|TEP1_HUMAN	TEP1	TEP1_HUMAN Telomerase protein component 1	#N/A	#N/A	#N/A	#N/A	#N/A	#N/A	#N/A	#N/A	TEP1	#N/A	#N/A	#N/A	#N/A	#N/A				2	0.696519	-0.0555398	0.366666	-0.0990857	0.0430176	-0.338986	1.54865	-0.56948
0.0555045	-0.052328	-0.00520497	-0.0822572	-0.0220824	-0.0486588	0.0176153	0.0140014	0.136905	sp|Q15554-3|TERF2_HUMAN	TERF2	TERF2_HUMAN Isoform 3 of Telomeric repeat-binding factor 2	#N/A	#N/A	#N/A	#N/A	#N/A	#N/A	#N/A	#N/A	TERF2	#N/A	#N/A	#N/A	#N/A	#N/A				10	0.712584	-0.0503233	0.601815	-0.0939326	0.741373	0.0568502	0.479673	0.10317
0.128387	-0.0503384	-0.0873973	-0.294789	-0.259738	-0.190814	0.0651069	-0.000514406	0.0856789	sp|Q01664|TFAP4_HUMAN	TFAP4	TFAP4_HUMAN Transcription factor AP-4	#N/A	#N/A	#N/A	#N/A	#N/A	#N/A	#N/A	#N/A	TFAP4	#N/A	#N/A	#N/A	#N/A	#N/A				14	0.08857	-0.245331	1.31222	-0.42794	0.777543	0.0532067	0.285329	0.093099
0.0257237	-0.0102762	-0.015801	0.00948507	0.0260165	-0.000565762	0.210784	0.145067	0.146372	sp|Q12800|TFCP2_HUMAN	TFCP2	TFCP2_HUMAN Alpha-globin transcription factor CP2	#N/A	#N/A	#N/A	#N/A	#N/A	#N/A	#N/A	#N/A	TFCP2	#N/A	#N/A	#N/A	#N/A	#N/A				2	0.931891	0.0117631	0.309843	0.0228342	0.249592	0.167526	2.27518	0.318915
-0.0393106	-0.0182332	0.055805	-0.187082	-0.0691526	-0.2302	0.0794705	-0.0153933	-0.0156669	sp|P19532|TFE3_HUMAN	TFE3	TFE3_HUMAN Transcription factor E3	#N/A	#N/A	#N/A	#N/A	#N/A	#N/A	#N/A	#N/A	TFE3	#N/A	#N/A	#N/A	#N/A	#N/A				1	0.218269	-0.161565	1.24196	-0.290526	0.929126	0.0167163	0.14485	0.0307947
0.129903	-0.0824761	-0.056875	-0.226837	-0.243169	-0.114659	-0.117051	-0.232537	-0.121298	sp|Q15583|TGIF1_HUMAN	TGIF1	TGIF1_HUMAN Homeobox protein TGIF1	#N/A	#N/A	#N/A	#N/A	#N/A	#N/A	#N/A	#N/A	TGIF1	#N/A	#N/A	#N/A	#N/A	#N/A				3	0.163979	-0.191739	1.07545	-0.331626	0.344483	-0.153813	0.870905	-0.266631
0.0274292	-0.0110235	-0.0168076	-0.166743	-0.159883	-0.192143	-0.0699065	-0.0581742	0.0405819	tr|H0Y7U4|H0Y7U4_HUMAN	THOC2	H0Y7U4_HUMAN THO complex subunit 2 (Fragment)	#N/A	#N/A	#N/A	#N/A	#N/A	#N/A	#N/A	#N/A	THOC2	#N/A	#N/A	#N/A	#N/A	#N/A				3	0.159625	-0.172789	3.05165	-0.334215	0.872763	-0.0290323	0.296965	-0.0539947
0.0251793	-0.0139333	-0.0115803	-0.149356	-0.0817744	-0.067964	-0.0729501	-0.0753796	0.0221201	sp|Q8NI27|THOC2_HUMAN	THOC2	THOC2_HUMAN THO complex subunit 2	#N/A	#N/A	#N/A	#N/A	#N/A	#N/A	#N/A	#N/A	THOC2	#N/A	#N/A	#N/A	#N/A	#N/A				32	0.424925	-0.0995866	1.40426	-0.188556	0.816658	-0.0419584	0.491364	-0.0784988
0.0548196	-0.000924531	-0.056024	-0.070615	-0.0723381	-0.0510836	-0.00103442	0.222428	0.0651709	sp|Q96J01|THOC3_HUMAN	THOC3	THOC3_HUMAN THO complex subunit 3	#N/A	#N/A	#N/A	#N/A	#N/A	#N/A	#N/A	#N/A	THOC3	#N/A	#N/A	#N/A	#N/A	#N/A				8	0.642221	-0.0639692	0.747046	-0.120081	0.576042	0.0962313	0.544478	0.16777
0.0622071	-0.03519	-0.0290947	-0.0870985	-0.100743	-0.0812885	-0.0316355	0.00672533	0.00699492	sp|Q86W42|THOC6_HUMAN	THOC6	THOC6_HUMAN THO complex subunit 6 homolog	#N/A	#N/A	#N/A	#N/A	#N/A	#N/A	#N/A	#N/A	THOC6	#N/A	#N/A	#N/A	#N/A	#N/A				7	0.498916	-0.0890173	0.994747	-0.167319	0.979504	-0.00527921	0.0517237	-0.00988593
0.131912	-0.0666034	-0.0749552	-0.126783	-0.042515	-0.0298036	0.0297474	0.0169531	0.132959	sp|Q9Y2W1|TR150_HUMAN	THRAP3	TR150_HUMAN Thyroid hormone receptor-associated protein 3	#N/A	#N/A	#N/A	#N/A	#N/A	#N/A	#N/A	#N/A	THRAP3	#N/A	#N/A	#N/A	#N/A	#N/A				31	0.66428	-0.0631517	0.335891	-0.109994	0.73014	0.0631019	0.32727	0.109374
-0.0202272	0.0281467	-0.00836113	-0.281258	-0.218045	-0.252298	-0.209871	-0.351481	-0.358592	sp|Q9P016|THYN1_HUMAN	THYN1	THYN1_HUMAN Thymocyte nuclear protein 1	#N/A	#N/A	#N/A	#N/A	#N/A	#N/A	#N/A	#N/A	THYN1	#N/A	#N/A	#N/A	#N/A	#N/A				8	0.06018	-0.250386	3.2572	-0.478422	0.055545	-0.306501	1.75994	-0.556695
-0.153533	0.0450911	0.0965392	0.0434062	0.145853	0.0276659	0.117588	0.0215727	0.0324383	sp|Q9UNS1|TIM_HUMAN	TIMELESS	TIM_HUMAN Protein timeless homolog	#N/A	#N/A	#N/A	#N/A	#N/A	#N/A	#N/A	#N/A	TIMELESS	#N/A	#N/A	#N/A	#N/A	#N/A				12	0.601983	0.076276	0.359794	0.130438	0.744499	0.0611672	0.286297	0.105087
0.0715354	-0.0169603	-0.0576128	0.00867875	0.0835274	0.086224	0.0323261	-0.110999	-0.217801	sp|Q04724|TLE1_HUMAN	TLE1	TLE1_HUMAN Transducin-like enhancer protein 1	#N/A	#N/A	#N/A	#N/A	#N/A	#N/A	#N/A	#N/A	TLE1	#N/A	#N/A	#N/A	#N/A	#N/A				2	0.655961	0.0604893	0.573812	0.110823	0.574685	-0.0978119	0.498453	-0.168097
-0.135694	0.102543	0.0230472	0.0906843	0.079162	0.0285003	0.126415	-0.150466	0.0488665	sp|Q04726|TLE3_HUMAN	TLE3	TLE3_HUMAN Transducin-like enhancer protein 3	#N/A	#N/A	#N/A	#N/A	#N/A	#N/A	#N/A	#N/A	TLE3	#N/A	#N/A	#N/A	#N/A	#N/A				8	0.636547	0.0694832	0.36847	0.12135	0.956969	0.0116397	0.0363856	0.0191383
-0.135991	0.00890643	0.116049	0.321786	0.19781	0.150344	0.556137	0.438236	0.459766	sp|Q9UKI8|TLK1_HUMAN	TLK1	TLK1_HUMAN Serine/threonine-protein kinase tousled-like 1	#N/A	#N/A	#N/A	#N/A	#N/A	#N/A	#N/A	#N/A	TLK1	#N/A	#N/A	#N/A	#N/A	#N/A		+	GRN KO+GRN_CONTROL	2	0.110731	0.226992	1.15027	0.385296	0.00998053	0.488392	2.00138	0.839838
0.0797842	0.0766902	-0.170485	0.0687342	-0.0887243	0.0374085	-0.264677	-0.18652	-0.0782355	sp|Q9BXJ8|T120A_HUMAN	TMEM120A	T120A_HUMAN Transmembrane protein 120A	#N/A	#N/A	#N/A	#N/A	#N/A	#N/A	#N/A	#N/A	TMEM120A	#N/A	#N/A	#N/A	#N/A	#N/A				2	0.948671	0.0104762	0.0364683	0.0175815	0.302242	-0.171807	0.77173	-0.286835
0.0135191	-0.0268385	0.0129494	0.18928	0.102463	-0.0879591	0.251268	0.154429	0.205815	sp|A0PK00|T120B_HUMAN	TMEM120B	T120B_HUMAN Transmembrane protein 120B	#N/A	#N/A	#N/A	#N/A	#N/A	#N/A	#N/A	#N/A	TMEM120B	#N/A	#N/A	#N/A	#N/A	#N/A				1	0.652997	0.0680515	0.305876	0.116735	0.165178	0.203961	2.08588	0.384108
0.100379	-0.036406	-0.0696583	-0.0179652	-0.0701941	-0.0178224	-0.167137	0.241707	-0.0909493	sp|P42166|LAP2A_HUMAN	TMPO	LAP2A_HUMAN Lamina-associated polypeptide 2, isoform alpha	#N/A	#N/A	#N/A	#N/A	#N/A	#N/A	#N/A	#N/A	TMPO	#N/A	#N/A	#N/A	#N/A	#N/A				29	0.823709	-0.0334322	0.226039	-0.060252	0.988521	-0.00356488	0.00837247	-0.0056062
0.0429428	-0.0546136	0.00996987	0.0592426	0.101665	0.00966873	0.106095	0.0987951	0.244043	sp|P42167|LAP2B_HUMAN	TMPO	LAP2B_HUMAN Lamina-associated polypeptide 2, isoforms beta/gamma	#N/A	#N/A	#N/A	#N/A	#N/A	#N/A	#N/A	#N/A	TMPO	#N/A	#N/A	#N/A	#N/A	#N/A				13	0.6669	0.0574258	0.665401	0.106525	0.335149	0.150211	1.18359	0.270527
0.0588454	0.00170025	-0.0631243	0.0350778	0.191784	0.0188734	0.122773	0.036512	0.344974	sp|Q9H1E5|TMX4_HUMAN	TMX4	TMX4_HUMAN Thioredoxin-related transmembrane protein 4	#N/A	#N/A	#N/A	#N/A	#N/A	#N/A	#N/A	#N/A	TMX4	#N/A	#N/A	#N/A	#N/A	#N/A				1	0.544575	0.0827712	0.54422	0.146386	0.323684	0.168946	0.700385	0.282326
-0.108037	-0.0036147	0.10387	0.012891	-0.0395933	-0.0159899	-0.10423	-0.109995	-0.0672796	sp|Q96GM8|TOE1_HUMAN	TOE1	TOE1_HUMAN Target of EGR1 protein 1	#N/A	#N/A	#N/A	#N/A	#N/A	#N/A	#N/A	#N/A	TOE1	#N/A	#N/A	#N/A	#N/A	#N/A				12	0.941084	-0.011637	0.061043	-0.0206686	0.60111	-0.0912411	0.565341	-0.162171
0.155033	-0.104484	-0.0642905	-0.0102362	0.0558446	0.0793718	0.158314	0.409867	0.419598	sp|P11387|TOP1_HUMAN	TOP1	TOP1_HUMAN DNA topoisomerase 1	#N/A	#N/A	#N/A	#N/A	#N/A	#N/A	#N/A	#N/A	TOP1	#N/A	#N/A	#N/A	#N/A	#N/A				23	0.767607	0.0462407	0.199195	0.0790454	0.0509049	0.33384	1.32742	0.540591
0.0928447	-0.0785379	-0.0195913	-0.00217145	-0.134663	-0.0743605	-0.0151557	-0.0567201	0.145444	sp|Q9NS56|TOPRS_HUMAN	TOPORS	TOPRS_HUMAN E3 ubiquitin-protein ligase Topors	#N/A	#N/A	#N/A	#N/A	#N/A	#N/A	#N/A	#N/A	TOPORS	#N/A	#N/A	#N/A	#N/A	#N/A				5	0.621275	-0.0686369	0.465352	-0.12187	0.891212	0.0262843	0.120173	0.0453538
0.154809	-0.0755336	-0.0927479	0.0917066	0.0909919	0.163028	0.0751683	0.368299	0.232362	sp|Q5JTV8|TOIP1_HUMAN	TOR1AIP1	TOIP1_HUMAN Torsin-1A-interacting protein 1	#N/A	#N/A	#N/A	#N/A	#N/A	#N/A	#N/A	#N/A	TOR1AIP1	#N/A	#N/A	#N/A	#N/A	#N/A				26	0.395699	0.119733	0.569987	0.205266	0.16628	0.229767	0.921522	0.372775
0.104787	-0.0667629	-0.0441124	0.160825	0.243764	0.30315	0.274197	0.162993	0.442738	tr|J3KN66|J3KN66_HUMAN	TOR1AIP1	J3KN66_HUMAN Torsin-1A-interacting protein 1	#N/A	#N/A	#N/A	#N/A	#N/A	#N/A	#N/A	#N/A	TOR1AIP1	#N/A	#N/A	#N/A	#N/A	#N/A				2	0.0877078	0.237942	1.56135	0.41905	0.0707963	0.295339	1.33071	0.494283
0.0806276	-0.0408384	-0.0433008	-0.0758632	-0.0786	-0.0641506	-0.0256508	-0.0839257	0.0724699	sp|O94842|TOX4_HUMAN	TOX4	TOX4_HUMAN TOX high mobility group box family member 4	#N/A	#N/A	#N/A	#N/A	#N/A	#N/A	#N/A	#N/A	TOX4	#N/A	#N/A	#N/A	#N/A	#N/A				8	0.609815	-0.0717008	0.656319	-0.132498	0.954666	-0.0111983	0.0634877	-0.0199513
0.0908608	-0.0360899	-0.0593448	0.00056915	0.0361999	0.0682672	-0.0863295	-0.168295	0.0379725	sp|Q12888-2|TP53B_HUMAN	TP53BP1	TP53B_HUMAN Isoform 2 of Tumor suppressor p53-binding protein 1	#N/A	#N/A	#N/A	#N/A	#N/A	#N/A	#N/A	#N/A	TP53BP1	#N/A	#N/A	#N/A	#N/A	#N/A				48	0.805477	0.0365367	0.277257	0.0663572	0.68615	-0.0706928	0.389543	-0.122733
0.0960754	-0.0849977	-0.016903	-0.0192338	0.048521	0.0474202	0.281824	0.0784955	0.376254	sp|Q13595|TRA2A_HUMAN	TRA2A	TRA2A_HUMAN Transformer-2 protein homolog alpha	#N/A	#N/A	#N/A	#N/A	#N/A	#N/A	#N/A	#N/A	TRA2A	#N/A	#N/A	#N/A	#N/A	#N/A				4	0.854339	0.0275109	0.175441	0.0493593	0.131939	0.247466	1.05873	0.410733
0.0943263	-0.126057	0.0230433	-0.0273071	-0.112844	0.0344825	0.0516539	0.482789	0.203066	sp|P62995|TRA2B_HUMAN	TRA2B	TRA2B_HUMAN Transformer-2 protein homolog beta	#N/A	#N/A	#N/A	#N/A	#N/A	#N/A	#N/A	#N/A	TRA2B	#N/A	#N/A	#N/A	#N/A	#N/A				11	0.832718	-0.0323273	0.153704	-0.0559569	0.158994	0.248732	0.748412	0.387436
0.0736576	-0.0316675	-0.0449406	0.172133	0.138944	0.151162	0.256404	0.127887	0.417886	sp|Q96PN7|TREF1_HUMAN	TRERF1	TREF1_HUMAN Transcriptional-regulating factor 1	#N/A	#N/A	#N/A	#N/A	#N/A	#N/A	#N/A	#N/A	TRERF1	#N/A	#N/A	#N/A	#N/A	#N/A				2	0.237993	0.155063	1.33451	0.287821	0.101628	0.268376	1.16884	0.453412
0.00173684	0.0151338	-0.0170516	-0.0760785	-0.0131401	-0.0305175	0.198494	0.0235601	0.19116	sp|Q13263|TIF1B_HUMAN	TRIM28	TIF1B_HUMAN Transcription intermediary factor 1-beta	#N/A	#N/A	#N/A	#N/A	#N/A	#N/A	#N/A	#N/A	TRIM28	#N/A	#N/A	#N/A	#N/A	#N/A				37	0.769327	-0.0398517	0.808171	-0.0764967	0.405134	0.137799	0.873245	0.247001
0.0211998	-0.0207391	-0.000765784	-0.00109138	0.0208569	-0.0328533	0.0684964	-0.0469314	0.0994319	sp|Q9UPN9|TRI33_HUMAN	TRIM33	TRI33_HUMAN E3 ubiquitin-protein ligase TRIM33	#N/A	#N/A	#N/A	#N/A	#N/A	#N/A	#N/A	#N/A	TRIM33	#N/A	#N/A	#N/A	#N/A	#N/A				14	0.977127	-0.0042609	0.0755687	-0.0081981	0.829403	0.040434	0.334436	0.0740341
0.051425	-0.040515	-0.0124548	0.284335	0.305699	0.213521	0.547656	0.548822	0.643163	sp|Q14669-2|TRIPC_HUMAN	TRIP12	TRIPC_HUMAN Isoform 2 of E3 ubiquitin-protein ligase TRIP12	#N/A	#N/A	#N/A	#N/A	#N/A	#N/A	#N/A	#N/A	TRIP12	#N/A	#N/A	#N/A	#N/A	#N/A		+	GRN KO+GRN_CONTROL	12	0.0521227	0.268367	2.63306	0.497956	0.00407799	0.580395	3.74962	1.07137
-0.149765	0.000349254	0.135352	0.343507	0.220212	0.161265	0.479619	0.343741	0.196825	sp|Q8TBZ6|TM10A_HUMAN	TRMT10A	TM10A_HUMAN tRNA methyltransferase 10 homolog A	#N/A	#N/A	#N/A	#N/A	#N/A	#N/A	#N/A	#N/A	TRMT10A	#N/A	#N/A	#N/A	#N/A	#N/A				4	0.0938707	0.246349	1.11637	0.411747	0.0436632	0.34475	1.38687	0.559688
-0.0604543	0.0393865	0.0191485	-0.0600293	-0.0406794	-0.0503964	0.120836	0.00927011	0.126924	sp|Q9UJA5|TRM6_HUMAN	TRMT6	TRM6_HUMAN tRNA (adenine(58)-N(1))-methyltransferase non-catalytic subunit TRM6	#N/A	#N/A	#N/A	#N/A	#N/A	#N/A	#N/A	#N/A	TRMT6	#N/A	#N/A	#N/A	#N/A	#N/A				11	0.724111	-0.0497286	0.616341	-0.0936543	0.594648	0.0863166	0.807273	0.157254
-0.078223	-0.00628925	0.0801477	-0.0549275	-0.116885	-0.208764	0.189971	-0.000481718	0.0493108	sp|Q96FX7|TRM61_HUMAN	TRMT61A	TRM61_HUMAN tRNA (adenine(58)-N(1))-methyltransferase catalytic subunit TRMT61A	#N/A	#N/A	#N/A	#N/A	#N/A	#N/A	#N/A	#N/A	TRMT61A	#N/A	#N/A	#N/A	#N/A	#N/A				3	0.334707	-0.125404	0.915161	-0.222357	0.638205	0.0810549	0.478156	0.141425
0.0525452	-0.0513794	-0.00304171	-0.22955	-0.213323	-0.21359	-0.135825	-0.215984	-0.0156499	sp|Q9UHF7-2|TRPS1_HUMAN	TRPS1	TRPS1_HUMAN Isoform 2 of Zinc finger transcription factor Trps1	#N/A	#N/A	#N/A	#N/A	#N/A	#N/A	#N/A	#N/A	TRPS1	#N/A	#N/A	#N/A	#N/A	#N/A				15	0.1077	-0.218196	1.79507	-0.411302	0.454608	-0.121861	0.796003	-0.215492
0.0249235	-0.0355129	0.00990531	-0.0102712	-0.000351747	0.034109	0.0722435	0.0957392	0.217655	sp|Q9Y4A5|TRRAP_HUMAN	TRRAP	TRRAP_HUMAN Transformation/transcription domain-associated protein	#N/A	#N/A	#N/A	#N/A	#N/A	#N/A	#N/A	#N/A	TRRAP	#N/A	#N/A	#N/A	#N/A	#N/A				37	0.956115	0.0080567	0.130199	0.0154165	0.418745	0.128774	1.05386	0.234735
0.0118302	-0.0496227	0.0364361	0.0805911	-0.0728464	-0.00371927	0.142748	0.132762	-0.0874424	sp|Q9Y3Q8|T22D4_HUMAN	TSC22D4	T22D4_HUMAN TSC22 domain family protein 4	#N/A	#N/A	#N/A	#N/A	#N/A	#N/A	#N/A	#N/A	TSC22D4	#N/A	#N/A	#N/A	#N/A	#N/A				5	0.992577	0.00179396	0.0113824	0.00325454	0.735982	0.0631412	0.304653	0.108984
-0.370791	-0.0153527	0.30711	0.248661	-0.0348475	0.0884248	0.296457	0.00722801	0.256586	sp|Q8WW01|SEN15_HUMAN	TSEN15	SEN15_HUMAN tRNA-splicing endonuclease subunit Sen15	#N/A	#N/A	#N/A	#N/A	#N/A	#N/A	#N/A	#N/A	TSEN15	#N/A	#N/A	#N/A	#N/A	#N/A				2	0.456633	0.127091	0.224661	0.178429	0.291637	0.213102	0.397712	0.297763
-0.186206	0.0548007	0.114194	0.140577	0.0695143	-0.0905766	0.141808	-0.01151	0.044207	sp|Q8NCE0|SEN2_HUMAN	TSEN2	SEN2_HUMAN tRNA-splicing endonuclease subunit Sen2	#N/A	#N/A	#N/A	#N/A	#N/A	#N/A	#N/A	#N/A	TSEN2	#N/A	#N/A	#N/A	#N/A	#N/A				10	0.772873	0.0455753	0.147214	0.0741671	0.739337	0.0639055	0.23846	0.106121
-0.159759	0.0223538	0.123283	0.138826	0.106311	0.0146015	0.17694	0.00609319	0.0548082	sp|Q9BSV6|SEN34_HUMAN	TSEN34	SEN34_HUMAN tRNA-splicing endonuclease subunit Sen34	#N/A	#N/A	#N/A	#N/A	#N/A	#N/A	#N/A	#N/A	TSEN34	#N/A	#N/A	#N/A	#N/A	#N/A				10	0.527475	0.091287	0.404374	0.154517	0.644111	0.083988	0.351299	0.140644
-0.0668496	-0.0994009	0.152974	0.0421648	0.126118	0.0574203	0.0913066	-0.00529145	-0.130651	sp|Q7Z6J9|SEN54_HUMAN	TSEN54	SEN54_HUMAN tRNA-splicing endonuclease subunit Sen54	#N/A	#N/A	#N/A	#N/A	#N/A	#N/A	#N/A	#N/A	TSEN54	#N/A	#N/A	#N/A	#N/A	#N/A				3	0.588756	0.0796598	0.37191	0.136554	0.961751	-0.0104529	0.0345483	-0.0173628
-0.0878207	0.143852	-0.0676282	-0.76735	-0.825523	-0.516668	-0.959747	-0.8369	-0.581114	sp|Q9NRE2|TSH2_HUMAN	TSHZ2	TSH2_HUMAN Teashirt homolog 2	#N/A	#N/A	#N/A	#N/A	#N/A	#N/A	#N/A	#N/A	TSHZ2	#N/A	#N/A	#N/A	#N/A	#N/A	+	+	GRN KO_CONTROL;GRN KO+GRN_CONTROL	1	0.003801	-0.699315	2.28562	-1.12741	0.00278333	-0.788721	2.19576	-1.24425
0.0942451	-0.0437313	-0.0553652	-0.175336	-0.14488	-0.121942	-0.176067	-0.230813	-0.123967	sp|Q9H0U9|TSYL1_HUMAN	TSPYL1	TSYL1_HUMAN Testis-specific Y-encoded-like protein 1	#N/A	#N/A	#N/A	#N/A	#N/A	#N/A	#N/A	#N/A	TSPYL1	#N/A	#N/A	#N/A	#N/A	#N/A				7	0.272294	-0.145769	1.08632	-0.264805	0.253927	-0.175332	1.33664	-0.314724
-0.0649295	-0.01149	0.0730532	0.0656214	0.100006	0.076598	0.249895	0.2356	0.203743	sp|Q2NL82|TSR1_HUMAN	TSR1	TSR1_HUMAN Pre-rRNA-processing protein TSR1 homolog	#N/A	#N/A	#N/A	#N/A	#N/A	#N/A	#N/A	#N/A	TSR1	#N/A	#N/A	#N/A	#N/A	#N/A				23	0.546384	0.0818639	0.763836	0.1512	0.129492	0.230868	1.69693	0.425626
0.0694863	-0.0574891	-0.0149048	-0.238804	-0.187424	-0.220127	-0.217628	-0.306479	-0.0263043	sp|Q15361|TTF1_HUMAN	TTF1	TTF1_HUMAN Transcription termination factor 1	#N/A	#N/A	#N/A	#N/A	#N/A	#N/A	#N/A	#N/A	TTF1	#N/A	#N/A	#N/A	#N/A	#N/A				8	0.110365	-0.214482	1.74833	-0.397029	0.273265	-0.182501	0.839249	-0.308961
-0.0760378	0.0201463	0.052803	0.0822449	0.00847359	0.0325503	0.191511	0.0750133	0.151845	sp|Q9H6E5|STPAP_HUMAN	TUT1	STPAP_HUMAN Speckle targeted PIP5K1A-regulated poly(A) polymerase	#N/A	#N/A	#N/A	#N/A	#N/A	#N/A	#N/A	#N/A	TUT1	#N/A	#N/A	#N/A	#N/A	#N/A				5	0.767495	0.0421191	0.387891	0.0773746	0.360393	0.140486	1.2695	0.254678
0.228479	-0.140895	-0.11803	0.18644	0.0646485	0.153054	1.02199	0.621601	0.912138	sp|Q15672|TWST1_HUMAN	TWIST1	TWST1_HUMAN Twist-related protein 1	#N/A	#N/A	#N/A	#N/A	#N/A	#N/A	#N/A	#N/A	TWIST1	#N/A	#N/A	#N/A	#N/A	#N/A		+	GRN KO+GRN_CONTROL	1	0.335508	0.144863	0.45632	0.231819	0.00219608	0.862058	2.15669	1.28867
0.027294	-0.0385785	0.0104753	0.0792769	0.0528252	0.0324882	0.321274	0.418518	0.34888	sp|Q3B726|RPA43_HUMAN	TWISTNB	RPA43_HUMAN DNA-directed RNA polymerase I subunit RPA43	#N/A	#N/A	#N/A	#N/A	#N/A	#N/A	#N/A	#N/A	TWISTNB	#N/A	#N/A	#N/A	#N/A	#N/A				7	0.6729	0.0551331	1.03895	0.105225	0.0224304	0.363161	3.0422	0.678758
0.0375505	0.0230897	-0.0626602	-0.052155	0.000611097	-0.0654983	0.0807743	-0.106678	0.0988573	sp|P83876|TXN4A_HUMAN	TXNL4A	TXN4A_HUMAN Thioredoxin-like protein 4A	#N/A	#N/A	#N/A	#N/A	#N/A	#N/A	#N/A	#N/A	TXNL4A	#N/A	#N/A	#N/A	#N/A	#N/A				5	0.78501	-0.0383407	0.431523	-0.0713686	0.897981	0.024991	0.122085	0.043632
0.0446473	-0.00970314	-0.0361231	0.0214272	-0.13594	-0.336342	0.257781	-0.0912936	-0.0375721	sp|Q9NX01|TXN4B_HUMAN	TXNL4B	TXN4B_HUMAN Thioredoxin-like protein 4B	#N/A	#N/A	#N/A	#N/A	#N/A	#N/A	#N/A	#N/A	TXNL4B	#N/A	#N/A	#N/A	#N/A	#N/A				1	0.309063	-0.149892	0.548965	-0.247256	0.836805	0.0433649	0.136088	0.0709628
0.14717	-0.039277	-0.121137	0.0483103	-0.115936	0.0434584	-0.0361779	0.944498	0.035919	sp|Q01081|U2AF1_HUMAN	U2AF1	U2AF1_HUMAN Splicing factor U2AF 35 kDa subunit	#N/A	#N/A	#N/A	#N/A	#N/A	#N/A	#N/A	#N/A	U2AF1	#N/A	#N/A	#N/A	#N/A	#N/A				12	0.984345	-0.00364111	0.0124266	-0.00610933	0.174466	0.319161	0.376738	0.386676
0.143925	-0.0652465	-0.0903257	-0.0822042	-0.0107745	9.02881e-05	0.174208	0.124589	0.246471	sp|P26368|U2AF2_HUMAN	U2AF2	U2AF2_HUMAN Splicing factor U2AF 65 kDa subunit	#N/A	#N/A	#N/A	#N/A	#N/A	#N/A	#N/A	#N/A	U2AF2	#N/A	#N/A	#N/A	#N/A	#N/A				26	0.86371	-0.0270806	0.120552	-0.0468023	0.254792	0.185638	0.945154	0.318825
0.0678525	-0.0149416	-0.0556692	-0.00179007	0.0618484	0.0619877	0.149325	0.0986475	0.236739	sp|O15042|SR140_HUMAN	U2SURP	SR140_HUMAN U2 snRNP-associated SURP motif-containing protein	#N/A	#N/A	#N/A	#N/A	#N/A	#N/A	#N/A	#N/A	U2SURP	#N/A	#N/A	#N/A	#N/A	#N/A				20	0.768658	0.0416014	0.407566	0.0767426	0.285866	0.16249	1.38969	0.29315
-0.257348	0.0244135	0.196997	0.207624	0.121725	0.0189817	0.467758	0.254833	0.179895	sp|P51965|UB2E1_HUMAN	UBE2E1	UB2E1_HUMAN Ubiquitin-conjugating enzyme E2 E1	#N/A	#N/A	#N/A	#N/A	#N/A	#N/A	#N/A	#N/A	UBE2E1	#N/A	#N/A	#N/A	#N/A	#N/A				4	0.403868	0.12809	0.352075	0.199144	0.0826018	0.312808	0.884901	0.475383
-0.14389	0.0257274	0.106927	0.179874	0.191077	0.110111	0.164684	0.0598392	-0.158948	sp|Q9NPD8|UBE2T_HUMAN	UBE2T	UBE2T_HUMAN Ubiquitin-conjugating enzyme E2 T	#N/A	#N/A	#N/A	#N/A	#N/A	#N/A	#N/A	#N/A	UBE2T	#N/A	#N/A	#N/A	#N/A	#N/A				5	0.239882	0.164099	0.835756	0.283855	0.901652	0.0256035	0.0742316	0.0412549
-0.104077	0.00345546	0.0938336	0.0181898	-0.151268	-0.0828354	-0.0668965	0.182922	-0.261733	sp|Q13404-1|UB2V1_HUMAN	UBE2V1	UB2V1_HUMAN Isoform 1 of Ubiquitin-conjugating enzyme E2 variant 1	#N/A	#N/A	#N/A	#N/A	#N/A	#N/A	#N/A	#N/A	UBE2V1	#N/A	#N/A	#N/A	#N/A	#N/A				10	0.622213	-0.0697084	0.388291	-0.121134	0.830542	-0.0463062	0.115974	-0.0722598
-0.0534133	0.0297523	0.0222037	0.0681381	0.166038	0.118485	0.0853506	-0.00977846	0.0168741	sp|Q15386|UBE3C_HUMAN	UBE3C	UBE3C_HUMAN Ubiquitin-protein ligase E3C	#N/A	#N/A	#N/A	#N/A	#N/A	#N/A	#N/A	#N/A	UBE3C	#N/A	#N/A	#N/A	#N/A	#N/A				13	0.342346	0.11804	1.41502	0.219086	0.859753	0.0313012	0.332028	0.058091
-0.196068	0.0579863	0.119106	-0.0677774	-0.0858294	-0.163259	0.115648	-0.112149	-0.187054	sp|Q8WVY7|UBCP1_HUMAN	UBLCP1	UBCP1_HUMAN Ubiquitin-like domain-containing CTD phosphatase 1	#N/A	#N/A	#N/A	#N/A	#N/A	#N/A	#N/A	#N/A	UBLCP1	#N/A	#N/A	#N/A	#N/A	#N/A				8	0.499911	-0.099297	0.382427	-0.165262	0.786894	-0.0548601	0.154607	-0.0867143
0.0833267	-0.0550531	-0.0321192	-0.0617443	-0.0573496	-0.114843	-0.0475286	-0.200937	0.120655	sp|Q9NPG3|UBN1_HUMAN	UBN1	UBN1_HUMAN Ubinuclein-1	#N/A	#N/A	#N/A	#N/A	#N/A	#N/A	#N/A	#N/A	UBN1	#N/A	#N/A	#N/A	#N/A	#N/A				9	0.571161	-0.0766971	0.682256	-0.140308	0.838737	-0.0413215	0.145755	-0.0686102
-0.0718165	-0.0612197	0.12447	0.0157744	-0.160341	-0.237386	0.0518507	-0.0677245	-0.010952	sp|Q9NZI7|UBIP1_HUMAN	UBP1	UBIP1_HUMAN Upstream-binding protein 1	#N/A	#N/A	#N/A	#N/A	#N/A	#N/A	#N/A	#N/A	UBP1	#N/A	#N/A	#N/A	#N/A	#N/A				7	0.369772	-0.124462	0.558961	-0.208003	0.978001	-0.00608656	0.027684	-0.0106317
-0.0447516	-0.0584895	0.0979807	-0.0912874	-0.128294	-0.183139	0.0526828	0.133577	0.000626913	sp|Q8IWV8-4|UBR2_HUMAN	UBR2	UBR2_HUMAN Isoform 4 of E3 ubiquitin-protein ligase UBR2	#N/A	#N/A	#N/A	#N/A	#N/A	#N/A	#N/A	#N/A	UBR2	#N/A	#N/A	#N/A	#N/A	#N/A				7	0.312059	-0.132487	0.999975	-0.237988	0.713943	0.0640492	0.429739	0.113717
0.0247097	0.0131238	-0.0386186	-0.267486	-0.24289	-0.220791	-0.241743	-0.256221	-0.202332	sp|O95071|UBR5_HUMAN	UBR5	UBR5_HUMAN E3 ubiquitin-protein ligase UBR5	#N/A	#N/A	#N/A	#N/A	#N/A	#N/A	#N/A	#N/A	UBR5	#N/A	#N/A	#N/A	#N/A	#N/A				36	0.067003	-0.24346	3.04619	-0.4649	0.0989552	-0.23317	3.04557	-0.44391
0.0569259	-0.0396838	-0.019046	0.0908388	0.110843	0.162653	0.464167	0.413729	0.555437	sp|P17480|UBF1_HUMAN	UBTF	UBF1_HUMAN Nucleolar transcription factor 1	#N/A	#N/A	#N/A	#N/A	#N/A	#N/A	#N/A	#N/A	UBTF	#N/A	#N/A	#N/A	#N/A	#N/A		+	GRN KO+GRN_CONTROL	20	0.324973	0.122046	1.48798	0.227553	0.0077888	0.478379	2.93755	0.868487
0.0415656	-0.0744543	0.0300799	-0.140308	-0.218563	0.0376421	-0.00615331	-0.00290987	-0.132765	sp|O94888|UBXN7_HUMAN	UBXN7	UBXN7_HUMAN UBX domain-containing protein 7	#N/A	#N/A	#N/A	#N/A	#N/A	#N/A	#N/A	#N/A	UBXN7	#N/A	#N/A	#N/A	#N/A	#N/A				11	0.443961	-0.10614	0.522982	-0.18165	0.797606	-0.0463399	0.338225	-0.083273
0.0968816	-0.0593113	-0.0427265	0.0476651	0.0587961	0.085636	0.175422	0.193446	0.294189	sp|Q96T88-2|UHRF1_HUMAN	UHRF1	UHRF1_HUMAN Isoform 2 of E3 ubiquitin-protein ligase UHRF1	#N/A	#N/A	#N/A	#N/A	#N/A	#N/A	#N/A	#N/A	UHRF1	#N/A	#N/A	#N/A	#N/A	#N/A				26	0.643648	0.0657511	0.502511	0.119374	0.141637	0.222738	1.58718	0.396473
0.0384364	-0.0139488	-0.0252919	-0.283176	-0.265989	-0.243645	-0.327411	-0.409176	-0.227144	sp|Q96PU4|UHRF2_HUMAN	UHRF2	UHRF2_HUMAN E3 ubiquitin-protein ligase UHRF2	#N/A	#N/A	#N/A	#N/A	#N/A	#N/A	#N/A	#N/A	UHRF2	#N/A	#N/A	#N/A	#N/A	#N/A				12	0.0536278	-0.264002	3.01016	-0.505054	0.0464025	-0.320976	1.78539	-0.577109
0.102061	-0.0484686	-0.0592962	-0.181466	-0.14029	-0.0497479	-0.0943086	-0.0207497	0.0195936	sp|Q96RL1|UIMC1_HUMAN	UIMC1	UIMC1_HUMAN BRCA1-A complex subunit RAP80	#N/A	#N/A	#N/A	#N/A	#N/A	#N/A	#N/A	#N/A	UIMC1	#N/A	#N/A	#N/A	#N/A	#N/A				12	0.352303	-0.121933	0.854962	-0.21581	0.871616	-0.0299203	0.181823	-0.0532545
-0.290097	0.115534	0.135898	-0.0291089	-0.0423954	0.00376306	-0.115541	-0.0910503	-0.150044	sp|A6NJT0|UNC4_HUMAN	UNCX	UNC4_HUMAN Homeobox protein unc-4 homolog	#N/A	#N/A	#N/A	#N/A	#N/A	#N/A	#N/A	#N/A	UNCX	#N/A	#N/A	#N/A	#N/A	#N/A				1	0.959719	-0.0096923	0.0219157	-0.0151583	0.594929	-0.10599	0.279486	-0.165667
0.070677	-0.0465412	-0.0268874	-0.221413	-0.204835	-0.168491	-0.0225945	0.0144767	0.0504934	sp|O60287|NPA1P_HUMAN	URB1	NPA1P_HUMAN Nucleolar pre-ribosomal-associated protein 1	#N/A	#N/A	#N/A	#N/A	#N/A	#N/A	#N/A	#N/A	URB1	#N/A	#N/A	#N/A	#N/A	#N/A				22	0.135875	-0.197329	1.71237	-0.365783	0.93626	0.0150424	0.129536	0.0277566
0.0420741	-0.0104058	-0.0326929	-0.129692	-0.0440008	-0.051922	0.0905712	0.0431949	0.236722	sp|Q14146|URB2_HUMAN	URB2	URB2_HUMAN Unhealthy ribosome biogenesis protein 2 homolog	#N/A	#N/A	#N/A	#N/A	#N/A	#N/A	#N/A	#N/A	URB2	#N/A	#N/A	#N/A	#N/A	#N/A				16	0.560726	-0.0748635	0.985157	-0.139881	0.451258	0.123838	0.80597	0.220228
-0.0498938	0.0148367	0.0337302	0.121351	0.0295521	0.0498801	-0.054911	-0.101714	-0.0991218	sp|O94782|UBP1_HUMAN	USP1	UBP1_HUMAN Ubiquitin carboxyl-terminal hydrolase 1	#N/A	#N/A	#N/A	#N/A	#N/A	#N/A	#N/A	#N/A	USP1	#N/A	#N/A	#N/A	#N/A	#N/A				11	0.609327	0.0673701	0.828174	0.125309	0.59118	-0.0848067	1.23963	-0.160156
-0.0210623	-0.0392803	0.058459	-0.0753624	-0.0403793	-0.0577223	0.00158069	-0.161184	-0.121638	sp|Q9Y5T5|UBP16_HUMAN	USP16	UBP16_HUMAN Ubiquitin carboxyl-terminal hydrolase 16	#N/A	#N/A	#N/A	#N/A	#N/A	#N/A	#N/A	#N/A	USP16	#N/A	#N/A	#N/A	#N/A	#N/A				9	0.675752	-0.0571935	0.723622	-0.107575	0.574323	-0.0931192	0.710088	-0.167039
-0.0908562	0.029422	0.057182	0.17369	0.256158	0.212591	0.379218	0.335984	0.341835	sp|Q9UPT9|UBP22_HUMAN	USP22	UBP22_HUMAN Ubiquitin carboxyl-terminal hydrolase 22	#N/A	#N/A	#N/A	#N/A	#N/A	#N/A	#N/A	#N/A	USP22	#N/A	#N/A	#N/A	#N/A	#N/A				6	0.110732	0.215563	1.61545	0.391011	0.0314802	0.353763	1.96158	0.646252
-0.0354597	0.0713861	-0.0386678	-0.0603128	0.0364081	0.0196196	0.0538962	-0.183391	0.0510785	sp|Q96RU2-2|UBP28_HUMAN	USP28	UBP28_HUMAN Isoform 2 of Ubiquitin carboxyl-terminal hydrolase 28	#N/A	#N/A	#N/A	#N/A	#N/A	#N/A	#N/A	#N/A	USP28	#N/A	#N/A	#N/A	#N/A	#N/A				10	0.997396	-0.000514608	0.00358209	-0.000940985	0.899843	-0.0252249	0.10189	-0.0430057
-9.00357e-05	-0.0154556	0.0153809	-0.223325	-0.190379	-0.23507	-0.125637	-0.159743	-0.172118	sp|Q9Y6I4|UBP3_HUMAN	USP3	UBP3_HUMAN Ubiquitin carboxyl-terminal hydrolase 3	#N/A	#N/A	#N/A	#N/A	#N/A	#N/A	#N/A	#N/A	USP3	#N/A	#N/A	#N/A	#N/A	#N/A				10	0.0887648	-0.216203	3.39839	-0.418943	0.287915	-0.152444	2.80058	-0.295146
0.0141933	-0.0141052	-0.000226863	-0.0563724	-0.0138021	0.0207085	0.160602	0.123521	0.309233	sp|Q53GS9|SNUT2_HUMAN	USP39	SNUT2_HUMAN U4/U6.U5 tri-snRNP-associated protein 2	#N/A	#N/A	#N/A	#N/A	#N/A	#N/A	#N/A	#N/A	USP39	#N/A	#N/A	#N/A	#N/A	#N/A				9	0.90845	-0.0164424	0.26219	-0.0313941	0.220635	0.197832	1.15186	0.354965
0.0661845	-0.0378374	-0.030705	-0.0149298	0.0532131	0.0431947	0.456201	0.334046	0.564209	sp|Q9BVJ6|UT14A_HUMAN	UTP14A	UT14A_HUMAN U3 small nucleolar RNA-associated protein 14 homolog A	#N/A	#N/A	#N/A	#N/A	#N/A	#N/A	#N/A	#N/A	UTP14A	#N/A	#N/A	#N/A	#N/A	#N/A		+	GRN KO+GRN_CONTROL	33	0.846203	0.0279453	0.278206	0.0517786	0.0126737	0.452272	2.02942	0.787286
-0.0211498	-0.0117139	0.0322977	0.0348886	0.0756091	0.0966864	0.455843	0.375863	0.549382	sp|Q8TED0|UTP15_HUMAN	UTP15	UTP15_HUMAN U3 small nucleolar RNA-associated protein 15 homolog	#N/A	#N/A	#N/A	#N/A	#N/A	#N/A	#N/A	#N/A	UTP15	#N/A	#N/A	#N/A	#N/A	#N/A		+	GRN KO+GRN_CONTROL	14	0.587048	0.06925	1.3186	0.132031	0.0119343	0.460551	2.16293	0.833159
0.0514511	-0.000379788	-0.0529601	-0.0182946	0.0317508	0.0425408	0.479321	0.465682	0.646648	sp|Q9Y5J1|UTP18_HUMAN	UTP18	UTP18_HUMAN U3 small nucleolar RNA-associated protein 18 homolog	#N/A	#N/A	#N/A	#N/A	#N/A	#N/A	#N/A	#N/A	UTP18	#N/A	#N/A	#N/A	#N/A	#N/A		+	GRN KO+GRN_CONTROL	18	0.892584	0.0192953	0.207016	0.0360328	0.00686765	0.53118	2.40703	0.939267
0.0429807	-0.0287096	-0.0152821	-0.0187817	0.0562244	0.0570747	0.264332	0.245008	0.414359	sp|O75691|UTP20_HUMAN	UTP20	UTP20_HUMAN Small subunit processome component 20 homolog	#N/A	#N/A	#N/A	#N/A	#N/A	#N/A	#N/A	#N/A	UTP20	#N/A	#N/A	#N/A	#N/A	#N/A				43	0.819052	0.0318428	0.402929	0.0596964	0.0544071	0.308237	1.75743	0.552527
0.096264	-0.0505884	-0.0507177	-0.088566	-0.0969629	-0.110379	0.473322	0.472378	0.612958	sp|Q9BRU9|UTP23_HUMAN	UTP23	UTP23_HUMAN rRNA-processing protein UTP23 homolog	#N/A	#N/A	#N/A	#N/A	#N/A	#N/A	#N/A	#N/A	UTP23	#N/A	#N/A	#N/A	#N/A	#N/A		+	GRN KO+GRN_CONTROL	3	0.476423	-0.0969551	0.734185	-0.17648	0.00657034	0.521233	2.81168	0.918195
-0.126389	0.0593943	0.0591477	0.096296	0.215723	0.0688157	0.592919	0.107842	0.700122	sp|Q9NQZ2|SAS10_HUMAN	UTP3	SAS10_HUMAN Something about silencing protein 10	#N/A	#N/A	#N/A	#N/A	#N/A	#N/A	#N/A	#N/A	UTP3	#N/A	#N/A	#N/A	#N/A	#N/A				8	0.332278	0.12956	0.763024	0.224708	0.0266048	0.469577	0.953121	0.678158
-0.0129227	0.010181	0.00264559	0.0317909	0.048367	0.0589115	0.493543	0.595784	0.597226	sp|Q9NYH9|UTP6_HUMAN	UTP6	UTP6_HUMAN U3 small nucleolar RNA-associated protein 6 homolog	#N/A	#N/A	#N/A	#N/A	#N/A	#N/A	#N/A	#N/A	UTP6	#N/A	#N/A	#N/A	#N/A	#N/A		+	GRN KO+GRN_CONTROL	18	0.71771	0.0463885	1.92839	0.0908829	0.00505833	0.562216	2.55785	1.05089
0.0662638	-0.0298296	-0.038803	-0.0772136	-0.0539545	-0.0396753	0.0555774	0.026903	0.167746	sp|Q15906|VPS72_HUMAN	VPS72	VPS72_HUMAN Vacuolar protein sorting-associated protein 72 homolog	#N/A	#N/A	#N/A	#N/A	#N/A	#N/A	#N/A	#N/A	VPS72	#N/A	#N/A	#N/A	#N/A	#N/A				4	0.684383	-0.0561582	0.635365	-0.104898	0.610141	0.0841985	0.695237	0.151828
0.0277857	-0.0445511	0.0157293	-0.273979	-0.279646	-0.377311	-0.0841889	-0.167125	-0.185648	sp|Q8IV63|VRK3_HUMAN	VRK3	VRK3_HUMAN Inactive serine/threonine-protein kinase VRK3	#N/A	#N/A	#N/A	#N/A	#N/A	#N/A	#N/A	#N/A	VRK3	#N/A	#N/A	#N/A	#N/A	#N/A				2	0.0342623	-0.309966	2.57814	-0.573674	0.331901	-0.145309	1.63635	-0.269895
0.0622955	-0.0328176	-0.0315556	-0.183316	-0.184399	-0.172875	-0.171597	-0.195319	-0.196161	sp|Q9BTA9|WAC_HUMAN	WAC	WAC_HUMAN WW domain-containing adapter protein with coiled-coil	#N/A	#N/A	#N/A	#N/A	#N/A	#N/A	#N/A	#N/A	WAC	#N/A	#N/A	#N/A	#N/A	#N/A				9	0.175633	-0.179504	1.55203	-0.337598	0.220938	-0.187	1.66393	-0.351167
0.0630772	-0.00663562	-0.0590482	-0.147184	-0.109334	-0.0698785	0.00784358	-0.121488	0.133939	sp|O75554|WBP4_HUMAN	WBP4	WBP4_HUMAN WW domain-binding protein 4	#N/A	#N/A	#N/A	#N/A	#N/A	#N/A	#N/A	#N/A	WBP4	#N/A	#N/A	#N/A	#N/A	#N/A				7	0.394854	-0.10793	1.13907	-0.199197	0.972132	0.00763365	0.0306978	0.0131211
-0.00698035	0.00727798	-0.000332911	-0.125485	-0.0768294	-0.094486	0.054606	0.0094456	-0.0178687	sp|O75717|WDHD1_HUMAN	WDHD1	WDHD1_HUMAN WD repeat and HMG-box DNA-binding protein 1	#N/A	#N/A	#N/A	#N/A	#N/A	#N/A	#N/A	#N/A	WDHD1	#N/A	#N/A	#N/A	#N/A	#N/A				30	0.425735	-0.0989216	1.84265	-0.192154	0.935797	0.0154061	0.264468	0.0295401
-0.00146268	-0.00904067	0.0104366	0.029942	0.051037	-0.0390294	0.433208	0.398586	0.381315	sp|Q9GZL7|WDR12_HUMAN	WDR12	WDR12_HUMAN Ribosome biogenesis protein WDR12	#N/A	#N/A	#N/A	#N/A	#N/A	#N/A	#N/A	#N/A	WDR12	#N/A	#N/A	#N/A	#N/A	#N/A		+	GRN KO+GRN_CONTROL	18	0.922726	0.0140054	0.180016	0.0265364	0.0143125	0.404392	3.37582	0.783287
-0.0868788	-0.0275252	0.107474	0.162429	0.0944052	-0.0339268	-0.025416	-0.0783928	-0.112566	sp|Q9H1Z4|WDR13_HUMAN	WDR13	WDR13_HUMAN WD repeat-containing protein 13	#N/A	#N/A	#N/A	#N/A	#N/A	#N/A	#N/A	#N/A	WDR13	#N/A	#N/A	#N/A	#N/A	#N/A				8	0.587366	0.0766123	0.398232	0.131779	0.691314	-0.0698151	0.450712	-0.12404
0.0407086	-0.0219137	-0.0196739	-0.0614146	-0.0114167	0.0165227	0.320484	0.330742	0.455981	sp|Q9UNX4|WDR3_HUMAN	WDR3	WDR3_HUMAN WD repeat-containing protein 3	#N/A	#N/A	#N/A	#N/A	#N/A	#N/A	#N/A	#N/A	WDR3	#N/A	#N/A	#N/A	#N/A	#N/A				29	0.895052	-0.0184765	0.236823	-0.0348177	0.0260255	0.369362	2.25759	0.673841
0.0264806	-0.00789994	-0.018971	-0.0863145	-0.0985576	-0.0969102	0.152072	0.0837843	0.324825	sp|Q9C0J8|WDR33_HUMAN	WDR33	WDR33_HUMAN pre-mRNA 3' end processing protein WDR33	#N/A	#N/A	#N/A	#N/A	#N/A	#N/A	#N/A	#N/A	WDR33	#N/A	#N/A	#N/A	#N/A	#N/A				32	0.452764	-0.0937973	1.82002	-0.18241	0.258297	0.187024	0.934709	0.326382
0.0234457	-0.0139828	-0.00975491	-0.0619409	-0.0361382	-0.0232641	0.218902	0.236677	0.371336	sp|Q8NI36|WDR36_HUMAN	WDR36	WDR36_HUMAN WD repeat-containing protein 36	#N/A	#N/A	#N/A	#N/A	#N/A	#N/A	#N/A	#N/A	WDR36	#N/A	#N/A	#N/A	#N/A	#N/A				33	0.760652	-0.0403504	1.15553	-0.0781361	0.0803525	0.275736	1.6242	0.501741
-0.183289	0.0356304	0.130011	0.117861	0.0690154	-0.0344684	0.163518	-0.0360214	-0.0899604	sp|P57081|WDR4_HUMAN	WDR4	WDR4_HUMAN tRNA (guanine-N(7)-)-methyltransferase non-catalytic subunit WDR4	#N/A	#N/A	#N/A	#N/A	#N/A	#N/A	#N/A	#N/A	WDR4	#N/A	#N/A	#N/A	#N/A	#N/A				3	0.714718	0.0566848	0.206164	0.0939909	0.932255	0.0183944	0.0523557	0.0296378
0.0190889	0.00370679	-0.0231115	0.117024	0.0610359	0.133139	0.504785	0.904244	0.635683	sp|Q15061|WDR43_HUMAN	WDR43	WDR43_HUMAN WD repeat-containing protein 43	#N/A	#N/A	#N/A	#N/A	#N/A	#N/A	#N/A	#N/A	WDR43	#N/A	#N/A	#N/A	#N/A	#N/A		+	GRN KO+GRN_CONTROL	15	0.399551	0.103838	1.63474	0.197754	0.00470588	0.681676	1.56261	1.10264
0.0162407	-0.0294245	0.0127377	-0.00506647	0.0828439	0.146555	0.567208	0.631078	0.715241	sp|O15213|WDR46_HUMAN	WDR46	WDR46_HUMAN WD repeat-containing protein 46	#N/A	#N/A	#N/A	#N/A	#N/A	#N/A	#N/A	#N/A	WDR46	#N/A	#N/A	#N/A	#N/A	#N/A		+	GRN KO+GRN_CONTROL	13	0.586951	0.074926	0.648649	0.137142	0.00418286	0.637991	2.68838	1.16996
0.0500921	-0.058556	0.00639748	0.0266124	-0.026355	-0.00108579	0.0507003	0.258494	0.00276438	sp|P61964|WDR5_HUMAN	WDR5	WDR5_HUMAN WD repeat-containing protein 5	#N/A	#N/A	#N/A	#N/A	#N/A	#N/A	#N/A	#N/A	WDR5	#N/A	#N/A	#N/A	#N/A	#N/A				11	0.997999	0.000412677	0.00376107	0.000771251	0.550117	0.104675	0.501792	0.179056
0.0291817	-0.00128098	-0.0284776	-0.0768483	-0.111803	-0.0653367	0.160182	0.376856	0.244868	sp|Q6RFH5|WDR74_HUMAN	WDR74	WDR74_HUMAN WD repeat-containing protein 74	#N/A	#N/A	#N/A	#N/A	#N/A	#N/A	#N/A	#N/A	WDR74	#N/A	#N/A	#N/A	#N/A	#N/A				18	0.490615	-0.0844702	1.72631	-0.161902	0.103063	0.260828	1.33809	0.461474
0.00709127	0.0143888	-0.0217324	0.028117	0.107488	0.0886737	0.590558	0.493215	0.681974	sp|Q8IWA0|WDR75_HUMAN	WDR75	WDR75_HUMAN WD repeat-containing protein 75	#N/A	#N/A	#N/A	#N/A	#N/A	#N/A	#N/A	#N/A	WDR75	#N/A	#N/A	#N/A	#N/A	#N/A		+	GRN KO+GRN_CONTROL	20	0.563088	0.0748437	1.14951	0.14219	0.00492505	0.588667	2.17569	1.05951
0.0055848	-0.00812598	0.00250533	-0.0966766	-0.0282295	-0.0609391	-0.00570285	0.02401	-0.055068	sp|Q6UXN9|WDR82_HUMAN	WDR82	WDR82_HUMAN WD repeat-containing protein 82	#N/A	#N/A	#N/A	#N/A	#N/A	#N/A	#N/A	#N/A	WDR82	#N/A	#N/A	#N/A	#N/A	#N/A				8	0.644874	-0.0619364	1.08239	-0.119063	0.949795	-0.0122417	0.18664	-0.0233873
-0.0598735	-0.0694052	0.121176	-0.0311228	-0.0455865	-0.108929	-0.098556	-0.171389	-0.170936	sp|P30291|WEE1_HUMAN	WEE1	WEE1_HUMAN Wee1-like protein kinase	#N/A	#N/A	#N/A	#N/A	#N/A	#N/A	#N/A	#N/A	WEE1	#N/A	#N/A	#N/A	#N/A	#N/A				7	0.683323	-0.0591785	0.34848	-0.104474	0.377109	-0.144259	0.87733	-0.254625
-0.0641876	0.0281472	0.0339543	-0.169896	-0.179189	-0.201285	-0.230323	-0.0912243	0.118771	tr|M0QXA7|M0QXA7_HUMAN	WIZ	M0QXA7_HUMAN Protein Wiz	#N/A	#N/A	#N/A	#N/A	#N/A	#N/A	#N/A	#N/A	WIZ	#N/A	#N/A	#N/A	#N/A	#N/A				31	0.163875	-0.182761	1.66077	-0.342811	0.733796	-0.0668967	0.233461	-0.110331
-0.0835894	-0.00469847	0.0834443	0.0681111	0.0060973	-0.0203945	0.375984	0.146347	0.156965	sp|Q9BUR4|WAP53_HUMAN	WRAP53	WAP53_HUMAN Telomerase Cajal body protein 1	#N/A	#N/A	#N/A	#N/A	#N/A	#N/A	#N/A	#N/A	WRAP53	#N/A	#N/A	#N/A	#N/A	#N/A				8	0.894151	0.0195525	0.127999	0.0352353	0.154294	0.228046	1.13656	0.387149
-0.0719935	-0.00625807	0.0745134	-0.256116	-0.172907	-0.264982	-0.107871	-0.324665	-0.0420542	sp|Q14191|WRN_HUMAN	WRN	WRN_HUMAN Werner syndrome ATP-dependent helicase	#N/A	#N/A	#N/A	#N/A	#N/A	#N/A	#N/A	#N/A	WRN	#N/A	#N/A	#N/A	#N/A	#N/A				9	0.0894881	-0.230089	1.84005	-0.417186	0.354262	-0.156951	0.698174	-0.263646
0.0629305	-0.0457303	-0.0194406	-0.23561	-0.177052	-0.164738	-0.0809333	-0.169559	-0.056042	sp|O00308|WWP2_HUMAN	WWP2	WWP2_HUMAN NEDD4-like E3 ubiquitin-protein ligase WWP2	#N/A	#N/A	#N/A	#N/A	#N/A	#N/A	#N/A	#N/A	WWP2	#N/A	#N/A	#N/A	#N/A	#N/A				4	0.1378	-0.19172	1.93755	-0.355458	0.517566	-0.101431	1.00055	-0.185256
-0.0134938	0.010351	0.00303934	0.0218724	0.0769289	0.0399426	0.195486	0.0944701	0.2463	sp|Q9HCS7|SYF1_HUMAN	XAB2	SYF1_HUMAN Pre-mRNA-splicing factor SYF1	#N/A	#N/A	#N/A	#N/A	#N/A	#N/A	#N/A	#N/A	XAB2	#N/A	#N/A	#N/A	#N/A	#N/A				26	0.729474	0.0462825	1.05984	0.0894051	0.257357	0.178787	1.26911	0.327943
-0.133223	0.0393977	0.0847758	0.14691	0.0466932	0.0339638	-0.439609	-0.562654	-0.509239	sp|P23025|XPA_HUMAN	XPA	XPA_HUMAN DNA repair protein complementing XP-A cells	#N/A	#N/A	#N/A	#N/A	#N/A	#N/A	#N/A	#N/A	XPA	#N/A	#N/A	#N/A	#N/A	#N/A		+	GRN KO+GRN_CONTROL	2	0.577092	0.0788723	0.430768	0.137073	0.00858025	-0.500817	2.18678	-0.870443
0.0533714	-0.0371744	-0.0177805	-0.0589264	-0.118989	-0.0421157	-0.12294	-0.0250693	-0.0958351	sp|P18887|XRCC1_HUMAN	XRCC1	XRCC1_HUMAN DNA repair protein XRCC1	#N/A	#N/A	#N/A	#N/A	#N/A	#N/A	#N/A	#N/A	XRCC1	#N/A	#N/A	#N/A	#N/A	#N/A				8	0.573859	-0.0728159	0.93687	-0.135829	0.615372	-0.0807535	0.940799	-0.149513
-0.0771477	0.0225095	0.0515047	-0.00671303	-0.0129537	0.00455927	0.0774261	-0.0246862	-0.0104247	sp|Q13426|XRCC4_HUMAN	XRCC4	XRCC4_HUMAN DNA repair protein XRCC4	#N/A	#N/A	#N/A	#N/A	#N/A	#N/A	#N/A	#N/A	XRCC4	#N/A	#N/A	#N/A	#N/A	#N/A				5	0.980991	-0.00399132	0.0324103	-0.00740098	0.936425	0.0151495	0.108387	0.027526
-0.00611877	-0.00453353	0.0105933	-0.011443	0.0176135	0.0415791	0.0594851	0.177024	0.0372601	sp|P13010|XRCC5_HUMAN	XRCC5	XRCC5_HUMAN X-ray repair cross-complementing protein 5	#N/A	#N/A	#N/A	#N/A	#N/A	#N/A	#N/A	#N/A	XRCC5	#N/A	#N/A	#N/A	#N/A	#N/A				45	0.910336	0.0159362	0.385003	0.0308704	0.589651	0.091276	0.774359	0.167883
-0.0433344	0.0339793	0.00828362	-0.0301576	0.0553119	0.00620895	0.0850936	0.041737	0.0418642	sp|P12956|XRCC6_HUMAN	XRCC6	XRCC6_HUMAN X-ray repair cross-complementing protein 6	#N/A	#N/A	#N/A	#N/A	#N/A	#N/A	#N/A	#N/A	XRCC6	#N/A	#N/A	#N/A	#N/A	#N/A				52	0.939351	0.0108116	0.116931	0.020261	0.733105	0.0565888	0.935674	0.107394
0.0851351	-0.0357229	-0.0533887	-0.0725688	-0.0501189	0.00626683	0.00232299	0.0400746	0.14596	sp|Q9H0D6|XRN2_HUMAN	XRN2	XRN2_HUMAN 5'-3' exoribonuclease 2	#N/A	#N/A	#N/A	#N/A	#N/A	#N/A	#N/A	#N/A	XRN2	#N/A	#N/A	#N/A	#N/A	#N/A				35	0.79617	-0.0374814	0.298976	-0.0682169	0.710974	0.0641115	0.451199	0.114244
0.171178	-0.0791756	-0.108698	-0.475209	-0.784729	-0.263296	-0.0289341	-0.28783	-0.272092	sp|Q8IY57|YAF2_HUMAN	YAF2	YAF2_HUMAN YY1-associated factor 2	#N/A	#N/A	#N/A	#N/A	#N/A	#N/A	#N/A	#N/A	YAF2	#N/A	#N/A	#N/A	#N/A	#N/A	+		GRN KO_CONTROL	1	0.0141403	-0.502179	1.22842	-0.743405	0.261267	-0.19072	0.713308	-0.306582
0.0931083	-0.0705773	-0.0275613	-0.224986	-0.283057	-0.11855	0.108965	0.481468	0.21273	sp|P58557|YBEY_HUMAN	YBEY	YBEY_HUMAN Putative ribonuclease	#N/A	#N/A	#N/A	#N/A	#N/A	#N/A	#N/A	#N/A	YBEY	#N/A	#N/A	#N/A	#N/A	#N/A				3	0.127142	-0.207188	1.40508	-0.364315	0.117564	0.269398	0.917059	0.433586
0.0876843	-0.0704106	-0.0218483	0.051549	0.052645	0.0413833	0.183295	0.142788	0.25651	sp|Q9ULM3|YETS2_HUMAN	YEATS2	YETS2_HUMAN YEATS domain-containing protein 2	#N/A	#N/A	#N/A	#N/A	#N/A	#N/A	#N/A	#N/A	YEATS2	#N/A	#N/A	#N/A	#N/A	#N/A				8	0.732179	0.0500506	0.401777	0.0915182	0.198267	0.195723	1.49939	0.351142
0.117416	-0.0237971	-0.102265	0.0973249	0.108507	0.129983	0.0572465	0.0175029	0.142994	sp|O95619|YETS4_HUMAN	YEATS4	YETS4_HUMAN YEATS domain-containing protein 4	#N/A	#N/A	#N/A	#N/A	#N/A	#N/A	#N/A	#N/A	YEATS4	#N/A	#N/A	#N/A	#N/A	#N/A				1	0.406011	0.11482	0.669782	0.203228	0.66852	0.0754629	0.420543	0.131428
0.00582617	0.0514483	-0.0594217	0.000754463	-0.0839211	-0.0582047	-0.0575303	0.0264765	0.194444	sp|P49750-4|YLPM1_HUMAN	YLPM1	YLPM1_HUMAN Isoform 4 of YLP motif-containing protein 1	#N/A	#N/A	#N/A	#N/A	#N/A	#N/A	#N/A	#N/A	YLPM1	#N/A	#N/A	#N/A	#N/A	#N/A				30	0.73487	-0.046408	0.491889	-0.0858164	0.772068	0.0551792	0.261289	0.0950124
0.155171	-0.163178	-0.00956732	-0.26953	-0.206171	-0.0469105	-0.143652	0.119591	-0.0017893	sp|Q96MU7|YTDC1_HUMAN	YTHDC1	YTDC1_HUMAN YTH domain-containing protein 1	#N/A	#N/A	#N/A	#N/A	#N/A	#N/A	#N/A	#N/A	YTHDC1	#N/A	#N/A	#N/A	#N/A	#N/A				8	0.239742	-0.168346	0.660826	-0.274497	0.990327	-0.00275882	0.00758051	-0.00445465
0.193448	-0.0459731	-0.171579	0.0580943	-0.102432	0.0143904	0.0452199	0.419117	0.0849028	sp|P25490|TYY1_HUMAN	YY1	TYY1_HUMAN Transcriptional repressor protein YY1	#N/A	#N/A	#N/A	#N/A	#N/A	#N/A	#N/A	#N/A	YY1	#N/A	#N/A	#N/A	#N/A	#N/A				7	0.99267	-0.0019478	0.00529841	-0.00315535	0.291978	0.191115	0.525367	0.289673
-0.0826927	0.0470984	0.0321312	-0.317942	-0.198922	-0.259238	-0.907283	-1.15555	-1.11765	sp|O96006|ZBED1_HUMAN	ZBED1	ZBED1_HUMAN Zinc finger BED domain-containing protein 1	#N/A	#N/A	#N/A	#N/A	#N/A	#N/A	#N/A	#N/A	ZBED1	#N/A	#N/A	#N/A	#N/A	#N/A		+	GRN KO+GRN_CONTROL	4	0.0654272	-0.257546	2.03517	-0.465312	0	-1.05901	2.94775	-1.80279
-0.0716247	0.025982	0.0430109	-0.0774932	-0.0127123	-0.128283	-0.211887	-0.296354	-0.118163	sp|Q9Y2K1|ZBTB1_HUMAN	ZBTB1	ZBTB1_HUMAN Zinc finger and BTB domain-containing protein 1	#N/A	#N/A	#N/A	#N/A	#N/A	#N/A	#N/A	#N/A	ZBTB1	#N/A	#N/A	#N/A	#N/A	#N/A				3	0.589105	-0.0719522	0.666236	-0.131078	0.174591	-0.207924	1.45665	-0.369551
-0.0707515	0.0529398	0.0150429	-0.19835	-0.249376	-0.166789	-0.0856627	-0.387195	-0.0516545	sp|O95625|ZBT11_HUMAN	ZBTB11	ZBT11_HUMAN Zinc finger and BTB domain-containing protein 11	#N/A	#N/A	#N/A	#N/A	#N/A	#N/A	#N/A	#N/A	ZBTB11	#N/A	#N/A	#N/A	#N/A	#N/A				3	0.121159	-0.203916	1.8679	-0.37499	0.323328	-0.173914	0.620702	-0.283833
0.103758	-0.057961	-0.0516825	-0.0606069	0.0095669	-0.0251845	-0.160599	-0.154284	0.0717483	sp|O43829|ZBT14_HUMAN	ZBTB14	ZBT14_HUMAN Zinc finger and BTB domain-containing protein 14	#N/A	#N/A	#N/A	#N/A	#N/A	#N/A	#N/A	#N/A	ZBTB14	#N/A	#N/A	#N/A	#N/A	#N/A				1	0.877268	-0.0234462	0.148181	-0.0421212	0.660725	-0.0790832	0.348472	-0.133375
0.116186	-0.0255499	-0.0989868	-0.108747	-0.0594902	0.0343322	-0.0412528	-0.154114	0.0789285	sp|Q13105-2|ZBT17_HUMAN	ZBTB17	ZBT17_HUMAN Isoform 2 of Zinc finger and BTB domain-containing protein 17	#N/A	#N/A	#N/A	#N/A	#N/A	#N/A	#N/A	#N/A	ZBTB17	#N/A	#N/A	#N/A	#N/A	#N/A				3	0.779915	-0.0418514	0.211488	-0.0726812	0.855859	-0.0360291	0.144975	-0.0608315
0.0218167	0.0492	-0.0738914	0.0238538	0.0179593	-0.0741555	0.0912707	-0.0640091	0.240518	sp|Q8N680|ZBTB2_HUMAN	ZBTB2	ZBTB2_HUMAN Zinc finger and BTB domain-containing protein 2	#N/A	#N/A	#N/A	#N/A	#N/A	#N/A	#N/A	#N/A	ZBTB2	#N/A	#N/A	#N/A	#N/A	#N/A				3	0.947123	-0.0098225	0.0700254	-0.0178922	0.621866	0.0902181	0.375171	0.151498
0.0639146	-0.0157562	-0.0505566	-0.47111	-0.444649	-0.311476	-0.469499	-0.326881	-0.370099	sp|Q9HC78|ZBT20_HUMAN	ZBTB20	ZBT20_HUMAN Zinc finger and BTB domain-containing protein 20	#N/A	#N/A	#N/A	#N/A	#N/A	#N/A	#N/A	#N/A	ZBTB20	#N/A	#N/A	#N/A	#N/A	#N/A	+	+	GRN KO_CONTROL;GRN KO+GRN_CONTROL	8	0.0141012	-0.408279	2.42855	-0.729202	0.0193849	-0.388027	2.62271	-0.70024
0.0577811	-0.0729018	0.012086	-0.161356	-0.0363971	-0.0848703	-0.153181	-0.24228	-0.0661806	sp|Q9ULJ3|ZBT21_HUMAN	ZBTB21	ZBT21_HUMAN Zinc finger and BTB domain-containing protein 21	#N/A	#N/A	#N/A	#N/A	#N/A	#N/A	#N/A	#N/A	ZBTB21	#N/A	#N/A	#N/A	#N/A	#N/A				7	0.469988	-0.0931961	0.816533	-0.168586	0.328762	-0.152869	1.10184	-0.271216
0.0199409	-0.0236433	0.00336744	-0.0958819	-0.0790337	-0.0100795	0.239343	0.174391	0.221779	sp|O43167|ZBT24_HUMAN	ZBTB24	ZBT24_HUMAN Zinc finger and BTB domain-containing protein 24	#N/A	#N/A	#N/A	#N/A	#N/A	#N/A	#N/A	#N/A	ZBTB24	#N/A	#N/A	#N/A	#N/A	#N/A				2	0.643812	-0.0615534	0.890223	-0.116323	0.135803	0.211949	2.80982	0.405113
0.130373	0.0174069	-0.162808	-0.037702	-0.165288	0.0803818	-0.079576	0.0926731	0.0179111	sp|Q9H5J0|ZBTB3_HUMAN	ZBTB3	ZBTB3_HUMAN Zinc finger and BTB domain-containing protein 3	#N/A	#N/A	#N/A	#N/A	#N/A	#N/A	#N/A	#N/A	ZBTB3	#N/A	#N/A	#N/A	#N/A	#N/A				1	0.82179	-0.0358599	0.117281	-0.0586907	0.94136	0.0153455	0.0526272	0.0256241
0.100269	-0.0347003	-0.0712821	-0.0582015	0.0842889	0.109603	0.20502	0.190626	0.381349	sp|Q8NAP3|ZBT38_HUMAN	ZBTB38	ZBT38_HUMAN Zinc finger and BTB domain-containing protein 38	#N/A	#N/A	#N/A	#N/A	#N/A	#N/A	#N/A	#N/A	ZBTB38	#N/A	#N/A	#N/A	#N/A	#N/A				10	0.747079	0.0471345	0.253469	0.0821417	0.0955925	0.260903	1.48373	0.449441
0.0583323	-0.0701113	0.00887977	0.106835	0.164281	0.0331554	-0.0847458	-0.362843	-0.0542506	sp|Q9P1Z0|ZBTB4_HUMAN	ZBTB4	ZBTB4_HUMAN Zinc finger and BTB domain-containing protein 4	#N/A	#N/A	#N/A	#N/A	#N/A	#N/A	#N/A	#N/A	ZBTB4	#N/A	#N/A	#N/A	#N/A	#N/A				3	0.423815	0.10239	0.896014	0.185059	0.33816	-0.166313	0.64513	-0.27487
-0.0434047	0.0632772	-0.0220954	-0.0414637	-0.0401691	-0.0734713	-0.0947724	-0.259153	0.0359834	sp|Q9NUA8|ZBT40_HUMAN	ZBTB40	ZBT40_HUMAN Zinc finger and BTB domain-containing protein 40	#N/A	#N/A	#N/A	#N/A	#N/A	#N/A	#N/A	#N/A	ZBTB40	#N/A	#N/A	#N/A	#N/A	#N/A				5	0.714574	-0.0509604	0.594594	-0.0953661	0.553542	-0.10524	0.461812	-0.177952
0.143869	-0.0881878	-0.067285	-0.157752	-0.140146	-0.0890184	-0.253622	-0.276482	-0.217069	sp|O43298|ZBT43_HUMAN	ZBTB43	ZBT43_HUMAN Zinc finger and BTB domain-containing protein 43	#N/A	#N/A	#N/A	#N/A	#N/A	#N/A	#N/A	#N/A	ZBTB43	#N/A	#N/A	#N/A	#N/A	#N/A				3	0.370638	-0.125104	0.6407	-0.216845	0.134199	-0.245189	1.13337	-0.425597
-0.0199414	0.0339393	-0.0146111	0.245669	0.216353	0.296808	-0.0725372	-0.185447	-0.194292	sp|Q9UFB7|ZBT47_HUMAN	ZBTB47	ZBT47_HUMAN Zinc finger and BTB domain-containing protein 47	#N/A	#N/A	#N/A	#N/A	#N/A	#N/A	#N/A	#N/A	ZBTB47	#N/A	#N/A	#N/A	#N/A	#N/A				2	0.0611984	0.253148	2.84667	0.478455	0.329785	-0.150554	1.34732	-0.277377
0.0140855	-0.0498143	0.0343963	-0.610069	-0.777923	-0.466751	-0.644214	-0.503287	-0.287336	sp|O15062|ZBTB5_HUMAN	ZBTB5	ZBTB5_HUMAN Zinc finger and BTB domain-containing protein 5	#N/A	#N/A	#N/A	#N/A	#N/A	#N/A	#N/A	#N/A	ZBTB5	#N/A	#N/A	#N/A	#N/A	#N/A	+	+	GRN KO_CONTROL;GRN KO+GRN_CONTROL	1	0.00653875	-0.617803	1.82387	-1.04107	0.015303	-0.477835	1.42425	-0.787422
0.0231078	-0.0188155	-0.00460789	-0.183799	-0.0591314	-0.0900426	0.124766	-0.028893	0.183111	sp|O95365|ZBT7A_HUMAN	ZBTB7A	ZBT7A_HUMAN Zinc finger and BTB domain-containing protein 7A	#N/A	#N/A	#N/A	#N/A	#N/A	#N/A	#N/A	#N/A	ZBTB7A	#N/A	#N/A	#N/A	#N/A	#N/A				5	0.394134	-0.110886	1.06646	-0.205553	0.594845	0.0930997	0.55763	0.164949
-0.0733912	-0.170267	0.215269	0.0193971	-0.172678	-0.0813734	0.140483	0.0991142	0.0154586	sp|Q96C00|ZBTB9_HUMAN	ZBTB9	ZBTB9_HUMAN Zinc finger and BTB domain-containing protein 9	#N/A	#N/A	#N/A	#N/A	#N/A	#N/A	#N/A	#N/A	ZBTB9	#N/A	#N/A	#N/A	#N/A	#N/A				1	0.665571	-0.068755	0.199983	-0.109414	0.624758	0.0944815	0.295745	0.152023
0.000297499	0.0700874	-0.0739801	0.017225	0.251195	-0.00390085	0.0915818	-0.147144	0.185005	sp|Q96K80|ZC3HA_HUMAN	ZC3H10	ZC3HA_HUMAN Zinc finger CCCH domain-containing protein 10	#N/A	#N/A	#N/A	#N/A	#N/A	#N/A	#N/A	#N/A	ZC3H10	#N/A	#N/A	#N/A	#N/A	#N/A				1	0.534184	0.0893716	0.395409	0.151039	0.829299	0.0443462	0.14868	0.0730237
0.0211072	-0.0649199	0.0416127	-0.0816692	-0.212314	-0.250189	0.071862	-0.0162015	0.233614	sp|Q5T200|ZC3HD_HUMAN	ZC3H13	ZC3HD_HUMAN Zinc finger CCCH domain-containing protein 13	#N/A	#N/A	#N/A	#N/A	#N/A	#N/A	#N/A	#N/A	ZC3H13	#N/A	#N/A	#N/A	#N/A	#N/A				13	0.173374	-0.180657	1.30158	-0.322265	0.578713	0.0971582	0.496868	0.167484
0.130662	-0.0345249	-0.106482	-0.112513	-0.0005169	-0.00348626	0.0967029	-0.00421629	0.245544	sp|Q86VM9|ZCH18_HUMAN	ZC3H18	ZCH18_HUMAN Zinc finger CCCH domain-containing protein 18	#N/A	#N/A	#N/A	#N/A	#N/A	#N/A	#N/A	#N/A	ZC3H18	#N/A	#N/A	#N/A	#N/A	#N/A				17	0.818108	-0.0353908	0.164092	-0.0610943	0.498411	0.116125	0.502863	0.193237
0.037979	-0.0311725	-0.00766556	0.0366455	0.0580241	-0.0520361	0.0922679	-0.0535837	0.082389	sp|Q8IWR0|Z3H7A_HUMAN	ZC3H7A	Z3H7A_HUMAN Zinc finger CCCH domain-containing protein 7A	#N/A	#N/A	#N/A	#N/A	#N/A	#N/A	#N/A	#N/A	ZC3H7A	#N/A	#N/A	#N/A	#N/A	#N/A				17	0.921325	0.0144975	0.133734	0.0268802	0.827417	0.0406441	0.308852	0.0737308
-0.00963562	0.00301549	0.00656989	-0.0551233	0.00313733	-0.0161908	0.0316225	-0.0747335	0.0149423	sp|Q9UGR2|Z3H7B_HUMAN	ZC3H7B	Z3H7B_HUMAN Zinc finger CCCH domain-containing protein 7B	#N/A	#N/A	#N/A	#N/A	#N/A	#N/A	#N/A	#N/A	ZC3H7B	#N/A	#N/A	#N/A	#N/A	#N/A				17	0.874189	-0.0227088	0.501642	-0.0438543	0.962958	-0.00937285	0.0945788	-0.0175723
0.149258	-0.0981251	-0.0637793	0.0626468	-0.0779957	0.04288	0.681242	0.855626	0.764189	sp|Q8N5P1|ZC3H8_HUMAN	ZC3H8	ZC3H8_HUMAN Zinc finger CCCH domain-containing protein 8	#N/A	#N/A	#N/A	#N/A	#N/A	#N/A	#N/A	#N/A	ZC3H8	#N/A	#N/A	#N/A	#N/A	#N/A		+	GRN KO+GRN_CONTROL	7	0.932204	0.0133924	0.0508796	0.022738	0.00208372	0.771234	2.67359	1.30206
0.0565783	0.008929	-0.0682482	-0.102999	-0.0385114	-0.130558	-0.165564	-0.177762	0.00541279	sp|Q86WB0|NIPA_HUMAN	ZC3HC1	NIPA_HUMAN Nuclear-interacting partner of ALK	#N/A	#N/A	#N/A	#N/A	#N/A	#N/A	#N/A	#N/A	ZC3HC1	#N/A	#N/A	#N/A	#N/A	#N/A				7	0.485261	-0.0897759	0.902953	-0.164587	0.497201	-0.111724	0.705454	-0.196207
0.144113	-0.111074	-0.0453564	0.176617	0.159635	0.258341	0.32057	0.381453	0.459506	sp|Q9NP64|NO40_HUMAN	ZCCHC17	NO40_HUMAN Nucleolar protein of 40 kDa	#N/A	#N/A	#N/A	#N/A	#N/A	#N/A	#N/A	#N/A	ZCCHC17	#N/A	#N/A	#N/A	#N/A	#N/A				4	0.156531	0.202303	0.985028	0.347395	0.0261351	0.391282	1.70386	0.667236
0.0981417	-0.0762145	-0.0275824	-0.109444	-0.0434951	0.0284833	0.31119	0.226884	0.401642	sp|Q6NZY4|ZCHC8_HUMAN	ZCCHC8	ZCHC8_HUMAN Zinc finger CCHC domain-containing protein 8	#N/A	#N/A	#N/A	#N/A	#N/A	#N/A	#N/A	#N/A	ZCCHC8	#N/A	#N/A	#N/A	#N/A	#N/A				14	0.787996	-0.0396002	0.236641	-0.0700321	0.0466809	0.315124	1.91484	0.550513
-0.113846	-0.307949	0.342657	0.141142	-0.143036	0.0166599	0.423221	-0.0268039	0.503518	sp|Q8N567|ZCHC9_HUMAN	ZCCHC9	ZCHC9_HUMAN Zinc finger CCHC domain-containing protein 9	#N/A	#N/A	#N/A	#N/A	#N/A	#N/A	#N/A	#N/A	ZCCHC9	#N/A	#N/A	#N/A	#N/A	#N/A				2	0.871153	0.0313014	0.0497625	0.0441085	0.107288	0.326358	0.569563	0.432943
-0.0308633	0.0430852	-0.0132602	-0.312595	-0.230715	-0.292373	-0.123201	-0.157776	0.0265158	sp|P37275-2|ZEB1_HUMAN	ZEB1	ZEB1_HUMAN Isoform 2 of Zinc finger E-box-binding homeobox 1	#N/A	#N/A	#N/A	#N/A	#N/A	#N/A	#N/A	#N/A	ZEB1	#N/A	#N/A	#N/A	#N/A	#N/A				2	0.045251	-0.278215	2.93547	-0.521761	0.624819	-0.0844745	0.566318	-0.150634
0.050415	0.0372113	-0.0918653	-0.274949	-0.209522	-0.223398	-0.411831	-0.460925	-0.306555	sp|O60293|ZC3H1_HUMAN	ZFC3H1	ZC3H1_HUMAN Zinc finger C3H1 domain-containing protein	#N/A	#N/A	#N/A	#N/A	#N/A	#N/A	#N/A	#N/A	ZFC3H1	#N/A	#N/A	#N/A	#N/A	#N/A		+	GRN KO+GRN_CONTROL	27	0.0897146	-0.234543	1.66085	-0.426785	0.019922	-0.39169	2.43522	-0.694127
0.0883753	-0.0807059	-0.012704	-0.398821	-0.125219	-0.346233	-0.256157	-0.131584	-0.106964	sp|Q9Y6Q3-2|ZFP37_HUMAN	ZFP37	ZFP37_HUMAN Isoform 2 of Zinc finger protein 37 homolog	#N/A	#N/A	#N/A	#N/A	#N/A	#N/A	#N/A	#N/A	ZFP37	#N/A	#N/A	#N/A	#N/A	#N/A				1	0.0611795	-0.288413	1.26817	-0.482979	0.295225	-0.163224	1.13715	-0.28766
-0.0156287	0.0776033	-0.0656556	0.162599	-0.11286	-0.12602	-0.268936	-0.276226	0.013775	sp|Q9NTW7|ZF64B_HUMAN	ZFP64	ZF64B_HUMAN Zinc finger protein 64 homolog, isoforms 3 and 4	#N/A	#N/A	#N/A	#N/A	#N/A	#N/A	#N/A	#N/A	ZFP64	#N/A	#N/A	#N/A	#N/A	#N/A				2	0.881431	-0.0242	0.0806087	-0.0401308	0.30417	-0.175902	0.701903	-0.291086
-0.0580298	0.0571678	-0.00143798	-0.112701	-0.140023	-0.170879	-0.129066	-0.227759	-0.0706771	sp|Q96JP5|ZFP91_HUMAN	ZFP91	ZFP91_HUMAN E3 ubiquitin-protein ligase ZFP91	#N/A	#N/A	#N/A	#N/A	#N/A	#N/A	#N/A	#N/A	ZFP91	#N/A	#N/A	#N/A	#N/A	#N/A				3	0.269383	-0.140435	1.47523	-0.26139	0.362936	-0.141734	1.13918	-0.254628
0.103736	-0.0611264	-0.0485131	-0.376942	-0.433316	-0.320472	-0.405136	-0.415889	-0.238082	sp|P17010|ZFX_HUMAN	ZFX	ZFX_HUMAN Zinc finger X-chromosomal protein	#N/A	#N/A	#N/A	#N/A	#N/A	#N/A	#N/A	#N/A	ZFX	#N/A	#N/A	#N/A	#N/A	#N/A				4	0.0204899	-0.374942	2.16872	-0.66693	0.0316805	-0.351068	1.95478	-0.607143
0.0699112	-0.0274689	-0.0451221	0.153066	0.0783044	-0.0079858	0.202327	0.0793017	0.386772	sp|Q8N5A5|ZGPAT_HUMAN	ZGPAT	ZGPAT_HUMAN Zinc finger CCCH-type with G patch domain-containing protein	#N/A	#N/A	#N/A	#N/A	#N/A	#N/A	#N/A	#N/A	ZGPAT	#N/A	#N/A	#N/A	#N/A	#N/A				2	0.577845	0.0753548	0.5643	0.134878	0.17947	0.223693	0.938747	0.375173
-0.00986868	-0.0111735	0.0208145	-0.13382	-0.0623725	-0.0160116	-0.176055	-0.129087	0.0337777	sp|Q9UKY1|ZHX1_HUMAN	ZHX1	ZHX1_HUMAN Zinc fingers and homeoboxes protein 1	#N/A	#N/A	#N/A	#N/A	#N/A	#N/A	#N/A	#N/A	ZHX1	#N/A	#N/A	#N/A	#N/A	#N/A				1	0.605373	-0.0706588	0.77708	-0.13187	0.60909	-0.0903788	0.537837	-0.160123
-0.00583218	0.020847	-0.0152585	0.0950562	0.00387661	0.0206161	0.123192	0.002694	0.0635942	sp|Q9Y6X8|ZHX2_HUMAN	ZHX2	ZHX2_HUMAN Zinc fingers and homeoboxes protein 2	#N/A	#N/A	#N/A	#N/A	#N/A	#N/A	#N/A	#N/A	ZHX2	#N/A	#N/A	#N/A	#N/A	#N/A				9	0.776451	0.0399309	0.539188	0.075336	0.714148	0.0632412	0.690127	0.117893
-0.0132478	-0.0257156	0.0381655	0.160615	0.181175	0.0901394	-0.032725	-0.11713	0.0239191	sp|Q9H4I2|ZHX3_HUMAN	ZHX3	ZHX3_HUMAN Zinc fingers and homeoboxes protein 3	#N/A	#N/A	#N/A	#N/A	#N/A	#N/A	#N/A	#N/A	ZHX3	#N/A	#N/A	#N/A	#N/A	#N/A				4	0.246242	0.144242	1.79132	0.270221	0.820129	-0.0417127	0.36767	-0.0764804
0.00822634	-0.0366779	0.0276982	-0.217113	-0.246267	-0.278209	-0.0429	-0.155539	-0.109905	sp|P17029|ZKSC1_HUMAN	ZKSCAN1	ZKSC1_HUMAN Zinc finger protein with KRAB and SCAN domains 1	#N/A	#N/A	#N/A	#N/A	#N/A	#N/A	#N/A	#N/A	ZKSCAN1	#N/A	#N/A	#N/A	#N/A	#N/A				3	0.0635968	-0.246945	3.15311	-0.469502	0.512607	-0.10253	1.16823	-0.190627
0.0537648	-0.103541	0.0444423	-0.306106	-0.463806	-0.454674	-0.0523185	-0.0474895	0.0669373	sp|Q15776|ZKSC8_HUMAN	ZKSCAN8	ZKSC8_HUMAN Zinc finger protein with KRAB and SCAN domains 8	#N/A	#N/A	#N/A	#N/A	#N/A	#N/A	#N/A	#N/A	ZKSCAN8	#N/A	#N/A	#N/A	#N/A	#N/A	+		GRN KO_CONTROL	2	0.0159546	-0.406417	2.31047	-0.710307	0.963959	-0.00917886	0.0488624	-0.0162703
0.0603795	-0.11434	0.0474763	-0.0401127	-0.0740243	-0.0266886	0.0106292	0.0458715	-0.00566029	sp|Q96NC0|ZMAT2_HUMAN	ZMAT2	ZMAT2_HUMAN Zinc finger matrin-type protein 2	#N/A	#N/A	#N/A	#N/A	#N/A	#N/A	#N/A	#N/A	ZMAT2	#N/A	#N/A	#N/A	#N/A	#N/A				3	0.765907	-0.0447803	0.290229	-0.0802585	0.922402	0.0191084	0.113274	0.0342301
-0.093594	-0.0157951	0.102596	0.0698624	-0.0454276	-0.165299	0.156544	0.160056	-0.253993	sp|Q8NF64|ZMIZ2_HUMAN	ZMIZ2	ZMIZ2_HUMAN Zinc finger MIZ domain-containing protein 2	#N/A	#N/A	#N/A	#N/A	#N/A	#N/A	#N/A	#N/A	ZMIZ2	#N/A	#N/A	#N/A	#N/A	#N/A				1	0.767969	-0.0446901	0.192807	-0.0759171	0.917841	0.0231335	0.0518553	0.0356558
-0.0308058	-0.0459684	0.0738026	0.26329	0.23183	0.318657	0.488819	0.290065	0.30256	sp|Q5SVZ6|ZMYM1_HUMAN	ZMYM1	ZMYM1_HUMAN Zinc finger MYM-type protein 1	#N/A	#N/A	#N/A	#N/A	#N/A	#N/A	#N/A	#N/A	ZMYM1	#N/A	#N/A	#N/A	#N/A	#N/A				1	0.0550208	0.272249	2.23139	0.499168	0.030052	0.361472	1.85176	0.629208
0.0716984	-0.00682906	-0.068288	-0.208399	-0.066579	-0.0861937	0.00262224	-0.355283	0.0213497	sp|Q9UBW7|ZMYM2_HUMAN	ZMYM2	ZMYM2_HUMAN Zinc finger MYM-type protein 2	#N/A	#N/A	#N/A	#N/A	#N/A	#N/A	#N/A	#N/A	ZMYM2	#N/A	#N/A	#N/A	#N/A	#N/A				6	0.355415	-0.119251	0.925476	-0.212918	0.569035	-0.109297	0.325853	-0.173746
0.0863979	-0.0488788	-0.0415706	-0.0061648	-0.0384782	0.0180478	0.000415278	0.282848	0.13	sp|Q14202|ZMYM3_HUMAN	ZMYM3	ZMYM3_HUMAN Zinc finger MYM-type protein 3	#N/A	#N/A	#N/A	#N/A	#N/A	#N/A	#N/A	#N/A	ZMYM3	#N/A	#N/A	#N/A	#N/A	#N/A				20	0.962817	-0.00751457	0.0533042	-0.0137409	0.411383	0.139105	0.641243	0.2347
0.237264	-0.153972	-0.116422	-0.0130213	-0.0372749	-0.0177913	-0.114109	0.456495	0.0558218	sp|O95789|ZMYM6_HUMAN	ZMYM6	ZMYM6_HUMAN Zinc finger MYM-type protein 6	#N/A	#N/A	#N/A	#N/A	#N/A	#N/A	#N/A	#N/A	ZMYM6	#N/A	#N/A	#N/A	#N/A	#N/A				1	0.948199	-0.0116524	0.0296097	-0.0186484	0.478943	0.14378	0.272097	0.202477
0.108581	-0.0581224	-0.0569127	-0.099108	-0.0182578	-0.0282109	-0.0596608	-0.141727	0.0913343	sp|Q15326|ZMY11_HUMAN	ZMYND11	ZMY11_HUMAN Zinc finger MYND domain-containing protein 11	#N/A	#N/A	#N/A	#N/A	#N/A	#N/A	#N/A	#N/A	ZMYND11	#N/A	#N/A	#N/A	#N/A	#N/A				5	0.75257	-0.0463743	0.296348	-0.0826728	0.858101	-0.0345332	0.145561	-0.0587412
0.0186731	-0.00125361	-0.0176488	0.0784103	0.0970744	0.0613265	0.133639	-0.00459391	0.246624	sp|Q9H2Y7|ZN106_HUMAN	ZNF106	ZN106_HUMAN Zinc finger protein 106	#N/A	#N/A	#N/A	#N/A	#N/A	#N/A	#N/A	#N/A	ZNF106	#N/A	#N/A	#N/A	#N/A	#N/A				16	0.516549	0.0790135	2.2344	0.153506	0.465776	0.1253	0.648017	0.218521
0.105707	-0.0199779	-0.0927542	-0.180742	-0.191633	-0.260527	-0.223103	-0.0426585	0.0427052	sp|Q9UJU3|ZN112_HUMAN	ZNF112	ZN112_HUMAN Zinc finger protein 112	#N/A	#N/A	#N/A	#N/A	#N/A	#N/A	#N/A	#N/A	ZNF112	#N/A	#N/A	#N/A	#N/A	#N/A				1	0.131705	-0.208626	1.27948	-0.370483	0.692669	-0.0720102	0.297327	-0.120527
0.102899	-0.0821824	-0.027023	0.00884251	-0.0281692	-0.0353608	0.223817	0.421137	0.238909	sp|P58317|ZN121_HUMAN	ZNF121	ZN121_HUMAN Zinc finger protein 121	#N/A	#N/A	#N/A	#N/A	#N/A	#N/A	#N/A	#N/A	ZNF121	#N/A	#N/A	#N/A	#N/A	#N/A				2	0.917614	-0.0161269	0.097099	-0.0289767	0.0629941	0.296723	1.60442	0.508221
0.0981841	0.0225674	-0.130035	-0.24379	-0.0744227	-0.172176	-0.170971	-0.180681	0.009968	sp|P52739|ZN131_HUMAN	ZNF131	ZN131_HUMAN Zinc finger protein 131	#N/A	#N/A	#N/A	#N/A	#N/A	#N/A	#N/A	#N/A	ZNF131	#N/A	#N/A	#N/A	#N/A	#N/A				2	0.238818	-0.160368	0.877702	-0.275002	0.513908	-0.1108	0.534074	-0.187362
-0.00606143	0.069935	-0.0671477	-0.184243	-0.081338	-0.0776806	0.065236	-0.00905201	0.175171	sp|P52746|ZN142_HUMAN	ZNF142	ZN142_HUMAN Zinc finger protein 142	#N/A	#N/A	#N/A	#N/A	#N/A	#N/A	#N/A	#N/A	ZNF142	#N/A	#N/A	#N/A	#N/A	#N/A				2	0.375873	-0.113329	1.00151	-0.204994	0.648506	0.0782096	0.50795	0.138033
-0.0760331	-0.0298017	0.100012	-0.204364	-0.173702	-0.0895455	-0.0845189	-0.305737	0.146959	sp|P52747|ZN143_HUMAN	ZNF143	ZN143_HUMAN Zinc finger protein 143	#N/A	#N/A	#N/A	#N/A	#N/A	#N/A	#N/A	#N/A	ZNF143	#N/A	#N/A	#N/A	#N/A	#N/A				3	0.242572	-0.15393	1.0915	-0.273465	0.693329	-0.0791582	0.208657	-0.123508
0.0967373	-0.0490819	-0.0527507	-0.0120491	0.133299	-0.0118074	0.256101	0.317708	0.404432	sp|Q15072|OZF_HUMAN	ZNF146	OZF_HUMAN Zinc finger protein OZF	#N/A	#N/A	#N/A	#N/A	#N/A	#N/A	#N/A	#N/A	ZNF146	#N/A	#N/A	#N/A	#N/A	#N/A				2	0.795932	0.0381792	0.214858	0.0670937	0.0396157	0.327779	2.10941	0.57975
0.156408	-0.0941905	-0.0759866	-0.262701	-0.181668	-0.0999995	-0.115507	0.0581746	0.01849	sp|Q9UQR1|ZN148_HUMAN	ZNF148	ZN148_HUMAN Zinc finger protein 148	#N/A	#N/A	#N/A	#N/A	#N/A	#N/A	#N/A	#N/A	ZNF148	#N/A	#N/A	#N/A	#N/A	#N/A				17	0.207905	-0.176866	0.82909	-0.298082	0.968902	-0.00835775	0.0288935	-0.0140166
0.00933471	-0.00926273	-0.000131917	-0.574862	-0.583447	-0.0234554	0.0270984	-0.0664639	-0.376585	sp|O14709|ZN197_HUMAN	ZNF197	ZN197_HUMAN Zinc finger protein 197	#N/A	#N/A	#N/A	#N/A	#N/A	#N/A	#N/A	#N/A	ZNF197	#N/A	#N/A	#N/A	#N/A	#N/A				1	0.0425552	-0.393902	0.776659	-0.574764	0.457891	-0.13863	0.42758	-0.222838
0.00694255	-0.0127618	0.00573487	0.0838984	0.0455867	0.0817976	-0.137485	-0.146311	-0.118092	sp|O75362|ZN217_HUMAN	ZNF217	ZN217_HUMAN Zinc finger protein 217	#N/A	#N/A	#N/A	#N/A	#N/A	#N/A	#N/A	#N/A	ZNF217	#N/A	#N/A	#N/A	#N/A	#N/A				6	0.577881	0.0704557	1.81689	0.13708	0.345931	-0.133935	3.49596	-0.262363
0.0260651	-0.0164172	-0.0100125	-0.0503787	-0.306027	-0.219622	-0.0798393	-0.106614	-0.161309	sp|Q9UK11|ZN223_HUMAN	ZNF223	ZN223_HUMAN Zinc finger protein 223	#N/A	#N/A	#N/A	#N/A	#N/A	#N/A	#N/A	#N/A	ZNF223	#N/A	#N/A	#N/A	#N/A	#N/A				1	0.180415	-0.191888	0.917413	-0.333002	0.444417	-0.115799	1.64883	-0.219575
0.0648621	-0.0737272	0.00552193	-0.315278	-0.314826	-0.330171	-0.25945	-0.491849	-0.138584	sp|P17028|ZNF24_HUMAN	ZNF24	ZNF24_HUMAN Zinc finger protein 24	#N/A	#N/A	#N/A	#N/A	#N/A	#N/A	#N/A	#N/A	ZNF24	#N/A	#N/A	#N/A	#N/A	#N/A				8	0.0370517	-0.318977	1.84289	-0.590196	0.0854472	-0.295513	1.04847	-0.483527
0.132675	-0.207875	0.0536177	0.103731	-0.246846	0.118714	0.121429	0.157162	0.615644	sp|O14978|ZN263_HUMAN	ZNF263	ZN263_HUMAN Zinc finger protein 263	#N/A	#N/A	#N/A	#N/A	#N/A	#N/A	#N/A	#N/A	ZNF263	#N/A	#N/A	#N/A	#N/A	#N/A				1	0.997101	-0.000939425	0.00194269	-0.00142846	0.102435	0.305273	0.711607	0.44275
0.0130803	-0.0787761	0.0621654	-0.319125	-0.182803	-0.0723901	-0.0162514	0.0323296	0.165409	sp|Q14586|ZN267_HUMAN	ZNF267	ZN267_HUMAN Zinc finger protein 267	#N/A	#N/A	#N/A	#N/A	#N/A	#N/A	#N/A	#N/A	ZNF267	#N/A	#N/A	#N/A	#N/A	#N/A				1	0.170707	-0.190262	1.00598	-0.326659	0.727622	0.0616725	0.376221	0.108536
0.0887295	-0.0447228	-0.0482771	0.00546693	0.113679	0.0109358	0.307442	0.199699	0.355159	sp|Q8ND82|Z280C_HUMAN	ZNF280C	Z280C_HUMAN Zinc finger protein 280C	#N/A	#N/A	#N/A	#N/A	#N/A	#N/A	#N/A	#N/A	ZNF280C	#N/A	#N/A	#N/A	#N/A	#N/A				8	0.754206	0.0447841	0.318926	0.0803738	0.0612231	0.288857	1.96048	0.511797
0.0821434	-0.0241411	-0.0618957	-0.280344	-0.310989	-0.265215	-0.102011	-0.124643	0.103348	sp|Q6N043|Z280D_HUMAN	ZNF280D	Z280D_HUMAN Zinc finger protein 280D	#N/A	#N/A	#N/A	#N/A	#N/A	#N/A	#N/A	#N/A	ZNF280D	#N/A	#N/A	#N/A	#N/A	#N/A				9	0.0545568	-0.284218	1.81017	-0.521335	0.837937	-0.0398043	0.175932	-0.0681148
0.0344694	-0.0699835	0.0330474	0.153377	0.145841	0.147977	0.254508	0.152977	0.394547	sp|Q9Y2X9|ZN281_HUMAN	ZNF281	ZN281_HUMAN Zinc finger protein 281	#N/A	#N/A	#N/A	#N/A	#N/A	#N/A	#N/A	#N/A	ZNF281	#N/A	#N/A	#N/A	#N/A	#N/A				13	0.254551	0.149887	1.31171	0.280344	0.0927237	0.268166	1.36486	0.463872
-0.257132	0.0470091	0.176488	0.367479	0.0769902	0.320305	0.0808876	-0.0897407	0.128807	sp|Q9HBT8|Z286A_HUMAN	ZNF286A	Z286A_HUMAN Zinc finger protein 286A	#N/A	#N/A	#N/A	#N/A	#N/A	#N/A	#N/A	#N/A	ZNF286A	#N/A	#N/A	#N/A	#N/A	#N/A				1	0.0973829	0.266137	0.761012	0.405142	0.811866	0.0511962	0.126801	0.0794209
0.0822278	0.00558737	-0.0931585	-0.172821	-0.151777	-0.132957	-0.139033	-0.283407	0.00991556	sp|Q5VUA4|ZN318_HUMAN	ZNF318	ZN318_HUMAN Zinc finger protein 318	#N/A	#N/A	#N/A	#N/A	#N/A	#N/A	#N/A	#N/A	ZNF318	#N/A	#N/A	#N/A	#N/A	#N/A				8	0.262389	-0.150737	1.04321	-0.273048	0.427023	-0.135727	0.592134	-0.226692
0.0650266	-0.0231479	-0.0442219	-0.407074	-0.271066	-0.378892	-0.127275	-0.257922	-0.0944879	sp|P17041|ZNF32_HUMAN	ZNF32	ZNF32_HUMAN Zinc finger protein 32	#N/A	#N/A	#N/A	#N/A	#N/A	#N/A	#N/A	#N/A	ZNF32	#N/A	#N/A	#N/A	#N/A	#N/A				1	0.0236264	-0.351563	2.49786	-0.635431	0.306329	-0.159114	1.18235	-0.284083
0.174218	-0.0870435	-0.104392	-0.471389	-0.296728	-0.356591	-0.493149	-0.313442	-0.366378	sp|O75467|Z324A_HUMAN	ZNF324	Z324A_HUMAN Zinc finger protein 324A	#N/A	#N/A	#N/A	#N/A	#N/A	#N/A	#N/A	#N/A	ZNF324	#N/A	#N/A	#N/A	#N/A	#N/A				2	0.0284121	-0.369164	1.46148	-0.611534	0.0291518	-0.38525	1.51686	-0.637084
0.0310429	-0.0422725	0.0102435	0.103224	0.100326	0.0979127	0.281544	0.189301	0.405447	sp|Q5BKZ1|ZN326_HUMAN	ZNF326	ZN326_HUMAN DBIRD complex subunit ZNF326	#N/A	#N/A	#N/A	#N/A	#N/A	#N/A	#N/A	#N/A	ZNF326	#N/A	#N/A	#N/A	#N/A	#N/A				21	0.43116	0.100816	1.36495	0.193183	0.0692819	0.292426	1.497	0.516371
0.0181193	-0.0169867	-0.00134708	-0.205533	-0.399632	-0.320229	-0.116318	0.296675	-0.108449	sp|Q9Y3S2|ZN330_HUMAN	ZNF330	ZN330_HUMAN Zinc finger protein 330	#N/A	#N/A	#N/A	#N/A	#N/A	#N/A	#N/A	#N/A	ZNF330	#N/A	#N/A	#N/A	#N/A	#N/A				3	0.0460434	-0.308393	1.54454	-0.553422	0.915154	0.0240409	0.0572576	0.0377557
0.0199599	0.0806089	-0.106864	0.0132177	0.0487248	-0.00179653	0.208877	-0.0170896	0.282801	sp|Q9H4Z2|ZN335_HUMAN	ZNF335	ZN335_HUMAN Zinc finger protein 335	#N/A	#N/A	#N/A	#N/A	#N/A	#N/A	#N/A	#N/A	ZNF335	#N/A	#N/A	#N/A	#N/A	#N/A				1	0.885505	0.022147	0.135625	0.0397451	0.346109	0.160294	0.660717	0.264613
-0.0868609	-0.047696	0.125586	0.0775591	-0.123908	-0.289412	-0.173224	-0.330593	-0.434944	sp|Q8IZ26|ZNF34_HUMAN	ZNF34	ZNF34_HUMAN Zinc finger protein 34	#N/A	#N/A	#N/A	#N/A	#N/A	#N/A	#N/A	#N/A	ZNF34	#N/A	#N/A	#N/A	#N/A	#N/A				1	0.458687	-0.10893	0.356062	-0.174406	0.06	-0.30993	1.42441	-0.516348
0.121481	-0.130032	-0.00240004	0.174605	0.201683	0.163709	0.165717	0.143706	0.197466	sp|Q5T0B9|ZN362_HUMAN	ZNF362	ZN362_HUMAN Zinc finger protein 362	#N/A	#N/A	#N/A	#N/A	#N/A	#N/A	#N/A	#N/A	ZNF362	#N/A	#N/A	#N/A	#N/A	#N/A				1	0.196299	0.18365	0.906766	0.320237	0.30042	0.172613	0.869656	0.300581
0.0777182	-0.0574998	-0.0236738	-0.0843198	-0.105307	-0.116951	0.0171399	0.0683611	0.190772	sp|Q8TF68|ZN384_HUMAN	ZNF384	ZN384_HUMAN Zinc finger protein 384	#N/A	#N/A	#N/A	#N/A	#N/A	#N/A	#N/A	#N/A	ZNF384	#N/A	#N/A	#N/A	#N/A	#N/A				9	0.443767	-0.101041	0.906456	-0.186514	0.575983	0.0932427	0.634627	0.164856
-0.0653429	-0.0490755	0.107991	0.0345963	0.0750066	-0.136239	0.0984149	-0.0922798	-0.00165491	sp|Q96IQ9-2|ZN414_HUMAN	ZNF414	ZN414_HUMAN Isoform 2 of Zinc finger protein 414	#N/A	#N/A	#N/A	#N/A	#N/A	#N/A	#N/A	#N/A	ZNF414	#N/A	#N/A	#N/A	#N/A	#N/A				3	0.967981	-0.00673611	0.026496	-0.0115123	0.987029	0.00363588	0.0154435	0.00629022
0.0811191	-0.0701686	-0.0150315	-0.181161	-0.15166	-0.050805	0.171234	0.132472	0.294079	sp|Q8N0Y2|ZN444_HUMAN	ZNF444	ZN444_HUMAN Zinc finger protein 444	#N/A	#N/A	#N/A	#N/A	#N/A	#N/A	#N/A	#N/A	ZNF444	#N/A	#N/A	#N/A	#N/A	#N/A				1	0.32521	-0.126515	0.99772	-0.226219	0.189093	0.200622	1.41456	0.354594
-0.0126311	0.0232312	-0.0108843	0.0205351	0.095675	0.0640854	0.153468	-0.0702206	0.265303	sp|Q9Y4E5|ZN451_HUMAN	ZNF451	ZN451_HUMAN Zinc finger protein 451	#N/A	#N/A	#N/A	#N/A	#N/A	#N/A	#N/A	#N/A	ZNF451	#N/A	#N/A	#N/A	#N/A	#N/A				4	0.646911	0.0601932	1.04026	0.114716	0.523593	0.116278	0.444271	0.194016
0.109909	-0.0630354	-0.053506	-0.199713	-0.0814379	-0.126531	0.0309059	0.129845	0.13705	sp|Q14592|ZN460_HUMAN	ZNF460	ZN460_HUMAN Zinc finger protein 460	#N/A	#N/A	#N/A	#N/A	#N/A	#N/A	#N/A	#N/A	ZNF460	#N/A	#N/A	#N/A	#N/A	#N/A				4	0.312461	-0.133683	0.897832	-0.236247	0.540509	0.101478	0.673542	0.179369
0.0914167	-0.145263	0.0431617	-0.117974	0.0300078	-0.026117	-0.185332	0.0818015	-0.00222692	sp|Q96JM2-3|ZN462_HUMAN	ZNF462	ZN462_HUMAN Isoform 3 of Zinc finger protein 462	#N/A	#N/A	#N/A	#N/A	#N/A	#N/A	#N/A	#N/A	ZNF462	#N/A	#N/A	#N/A	#N/A	#N/A				4	0.823335	-0.0344664	0.15035	-0.0590069	0.873066	-0.0316911	0.106906	-0.0522158
-0.0527869	0.00148809	0.0494855	-0.0886063	-0.0889587	-0.0729326	-0.129975	-0.126244	0.051195	sp|Q96MX3|ZNF48_HUMAN	ZNF48	ZNF48_HUMAN Zinc finger protein 48	#N/A	#N/A	#N/A	#N/A	#N/A	#N/A	#N/A	#N/A	ZNF48	#N/A	#N/A	#N/A	#N/A	#N/A				1	0.533478	-0.0828948	0.988477	-0.156402	0.702792	-0.0677368	0.413078	-0.119533
0.139708	-0.0321704	-0.119714	0.0089772	-0.180092	-0.124474	0.279576	0.0359262	0.416657	sp|Q8TF39|ZN483_HUMAN	ZNF483	ZN483_HUMAN Zinc finger protein 483	#N/A	#N/A	#N/A	#N/A	#N/A	#N/A	#N/A	#N/A	ZNF483	#N/A	#N/A	#N/A	#N/A	#N/A				1	0.500764	-0.0944707	0.42115	-0.158876	0.149068	0.248112	0.82662	0.390782
-0.366048	0.623127	-0.548175	-1.20752	-0.469365	-0.276935	-0.820802	-0.625675	-0.56024	sp|Q9ULM2|ZN490_HUMAN	ZNF490	ZN490_HUMAN Zinc finger protein 490	#N/A	#N/A	#N/A	#N/A	#N/A	#N/A	#N/A	#N/A	ZNF490	#N/A	#N/A	#N/A	#N/A	#N/A				1	0.0323224	-0.554242	0.523541	-0.576514	0.0310211	-0.571874	0.595245	-0.655654
0.0496395	-0.0231851	-0.0277693	0.0734449	0.181067	0.156648	0.212517	0.00576331	0.0187237	sp|Q96IT1-2|ZN496_HUMAN	ZNF496	ZN496_HUMAN Isoform 2 of Zinc finger protein 496	#N/A	#N/A	#N/A	#N/A	#N/A	#N/A	#N/A	#N/A	ZNF496	#N/A	#N/A	#N/A	#N/A	#N/A				1	0.274016	0.137491	1.50017	0.254092	0.655215	0.0794397	0.444087	0.139024
-0.191674	-0.0214258	0.187961	0.148452	-0.0620646	-0.0567013	0.133334	0.105018	0.0150415	sp|Q96F45|ZN503_HUMAN	ZNF503	ZN503_HUMAN Zinc finger protein 503	#N/A	#N/A	#N/A	#N/A	#N/A	#N/A	#N/A	#N/A	ZNF503	#N/A	#N/A	#N/A	#N/A	#N/A				3	0.914405	0.0182752	0.0476711	0.0290163	0.626722	0.0928444	0.307428	0.150861
-0.113851	0.00780988	0.0982225	-0.0708925	-0.0326261	-0.0958202	0.029083	-0.0312453	-0.0807067	sp|Q8TCN5|ZN507_HUMAN	ZNF507	ZN507_HUMAN Zinc finger protein 507	#N/A	#N/A	#N/A	#N/A	#N/A	#N/A	#N/A	#N/A	ZNF507	#N/A	#N/A	#N/A	#N/A	#N/A				4	0.660769	-0.0638402	0.386631	-0.113166	0.896902	-0.025017	0.12986	-0.0439544
-0.00024587	-0.0123013	0.0124411	0.0997404	-0.128727	-0.505515	0.350723	-0.232784	-0.0976598	sp|Q8NB15|ZN511_HUMAN	ZNF511	ZN511_HUMAN Zinc finger protein 511	#N/A	#N/A	#N/A	#N/A	#N/A	#N/A	#N/A	#N/A	ZNF511	#N/A	#N/A	#N/A	#N/A	#N/A				1	0.284782	-0.178132	0.377741	-0.263273	0.979547	0.00679514	0.0119872	0.0100446
-0.0929874	-0.0405312	0.124492	-0.16553	-0.332884	-0.147493	-0.272072	-0.191846	-0.173703	sp|Q8TF50|ZN526_HUMAN	ZNF526	ZN526_HUMAN Zinc finger protein 526	#N/A	#N/A	#N/A	#N/A	#N/A	#N/A	#N/A	#N/A	ZNF526	#N/A	#N/A	#N/A	#N/A	#N/A				2	0.12925	-0.212294	1.12806	-0.360929	0.187057	-0.209532	1.17184	-0.366212
0.103575	-0.058191	-0.0512496	-0.1038	-0.0938205	-0.0970208	-0.0764502	-0.244339	0.0691798	sp|Q9HCE3|ZN532_HUMAN	ZNF532	ZN532_HUMAN Zinc finger protein 532	#N/A	#N/A	#N/A	#N/A	#N/A	#N/A	#N/A	#N/A	ZNF532	#N/A	#N/A	#N/A	#N/A	#N/A				7	0.484979	-0.0962585	0.678689	-0.174102	0.658137	-0.0819144	0.311518	-0.13543
-0.0717067	0.184161	-0.132369	0.115657	0.10791	0.312766	0.273582	0.236798	0.393228	sp|Q9HAH1|ZN556_HUMAN	ZNF556	ZN556_HUMAN Zinc finger protein 556	#N/A	#N/A	#N/A	#N/A	#N/A	#N/A	#N/A	#N/A	ZNF556	#N/A	#N/A	#N/A	#N/A	#N/A				1	0.201357	0.185416	0.699741	0.300073	0.0695832	0.307841	1.16986	0.506419
0.212648	-0.130309	-0.108501	-0.368462	-0.107208	-0.117373	-0.229712	-0.0296525	0.157294	sp|Q8N587|ZN561_HUMAN	ZNF561	ZN561_HUMAN Zinc finger protein 561	#N/A	#N/A	#N/A	#N/A	#N/A	#N/A	#N/A	#N/A	ZNF561	#N/A	#N/A	#N/A	#N/A	#N/A				1	0.207251	-0.18896	0.597544	-0.295266	0.90829	-0.0253026	0.0554757	-0.0384885
-0.043496	-0.0400039	0.0800394	-0.0447315	-0.0617962	-0.218395	-0.0229962	-0.0727279	-0.062521	sp|Q6ZN55-2|ZN574_HUMAN	ZNF574	ZN574_HUMAN Isoform 2 of Zinc finger protein 574	#N/A	#N/A	#N/A	#N/A	#N/A	#N/A	#N/A	#N/A	ZNF574	#N/A	#N/A	#N/A	#N/A	#N/A				4	0.417257	-0.107154	0.700166	-0.188459	0.772685	-0.0515949	0.477561	-0.0949573
0.0121918	-0.0449386	0.0316526	-0.1277	-0.119744	-0.100121	-0.0594875	-0.140718	-0.0272593	sp|Q8NAF0|ZN579_HUMAN	ZNF579	ZN579_HUMAN Zinc finger protein 579	#N/A	#N/A	#N/A	#N/A	#N/A	#N/A	#N/A	#N/A	ZNF579	#N/A	#N/A	#N/A	#N/A	#N/A				5	0.357278	-0.11549	1.57487	-0.220233	0.64558	-0.0754569	0.83004	-0.139519
0.0335258	-0.128177	0.0861077	-0.131877	-0.391034	-0.0582032	0.277909	0.0400524	0.270189	sp|Q9UK33|ZN580_HUMAN	ZNF580	ZN580_HUMAN Zinc finger protein 580	#N/A	#N/A	#N/A	#N/A	#N/A	#N/A	#N/A	#N/A	ZNF580	#N/A	#N/A	#N/A	#N/A	#N/A				2	0.192351	-0.190857	0.702015	-0.307949	0.225398	0.198898	0.908755	0.330822
-0.0370306	-0.0112474	0.0469894	-0.18085	-0.26107	-0.216734	0.0793839	-0.145503	0.147705	sp|Q9P0T4|ZN581_HUMAN	ZNF581	ZN581_HUMAN Zinc finger protein 581	#N/A	#N/A	#N/A	#N/A	#N/A	#N/A	#N/A	#N/A	ZNF581	#N/A	#N/A	#N/A	#N/A	#N/A				2	0.0914173	-0.219122	2.51849	-0.410343	0.892924	0.0276247	0.103012	0.046664
0.0924354	-0.0157671	-0.0820703	-0.248422	-0.0988753	-0.126039	0.00950062	0.11355	0.112199	sp|Q96SQ5|ZN587_HUMAN	ZNF587	ZN587_HUMAN Zinc finger protein 587	#N/A	#N/A	#N/A	#N/A	#N/A	#N/A	#N/A	#N/A	ZNF587	#N/A	#N/A	#N/A	#N/A	#N/A				1	0.237733	-0.155978	1.06574	-0.274334	0.635911	0.0802175	0.567859	0.14288
0.0664256	-0.050443	-0.0185256	0.0361708	0.0473396	0.0482036	0.128936	0.0769072	0.201583	sp|Q92610|ZN592_HUMAN	ZNF592	ZN592_HUMAN Zinc finger protein 592	#N/A	#N/A	#N/A	#N/A	#N/A	#N/A	#N/A	#N/A	ZNF592	#N/A	#N/A	#N/A	#N/A	#N/A				9	0.7574	0.0447523	0.484572	0.0836351	0.372203	0.136656	1.2754	0.24836
-0.00194463	-0.0607328	0.0601442	-0.255954	-0.265445	-0.230025	-0.374605	-0.344999	-0.307182	sp|O00488|ZN593_HUMAN	ZNF593	ZN593_HUMAN Zinc finger protein 593	#N/A	#N/A	#N/A	#N/A	#N/A	#N/A	#N/A	#N/A	ZNF593	#N/A	#N/A	#N/A	#N/A	#N/A				3	0.0738023	-0.24963	1.88283	-0.465321	0.0299416	-0.341418	2.5477	-0.632276
-0.047964	-0.00558363	0.0518069	-0.0754977	-0.0731179	-0.0100675	0.188609	0.247507	0.395008	sp|Q96JF6|ZN594_HUMAN	ZNF594	ZN594_HUMAN Zinc finger protein 594	#N/A	#N/A	#N/A	#N/A	#N/A	#N/A	#N/A	#N/A	ZNF594	#N/A	#N/A	#N/A	#N/A	#N/A				1	0.695751	-0.0523141	0.646982	-0.097604	0.0797946	0.277622	1.53496	0.488898
0.0843885	-0.0251122	-0.0633826	-0.29149	-0.170484	-0.253376	-0.137272	-0.158014	0.00787026	sp|Q86T29-2|ZN605_HUMAN	ZNF605	ZN605_HUMAN Isoform 2 of Zinc finger protein 605	#N/A	#N/A	#N/A	#N/A	#N/A	#N/A	#N/A	#N/A	ZNF605	#N/A	#N/A	#N/A	#N/A	#N/A				2	0.0831472	-0.237081	1.81254	-0.425723	0.571692	-0.0944364	0.617084	-0.166133
0.0658127	-0.0327851	-0.0353511	-0.0847575	-0.122129	-0.0704397	-0.0201923	-0.0163429	0.119551	sp|O15014|ZN609_HUMAN	ZNF609	ZN609_HUMAN Zinc finger protein 609	#N/A	#N/A	#N/A	#N/A	#N/A	#N/A	#N/A	#N/A	ZNF609	#N/A	#N/A	#N/A	#N/A	#N/A				15	0.477241	-0.0916676	1.03025	-0.170801	0.876974	0.0284466	0.19049	0.0510939
0.0407864	-0.105729	0.0593425	-0.183413	-0.232913	-0.0532341	-0.0944202	-0.0604979	-0.203787	sp|Q6ZNG0|ZN620_HUMAN	ZNF620	ZN620_HUMAN Zinc finger protein 620	#N/A	#N/A	#N/A	#N/A	#N/A	#N/A	#N/A	#N/A	ZNF620	#N/A	#N/A	#N/A	#N/A	#N/A				1	0.244848	-0.154653	0.968135	-0.269051	0.465078	-0.117702	0.795938	-0.2073
0.135962	-0.521129	0.268253	-0.271405	-0.447962	0.225048	0.10709	-0.470955	0.234596	sp|Q6ZSS3|ZN621_HUMAN	ZNF621	ZN621_HUMAN Zinc finger protein 621	#N/A	#N/A	#N/A	#N/A	#N/A	#N/A	#N/A	#N/A	ZNF621	#N/A	#N/A	#N/A	#N/A	#N/A				1	0.515445	-0.125802	0.147523	-0.154076	0.989027	-0.00411815	0.00412242	-0.00498174
0.0492889	-0.0355544	-0.0150994	-0.151318	-0.230733	-0.243243	-0.302681	-0.29908	-0.244539	sp|Q9UEG4|ZN629_HUMAN	ZNF629	ZN629_HUMAN Zinc finger protein 629	#N/A	#N/A	#N/A	#N/A	#N/A	#N/A	#N/A	#N/A	ZNF629	#N/A	#N/A	#N/A	#N/A	#N/A				8	0.108089	-0.207977	2.22826	-0.386217	0.0558775	-0.281645	2.88547	-0.529669
0.0834839	-0.0274663	-0.0599695	-0.0279818	0.0292087	0.0220345	-0.0223338	-0.123289	0.128001	sp|Q14966|ZN638_HUMAN	ZNF638	ZN638_HUMAN Zinc finger protein 638	#N/A	#N/A	#N/A	#N/A	#N/A	#N/A	#N/A	#N/A	ZNF638	#N/A	#N/A	#N/A	#N/A	#N/A				40	0.953583	0.00907109	0.0651405	0.0165832	0.984275	-0.00455667	0.0175737	-0.00778989
-0.0438909	0.028085	0.0147939	-0.153877	-0.0566066	-0.0976366	-0.0511253	0.0301429	0.278091	sp|Q9UID6|ZN639_HUMAN	ZNF639	ZN639_HUMAN Zinc finger protein 639	#N/A	#N/A	#N/A	#N/A	#N/A	#N/A	#N/A	#N/A	ZNF639	#N/A	#N/A	#N/A	#N/A	#N/A				2	0.409662	-0.102369	1.30834	-0.191048	0.651892	0.0860401	0.319994	0.143054
0.0978949	-0.0393229	-0.0638952	-0.0862626	-0.0460418	-0.0936835	-0.141072	-0.155662	0.000957797	sp|Q9H582|ZN644_HUMAN	ZNF644	ZN644_HUMAN Zinc finger protein 644	#N/A	#N/A	#N/A	#N/A	#N/A	#N/A	#N/A	#N/A	ZNF644	#N/A	#N/A	#N/A	#N/A	#N/A				4	0.601668	-0.0735549	0.554817	-0.133139	0.560899	-0.0968176	0.612749	-0.169583
-0.0471196	0.0458375	-0.00021508	-0.35608	-0.111424	-0.0872625	0.187829	0.0447183	0.145533	sp|O15015-2|ZN646_HUMAN	ZNF646	ZN646_HUMAN Isoform 2 of Zinc finger protein 646	#N/A	#N/A	#N/A	#N/A	#N/A	#N/A	#N/A	#N/A	ZNF646	#N/A	#N/A	#N/A	#N/A	#N/A				1	0.200483	-0.184423	0.807455	-0.312604	0.418364	0.126526	1.11443	0.229955
0.0544241	0.130853	-0.206538	-0.243394	-0.703275	-0.722424	-0.546645	-0.830983	0.0589108	sp|Q8N720-3|ZN655_HUMAN	ZNF655	ZN655_HUMAN Isoform 3 of Zinc finger protein 655	#N/A	#N/A	#N/A	#N/A	#N/A	#N/A	#N/A	#N/A	ZNF655	#N/A	#N/A	#N/A	#N/A	#N/A	+		GRN KO_CONTROL	1	0.0123269	-0.549278	1.29112	-0.79959	0.0547831	-0.432486	0.627287	-0.553344
-0.0957966	-0.11979	0.19399	-0.0564893	-0.135292	-0.0850672	0.00327204	0.116712	0.0895069	sp|Q96K58|ZN668_HUMAN	ZNF668	ZN668_HUMAN Zinc finger protein 668	#N/A	#N/A	#N/A	#N/A	#N/A	#N/A	#N/A	#N/A	ZNF668	#N/A	#N/A	#N/A	#N/A	#N/A				1	0.577764	-0.085084	0.309758	-0.141001	0.686196	0.0770294	0.273969	0.127012
0.0853369	-0.00315563	-0.0873511	-0.278757	-0.227261	-0.0801409	-0.00511859	0.0988767	0.050864	sp|Q96CS4|ZN689_HUMAN	ZNF689	ZN689_HUMAN Zinc finger protein 689	#N/A	#N/A	#N/A	#N/A	#N/A	#N/A	#N/A	#N/A	ZNF689	#N/A	#N/A	#N/A	#N/A	#N/A				1	0.157226	-0.193663	1.16073	-0.335269	0.782419	0.0499306	0.347662	0.0894474
0.0960521	-0.0241381	-0.0774252	-0.279063	-0.136623	-0.127797	0.079082	0.0371129	0.0530291	sp|Q5VV52-3|ZN691_HUMAN	ZNF691	ZN691_HUMAN Isoform 3 of Zinc finger protein 691	#N/A	#N/A	#N/A	#N/A	#N/A	#N/A	#N/A	#N/A	ZNF691	#N/A	#N/A	#N/A	#N/A	#N/A				3	0.180423	-0.179324	1.18719	-0.314077	0.748051	0.0582451	0.426657	0.105375
-0.072437	0.101742	-0.035193	-0.0467258	0.389631	-0.260408	-0.245457	0.245911	0.128505	sp|Q9H7X3|ZN696_HUMAN	ZNF696	ZN696_HUMAN Zinc finger protein 696	#N/A	#N/A	#N/A	#N/A	#N/A	#N/A	#N/A	#N/A	ZNF696	#N/A	#N/A	#N/A	#N/A	#N/A				1	0.878298	0.0294616	0.0486671	0.0421796	0.840632	0.044949	0.0985007	0.0683812
0.0279753	0.016004	-0.0450372	-0.228145	-0.0623349	-0.0781718	0.0806456	-0.00845696	0.171056	sp|Q8NDX6|ZN740_HUMAN	ZNF740	ZN740_HUMAN Zinc finger protein 740	#N/A	#N/A	#N/A	#N/A	#N/A	#N/A	#N/A	#N/A	ZNF740	#N/A	#N/A	#N/A	#N/A	#N/A				5	0.354163	-0.122531	0.878122	-0.219801	0.634445	0.0814342	0.595657	0.146323
-0.0321557	-0.0559455	0.0841708	-0.166108	-0.109324	-0.194951	-0.00275271	-0.133992	0.0120816	sp|Q9H5H4|ZN768_HUMAN	ZNF768	ZN768_HUMAN Zinc finger protein 768	#N/A	#N/A	#N/A	#N/A	#N/A	#N/A	#N/A	#N/A	ZNF768	#N/A	#N/A	#N/A	#N/A	#N/A				1	0.231896	-0.155484	1.31497	-0.282665	0.828013	-0.0402443	0.251314	-0.0714223
0.0327404	-0.0911546	0.0541893	-0.0328084	-0.100345	0.0311264	0.238245	0.396861	0.243084	sp|Q6DD87|ZN787_HUMAN	ZNF787	ZN787_HUMAN Zinc finger protein 787	#N/A	#N/A	#N/A	#N/A	#N/A	#N/A	#N/A	#N/A	ZNF787	#N/A	#N/A	#N/A	#N/A	#N/A				2	0.823165	-0.0326007	0.213662	-0.0583094	0.0599911	0.294138	1.86698	0.516915
0.0786922	0.00696839	-0.0906526	0.011726	-0.133069	-0.020084	0.25852	0.0302679	0.0878684	sp|P17098|ZNF8_HUMAN	ZNF8	ZNF8_HUMAN Zinc finger protein 8	#N/A	#N/A	#N/A	#N/A	#N/A	#N/A	#N/A	#N/A	ZNF8	#N/A	#N/A	#N/A	#N/A	#N/A				1	0.753616	-0.0454783	0.277101	-0.080369	0.443036	0.127216	0.671812	0.217727
0.053471	-0.114499	0.0545548	-0.165891	-0.312517	-0.257061	-0.0413648	-0.244312	-0.105917	sp|Q2TB10|ZN800_HUMAN	ZNF800	ZN800_HUMAN Zinc finger protein 800	#N/A	#N/A	#N/A	#N/A	#N/A	#N/A	#N/A	#N/A	ZNF800	#N/A	#N/A	#N/A	#N/A	#N/A				3	0.0836629	-0.242999	1.53399	-0.425876	0.434399	-0.128373	0.714002	-0.220538
0.108931	-0.0343149	-0.0814981	0.0824861	0.0897813	0.0706276	0.327096	0.234891	0.392305	sp|Q96NB3|ZN830_HUMAN	ZNF830	ZN830_HUMAN Zinc finger protein 830	#N/A	#N/A	#N/A	#N/A	#N/A	#N/A	#N/A	#N/A	ZNF830	#N/A	#N/A	#N/A	#N/A	#N/A				10	0.556827	0.083259	0.548858	0.149336	0.0443893	0.320391	1.8773	0.558918
0.0428807	-0.0588028	0.0140278	-0.0123775	-0.168244	-0.190459	-0.236238	-0.123375	-0.0208017	sp|P0CJ78|ZN865_HUMAN	ZNF865	ZN865_HUMAN Zinc finger protein 865	#N/A	#N/A	#N/A	#N/A	#N/A	#N/A	#N/A	#N/A	ZNF865	#N/A	#N/A	#N/A	#N/A	#N/A				2	0.352826	-0.123062	0.834088	-0.218322	0.442809	-0.126173	0.772145	-0.221675
0.0806838	0.0166923	-0.10339	-0.129736	0.027618	0.0172952	0.205308	0.13209	0.181793	sp|P35789|ZNF93_HUMAN	ZNF93	ZNF93_HUMAN Zinc finger protein 93	#N/A	#N/A	#N/A	#N/A	#N/A	#N/A	#N/A	#N/A	ZNF93	#N/A	#N/A	#N/A	#N/A	#N/A				1	0.861636	-0.0262697	0.130198	-0.0457566	0.267798	0.175068	1.16951	0.31368
0.278493	-0.0241828	-0.31528	-0.234989	-0.0567116	-0.369333	-0.147916	-0.0194072	-0.0159972	sp|O43257|ZNHI1_HUMAN	ZNHIT1	ZNHI1_HUMAN Zinc finger HIT domain-containing protein 1	#N/A	#N/A	#N/A	#N/A	#N/A	#N/A	#N/A	#N/A	ZNHIT1	#N/A	#N/A	#N/A	#N/A	#N/A				1	0.225169	-0.200022	0.423347	-0.288273	0.860258	-0.0407836	0.0773479	-0.0602567
0.0802984	-0.0515709	-0.0322734	-0.104528	-0.0264415	-0.0785567	-0.0448728	0.025822	0.00422029	sp|O95218|ZRAB2_HUMAN	ZRANB2	ZRAB2_HUMAN Zinc finger Ran-binding domain-containing protein 2	#N/A	#N/A	#N/A	#N/A	#N/A	#N/A	#N/A	#N/A	ZRANB2	#N/A	#N/A	#N/A	#N/A	#N/A				8	0.614562	-0.0686601	0.62502	-0.1255	0.98671	-0.00376153	0.0267803	-0.00688756
0.128887	-0.177576	0.0319068	0.025437	0.0513852	-0.0300803	0.172168	-0.128122	0.474915	sp|Q15696|U2AFM_HUMAN	ZRSR2	U2AFM_HUMAN U2 small nuclear ribonucleoprotein auxiliary factor 35 kDa subunit-related protein 2	#N/A	#N/A	#N/A	#N/A	#N/A	#N/A	#N/A	#N/A	ZRSR2	#N/A	#N/A	#N/A	#N/A	#N/A				1	0.896047	0.0211745	0.0758935	0.0356731	0.366513	0.178581	0.366898	0.256519
-0.0394391	0.0226663	0.0159708	0.260308	0.194662	0.151597	-0.0607328	-0.145368	-0.158815	sp|O95229|ZWINT_HUMAN	ZWINT	ZWINT_HUMAN ZW10 interactor	#N/A	#N/A	#N/A	#N/A	#N/A	#N/A	#N/A	#N/A	ZWINT	#N/A	#N/A	#N/A	#N/A	#N/A				3	0.120522	0.202456	2.0397	0.37685	0.426446	-0.121371	1.4307	-0.226242
-0.0459258	-0.406272	0.352489	0.187175	0.00820719	-0.49544	0.0618415	0.0885257	0.076112	sp|P98169|ZXDB_HUMAN	ZXDB	ZXDB_HUMAN Zinc finger X-linked protein ZXDB	#N/A	#N/A	#N/A	#N/A	#N/A	#N/A	#N/A	#N/A	ZXDB	#N/A	#N/A	#N/A	#N/A	#N/A				1	0.742758	-0.0667829	0.0785257	-0.0835178	0.63405	0.108729	0.174573	0.151168
0.038914	-0.0953034	0.0518377	0.026397	0.0837241	0.118081	0.306641	0.194858	0.350726	sp|Q8IYH5|ZZZ3_HUMAN	ZZZ3	ZZZ3_HUMAN ZZ-type zinc finger-containing protein 3	#N/A	#N/A	#N/A	#N/A	#N/A	#N/A	#N/A	#N/A	ZZZ3	#N/A	#N/A	#N/A	#N/A	#N/A				4	0.565931	0.0775845	0.615429	0.140016	0.0643609	0.285592	1.9057	0.504521
0.0146527	-0.0118346	-0.00294408	0.0154009	0.0703685	0.030371	-0.199417	-0.223022	-0.0672469	sp|P28288|ABCD3_HUMAN	ABCD3	ABCD3_HUMAN ATP-binding cassette sub-family D member 3	#N/A	#N/A	#N/A	#N/A	#N/A	#N/A	#N/A	ABCD3	#N/A	#N/A	#N/A	#N/A	#N/A	#N/A				19	0.776222	0.0387554	0.896053	0.0747945	0.308269	-0.163187	1.12771	-0.297193
0.0689442	0.00509578	-0.0777825	-0.0389403	-0.0500723	-0.0319586	-0.12481	0.0235006	-0.130892	sp|P09110|THIK_HUMAN	ACAA1	THIK_HUMAN 3-ketoacyl-CoA thiolase, peroxisomal	#N/A	#N/A	#N/A	#N/A	#N/A	#N/A	#N/A	ACAA1	#N/A	#N/A	#N/A	#N/A	#N/A	#N/A				11	0.792875	-0.0390762	0.341851	-0.07199	0.655236	-0.0761531	0.502542	-0.134552
-0.017201	0.0227254	-0.00581819	0.132794	0.085358	0.113141	0.175592	0.0486056	0.315274	sp|Q5T8D3|ACBD5_HUMAN	ACBD5	ACBD5_HUMAN Acyl-CoA-binding domain-containing protein 5	#N/A	#N/A	#N/A	#N/A	#N/A	#N/A	#N/A	ACBD5	#N/A	#N/A	#N/A	#N/A	#N/A	#N/A				6	0.354995	0.110529	2.40253	0.213304	0.284865	0.179922	0.849289	0.311327
0.121428	-0.0336716	-0.0965631	-0.16974	-0.154275	-0.161671	-0.216845	-0.0401693	-0.0323521	sp|O14734|ACOT8_HUMAN	ACOT8	ACOT8_HUMAN Acyl-coenzyme A thioesterase 8	#N/A	#N/A	#N/A	#N/A	#N/A	#N/A	#N/A	ACOT8	#N/A	#N/A	#N/A	#N/A	#N/A	#N/A				10	0.252859	-0.15896	0.876399	-0.281378	0.589215	-0.0935197	0.455537	-0.158924
0.0560064	-0.009371	-0.0485757	0.122387	0.126772	0.101261	0.0542035	-0.0182018	0.122959	sp|Q15067-2|ACOX1_HUMAN	ACOX1	ACOX1_HUMAN Isoform 2 of Peroxisomal acyl-coenzyme A oxidase 1	#N/A	#N/A	#N/A	#N/A	#N/A	#N/A	#N/A	ACOX1	#N/A	#N/A	#N/A	#N/A	#N/A	#N/A				27	0.360541	0.117453	1.27185	0.220983	0.75842	0.0536336	0.448718	0.0973554
0.050448	-0.044227	-0.00780553	0.264793	0.34227	0.374398	-0.297428	-0.370951	-0.245144	sp|O15254|ACOX3_HUMAN	ACOX3	ACOX3_HUMAN Peroxisomal acyl-coenzyme A oxidase 3	#N/A	#N/A	#N/A	#N/A	#N/A	#N/A	#N/A	ACOX3	#N/A	#N/A	#N/A	#N/A	#N/A	#N/A				10	0.0277234	0.327682	2.7654	0.603862	0.0449514	-0.30398	2.46597	-0.55701
0.084948	-0.00561307	-0.084313	0.00686724	0.0698596	0.104705	0.069654	0.0285954	0.216322	sp|O00116|ADAS_HUMAN	AGPS	ADAS_HUMAN Alkyldihydroxyacetonephosphate synthase, peroxisomal	#N/A	#N/A	#N/A	#N/A	#N/A	#N/A	#N/A	AGPS	#N/A	#N/A	#N/A	#N/A	#N/A	#N/A				25	0.654811	0.0621366	0.458599	0.111623	0.518065	0.106516	0.637196	0.185218
0.0795224	-0.00703384	-0.0767435	-0.11303	-0.0789198	-0.0556576	-0.23461	-0.295344	-0.122058	sp|P04040|CATA_HUMAN	CAT	CATA_HUMAN Catalase	#N/A	#N/A	#N/A	#N/A	#N/A	#N/A	#N/A	CAT	#N/A	#N/A	#N/A	#N/A	#N/A	#N/A				28	0.550619	-0.0811176	0.683482	-0.147979	0.157227	-0.215919	1.46507	-0.38016
-0.0171226	0.0090312	0.00794005	0.188849	0.133936	0.112442	0.0577751	-0.043875	0.137186	sp|Q9UKG9-3|OCTC_HUMAN	CROT	OCTC_HUMAN Isoform 3 of Peroxisomal carnitine O-octanoyltransferase	#N/A	#N/A	#N/A	#N/A	#N/A	#N/A	#N/A	CROT	#N/A	#N/A	#N/A	#N/A	#N/A	#N/A				4	0.248887	0.145126	1.83502	0.2768	0.787403	0.0504124	0.358332	0.0911468
0.074752	-0.0491526	-0.0286809	-0.0380821	0.0162647	0.0939423	-0.0144541	0.069167	0.102303	sp|Q9NUI1|DECR2_HUMAN	DECR2	DECR2_HUMAN Peroxisomal 2,4-dienoyl-CoA reductase	#N/A	#N/A	#N/A	#N/A	#N/A	#N/A	#N/A	DECR2	#N/A	#N/A	#N/A	#N/A	#N/A	#N/A				10	0.863185	0.0250688	0.17537	0.0452338	0.758949	0.053366	0.442285	0.0967224
0.0479839	-0.0540505	0.00425339	0.891086	0.920088	0.896622	0.973109	0.813498	1.1773	sp|Q08426|ECHP_HUMAN	EHHADH	ECHP_HUMAN Peroxisomal bifunctional enzyme	#N/A	#N/A	#N/A	#N/A	#N/A	#N/A	#N/A	EHHADH	#N/A	#N/A	#N/A	#N/A	#N/A	#N/A	+	+	GRN KO_CONTROL;GRN KO+GRN_CONTROL	7	0.00409524	0.903203	3.34979	1.70139	0.00281761	0.988574	2.12727	1.62233
0.00320117	0.00413918	-0.00736855	-0.180335	-0.0758379	-0.0841877	-0.189105	-0.276136	-0.101837	sp|Q8WVX9|FACR1_HUMAN	FAR1	FACR1_HUMAN Fatty acyl-CoA reductase 1	#N/A	#N/A	#N/A	#N/A	#N/A	#N/A	#N/A	FAR1	#N/A	#N/A	#N/A	#N/A	#N/A	#N/A				16	0.38732	-0.113444	1.12126	-0.21255	0.237436	-0.189016	1.19808	-0.343385
0.0278745	-0.0456729	0.016715	0.740203	0.744464	0.624614	0.862614	0.813904	1.07216	sp|Q96K12|FACR2_HUMAN	FAR2	FACR2_HUMAN Fatty acyl-CoA reductase 2	#N/A	#N/A	#N/A	#N/A	#N/A	#N/A	#N/A	FAR2	#N/A	#N/A	#N/A	#N/A	#N/A	#N/A	+	+	GRN KO_CONTROL;GRN KO+GRN_CONTROL	1	0.00402454	0.703455	3.40497	1.2897	0.00261988	0.916589	2.34441	1.57364
-0.0303502	0.000983921	0.0287603	0.108158	0.10654	0.130973	0.0304676	0.104991	0.150973	sp|O15228|GNPAT_HUMAN	GNPAT	GNPAT_HUMAN Dihydroxyacetone phosphate acyltransferase	#N/A	#N/A	#N/A	#N/A	#N/A	#N/A	#N/A	GNPAT	#N/A	#N/A	#N/A	#N/A	#N/A	#N/A				14	0.348849	0.115426	1.98179	0.222483	0.549991	0.095679	1.02368	0.177498
0.0623054	-0.0264136	-0.037993	-0.116995	-0.0377796	-0.05128	-0.331015	-0.361726	-0.242326	sp|Q9Y2Q3-2|GSTK1_HUMAN	GSTK1	GSTK1_HUMAN Isoform 2 of Glutathione S-transferase kappa 1	#N/A	#N/A	#N/A	#N/A	#N/A	#N/A	#N/A	GSTK1	#N/A	#N/A	#N/A	#N/A	#N/A	#N/A				17	0.609036	-0.0679843	0.77157	-0.12589	0.0422576	-0.310988	2.51848	-0.567702
0.0486485	-0.0300586	-0.0198666	-0.0213655	0.0624023	0.0512264	0.466055	0.346794	0.587226	sp|Q9UJ83|HACL1_HUMAN	HACL1	HACL1_HUMAN 2-hydroxyacyl-CoA lyase 1	#N/A	#N/A	#N/A	#N/A	#N/A	#N/A	#N/A	HACL1	#N/A	#N/A	#N/A	#N/A	#N/A	#N/A		+	GRN KO+GRN_CONTROL	19	0.823304	0.0311799	0.360365	0.0581651	0.0124289	0.467117	1.87238	0.814253
0.0891121	-0.0355917	-0.0579125	-0.156551	-0.13341	-0.116666	-0.492138	-0.371103	-0.357466	sp|P51659|DHB4_HUMAN	HSD17B4	DHB4_HUMAN Peroxisomal multifunctional enzyme type 2	#N/A	#N/A	#N/A	#N/A	#N/A	#N/A	#N/A	HSD17B4	#N/A	#N/A	#N/A	#N/A	#N/A	#N/A		+	GRN KO+GRN_CONTROL	33	0.312152	-0.134078	1.0391	-0.245034	0.0160378	-0.405438	2.52556	-0.720594
0.107043	-0.02854	-0.0853293	-0.258838	-0.184314	-0.176523	-0.571856	-0.60948	-0.422772	sp|Q6YN16|HSDL2_HUMAN	HSDL2	HSDL2_HUMAN Hydroxysteroid dehydrogenase-like protein 2	#N/A	#N/A	#N/A	#N/A	#N/A	#N/A	#N/A	HSDL2	#N/A	#N/A	#N/A	#N/A	#N/A	#N/A		+	GRN KO+GRN_CONTROL	15	0.137408	-0.204283	1.28378	-0.362972	0.00653308	-0.532428	2.56389	-0.916931
-0.194983	0.0023405	0.16966	-0.165617	-0.0854027	-0.248513	-0.442302	-0.604145	-0.65438	sp|Q13907-2|IDI1_HUMAN	IDI1	IDI1_HUMAN Isoform 2 of Isopentenyl-diphosphate Delta-isomerase 1	#N/A	#N/A	#N/A	#N/A	#N/A	#N/A	#N/A	IDI1	#N/A	#N/A	#N/A	#N/A	#N/A	#N/A		+	GRN KO+GRN_CONTROL	12	0.27765	-0.15885	0.569423	-0.258115	0.00755481	-0.559282	1.78765	-0.897311
0.0160807	-0.0137643	-0.00247394	-0.275786	-0.250365	-0.288479	-0.288352	-0.371221	-0.159217	sp|Q86WA8|LONP2_HUMAN	LONP2	LONP2_HUMAN Lon protease homolog 2, peroxisomal	#N/A	#N/A	#N/A	#N/A	#N/A	#N/A	#N/A	LONP2	#N/A	#N/A	#N/A	#N/A	#N/A	#N/A				12	0.0442111	-0.271491	4.16685	-0.528002	0.0919764	-0.272878	1.34627	-0.485293
0.0908514	0.0139213	-0.111999	-0.0706921	0.0133351	0.0649531	0.154139	0.231755	0.254993	sp|Q9BY49|PECR_HUMAN	PECR	PECR_HUMAN Peroxisomal trans-2-enoyl-CoA reductase	#N/A	#N/A	#N/A	#N/A	#N/A	#N/A	#N/A	PECR	#N/A	#N/A	#N/A	#N/A	#N/A	#N/A				6	0.976075	0.00494065	0.0230037	0.0086508	0.166453	0.216038	1.32127	0.381339
0.0277665	-0.0333405	0.00491445	-0.159201	-0.139966	-0.154207	-0.421851	-0.579693	-0.349131	sp|O43933|PEX1_HUMAN	PEX1	PEX1_HUMAN Peroxisome biogenesis factor 1	#N/A	#N/A	#N/A	#N/A	#N/A	#N/A	#N/A	PEX1	#N/A	#N/A	#N/A	#N/A	#N/A	#N/A		+	GRN KO+GRN_CONTROL	10	0.23112	-0.150904	2.07312	-0.290909	0.0149374	-0.450005	1.77007	-0.788999
0.098377	-0.035041	-0.0688049	-0.0481531	0.0920372	0.0554095	-0.0318463	-0.0964509	0.10938	sp|O96011|PX11B_HUMAN	PEX11B	PX11B_HUMAN Peroxisomal membrane protein 11B	#N/A	#N/A	#N/A	#N/A	#N/A	#N/A	#N/A	PEX11B	#N/A	#N/A	#N/A	#N/A	#N/A	#N/A				7	0.812731	0.0349208	0.203323	0.0616883	0.984347	-0.00448295	0.0187522	-0.00773771
0.10596	-0.0663454	-0.0458249	0.0479686	0.113536	0.160956	0.129837	0.245703	0.298579	sp|O00623|PEX12_HUMAN	PEX12	PEX12_HUMAN Peroxisome assembly protein 12	#N/A	#N/A	#N/A	#N/A	#N/A	#N/A	#N/A	PEX12	#N/A	#N/A	#N/A	#N/A	#N/A	#N/A				2	0.406423	0.109557	0.757711	0.194441	0.140804	0.226776	1.42656	0.395269
0.118115	-0.122947	-0.00524053	-0.00830422	0.0736542	0.0562193	0.176115	0.299393	0.336587	sp|Q92968|PEX13_HUMAN	PEX13	PEX13_HUMAN Peroxisomal membrane protein PEX13	#N/A	#N/A	#N/A	#N/A	#N/A	#N/A	#N/A	PEX13	#N/A	#N/A	#N/A	#N/A	#N/A	#N/A				3	0.772749	0.0438805	0.220369	0.076457	0.0854769	0.274056	1.4249	0.468612
-0.0481702	-0.0453614	0.0892145	-0.172174	-0.189655	-0.285949	-0.291671	-0.310665	-0.057611	sp|Q9Y5Y5-2|PEX16_HUMAN	PEX16	PEX16_HUMAN Isoform 2 of Peroxisomal membrane protein PEX16	#N/A	#N/A	#N/A	#N/A	#N/A	#N/A	#N/A	PEX16	#N/A	#N/A	#N/A	#N/A	#N/A	#N/A				4	0.110315	-0.214487	1.64822	-0.384729	0.180064	-0.218543	1.0134	-0.368447
0.0363388	0.00573813	-0.0431901	0.175816	-0.0428126	0.0757279	-0.0143288	0.35624	-0.160222	sp|P40855|PEX19_HUMAN	PEX19	PEX19_HUMAN Peroxisomal biogenesis factor 19	#N/A	#N/A	#N/A	#N/A	#N/A	#N/A	#N/A	PEX19	#N/A	#N/A	#N/A	#N/A	#N/A	#N/A				7	0.627274	0.0699482	0.411525	0.123301	0.783174	0.0609342	0.135819	0.0929647
0.122242	-0.086989	-0.0438106	-0.0671146	0.0885935	0.0780307	0.0557296	0.115318	0.265892	sp|P28328|PEX2_HUMAN	PEX2	PEX2_HUMAN Peroxisome biogenesis factor 2	#N/A	#N/A	#N/A	#N/A	#N/A	#N/A	#N/A	PEX2	#N/A	#N/A	#N/A	#N/A	#N/A	#N/A				1	0.812951	0.0360224	0.166604	0.0619808	0.364779	0.148499	0.76506	0.251983
0.0983382	-0.0368065	-0.0669561	-0.0424609	0.0163552	-0.0153608	-0.172963	-0.100533	0.125182	sp|P56589|PEX3_HUMAN	PEX3	PEX3_HUMAN Peroxisomal biogenesis factor 3	#N/A	#N/A	#N/A	#N/A	#N/A	#N/A	#N/A	PEX3	#N/A	#N/A	#N/A	#N/A	#N/A	#N/A				4	0.936721	-0.012014	0.0757108	-0.0217019	0.812137	-0.0476296	0.171192	-0.0789659
-0.0697275	-0.0321441	0.0965537	0.00491754	-0.072752	-0.0783618	-0.162022	-0.324236	-0.236017	sp|P50542-4|PEX5_HUMAN	PEX5	PEX5_HUMAN Isoform 4 of Peroxisomal targeting signal 1 receptor	#N/A	#N/A	#N/A	#N/A	#N/A	#N/A	#N/A	PEX5	#N/A	#N/A	#N/A	#N/A	#N/A	#N/A				12	0.744917	-0.0469594	0.327968	-0.0842973	0.11754	-0.238986	1.59	-0.42016
0.0703527	-0.0398845	-0.0331358	-0.235131	-0.230602	-0.261037	-0.816026	-0.826425	-0.619444	sp|Q13608|PEX6_HUMAN	PEX6	PEX6_HUMAN Peroxisome assembly factor 2	#N/A	#N/A	#N/A	#N/A	#N/A	#N/A	#N/A	PEX6	#N/A	#N/A	#N/A	#N/A	#N/A	#N/A		+	GRN KO+GRN_CONTROL	8	0.082889	-0.241368	1.79499	-0.449547	0.0019823	-0.753076	2.68202	-1.30698
0.0741768	-0.0219336	-0.0553993	-0.503583	-0.351703	-0.429495	-0.630234	-0.772997	-0.614987	sp|O14832|PAHX_HUMAN	PHYH	PAHX_HUMAN Phytanoyl-CoA dioxygenase, peroxisomal	#N/A	#N/A	#N/A	#N/A	#N/A	#N/A	#N/A	PHYH	#N/A	#N/A	#N/A	#N/A	#N/A	#N/A	+	+	GRN KO_CONTROL;GRN KO+GRN_CONTROL	4	0.0132825	-0.427209	2.7019	-0.764821	0.00284644	-0.671687	3.20444	-1.19185
0.019642	-0.034775	0.0145097	-0.0190085	0.0237263	0.0599336	-0.118084	-0.190621	-0.052637	sp|Q9NR77|PXMP2_HUMAN	PXMP2	PXMP2_HUMAN Peroxisomal membrane protein 2	#N/A	#N/A	#N/A	#N/A	#N/A	#N/A	#N/A	PXMP2	#N/A	#N/A	#N/A	#N/A	#N/A	#N/A				3	0.877103	0.0217582	0.307286	0.0411572	0.446719	-0.12024	1.11053	-0.221248
-0.0498537	-0.0847865	0.125706	-0.0638251	-0.343561	-0.0189078	-0.669162	-0.429236	-0.767054	sp|Q9Y6I8|PXMP4_HUMAN	PXMP4	PXMP4_HUMAN Peroxisomal membrane protein 4	#N/A	#N/A	#N/A	#N/A	#N/A	#N/A	#N/A	PXMP4	#N/A	#N/A	#N/A	#N/A	#N/A	#N/A		+	GRN KO+GRN_CONTROL	1	0.336198	-0.13912	0.490382	-0.224152	0.00469526	-0.618839	2.00081	-0.998719
-0.0216976	-0.00155935	0.0229108	-0.174449	-0.0628915	-0.00917385	-0.290394	-0.303138	-0.0833648	sp|O43808|PM34_HUMAN	SLC25A17	PM34_HUMAN Peroxisomal membrane protein PMP34	#N/A	#N/A	#N/A	#N/A	#N/A	#N/A	#N/A	SLC25A17	#N/A	#N/A	#N/A	#N/A	#N/A	#N/A				7	0.551541	-0.0820561	0.639382	-0.149097	0.168553	-0.225517	1.0835	-0.393994
-0.0530081	-0.00752811	0.0583581	-0.424213	-0.39612	-0.355575	-0.656563	-0.663646	-0.63765	sp|Q2T9J0|TYSD1_HUMAN	TYSND1	TYSD1_HUMAN Peroxisomal leader peptide-processing protease	#N/A	#N/A	#N/A	#N/A	#N/A	#N/A	#N/A	TYSND1	#N/A	#N/A	#N/A	#N/A	#N/A	#N/A	+	+	GRN KO_CONTROL;GRN KO+GRN_CONTROL	2	0.0153576	-0.391243	2.91146	-0.727254	0.0029878	-0.651894	2.81512	-1.2225
0.0446564	-0.00906637	-0.0367818	-0.192872	-0.179712	-0.188243	0.206011	0.158364	0.303778	sp|Q8N4Q0|ZADH2_HUMAN	ZADH2	ZADH2_HUMAN Zinc-binding alcohol dehydrogenase domain-containing protein 2	#N/A	#N/A	#N/A	#N/A	#N/A	#N/A	#N/A	ZADH2	#N/A	#N/A	#N/A	#N/A	#N/A	#N/A				8	0.156837	-0.186545	1.84739	-0.355856	0.137922	0.223115	1.74385	0.406385
-0.0861052	0.00701717	0.0745898	0.0715216	0.0139842	-0.05334	0.0570878	-0.119686	-0.089147	sp|Q15057|ACAP2_HUMAN	ACAP2	ACAP2_HUMAN Arf-GAP with coiled-coil, ANK repeat and PH domain-containing protein 2	#N/A	#N/A	#N/A	#N/A	#N/A	#N/A	ACAP2	#N/A	#N/A	#N/A	#N/A	#N/A	#N/A	#N/A				15	0.933679	0.0122213	0.0724144	0.0218659	0.789047	-0.0490822	0.273852	-0.0858478
0.0204717	-0.061343	0.0389099	0.488837	0.440034	0.260625	0.320062	0.137301	0.385148	sp|Q9Y2J4-4|AMOL2_HUMAN	AMOTL2	AMOL2_HUMAN Isoform 4 of Angiomotin-like protein 2	#N/A	#N/A	#N/A	#N/A	#N/A	#N/A	AMOTL2	#N/A	#N/A	#N/A	#N/A	#N/A	#N/A	#N/A	+		GRN KO_CONTROL	1	0.019981	0.397153	1.77736	0.689603	0.0837845	0.281491	1.32599	0.485054
-0.0181541	0.00361381	0.0143503	0.303091	0.272769	0.234077	0.213592	0.1416	0.219804	sp|Q9P2R3-4|ANFY1_HUMAN	ANKFY1	ANFY1_HUMAN Isoform 4 of Ankyrin repeat and FYVE domain-containing protein 1	#N/A	#N/A	#N/A	#N/A	#N/A	#N/A	ANKFY1	#N/A	#N/A	#N/A	#N/A	#N/A	#N/A	#N/A				23	0.0509688	0.270042	2.83475	0.517181	0.195032	0.191729	2.03221	0.363911
0.0912428	-0.0258848	-0.0702173	-0.0434622	-0.0867282	-0.126753	0.357297	0.250001	0.647311	sp|Q96NW4|ANR27_HUMAN	ANKRD27	ANR27_HUMAN Ankyrin repeat domain-containing protein 27	#N/A	#N/A	#N/A	#N/A	#N/A	#N/A	ANKRD27	#N/A	#N/A	#N/A	#N/A	#N/A	#N/A	#N/A				1	0.533447	-0.0840282	0.660914	-0.151721	0.0266546	0.419822	1.2537	0.668434
-0.0520927	-0.00530405	0.0553811	0.22791	0.132964	0.0721584	0.129044	0.055011	0.0100353	sp|Q9ULJ7|ANR50_HUMAN	ANKRD50	ANR50_HUMAN Ankyrin repeat domain-containing protein 50	#N/A	#N/A	#N/A	#N/A	#N/A	#N/A	ANKRD50	#N/A	#N/A	#N/A	#N/A	#N/A	#N/A	#N/A				10	0.262403	0.145016	1.1844	0.261304	0.693832	0.0653685	0.630527	0.119591
-0.12646	0.0342618	0.0839159	-0.191373	-0.166757	-0.307432	0.031333	-0.0304625	-0.182719	sp|Q8NBF6|AVL9_HUMAN	AVL9	AVL9_HUMAN Late secretory pathway protein AVL9 homolog	#N/A	#N/A	#N/A	#N/A	#N/A	#N/A	AVL9	#N/A	#N/A	#N/A	#N/A	#N/A	#N/A	#N/A				2	0.116769	-0.219093	1.26989	-0.379782	0.755324	-0.0578552	0.255883	-0.0980815
-0.0177789	-0.00418102	0.021681	0.0579564	0.0414971	-0.0401247	0.0904265	-0.0632706	-0.0108189	sp|O60826|CCD22_HUMAN	CCDC22	CCD22_HUMAN Coiled-coil domain-containing protein 22	#N/A	#N/A	#N/A	#N/A	#N/A	#N/A	CCDC22	#N/A	#N/A	#N/A	#N/A	#N/A	#N/A	#N/A				18	0.89176	0.0198692	0.228945	0.0373161	0.979319	0.00553866	0.0385491	0.0101335
-0.0491728	0.0181635	0.029757	0.0878115	0.120738	0.105278	0.147378	0.0566452	0.0278011	sp|Q567U6|CCD93_HUMAN	CCDC93	CCD93_HUMAN Coiled-coil domain-containing protein 93	#N/A	#N/A	#N/A	#N/A	#N/A	#N/A	CCDC93	#N/A	#N/A	#N/A	#N/A	#N/A	#N/A	#N/A				23	0.404217	0.105026	1.42982	0.199526	0.635871	0.0776921	0.798699	0.142914
0.0266887	-0.0257503	-0.00141585	-0.0100772	-0.114809	-0.402418	0.107821	-0.0793365	-0.076634	sp|P51797-5|CLCN6_HUMAN	CLCN6	CLCN6_HUMAN Isoform 5 of Chloride transport protein 6	#N/A	#N/A	#N/A	#N/A	#N/A	#N/A	CLCN6	#N/A	#N/A	#N/A	#N/A	#N/A	#N/A	#N/A				1	0.247629	-0.175609	0.56539	-0.284036	0.937948	-0.0158907	0.0839478	-0.0281867
-0.0104142	-0.0346849	0.0439711	-0.180532	-0.184069	-0.276669	-0.21262	-0.209768	-0.233397	sp|Q8IWF6|DEN6A_HUMAN	DENND6A	DEN6A_HUMAN Protein DENND6A	#N/A	#N/A	#N/A	#N/A	#N/A	#N/A	DENND6A	#N/A	#N/A	#N/A	#N/A	#N/A	#N/A	#N/A				4	0.103102	-0.213381	2.15758	-0.395787	0.138935	-0.218219	2.17453	-0.416117
0.0233121	-0.00547435	-0.0181512	0.0276938	0.10109	0.0556955	-0.141818	-0.157051	-0.108907	sp|O75165|DJC13_HUMAN	DNAJC13	DJC13_HUMAN DnaJ homolog subfamily C member 13	#N/A	#N/A	#N/A	#N/A	#N/A	#N/A	DNAJC13	#N/A	#N/A	#N/A	#N/A	#N/A	#N/A	#N/A				27	0.638172	0.0615976	1.08165	0.117406	0.345581	-0.135821	2.67831	-0.261813
0.0781642	-0.0149675	-0.0669605	-0.191903	-0.146198	-0.117907	-0.230398	-0.348987	-0.144183	sp|Q15075|EEA1_HUMAN	EEA1	EEA1_HUMAN Early endosome antigen 1	#N/A	#N/A	#N/A	#N/A	#N/A	#N/A	EEA1	#N/A	#N/A	#N/A	#N/A	#N/A	#N/A	#N/A				52	0.244893	-0.150748	1.28906	-0.275283	0.120596	-0.239935	1.45505	-0.418746
0.0647076	-0.0125527	-0.0547067	-0.17058	-0.157609	-0.222021	0.0252869	-0.0266368	0.0440947	sp|Q8N3D4|EH1L1_HUMAN	EHBP1L1	EH1L1_HUMAN EH domain-binding protein 1-like protein 1	#N/A	#N/A	#N/A	#N/A	#N/A	#N/A	EHBP1L1	#N/A	#N/A	#N/A	#N/A	#N/A	#N/A	#N/A				23	0.159501	-0.182552	1.74771	-0.337987	0.936406	0.0150989	0.134139	0.0279163
-0.0419807	-0.00542903	0.0460517	0.299568	0.32289	0.242564	-0.017408	-0.108665	-0.121618	sp|Q9H4M9|EHD1_HUMAN	EHD1	EHD1_HUMAN EH domain-containing protein 1	#N/A	#N/A	#N/A	#N/A	#N/A	#N/A	EHD1	#N/A	#N/A	#N/A	#N/A	#N/A	#N/A	#N/A				20	0.0395455	0.288794	2.92329	0.539856	0.610861	-0.082111	0.907883	-0.151619
-0.031037	0.00165524	0.0287608	0.274968	0.276641	0.237617	0.062619	0.0335321	0.00730467	sp|Q9NZN4|EHD2_HUMAN	EHD2	EHD2_HUMAN EH domain-containing protein 2	#N/A	#N/A	#N/A	#N/A	#N/A	#N/A	EHD2	#N/A	#N/A	#N/A	#N/A	#N/A	#N/A	#N/A				25	0.0510089	0.263282	3.38895	0.504882	0.839889	0.0346922	0.667658	0.0662649
0.043162	-0.0756238	0.029557	0.24575	0.191928	0.224014	-0.0892652	0.0390169	-0.145914	sp|Q9NZN3|EHD3_HUMAN	EHD3	EHD3_HUMAN EH domain-containing protein 3	#N/A	#N/A	#N/A	#N/A	#N/A	#N/A	EHD3	#N/A	#N/A	#N/A	#N/A	#N/A	#N/A	#N/A				13	0.101196	0.221532	1.78842	0.409745	0.714891	-0.0644191	0.40551	-0.113746
-0.0902969	0.00536773	0.0798977	0.54207	0.487943	0.399994	0.515683	0.459293	0.363101	sp|Q9H223|EHD4_HUMAN	EHD4	EHD4_HUMAN EH domain-containing protein 4	#N/A	#N/A	#N/A	#N/A	#N/A	#N/A	EHD4	#N/A	#N/A	#N/A	#N/A	#N/A	#N/A	#N/A	+	+	GRN KO_CONTROL;GRN KO+GRN_CONTROL	18	0.00858427	0.478346	2.7079	0.847615	0.0109606	0.447703	2.58245	0.790421
0.100909	-0.0324401	-0.0743257	-0.291637	-0.342776	-0.339904	-0.418293	-0.477072	-0.40477	sp|Q5T1M5|FKB15_HUMAN	FKBP15	FKB15_HUMAN FK506-binding protein 15	#N/A	#N/A	#N/A	#N/A	#N/A	#N/A	FKBP15	#N/A	#N/A	#N/A	#N/A	#N/A	#N/A	#N/A		+	GRN KO+GRN_CONTROL	24	0.0365091	-0.32282	1.7368	-0.581264	0.0143707	-0.431426	2.15126	-0.774129
-0.0749704	0.0114133	0.0603184	-0.0644274	-0.0588424	-0.112037	-0.0990107	-0.184751	-0.203442	sp|Q4V328|GRAP1_HUMAN	GRIPAP1	GRAP1_HUMAN GRIP1-associated protein 1	#N/A	#N/A	#N/A	#N/A	#N/A	#N/A	GRIPAP1	#N/A	#N/A	#N/A	#N/A	#N/A	#N/A	#N/A				30	0.563759	-0.077356	0.745223	-0.14246	0.287286	-0.161322	1.44356	-0.292796
0.0539327	-0.0201659	-0.0353576	0.0615339	0.0793868	0.00518832	0.102764	0.0376899	0.225801	sp|Q9ULH0|KDIS_HUMAN	KIDINS220	KDIS_HUMAN Kinase D-interacting substrate of 220 kDa	#N/A	#N/A	#N/A	#N/A	#N/A	#N/A	KIDINS220	#N/A	#N/A	#N/A	#N/A	#N/A	#N/A	#N/A				25	0.714437	0.0492333	0.618515	0.0919378	0.449644	0.122615	0.845469	0.218306
0.116429	-0.191579	0.0570069	0.0695065	0.0165858	-0.365006	-0.442185	-0.69692	-0.150307	sp|Q96AX9-14|MIB2_HUMAN	MIB2	MIB2_HUMAN Isoform 14 of E3 ubiquitin-protein ligase MIB2	#N/A	#N/A	#N/A	#N/A	#N/A	#N/A	MIB2	#N/A	#N/A	#N/A	#N/A	#N/A	#N/A	#N/A				2	0.595666	-0.0869233	0.199312	-0.13047	0.0318454	-0.423756	1.01118	-0.619574
-0.0550937	0.0323268	0.0212067	0.251294	0.205272	0.152982	0.261879	-0.00774484	0.16697	sp|Q8N3F8|MILK1_HUMAN	MICALL1	MILK1_HUMAN MICAL-like protein 1	#N/A	#N/A	#N/A	#N/A	#N/A	#N/A	MICALL1	#N/A	#N/A	#N/A	#N/A	#N/A	#N/A	#N/A				8	0.115148	0.203703	2.1713	0.377567	0.407546	0.140888	0.679024	0.24141
-0.167569	0.0432733	0.109974	0.0499456	-0.0357815	-0.134867	-0.040286	-0.153463	-0.160655	sp|Q13614|MTMR2_HUMAN	MTMR2	MTMR2_HUMAN Myotubularin-related protein 2	#N/A	#N/A	#N/A	#N/A	#N/A	#N/A	MTMR2	#N/A	#N/A	#N/A	#N/A	#N/A	#N/A	#N/A				9	0.821738	-0.0354606	0.129654	-0.0591764	0.515043	-0.113361	0.506427	-0.191397
0.0944239	-0.00264218	-0.0982108	-0.305766	-0.190008	-0.117137	-0.148576	-0.261057	-0.130166	sp|Q9NX40|OCAD1_HUMAN	OCIAD1	OCAD1_HUMAN OCIA domain-containing protein 1	#N/A	#N/A	#N/A	#N/A	#N/A	#N/A	OCIAD1	#N/A	#N/A	#N/A	#N/A	#N/A	#N/A	#N/A				8	0.140274	-0.20216	1.21529	-0.349663	0.254922	-0.17779	1.17379	-0.312441
0.110432	0.04607	-0.171368	-0.162381	-0.283087	-0.0790976	0.0274339	0.79241	0.163201	sp|Q56VL3|OCAD2_HUMAN	OCIAD2	OCAD2_HUMAN OCIA domain-containing protein 2	#N/A	#N/A	#N/A	#N/A	#N/A	#N/A	OCIAD2	#N/A	#N/A	#N/A	#N/A	#N/A	#N/A	#N/A				5	0.230095	-0.1699	0.731365	-0.281383	0.113932	0.332637	0.534592	0.443165
-0.0904339	0.0341414	0.0521551	0.0192519	0.0132516	-0.0315428	0.0658787	-0.00495127	-0.00298346	sp|Q8NEB9|PK3C3_HUMAN	PIK3C3	PK3C3_HUMAN Phosphatidylinositol 3-kinase catalytic subunit type 3	#N/A	#N/A	#N/A	#N/A	#N/A	#N/A	PIK3C3	#N/A	#N/A	#N/A	#N/A	#N/A	#N/A	#N/A				16	0.992795	0.00169937	0.0113629	0.00310327	0.912886	0.0206938	0.149037	0.0375897
-0.106811	0.0415445	0.0595584	0.0333008	0.0273737	-0.0450072	0.0693337	-0.0447742	-0.00419206	sp|Q99570|PI3R4_HUMAN	PIK3R4	PI3R4_HUMAN Phosphoinositide 3-kinase regulatory subunit 4	#N/A	#N/A	#N/A	#N/A	#N/A	#N/A	PIK3R4	#N/A	#N/A	#N/A	#N/A	#N/A	#N/A	#N/A				12	0.965627	0.00712524	0.0405012	0.0127598	0.965559	0.00869194	0.0471567	0.0154551
-0.070749	0.0139651	0.0539867	-0.0337421	-0.0911433	-0.161051	0.156808	0.11507	-0.00979759	sp|Q9Y2I7|FYV1_HUMAN	PIKFYVE	FYV1_HUMAN 1-phosphatidylinositol 3-phosphate 5-kinase	#N/A	#N/A	#N/A	#N/A	#N/A	#N/A	PIKFYVE	#N/A	#N/A	#N/A	#N/A	#N/A	#N/A	#N/A				7	0.462878	-0.0943796	0.841997	-0.170969	0.595364	0.0882926	0.630384	0.157075
0.120695	-0.0314298	-0.0980551	-0.334009	-0.219775	-0.409136	-0.172466	-0.147169	0.0665286	sp|Q96CS7-2|PKHB2_HUMAN	PLEKHB2	PKHB2_HUMAN Isoform 2 of Pleckstrin homology domain-containing family B member 2	#N/A	#N/A	#N/A	#N/A	#N/A	#N/A	PLEKHB2	#N/A	#N/A	#N/A	#N/A	#N/A	#N/A	#N/A				1	0.038639	-0.318043	1.67752	-0.543684	0.652594	-0.0814387	0.336439	-0.135803
-0.126436	0.0227842	0.0948979	0.128418	0.0531071	0.0297922	0.12032	-0.013566	-0.0950549	sp|O60664|PLIN3_HUMAN	PLIN3	PLIN3_HUMAN Perilipin-3	#N/A	#N/A	#N/A	#N/A	#N/A	#N/A	PLIN3	#N/A	#N/A	#N/A	#N/A	#N/A	#N/A	#N/A				22	0.610035	0.0733571	0.413308	0.128326	0.975528	0.00681736	0.0252255	0.0115452
-0.0928285	0.0118398	0.0759801	0.46861	0.418136	0.370437	0.494886	0.293465	0.407914	sp|Q6ZMI0|PPR21_HUMAN	PPP1R21	PPR21_HUMAN Protein phosphatase 1 regulatory subunit 21	#N/A	#N/A	#N/A	#N/A	#N/A	#N/A	PPP1R21	#N/A	#N/A	#N/A	#N/A	#N/A	#N/A	#N/A	+	+	GRN KO_CONTROL;GRN KO+GRN_CONTROL	4	0.0137025	0.420731	2.38917	0.755653	0.0200739	0.400425	2.16668	0.694816
0.191473	-0.218215	-0.00224862	-0.124439	-0.186096	0.00920381	-0.405375	-0.0288051	-0.118696	sp|O60831|PRAF2_HUMAN	PRAF2	PRAF2_HUMAN PRA1 family protein 2	#N/A	#N/A	#N/A	#N/A	#N/A	#N/A	PRAF2	#N/A	#N/A	#N/A	#N/A	#N/A	#N/A	#N/A				2	0.55842	-0.0907802	0.266388	-0.143726	0.343072	-0.174628	0.459613	-0.262998
0.00759776	-0.0205389	0.0127193	-0.0468312	0.0564846	0.0234129	0.278604	0.295503	0.357468	sp|P61026|RAB10_HUMAN	RAB10	RAB10_HUMAN Ras-related protein Rab-10	#N/A	#N/A	#N/A	#N/A	#N/A	#N/A	RAB10	#N/A	#N/A	#N/A	#N/A	#N/A	#N/A	#N/A				11	0.940016	0.011096	0.120608	0.0208506	0.0415731	0.310599	2.69684	0.590371
0.19837	-0.138602	-0.0828355	-0.103426	0.0312948	0.1724	-0.0163412	-0.0383741	0.0299305	sp|P62491|RB11A_HUMAN	RAB11A	RB11A_HUMAN Ras-related protein Rab-11A	#N/A	#N/A	#N/A	#N/A	#N/A	#N/A	RAB11A	#N/A	#N/A	#N/A	#N/A	#N/A	#N/A	#N/A				1	0.803925	0.0411121	0.113109	0.0651325	0.997636	-0.000572318	0.00167122	-0.0009441
0.0218944	0.0390132	-0.062961	-0.0575018	-0.318444	0.195634	-0.446205	-0.0425943	0.0937784	sp|Q15907|RB11B_HUMAN	RAB11B	RB11B_HUMAN Ras-related protein Rab-11B	#N/A	#N/A	#N/A	#N/A	#N/A	#N/A	RAB11B	#N/A	#N/A	#N/A	#N/A	#N/A	#N/A	#N/A				18	0.73045	-0.0594194	0.136484	-0.0911732	0.514774	-0.130989	0.296071	-0.19693
0.063844	-0.0344456	-0.0315832	0.216928	0.232797	0.16268	0.226518	0.0858961	0.202937	sp|Q6WKZ4|RFIP1_HUMAN	RAB11FIP1	RFIP1_HUMAN Rab11 family-interacting protein 1	#N/A	#N/A	#N/A	#N/A	#N/A	#N/A	RAB11FIP1	#N/A	#N/A	#N/A	#N/A	#N/A	#N/A	#N/A				8	0.116751	0.204863	2.04239	0.380329	0.256156	0.172512	1.42769	0.311302
-0.00980738	-0.0178575	0.0272623	-0.0146768	-0.011569	0.051742	-0.048381	0.0520693	-0.0713964	sp|Q6IQ22|RAB12_HUMAN	RAB12	RAB12_HUMAN Ras-related protein Rab-12	#N/A	#N/A	#N/A	#N/A	#N/A	#N/A	RAB12	#N/A	#N/A	#N/A	#N/A	#N/A	#N/A	#N/A				7	0.953295	0.00863289	0.121066	0.0164212	0.90472	-0.0224352	0.204998	-0.041518
0.0672464	-0.0256019	-0.0441303	-0.116844	-0.128475	-0.0619286	-0.146426	0.185793	-0.113608	sp|P61106|RAB14_HUMAN	RAB14	RAB14_HUMAN Ras-related protein Rab-14	#N/A	#N/A	#N/A	#N/A	#N/A	#N/A	RAB14	#N/A	#N/A	#N/A	#N/A	#N/A	#N/A	#N/A				21	0.423192	-0.101587	1.10501	-0.188088	0.911005	-0.0239186	0.0723958	-0.0391357
0.0226926	-0.00230081	-0.020721	0.090443	0.161841	0.143136	0.193237	0.16628	0.246432	sp|P62820|RAB1A_HUMAN	RAB1A	RAB1A_HUMAN Ras-related protein Rab-1A	#N/A	#N/A	#N/A	#N/A	#N/A	#N/A	RAB1A	#N/A	#N/A	#N/A	#N/A	#N/A	#N/A	#N/A				23	0.284115	0.131917	1.97178	0.251364	0.162466	0.202092	2.3483	0.383697
0.0208165	0.00797015	-0.0292542	-0.0633598	-0.0980355	-0.116072	-0.276794	0.249184	-0.294993	sp|Q9UL26|RB22A_HUMAN	RAB22A	RB22A_HUMAN Ras-related protein Rab-22A	#N/A	#N/A	#N/A	#N/A	#N/A	#N/A	RAB22A	#N/A	#N/A	#N/A	#N/A	#N/A	#N/A	#N/A				8	0.444865	-0.0923334	1.89151	-0.177034	0.616907	-0.107379	0.21547	-0.158127
0.0600472	-0.0236971	-0.038315	-0.498475	-0.256881	-0.261026	-0.734028	-0.720048	-0.571244	sp|P51159|RB27A_HUMAN	RAB27A	RB27A_HUMAN Ras-related protein Rab-27A	#N/A	#N/A	#N/A	#N/A	#N/A	#N/A	RAB27A	#N/A	#N/A	#N/A	#N/A	#N/A	#N/A	#N/A		+	GRN KO+GRN_CONTROL	3	0.0361206	-0.338139	1.42051	-0.577495	0.00274368	-0.674452	2.966	-1.20345
0.132653	-0.00148317	-0.144457	-0.648833	-0.484371	-0.519613	-0.607095	-0.692237	-0.550958	sp|O00194|RB27B_HUMAN	RAB27B	RB27B_HUMAN Ras-related protein Rab-27B	#N/A	#N/A	#N/A	#N/A	#N/A	#N/A	RAB27B	#N/A	#N/A	#N/A	#N/A	#N/A	#N/A	#N/A	+	+	GRN KO_CONTROL;GRN KO+GRN_CONTROL	1	0.00858632	-0.54651	2.12713	-0.919519	0.00485981	-0.612334	2.18179	-1.03797
-0.0428615	0.0330891	0.00873311	0.0983669	0.0209403	0.0479741	0.0423297	0.576964	-0.00651909	sp|P20338|RAB4A_HUMAN	RAB4A	RAB4A_HUMAN Ras-related protein Rab-4A	#N/A	#N/A	#N/A	#N/A	#N/A	#N/A	RAB4A	#N/A	#N/A	#N/A	#N/A	#N/A	#N/A	#N/A				7	0.669826	0.0561069	0.814754	0.105489	0.309537	0.204605	0.411317	0.297295
-0.0159735	-0.02926	0.0441676	0.113044	0.0159515	0.0235804	0.0845061	0.0236836	0.153077	sp|P20339|RAB5A_HUMAN	RAB5A	RAB5A_HUMAN Ras-related protein Rab-5A	#N/A	#N/A	#N/A	#N/A	#N/A	#N/A	RAB5A	#N/A	#N/A	#N/A	#N/A	#N/A	#N/A	#N/A				8	0.704488	0.0512139	0.584224	0.0951055	0.58919	0.0874444	0.882983	0.160841
-0.0329405	0.0130156	0.0193623	0.0173741	0.0541313	0.0308978	-0.0791453	-0.173665	-0.052462	sp|P61020|RAB5B_HUMAN	RAB5B	RAB5B_HUMAN Ras-related protein Rab-5B	#N/A	#N/A	#N/A	#N/A	#N/A	#N/A	RAB5B	#N/A	#N/A	#N/A	#N/A	#N/A	#N/A	#N/A				12	0.802631	0.0343219	0.776046	0.0660461	0.523775	-0.10157	1.03144	-0.18799
0.041488	0.00111385	-0.0438648	-0.0789148	-0.0628008	-0.0916763	-0.0309206	-0.124752	0.0498618	sp|P51149|RAB7A_HUMAN	RAB7A	RAB7A_HUMAN Ras-related protein Rab-7a	#N/A	#N/A	#N/A	#N/A	#N/A	#N/A	RAB7A	#N/A	#N/A	#N/A	#N/A	#N/A	#N/A	#N/A				25	0.554307	-0.0773763	1.12096	-0.147095	0.85474	-0.0348493	0.236454	-0.0626612
0.0277074	-0.00108381	-0.0271456	0.0310358	0.104136	0.0568436	0.0516786	-0.0301933	0.112834	sp|P61006|RAB8A_HUMAN	RAB8A	RAB8A_HUMAN Ras-related protein Rab-8A	#N/A	#N/A	#N/A	#N/A	#N/A	#N/A	RAB8A	#N/A	#N/A	#N/A	#N/A	#N/A	#N/A	#N/A				17	0.621717	0.0641793	1.10228	0.121868	0.806468	0.0449472	0.401687	0.0825693
0.0675067	-0.0321101	-0.0378478	-0.2591	-0.243542	-0.221727	-0.360149	-0.354287	-0.343018	sp|P51151|RAB9A_HUMAN	RAB9A	RAB9A_HUMAN Ras-related protein Rab-9A	#N/A	#N/A	#N/A	#N/A	#N/A	#N/A	RAB9A	#N/A	#N/A	#N/A	#N/A	#N/A	#N/A	#N/A				7	0.0819866	-0.24064	1.87951	-0.449056	0.0316542	-0.351667	2.0837	-0.657852
-0.0282018	-0.00646096	0.0339712	0.262166	0.204377	0.149173	0.226632	0.0715764	0.106718	sp|Q15276|RABE1_HUMAN	RABEP1	RABE1_HUMAN Rab GTPase-binding effector protein 1	#N/A	#N/A	#N/A	#N/A	#N/A	#N/A	RABEP1	#N/A	#N/A	#N/A	#N/A	#N/A	#N/A	#N/A				24	0.117463	0.205469	1.97816	0.382366	0.396263	0.135206	1.05783	0.245673
-0.148324	-0.0457378	0.174927	-0.162296	-0.273191	-0.321137	-0.127451	-0.172888	-0.38493	sp|Q7Z6M1|RABEK_HUMAN	RABEPK	RABEK_HUMAN Rab9 effector protein with kelch motifs	#N/A	#N/A	#N/A	#N/A	#N/A	#N/A	RABEPK	#N/A	#N/A	#N/A	#N/A	#N/A	#N/A	#N/A				6	0.101663	-0.24583	0.973462	-0.405435	0.187911	-0.222045	0.822909	-0.355807
-0.173658	0.0706631	0.088425	0.0834525	0.200413	0.032311	0.143737	-0.271437	-0.0224738	sp|Q9UJ41|RABX5_HUMAN	RABGEF1	RABX5_HUMAN Rab5 GDP/GTP exchange factor	#N/A	#N/A	#N/A	#N/A	#N/A	#N/A	RABGEF1	#N/A	#N/A	#N/A	#N/A	#N/A	#N/A	#N/A				6	0.431833	0.110249	0.471737	0.18433	0.832979	-0.0452011	0.110153	-0.0698278
0.091344	-0.02912	-0.0670018	0.147526	0.0523803	-0.0837905	0.131256	0.00100128	0.340738	sp|P10114|RAP2A_HUMAN	RAP2A	RAP2A_HUMAN Ras-related protein Rap-2a	#N/A	#N/A	#N/A	#N/A	#N/A	#N/A	RAP2A	#N/A	#N/A	#N/A	#N/A	#N/A	#N/A	#N/A				1	0.790604	0.040298	0.185164	0.0691967	0.359905	0.159258	0.608061	0.261133
0.116606	0.0151377	-0.143578	0.159479	0.0826873	0.172757	0.19329	0.701202	0.348823	sp|P61225|RAP2B_HUMAN	RAP2B	RAP2B_HUMAN Ras-related protein Rap-2b	#N/A	#N/A	#N/A	#N/A	#N/A	#N/A	RAP2B	#N/A	#N/A	#N/A	#N/A	#N/A	#N/A	#N/A				13	0.30594	0.142253	0.715111	0.244947	0.0317981	0.418383	1.04551	0.626092
0.158289	-0.102539	-0.0699897	0.0775932	-0.382277	-0.00784979	-0.305125	0.970408	-0.115737	sp|Q9Y3L5|RAP2C_HUMAN	RAP2C	RAP2C_HUMAN Ras-related protein Rap-2c	#N/A	#N/A	#N/A	#N/A	#N/A	#N/A	RAP2C	#N/A	#N/A	#N/A	#N/A	#N/A	#N/A	#N/A				2	0.534776	-0.0994312	0.234301	-0.149897	0.489314	0.187929	0.16393	0.207478
-0.0897071	-0.00356754	0.0878107	-0.0490288	-0.218307	-0.197054	-0.390052	-0.521699	-0.480019	sp|Q13905-3|RPGF1_HUMAN	RAPGEF1	RPGF1_HUMAN Isoform 3 of Rap guanine nucleotide exchange factor 1	#N/A	#N/A	#N/A	#N/A	#N/A	#N/A	RAPGEF1	#N/A	#N/A	#N/A	#N/A	#N/A	#N/A	#N/A		+	GRN KO+GRN_CONTROL	4	0.249205	-0.152975	0.969295	-0.266554	0.00981921	-0.462102	2.58677	-0.818879
-0.0349371	0.0157803	0.0185308	0.0456252	0.00318796	-0.0293219	-0.0991839	-0.225237	-0.166295	sp|Q96T51|RUFY1_HUMAN	RUFY1	RUFY1_HUMAN RUN and FYVE domain-containing protein 1	#N/A	#N/A	#N/A	#N/A	#N/A	#N/A	RUFY1	#N/A	#N/A	#N/A	#N/A	#N/A	#N/A	#N/A				20	0.965116	0.00670573	0.0852337	0.012705	0.282497	-0.163363	1.52937	-0.302329
-1.16244	1.01337	-0.903411	-2.78554	-0.621189	-2.08359	-0.516037	-1.62471	-0.710817	sp|Q8IVG5|SAM9L_HUMAN	SAMD9L	SAM9L_HUMAN Sterile alpha motif domain-containing protein 9-like	#N/A	#N/A	#N/A	#N/A	#N/A	#N/A	SAMD9L	#N/A	#N/A	#N/A	#N/A	#N/A	#N/A	#N/A	+		GRN KO_CONTROL	2	0.00349388	-1.47928	0.721747	-1.02968	0.0878919	-0.599694	0.307801	-0.473475
-0.0821688	0.0330492	0.04571	0.134086	0.233028	0.00799102	0.00423916	-0.19013	-0.0137316	sp|Q86WG5|MTMRD_HUMAN	SBF2	MTMRD_HUMAN Myotubularin-related protein 13	#N/A	#N/A	#N/A	#N/A	#N/A	#N/A	SBF2	#N/A	#N/A	#N/A	#N/A	#N/A	#N/A	#N/A				4	0.350003	0.126172	0.723085	0.218751	0.714844	-0.0654044	0.361569	-0.113912
0.12611	-0.0530609	-0.0819749	-0.296534	-0.259267	-0.233769	-0.149881	-0.242838	-0.0911095	sp|O15126|SCAM1_HUMAN	SCAMP1	SCAM1_HUMAN Secretory carrier-associated membrane protein 1	#N/A	#N/A	#N/A	#N/A	#N/A	#N/A	SCAMP1	#N/A	#N/A	#N/A	#N/A	#N/A	#N/A	#N/A				5	0.0775268	-0.260215	1.31477	-0.45846	0.325687	-0.158301	0.906554	-0.273568
0.161116	-0.110148	-0.0658902	-0.0451018	-0.073893	-0.0635577	-0.140455	-0.0850865	-0.0190085	sp|O15127|SCAM2_HUMAN	SCAMP2	SCAM2_HUMAN Secretory carrier-associated membrane protein 2	#N/A	#N/A	#N/A	#N/A	#N/A	#N/A	SCAMP2	#N/A	#N/A	#N/A	#N/A	#N/A	#N/A	#N/A				3	0.719819	-0.0558766	0.240313	-0.0956066	0.677436	-0.0765424	0.328832	-0.1295
-0.0803188	0.0202952	0.056562	0.127525	-0.0146545	-0.0129866	0.0469774	0.211878	-0.0785281	sp|Q99961|SH3G1_HUMAN	SH3GL1	SH3G1_HUMAN Endophilin-A2	#N/A	#N/A	#N/A	#N/A	#N/A	#N/A	SH3GL1	#N/A	#N/A	#N/A	#N/A	#N/A	#N/A	#N/A				11	0.813824	0.0344484	0.213987	0.0612502	0.747234	0.061263	0.251265	0.103218
-0.15636	0.091992	0.0522397	-0.232188	-0.252251	-0.254338	-0.659083	-0.804877	-0.78609	sp|Q99962|SH3G2_HUMAN	SH3GL2	SH3G2_HUMAN Endophilin-A1	#N/A	#N/A	#N/A	#N/A	#N/A	#N/A	SH3GL2	#N/A	#N/A	#N/A	#N/A	#N/A	#N/A	#N/A		+	GRN KO+GRN_CONTROL	3	0.103993	-0.242216	1.06169	-0.419537	0.00281857	-0.745974	2.5762	-1.26522
0.0472704	-0.0338467	-0.0146749	-0.00807755	-0.0287955	-0.125154	-0.202709	-0.278962	-0.070769	sp|Q92581-2|SL9A6_HUMAN	SLC9A6	SL9A6_HUMAN Isoform 2 of Sodium/hydrogen exchanger 6	#N/A	#N/A	#N/A	#N/A	#N/A	#N/A	SLC9A6	#N/A	#N/A	#N/A	#N/A	#N/A	#N/A	#N/A				7	0.693565	-0.053592	0.530582	-0.0985885	0.250353	-0.18373	1.10415	-0.324867
-0.122553	0.0301146	0.0845353	0.127832	0.115215	0.0251107	0.0247207	-0.10738	-0.156336	sp|Q13596|SNX1_HUMAN	SNX1	SNX1_HUMAN Sorting nexin-1	#N/A	#N/A	#N/A	#N/A	#N/A	#N/A	SNX1	#N/A	#N/A	#N/A	#N/A	#N/A	#N/A	#N/A				13	0.500153	0.09202	0.553989	0.161463	0.661549	-0.0770306	0.394753	-0.132297
0.0742669	-0.0409267	-0.0363133	0.0618165	0.108922	0.141258	0.191877	0.0576466	0.225504	sp|Q9Y5W9|SNX11_HUMAN	SNX11	SNX11_HUMAN Sorting nexin-11	#N/A	#N/A	#N/A	#N/A	#N/A	#N/A	SNX11	#N/A	#N/A	#N/A	#N/A	#N/A	#N/A	#N/A				6	0.409674	0.10499	1.04786	0.192941	0.307109	0.159334	1.14257	0.282699
0.184161	-0.00789813	-0.202069	-0.0304567	-0.190561	0.0211699	-0.231212	-0.401204	-0.0544575	sp|Q9Y5W8|SNX13_HUMAN	SNX13	SNX13_HUMAN Sorting nexin-13	#N/A	#N/A	#N/A	#N/A	#N/A	#N/A	SNX13	#N/A	#N/A	#N/A	#N/A	#N/A	#N/A	#N/A				2	0.717538	-0.0580141	0.167169	-0.0923161	0.212739	-0.220356	0.665254	-0.339093
0.02446	-0.0162686	-0.00851639	0.00152794	0.0153274	-0.0226348	-0.144357	-0.265767	-0.00243725	sp|Q9Y5W7|SNX14_HUMAN	SNX14	SNX14_HUMAN Sorting nexin-14	#N/A	#N/A	#N/A	#N/A	#N/A	#N/A	SNX14	#N/A	#N/A	#N/A	#N/A	#N/A	#N/A	#N/A				3	0.991724	-0.00181815	0.0368592	-0.00351876	0.42357	-0.137412	0.67731	-0.238103
-0.0205778	-0.0507761	0.0686643	0.135222	0.0685415	0.07804	0.304857	0.254259	0.184105	sp|Q15036|SNX17_HUMAN	SNX17	SNX17_HUMAN Sorting nexin-17	#N/A	#N/A	#N/A	#N/A	#N/A	#N/A	SNX17	#N/A	#N/A	#N/A	#N/A	#N/A	#N/A	#N/A				9	0.458017	0.094831	0.998117	0.175138	0.0925903	0.248636	2.11297	0.451973
-0.0233116	0.0515905	-0.0297035	0.365323	0.252136	0.24467	0.414683	0.292133	0.332155	sp|Q96RF0|SNX18_HUMAN	SNX18	SNX18_HUMAN Sorting nexin-18	#N/A	#N/A	#N/A	#N/A	#N/A	#N/A	SNX18	#N/A	#N/A	#N/A	#N/A	#N/A	#N/A	#N/A				4	0.0451654	0.287851	2.25661	0.52628	0.0283443	0.346799	2.6711	0.636878
-0.0638361	0.0225874	0.0391433	0.186594	0.154155	0.0793588	0.0296215	-0.0155959	-0.166959	sp|O60749|SNX2_HUMAN	SNX2	SNX2_HUMAN Sorting nexin-2	#N/A	#N/A	#N/A	#N/A	#N/A	#N/A	SNX2	#N/A	#N/A	#N/A	#N/A	#N/A	#N/A	#N/A				12	0.263972	0.140737	1.45179	0.258221	0.78576	-0.050276	0.293108	-0.0885962
-0.0962098	0.0572729	0.0342376	-0.257224	-0.254533	-0.568189	-0.425031	-0.617045	-0.564386	sp|Q969T3|SNX21_HUMAN	SNX21	SNX21_HUMAN Sorting nexin-21	#N/A	#N/A	#N/A	#N/A	#N/A	#N/A	SNX21	#N/A	#N/A	#N/A	#N/A	#N/A	#N/A	#N/A		+	GRN KO+GRN_CONTROL	1	0.0346112	-0.358416	1.24422	-0.583217	0.00582171	-0.533921	2.64349	-0.929208
0.0165648	-0.154633	0.124449	0.340397	0.361125	0.417599	0.195766	-0.111607	0.518857	sp|Q9H3E2|SNX25_HUMAN	SNX25	SNX25_HUMAN Sorting nexin-25	#N/A	#N/A	#N/A	#N/A	#N/A	#N/A	SNX25	#N/A	#N/A	#N/A	#N/A	#N/A	#N/A	#N/A				1	0.0268238	0.37758	1.45402	0.646028	0.299228	0.205545	0.415623	0.293917
0.0612293	-0.028098	-0.0351458	0.033938	0.0664798	0.0567634	0.127325	0.135058	0.115391	sp|Q96L92|SNX27_HUMAN	SNX27	SNX27_HUMAN Sorting nexin-27	#N/A	#N/A	#N/A	#N/A	#N/A	#N/A	SNX27	#N/A	#N/A	#N/A	#N/A	#N/A	#N/A	#N/A				12	0.700003	0.0530652	0.650365	0.0996563	0.422804	0.126596	1.2933	0.238169
0.038656	-0.12807	0.0810517	-0.109017	-0.159113	-0.10607	-0.109979	0.214019	-0.223294	sp|O60493|SNX3_HUMAN	SNX3	SNX3_HUMAN Sorting nexin-3	#N/A	#N/A	#N/A	#N/A	#N/A	#N/A	SNX3	#N/A	#N/A	#N/A	#N/A	#N/A	#N/A	#N/A				11	0.374129	-0.121946	0.72099	-0.215412	0.862583	-0.0369639	0.0879283	-0.0572416
-0.0863177	0.0265699	0.0558742	0.11389	0.1362	0.0694478	0.0408308	-0.157902	-0.02585	sp|O95219|SNX4_HUMAN	SNX4	SNX4_HUMAN Sorting nexin-4	#N/A	#N/A	#N/A	#N/A	#N/A	#N/A	SNX4	#N/A	#N/A	#N/A	#N/A	#N/A	#N/A	#N/A				10	0.406983	0.107804	0.938855	0.196873	0.804609	-0.0463493	0.250814	-0.0809277
-0.123165	0.0442524	0.0713232	0.0732937	0.109048	0.0411418	0.0890677	-0.03702	-0.0414308	sp|Q9Y5X3|SNX5_HUMAN	SNX5	SNX5_HUMAN Sorting nexin-5	#N/A	#N/A	#N/A	#N/A	#N/A	#N/A	SNX5	#N/A	#N/A	#N/A	#N/A	#N/A	#N/A	#N/A				10	0.588638	0.0770243	0.477576	0.136591	0.978032	0.00606861	0.0271952	0.0105658
-0.0901275	0.058404	0.0275038	0.164025	0.143748	0.117368	0.0266594	-0.0951801	-0.134509	sp|Q9UNH7|SNX6_HUMAN	SNX6	SNX6_HUMAN Sorting nexin-6	#N/A	#N/A	#N/A	#N/A	#N/A	#N/A	SNX6	#N/A	#N/A	#N/A	#N/A	#N/A	#N/A	#N/A				11	0.279168	0.14312	1.11538	0.261539	0.702626	-0.0662699	0.426414	-0.117014
-0.0309414	-0.00424673	0.0344381	-0.0545389	-0.0195373	-0.042108	-0.0813402	-0.284454	-0.106776	sp|Q9Y5X2|SNX8_HUMAN	SNX8	SNX8_HUMAN Sorting nexin-8	#N/A	#N/A	#N/A	#N/A	#N/A	#N/A	SNX8	#N/A	#N/A	#N/A	#N/A	#N/A	#N/A	#N/A				7	0.778191	-0.0384781	0.769079	-0.0737739	0.337881	-0.157273	0.909016	-0.27755
0.178162	0.0115547	-0.216724	0.387376	0.495513	0.450306	-0.200411	-0.297769	0.022348	sp|Q8TCT8|SPP2A_HUMAN	SPPL2A	SPP2A_HUMAN Signal peptide peptidase-like 2A	#N/A	#N/A	#N/A	#N/A	#N/A	#N/A	SPPL2A	#N/A	#N/A	#N/A	#N/A	#N/A	#N/A	#N/A	+		GRN KO_CONTROL	1	0.0185969	0.453401	1.30371	0.732859	0.41128	-0.149608	0.428537	-0.23067
0.105391	0.00621323	-0.120454	0.359732	0.421942	0.388596	0.663546	0.972091	0.782947	sp|Q658P3-2|STEA3_HUMAN	STEAP3	STEA3_HUMAN Isoform 2 of Metalloreductase STEAP3	#N/A	#N/A	#N/A	#N/A	#N/A	#N/A	STEAP3	#N/A	#N/A	#N/A	#N/A	#N/A	#N/A	#N/A		+	GRN KO+GRN_CONTROL	7	0.0212807	0.39304	1.69032	0.692236	0.00227411	0.809145	2.57532	1.32411
0.116359	-0.0312773	-0.0931855	0.512455	0.481995	0.537796	0.42175	0.390421	0.538025	sp|O15400|STX7_HUMAN	STX7	STX7_HUMAN Syntaxin-7	#N/A	#N/A	#N/A	#N/A	#N/A	#N/A	STX7	#N/A	#N/A	#N/A	#N/A	#N/A	#N/A	#N/A	+	+	GRN KO_CONTROL;GRN KO+GRN_CONTROL	5	0.00941047	0.51345	1.98014	0.910027	0.0119499	0.452767	2.25904	0.785131
-0.0567375	-0.00426347	0.0586836	0.0630553	-0.0304191	-0.0325922	0.26906	0.148982	0.250116	sp|Q92609-2|TBCD5_HUMAN	TBC1D5	TBCD5_HUMAN Isoform 2 of TBC1 domain family member 5	#N/A	#N/A	#N/A	#N/A	#N/A	#N/A	TBC1D5	#N/A	#N/A	#N/A	#N/A	#N/A	#N/A	#N/A				16	0.997365	0.000787126	0.00562003	0.00144188	0.130658	0.223492	1.94294	0.406331
-0.0203391	0.0548439	-0.0361526	-0.0984854	-0.0491522	-0.0920346	-0.00456053	-0.0399675	-0.135074	sp|Q08AM6|VAC14_HUMAN	VAC14	VAC14_HUMAN Protein VAC14 homolog	#N/A	#N/A	#N/A	#N/A	#N/A	#N/A	VAC14	#N/A	#N/A	#N/A	#N/A	#N/A	#N/A	#N/A				8	0.538634	-0.0793415	1.06265	-0.149122	0.729645	-0.0593182	0.536709	-0.10824
-0.209311	0.133593	0.053845	-0.00873949	0.0264735	-0.106534	0.0753422	-0.153158	-0.0878836	sp|Q9H9C1|SPE39_HUMAN	VIPAS39	SPE39_HUMAN Spermatogenesis-defective protein 39 homolog	#N/A	#N/A	#N/A	#N/A	#N/A	#N/A	VIPAS39	#N/A	#N/A	#N/A	#N/A	#N/A	#N/A	#N/A				7	0.893484	-0.022309	0.0677939	-0.0365135	0.816575	-0.0479418	0.1418	-0.0768425
-0.128009	0.0388812	0.0807805	-0.0604303	-0.0993667	-0.113818	-0.0385203	-0.169141	-0.195759	sp|Q9H270|VPS11_HUMAN	VPS11	VPS11_HUMAN Vacuolar protein sorting-associated protein 11 homolog	#N/A	#N/A	#N/A	#N/A	#N/A	#N/A	VPS11	#N/A	#N/A	#N/A	#N/A	#N/A	#N/A	#N/A				14	0.531205	-0.0884225	0.525598	-0.156297	0.421746	-0.131691	0.742801	-0.226986
-0.0519428	-0.00165559	0.0517347	-0.11678	-0.138798	-0.207987	-0.147563	-0.192759	-0.152648	sp|Q9H269|VPS16_HUMAN	VPS16	VPS16_HUMAN Vacuolar protein sorting-associated protein 16 homolog	#N/A	#N/A	#N/A	#N/A	#N/A	#N/A	VPS16	#N/A	#N/A	#N/A	#N/A	#N/A	#N/A	#N/A				10	0.22094	-0.1539	1.70847	-0.284667	0.274951	-0.163702	1.75114	-0.307034
-0.0621672	0.0260904	0.0341127	-0.165594	-0.203983	-0.175825	-0.174975	-0.291819	-0.187661	sp|Q9P253|VPS18_HUMAN	VPS18	VPS18_HUMAN Vacuolar protein sorting-associated protein 18 homolog	#N/A	#N/A	#N/A	#N/A	#N/A	#N/A	VPS18	#N/A	#N/A	#N/A	#N/A	#N/A	#N/A	#N/A				13	0.16372	-0.181146	1.74571	-0.339919	0.140356	-0.217497	1.93835	-0.396761
-0.196642	0.0328974	0.143206	0.000659059	0.114281	-0.111221	0.0459518	-0.15309	-0.223407	sp|O75436|VP26A_HUMAN	VPS26A	VP26A_HUMAN Vacuolar protein sorting-associated protein 26A	#N/A	#N/A	#N/A	#N/A	#N/A	#N/A	VPS26A	#N/A	#N/A	#N/A	#N/A	#N/A	#N/A	#N/A				11	0.964107	0.00808603	0.0223851	0.0130545	0.576086	-0.103336	0.329338	-0.164402
-0.00402252	-0.030602	0.0338953	-0.19144	-0.127026	-0.0730031	-0.212282	-0.366861	-0.205878	sp|Q4G0F5|VP26B_HUMAN	VPS26B	VP26B_HUMAN Vacuolar protein sorting-associated protein 26B	#N/A	#N/A	#N/A	#N/A	#N/A	#N/A	VPS26B	#N/A	#N/A	#N/A	#N/A	#N/A	#N/A	#N/A				3	0.304206	-0.130247	1.37274	-0.241638	0.0943472	-0.261431	1.5628	-0.470322
-0.0518546	-0.00955598	0.0592256	0.0208776	0.0172055	-0.0890969	-0.0384988	-0.213705	-0.212984	sp|Q9UBQ0-2|VPS29_HUMAN	VPS29	VPS29_HUMAN Isoform 2 of Vacuolar protein sorting-associated protein 29	#N/A	#N/A	#N/A	#N/A	#N/A	#N/A	VPS29	#N/A	#N/A	#N/A	#N/A	#N/A	#N/A	#N/A				16	0.910768	-0.0162763	0.122616	-0.0296765	0.333761	-0.154334	0.999986	-0.272355
-0.0216625	0.0285528	-0.00735524	-0.15535	-0.116727	-0.159855	-0.0809372	-0.175727	-0.142964	sp|Q96AX1|VP33A_HUMAN	VPS33A	VP33A_HUMAN Vacuolar protein sorting-associated protein 33A	#N/A	#N/A	#N/A	#N/A	#N/A	#N/A	VPS33A	#N/A	#N/A	#N/A	#N/A	#N/A	#N/A	#N/A				11	0.234721	-0.143822	2.66967	-0.276444	0.3781	-0.133055	1.6319	-0.250312
-0.172475	0.0389377	0.118126	-0.0106142	-0.0305611	-0.0775787	0.131395	0.0278574	0.0141552	sp|Q9H267|VP33B_HUMAN	VPS33B	VP33B_HUMAN Vacuolar protein sorting-associated protein 33B	#N/A	#N/A	#N/A	#N/A	#N/A	#N/A	VPS33B	#N/A	#N/A	#N/A	#N/A	#N/A	#N/A	#N/A				12	0.831816	-0.0344473	0.135011	-0.0584866	0.741369	0.06294	0.254156	0.105906
-0.105434	0.0392444	0.0605996	0.00439125	-0.0214858	-0.0936436	-0.0345577	-0.0311733	-0.204023	sp|Q96QK1|VPS35_HUMAN	VPS35	VPS35_HUMAN Vacuolar protein sorting-associated protein 35	#N/A	#N/A	#N/A	#N/A	#N/A	#N/A	VPS35	#N/A	#N/A	#N/A	#N/A	#N/A	#N/A	#N/A				31	0.813064	-0.0350494	0.223763	-0.0626068	0.606296	-0.0880546	0.496584	-0.152528
-0.0494763	0.0145826	0.033587	-0.138859	-0.143084	-0.179242	-0.273158	-0.409267	-0.35908	sp|Q96JC1|VPS39_HUMAN	VPS39	VPS39_HUMAN Vam6/Vps39-like protein	#N/A	#N/A	#N/A	#N/A	#N/A	#N/A	VPS39	#N/A	#N/A	#N/A	#N/A	#N/A	#N/A	#N/A				14	0.222089	-0.153293	1.90303	-0.290214	0.0291097	-0.346733	2.46879	-0.633861
-0.0538368	0.0225778	0.0297799	-0.208722	-0.196383	-0.258401	-0.417171	-0.585586	-0.474779	sp|P49754|VPS41_HUMAN	VPS41	VPS41_HUMAN Vacuolar protein sorting-associated protein 41 homolog	#N/A	#N/A	VPS41	#N/A	#N/A	#N/A	VPS41	#N/A	#N/A	#N/A	#N/A	#N/A	#N/A	#N/A		+	GRN KO+GRN_CONTROL	13	0.0907601	-0.220676	2.43641	-0.414192	0.00777636	-0.492019	2.54778	-0.884614
-0.100773	0.042664	0.0530456	0.0695794	0.0426742	-0.0124595	0.204441	0.0240795	0.139983	sp|Q8N3P4|VPS8_HUMAN	VPS8	VPS8_HUMAN Vacuolar protein sorting-associated protein 8 homolog	#N/A	#N/A	#N/A	#N/A	#N/A	#N/A	VPS8	#N/A	#N/A	#N/A	#N/A	#N/A	#N/A	#N/A				10	0.812761	0.0349525	0.241831	0.0629553	0.441107	0.124522	0.793122	0.217528
0.070482	-0.0136141	-0.0599088	-0.17818	-0.0518206	-0.0699932	0.0646949	-0.0627245	0.1314	sp|Q9UEU0|VTI1B_HUMAN	VTI1B	VTI1B_HUMAN Vesicle transport through interaction with t-SNAREs homolog 1B	#N/A	#N/A	#N/A	#N/A	#N/A	#N/A	VTI1B	#N/A	#N/A	#N/A	#N/A	#N/A	#N/A	#N/A				5	0.441244	-0.0989843	0.836502	-0.178388	0.807999	0.0454704	0.260983	0.079976
-0.0135229	0.00795698	0.00547053	-0.0866575	-0.0900956	-0.144318	-0.107419	-0.243303	-0.15902	sp|Q6VEQ5|WASH2_HUMAN	WASH2P	WASH2_HUMAN WAS protein family homolog 2	#N/A	#N/A	#N/A	#N/A	#N/A	#N/A	WASH2P	#N/A	#N/A	#N/A	#N/A	#N/A	#N/A	#N/A				9	0.391097	-0.106992	1.71286	-0.205806	0.279633	-0.169882	1.33062	-0.314492
-0.0178636	0.0106649	0.00703189	-0.0525462	-0.106307	-0.0867797	-0.111681	-0.264384	-0.184636	sp|A8MWX3|WASH4_HUMAN	WASH4P	WASH4_HUMAN Putative WAS protein family homolog 4	#N/A	#N/A	#N/A	#N/A	#N/A	#N/A	WASH4P	#N/A	#N/A	#N/A	#N/A	#N/A	#N/A	#N/A				2	0.509227	-0.081822	1.74844	-0.15793	0.23393	-0.186845	1.33239	-0.342836
0.0567215	-0.0204539	-0.0380388	0.187518	0.197084	0.247072	0.259942	0.228332	0.293675	sp|Q8IWB7|WDFY1_HUMAN	WDFY1	WDFY1_HUMAN WD repeat and FYVE domain-containing protein 1	#N/A	#N/A	#N/A	#N/A	#N/A	#N/A	WDFY1	#N/A	#N/A	#N/A	#N/A	#N/A	#N/A	#N/A				7	0.105729	0.211148	2.21496	0.395065	0.0744872	0.26124	2.52191	0.488589
-0.0631761	0.0168246	0.0442055	-0.0622558	-0.0865127	-0.179674	0.0678876	-0.113272	-0.0134422	sp|Q562E7|WDR81_HUMAN	WDR81	WDR81_HUMAN WD repeat-containing protein 81	#N/A	#N/A	#N/A	#N/A	#N/A	#N/A	WDR81	#N/A	#N/A	#N/A	#N/A	#N/A	#N/A	#N/A				9	0.391316	-0.108766	1.05784	-0.198422	0.921174	-0.0188935	0.109611	-0.0336482
0.00185965	-0.0243907	0.0221538	-0.332897	-0.266191	-0.297237	-0.177969	-0.346581	-0.193523	sp|A4D1P6|WDR91_HUMAN	WDR91	WDR91_HUMAN WD repeat-containing protein 91	#N/A	#N/A	#N/A	#N/A	#N/A	#N/A	WDR91	#N/A	#N/A	#N/A	#N/A	#N/A	#N/A	#N/A				8	0.0343096	-0.298649	3.3779	-0.57047	0.128943	-0.239232	1.39603	-0.430691
-0.022101	-0.0166135	0.0379474	0.0904698	0.0874905	0.0513118	0.123485	-0.00212288	0.0302669	sp|Q7Z3T8|ZFY16_HUMAN	ZFYVE16	ZFY16_HUMAN Zinc finger FYVE domain-containing protein 16	#N/A	#N/A	#N/A	#N/A	#N/A	#N/A	ZFYVE16	#N/A	#N/A	#N/A	#N/A	#N/A	#N/A	#N/A				13	0.543168	0.0766798	1.44545	0.146635	0.772579	0.0507987	0.500023	0.0936817
-0.00600867	0.0493819	-0.0449332	0.0606031	0.150319	0.0463577	0.0247837	-0.0424113	0.0301823	sp|Q9BQ24-2|ZFY21_HUMAN	ZFYVE21	ZFY21_HUMAN Isoform 2 of Zinc finger FYVE domain-containing protein 21	#N/A	#N/A	#N/A	#N/A	#N/A	#N/A	ZFYVE21	#N/A	#N/A	#N/A	#N/A	#N/A	#N/A	#N/A				6	0.498829	0.08628	0.941708	0.159036	0.981649	0.00470487	0.0445989	0.0087782
0.0835014	-0.0753858	-0.0125697	-0.100457	0.0753833	0.00244713	-0.096843	-0.0448321	0.00659403	sp|O95405|ZFYV9_HUMAN	ZFYVE9	ZFYV9_HUMAN Zinc finger FYVE domain-containing protein 9	#N/A	#N/A	#N/A	#N/A	#N/A	#N/A	ZFYVE9	#N/A	#N/A	#N/A	#N/A	#N/A	#N/A	#N/A				2	0.97006	-0.00605736	0.029592	-0.010649	0.812278	-0.0435423	0.3189	-0.0784532
-0.0922048	-0.00716726	0.0933811	0.279684	0.205332	0.255185	0.502071	0.599265	0.409342	sp|Q2M2I8|AAK1_HUMAN	AAK1	AAK1_HUMAN AP2-associated protein kinase 1	#N/A	#N/A	#N/A	#N/A	#N/A	AAK1	#N/A	#N/A	#N/A	#N/A	#N/A	#N/A	#N/A	#N/A		+	GRN KO+GRN_CONTROL	3	0.0807757	0.24873	1.52618	0.445813	0.00754209	0.505556	2.56081	0.876632
0.0582078	-0.0288146	-0.0312043	0.622349	0.643079	0.568974	-0.11414	-0.165552	0.0294185	sp|P08183|MDR1_HUMAN	ABCB1	MDR1_HUMAN Multidrug resistance protein 1	#N/A	#N/A	#N/A	#N/A	#N/A	ABCB1	#N/A	#N/A	#N/A	#N/A	#N/A	#N/A	#N/A	#N/A	+		GRN KO_CONTROL	19	0.0038392	0.612071	3.89535	1.14027	0.631185	-0.0828206	0.529281	-0.146498
0.101744	-0.0563297	-0.0510668	0.0624782	0.0541818	0.0676618	-0.171061	-0.137311	-0.0217424	sp|P33527|MRP1_HUMAN	ABCC1	MRP1_HUMAN Multidrug resistance-associated protein 1	#N/A	#N/A	#N/A	#N/A	#N/A	ABCC1	#N/A	#N/A	#N/A	#N/A	#N/A	#N/A	#N/A	#N/A				34	0.661663	0.0633247	0.460707	0.114722	0.50662	-0.108154	0.716115	-0.19015
0.0780744	0.0340987	-0.11955	-0.37951	-0.149709	-0.253603	-0.290461	-0.353157	-0.270209	sp|O43306|ADCY6_HUMAN	ADCY6	ADCY6_HUMAN Adenylate cyclase type 6	#N/A	#N/A	#N/A	#N/A	#N/A	ADCY6	#N/A	#N/A	#N/A	#N/A	#N/A	#N/A	#N/A	#N/A				5	0.0758942	-0.258481	1.34525	-0.438506	0.060051	-0.30215	1.61993	-0.534873
0.136767	-0.0736241	-0.0735252	0.163621	0.143163	0.175687	-0.481162	-0.564981	-0.295438	sp|O60503|ADCY9_HUMAN	ADCY9	ADCY9_HUMAN Adenylate cyclase type 9	#N/A	#N/A	#N/A	#N/A	#N/A	ADCY9	#N/A	#N/A	#N/A	#N/A	#N/A	#N/A	#N/A	#N/A		+	GRN KO+GRN_CONTROL	7	0.241909	0.164285	0.849319	0.287838	0.0151774	-0.443733	1.84262	-0.732102
-0.211529	0.112728	0.0773898	1.78393	1.78443	1.59526	0.638015	0.198916	0.694646	sp|Q86TB3|ALPK2_HUMAN	ALPK2	ALPK2_HUMAN Alpha-protein kinase 2	#N/A	#N/A	#N/A	#N/A	#N/A	ALPK2	#N/A	#N/A	#N/A	#N/A	#N/A	#N/A	#N/A	#N/A	+	+	GRN KO_CONTROL;GRN KO+GRN_CONTROL	2	0	1.72835	3.37375	2.78553	0.0142172	0.517663	1.22361	0.753156
-0.0252689	-0.123884	0.137043	2.52648	2.55721	2.43473	1.74403	1.68064	1.98159	sp|P05187|PPB1_HUMAN	ALPP	PPB1_HUMAN Alkaline phosphatase, placental type	#N/A	#N/A	#N/A	#N/A	#N/A	ALPP	#N/A	#N/A	#N/A	#N/A	#N/A	#N/A	#N/A	#N/A	+	+	GRN KO_CONTROL;GRN KO+GRN_CONTROL	13	0	2.51018	3.95445	4.2946	0	1.80612	3.86399	2.9175
0.0713966	-0.0214312	-0.0528772	0.00390662	0.000181086	-0.0144639	-0.27964	-0.286174	-0.152021	sp|Q9NW15|ANO10_HUMAN	ANO10	ANO10_HUMAN Anoctamin-10	#N/A	#N/A	#N/A	#N/A	#N/A	ANO10	#N/A	#N/A	#N/A	#N/A	#N/A	#N/A	#N/A	#N/A				5	0.98949	-0.00248813	0.0208244	-0.00462716	0.1117	-0.238308	1.82397	-0.427508
0.0738361	-0.0261442	-0.0507309	0.291674	0.333402	0.343215	0.34914	0.335876	0.487537	sp|Q4KMQ2-2|ANO6_HUMAN	ANO6	ANO6_HUMAN Isoform 2 of Anoctamin-6	#N/A	#N/A	#N/A	#N/A	#N/A	ANO6	#N/A	#N/A	#N/A	#N/A	#N/A	#N/A	#N/A	#N/A		+	GRN KO+GRN_CONTROL	12	0.032216	0.323777	2.18976	0.598214	0.0199025	0.391864	2.42316	0.697682
-0.100052	0.0939211	-0.000384604	-0.470384	-0.301577	-0.350057	-0.219876	-0.459627	-0.00645241	sp|Q9HCE9|ANO8_HUMAN	ANO8	ANO8_HUMAN Anoctamin-8	#N/A	#N/A	#N/A	#N/A	#N/A	ANO8	#N/A	#N/A	#N/A	#N/A	#N/A	#N/A	#N/A	#N/A				1	0.0214699	-0.371834	2.0952	-0.646449	0.208652	-0.22648	0.658644	-0.352569
0.0596702	-0.00238315	-0.0597612	1.23859	1.27795	1.21985	2.69902	2.63157	2.78925	sp|P15144|AMPN_HUMAN	ANPEP	AMPN_HUMAN Aminopeptidase N	#N/A	#N/A	#N/A	#N/A	#N/A	ANPEP	#N/A	#N/A	#N/A	#N/A	#N/A	#N/A	#N/A	#N/A	+	+	GRN KO_CONTROL;GRN KO+GRN_CONTROL	18	0	1.24629	4.10953	2.31436	0	2.70744	5.5839	4.85872
0.108417	-0.0351205	-0.0800797	0.0498768	0.0489827	0.0176493	-0.223235	-0.436107	-0.141799	sp|Q9H6X2|ANTR1_HUMAN	ANTXR1	ANTR1_HUMAN Anthrax toxin receptor 1	#N/A	#N/A	#N/A	#N/A	#N/A	ANTXR1	#N/A	#N/A	#N/A	#N/A	#N/A	#N/A	#N/A	#N/A				11	0.787481	0.0410975	0.262231	0.0736751	0.106807	-0.264786	1.12603	-0.437994
0.101654	-0.170302	0.0542799	-0.211617	0.213906	-0.0857596	-0.338412	0.160921	-0.445257	sp|Q8N4T4|ARG39_HUMAN	ARHGEF39	ARG39_HUMAN Rho guanine nucleotide exchange factor 39	#N/A	#N/A	#N/A	#N/A	#N/A	ARHGEF39	#N/A	#N/A	#N/A	#N/A	#N/A	#N/A	#N/A	#N/A				1	0.894318	-0.0230339	0.0517898	-0.0353531	0.309588	-0.202793	0.397558	-0.287739
0.0246422	-0.00491071	-0.0200908	0.00367557	0.0723353	0.058227	0.0596181	0.0462206	0.146224	sp|Q3SXY8|AR13B_HUMAN	ARL13B	AR13B_HUMAN ADP-ribosylation factor-like protein 13B	#N/A	#N/A	#N/A	#N/A	#N/A	ARL13B	#N/A	#N/A	#N/A	#N/A	#N/A	#N/A	#N/A	#N/A				6	0.738367	0.0448657	0.803907	0.0855051	0.605143	0.0841406	1.0015	0.157572
-0.00512377	-0.0452637	0.0488396	-0.14345	-0.141221	-0.211815	-0.387154	-0.533793	-0.399449	sp|Q8N5I2|ARRD1_HUMAN	ARRDC1	ARRD1_HUMAN Arrestin domain-containing protein 1	#N/A	#N/A	#N/A	#N/A	#N/A	ARRDC1	#N/A	#N/A	#N/A	#N/A	#N/A	#N/A	#N/A	#N/A		+	GRN KO+GRN_CONTROL	4	0.1884	-0.164979	1.97595	-0.307925	0.0123717	-0.439616	2.51435	-0.793095
0.152152	-0.0191421	-0.148872	-0.191024	-0.160066	-0.11006	-0.388739	-0.240196	-0.234658	sp|P05023|AT1A1_HUMAN	ATP1A1	AT1A1_HUMAN Sodium/potassium-transporting ATPase subunit alpha-1	#N/A	#N/A	#N/A	#N/A	#N/A	ATP1A1	#N/A	#N/A	#N/A	#N/A	#N/A	#N/A	#N/A	#N/A				34	0.299118	-0.148429	0.645847	-0.251443	0.0868129	-0.282577	1.20343	-0.470392
0.127336	-0.0516957	-0.0847875	-0.212333	-0.192326	-0.166219	-0.350331	-0.312258	-0.245307	sp|P13637-3|AT1A3_HUMAN	ATP1A3	AT1A3_HUMAN Isoform 3 of Sodium/potassium-transporting ATPase subunit alpha-3	#N/A	#N/A	#N/A	#N/A	#N/A	ATP1A3	#N/A	#N/A	#N/A	#N/A	#N/A	#N/A	#N/A	#N/A				21	0.183169	-0.187244	1.00299	-0.330103	0.0636434	-0.299583	1.53813	-0.523116
0.0793785	0.00761931	-0.0921217	-0.153791	-0.0508479	-0.0843279	-0.334397	-0.341545	-0.220818	sp|P05026|AT1B1_HUMAN	ATP1B1	AT1B1_HUMAN Sodium/potassium-transporting ATPase subunit beta-1	#N/A	#N/A	#N/A	#N/A	#N/A	ATP1B1	#N/A	#N/A	#N/A	#N/A	#N/A	#N/A	#N/A	#N/A				14	0.475276	-0.0946144	0.711591	-0.169487	0.0559493	-0.297212	1.97389	-0.527663
0.107671	-0.0240718	-0.0907118	-0.273268	-0.163181	-0.228714	-0.369565	-0.440138	-0.227588	sp|P54709|AT1B3_HUMAN	ATP1B3	AT1B3_HUMAN Sodium/potassium-transporting ATPase subunit beta-3	#N/A	#N/A	#N/A	#N/A	#N/A	ATP1B3	#N/A	#N/A	#N/A	#N/A	#N/A	#N/A	#N/A	#N/A				10	0.113192	-0.21935	1.36107	-0.387216	0.0375425	-0.343393	1.79471	-0.586533
0.118489	-0.0416597	-0.0848746	0.011079	0.0895468	0.0490361	-0.0914273	-0.201175	0.0595451	sp|P20020|AT2B1_HUMAN	ATP2B1	AT2B1_HUMAN Plasma membrane calcium-transporting ATPase 1	#N/A	#N/A	#N/A	#N/A	#N/A	ATP2B1	#N/A	#N/A	#N/A	#N/A	#N/A	#N/A	#N/A	#N/A				32	0.722242	0.0525692	0.307173	0.092899	0.678669	-0.0750039	0.312572	-0.125495
0.103948	-0.0210045	-0.0896609	0.387598	0.448504	0.42484	-0.186839	-0.20981	-0.0178332	sp|P23634|AT2B4_HUMAN	ATP2B4	AT2B4_HUMAN Plasma membrane calcium-transporting ATPase 4	#N/A	#N/A	#N/A	#N/A	#N/A	ATP2B4	#N/A	#N/A	#N/A	#N/A	#N/A	#N/A	#N/A	#N/A	+		GRN KO_CONTROL	12	0.0158945	0.422553	1.93349	0.755396	0.40538	-0.135921	0.752479	-0.233174
0.0955915	-0.0836934	-0.0176247	0.276081	0.180759	0.244392	0.143118	0.272755	0.257037	sp|P30530|UFO_HUMAN	AXL	UFO_HUMAN Tyrosine-protein kinase receptor UFO	#N/A	#N/A	#N/A	#N/A	#N/A	AXL	#N/A	#N/A	#N/A	#N/A	#N/A	#N/A	#N/A	#N/A				15	0.089904	0.235653	1.55954	0.421276	0.138775	0.226212	1.52807	0.399388
0.0107751	0.117069	-0.139278	-0.405626	-0.480725	-0.344717	-0.900377	-1.13074	-0.669082	sp|P80723|BASP1_HUMAN	BASP1	BASP1_HUMAN Brain acid soluble protein 1	#N/A	#N/A	#N/A	#N/A	#N/A	BASP1	#N/A	#N/A	#N/A	#N/A	#N/A	#N/A	#N/A	#N/A	+	+	GRN KO_CONTROL;GRN KO+GRN_CONTROL	26	0.0187075	-0.406545	1.78492	-0.695993	0.00232124	-0.896256	2.06066	-1.37334
0.0925542	-0.0224825	-0.075206	-0.0133603	-0.391431	-0.304562	-0.233216	-0.322646	-0.159424	sp|P36894|BMR1A_HUMAN	BMPR1A	BMR1A_HUMAN Bone morphogenetic protein receptor type-1A	#N/A	#N/A	#N/A	#N/A	#N/A	BMPR1A	#N/A	#N/A	#N/A	#N/A	#N/A	#N/A	#N/A	#N/A				2	0.127315	-0.23474	0.781769	-0.375826	0.12011	-0.236717	1.58655	-0.416454
0.0767231	-0.0729503	-0.00768363	0.0216698	0.0187359	-0.0540186	-0.0882235	-0.172811	0.12275	sp|Q13873|BMPR2_HUMAN	BMPR2	BMPR2_HUMAN Bone morphogenetic protein receptor type-2	#N/A	#N/A	#N/A	#N/A	#N/A	BMPR2	#N/A	#N/A	#N/A	#N/A	#N/A	#N/A	#N/A	#N/A				5	0.985276	-0.00323404	0.0212789	-0.00588116	0.823533	-0.0447911	0.167841	-0.0749038
0.178013	0.0107473	-0.215583	-0.0385582	-0.140938	0.0129314	-0.160847	0.385748	0.0327381	sp|P35613|BASI_HUMAN	BSG	BASI_HUMAN Basigin	#N/A	#N/A	#N/A	#N/A	#N/A	BSG	#N/A	#N/A	#N/A	#N/A	#N/A	#N/A	#N/A	#N/A				16	0.778229	-0.0465807	0.13496	-0.0748062	0.653136	0.0948206	0.182334	0.13614
0.114194	-0.0337959	-0.0880655	-0.11779	-0.166381	-0.333182	-0.0501886	-0.209382	-0.11575	sp|P78410|BT3A2_HUMAN	BTN3A2	BT3A2_HUMAN Butyrophilin subfamily 3 member A2	#N/A	#N/A	#N/A	#N/A	#N/A	BTN3A2	#N/A	#N/A	#N/A	#N/A	#N/A	#N/A	#N/A	#N/A				5	0.146611	-0.203228	1.0723	-0.345084	0.452336	-0.122551	0.727383	-0.212736
-0.011986	0.00153052	0.0103676	-0.248654	-0.533784	-0.501924	0.454148	0.455819	0.384289	sp|O43570|CAH12_HUMAN	CA12	CAH12_HUMAN Carbonic anhydrase 12	#N/A	#N/A	#N/A	#N/A	#N/A	CA12	#N/A	#N/A	#N/A	#N/A	#N/A	#N/A	#N/A	#N/A	+	+	GRN KO_CONTROL;GRN KO+GRN_CONTROL	1	0.0199361	-0.428091	1.38705	-0.725041	0.0126874	0.431448	2.78129	0.822668
0.135711	-0.080381	-0.065584	-0.259729	-0.292942	-0.25029	-1.30351	-1.34933	-1.17147	sp|Q9BY67-3|CADM1_HUMAN	CADM1	CADM1_HUMAN Isoform 3 of Cell adhesion molecule 1	#N/A	#N/A	#N/A	#N/A	#N/A	CADM1	#N/A	#N/A	#N/A	#N/A	#N/A	#N/A	#N/A	#N/A		+	GRN KO+GRN_CONTROL	3	0.0774523	-0.264236	1.23181	-0.462852	0	-1.27135	3.69863	-2.16308
-0.0849001	0.0260359	0.0551119	0.478704	0.346634	0.360111	0.30626	0.409059	0.0892145	sp|Q01518-2|CAP1_HUMAN	CAP1	CAP1_HUMAN Isoform 2 of Adenylyl cyclase-associated protein 1	#N/A	#N/A	#N/A	#N/A	#N/A	CAP1	#N/A	#N/A	#N/A	#N/A	#N/A	#N/A	#N/A	#N/A	+		GRN KO_CONTROL	25	0.0158349	0.3964	2.56939	0.708066	0.106859	0.269429	1.0633	0.446461
-0.103012	0.0381006	0.0595653	0.443654	0.386106	0.320889	0.31798	0.134126	0.103956	sp|P40123|CAP2_HUMAN	CAP2	CAP2_HUMAN Adenylyl cyclase-associated protein 2	#N/A	#N/A	#N/A	#N/A	#N/A	CAP2	#N/A	#N/A	#N/A	#N/A	#N/A	#N/A	#N/A	#N/A	+		GRN KO_CONTROL	14	0.0186233	0.385332	2.30343	0.685508	0.242686	0.187136	1.02304	0.320381
0.106671	-0.021749	-0.0920001	-0.153984	-0.0337745	-0.025385	-0.0614349	-0.0821531	0.06632	sp|Q6YHK3|CD109_HUMAN	CD109	CD109_HUMAN CD109 antigen	#N/A	#N/A	#N/A	#N/A	#N/A	CD109	#N/A	#N/A	#N/A	#N/A	#N/A	#N/A	#N/A	#N/A				35	0.626761	-0.0686885	0.402021	-0.120195	0.903115	-0.0233968	0.113692	-0.0407311
0.148751	-0.0503748	-0.111375	-0.0730303	-0.0208492	-0.00891772	0.12585	0.186043	0.279377	sp|P16070|CD44_HUMAN	CD44	CD44_HUMAN CD44 antigen	#N/A	#N/A	#N/A	#N/A	#N/A	CD44	#N/A	#N/A	#N/A	#N/A	#N/A	#N/A	#N/A	#N/A				19	0.851379	-0.0299328	0.128683	-0.051522	0.218472	0.201423	0.969568	0.341191
0.11821	-0.0219566	-0.105137	-0.0300641	0.074753	0.0949694	-0.0205554	-0.0817128	0.13595	sp|Q08722|CD47_HUMAN	CD47	CD47_HUMAN Leukocyte surface antigen CD47	#N/A	#N/A	#N/A	#N/A	#N/A	CD47	#N/A	#N/A	#N/A	#N/A	#N/A	#N/A	#N/A	#N/A				7	0.737694	0.049514	0.254217	0.0859885	0.94541	0.0141884	0.0531576	0.0239704
0.234889	-0.153383	-0.113967	-0.0971103	-0.290896	-0.152261	-0.164587	-0.511246	-0.343707	sp|P19256|LFA3_HUMAN	CD58	LFA3_HUMAN Lymphocyte function-associated antigen 3	#N/A	#N/A	#N/A	#N/A	#N/A	CD58	#N/A	#N/A	#N/A	#N/A	#N/A	#N/A	#N/A	#N/A				2	0.262251	-0.169269	0.513116	-0.26607	0.0673613	-0.329027	0.958332	-0.499378
0.110108	-0.0176239	-0.10031	0.0523427	-0.0420525	-0.0549956	-0.0258252	0.576311	0.139585	sp|P60033|CD81_HUMAN	CD81	CD81_HUMAN CD81 antigen	#N/A	#N/A	#N/A	#N/A	#N/A	CD81	#N/A	#N/A	#N/A	#N/A	#N/A	#N/A	#N/A	#N/A				4	0.935662	-0.0122932	0.0598512	-0.0215696	0.235387	0.232632	0.488651	0.337271
0.07378	0.0129334	-0.0915339	-0.743096	-0.67393	-0.762473	-1.63962	-1.70519	-1.66518	sp|P27701|CD82_HUMAN	CD82	CD82_HUMAN CD82 antigen	#N/A	#N/A	#N/A	#N/A	#N/A	CD82	#N/A	#N/A	#N/A	#N/A	#N/A	#N/A	#N/A	#N/A	+	+	GRN KO_CONTROL;GRN KO+GRN_CONTROL	2	0.0041519	-0.724893	3.11425	-1.30553	0	-1.66839	3.73798	-3.02296
0.155336	-0.138859	-0.0319727	-0.169113	-0.095565	-0.173467	-0.496765	-0.655247	-0.331071	sp|Q8TCZ2-5|C99L2_HUMAN	CD99L2	C99L2_HUMAN Isoform 5 of CD99 antigen-like protein 2	#N/A	#N/A	#N/A	#N/A	#N/A	CD99L2	#N/A	#N/A	#N/A	#N/A	#N/A	#N/A	#N/A	#N/A		+	GRN KO+GRN_CONTROL	3	0.320394	-0.140883	0.622719	-0.238941	0.0120101	-0.489196	1.73144	-0.780108
0.0984593	-0.0555926	-0.0481566	0.349057	0.388244	0.367056	-0.0854843	-0.145146	0.113302	sp|P55290-4|CAD13_HUMAN	CDH13	CAD13_HUMAN Isoform 4 of Cadherin-13	#N/A	#N/A	#N/A	#N/A	#N/A	CDH13	#N/A	#N/A	#N/A	#N/A	#N/A	#N/A	#N/A	#N/A				21	0.0241219	0.369882	1.84287	0.670782	0.851125	-0.0373461	0.147878	-0.0629951
0.0911716	-0.0389197	-0.0568189	0.230015	0.194284	0.187084	-0.0103005	-0.110108	0.109213	sp|P19022|CADH2_HUMAN	CDH2	CADH2_HUMAN Cadherin-2	#N/A	#N/A	#N/A	#N/A	#N/A	CDH2	#N/A	#N/A	#N/A	#N/A	#N/A	#N/A	#N/A	#N/A				22	0.133934	0.205317	1.40459	0.374333	0.99185	-0.00220944	0.00919012	-0.00381792
0.191418	-0.160877	-0.0534437	-0.0402342	0.106419	-0.121525	-0.414443	-0.626513	-0.184341	sp|P55285|CADH6_HUMAN	CDH6	CADH6_HUMAN Cadherin-6	#N/A	#N/A	#N/A	#N/A	#N/A	CDH6	#N/A	#N/A	#N/A	#N/A	#N/A	#N/A	#N/A	#N/A				2	0.94911	-0.0108127	0.0290626	-0.0173348	0.0333178	-0.400798	1.12839	-0.602857
0.221648	0.0152423	-0.280485	-0.112937	-0.317729	-0.109023	-0.126265	0.159143	-0.0397396	sp|Q4KMG0|CDON_HUMAN	CDON	CDON_HUMAN Cell adhesion molecule-related/down-regulated by oncogenes	#N/A	#N/A	#N/A	#N/A	#N/A	CDON	#N/A	#N/A	#N/A	#N/A	#N/A	#N/A	#N/A	#N/A				1	0.291643	-0.165365	0.415717	-0.2501	0.959846	0.0122445	0.0239494	0.018318
0.0679265	-0.0203149	-0.0502433	0.0644854	0.0456997	-0.0298205	-0.170182	-0.255348	0.0774755	sp|Q9NYQ6|CELR1_HUMAN	CELSR1	CELR1_HUMAN Cadherin EGF LAG seven-pass G-type receptor 1	#N/A	#N/A	#N/A	#N/A	#N/A	CELSR1	#N/A	#N/A	#N/A	#N/A	#N/A	#N/A	#N/A	#N/A				10	0.84816	0.0276654	0.237393	0.050697	0.523549	-0.115141	0.430916	-0.190021
-0.0511242	0.174709	-0.142291	0.0409097	0.0177467	-0.0243944	-0.0161239	-0.301951	-0.0575619	sp|Q9HCU4|CELR2_HUMAN	CELSR2	CELR2_HUMAN Cadherin EGF LAG seven-pass G-type receptor 2	#N/A	#N/A	#N/A	#N/A	#N/A	CELSR2	#N/A	#N/A	#N/A	#N/A	#N/A	#N/A	#N/A	#N/A				1	0.915798	0.017656	0.0604439	0.0296171	0.509259	-0.118977	0.386026	-0.188933
0.0301183	-0.0443395	0.0131698	0.0661007	-0.110454	-0.113775	0.112823	0.0250782	0.113415	sp|Q9NYQ7-2|CELR3_HUMAN	CELSR3	CELR3_HUMAN Isoform 2 of Cadherin EGF LAG seven-pass G-type receptor 3	#N/A	#N/A	#N/A	#N/A	#N/A	CELSR3	#N/A	#N/A	#N/A	#N/A	#N/A	#N/A	#N/A	#N/A				5	0.72153	-0.0523591	0.319159	-0.0929107	0.595593	0.0841226	1.04658	0.156653
0.156042	-0.103158	-0.0667582	-0.283533	-0.455232	-0.678499	-0.637925	-0.321602	-0.482923	sp|P56749|CLD12_HUMAN	CLDN12	CLD12_HUMAN Claudin-12	#N/A	#N/A	#N/A	#N/A	#N/A	CLDN12	#N/A	#N/A	#N/A	#N/A	#N/A	#N/A	#N/A	#N/A	+	+	GRN KO_CONTROL;GRN KO+GRN_CONTROL	1	0.0140511	-0.467796	1.47099	-0.730779	0.0126722	-0.476192	1.74455	-0.765484
0.0650053	0.0206024	-0.0899918	-0.176011	0.0540925	-0.0540524	-0.0518432	-0.206269	0.144157	sp|Q9H8M5|CNNM2_HUMAN	CNNM2	CNNM2_HUMAN Metal transporter CNNM2	#N/A	#N/A	#N/A	#N/A	#N/A	CNNM2	#N/A	#N/A	#N/A	#N/A	#N/A	#N/A	#N/A	#N/A				3	0.693659	-0.0571957	0.281538	-0.0984641	0.859276	-0.0365238	0.115773	-0.0597402
0.0658353	-0.0110196	-0.0575143	-0.132788	-0.0963242	-0.14097	-0.0333632	-0.0970687	0.0641321	sp|Q8NE01|CNNM3_HUMAN	CNNM3	CNNM3_HUMAN Metal transporter CNNM3	#N/A	#N/A	#N/A	#N/A	#N/A	CNNM3	#N/A	#N/A	#N/A	#N/A	#N/A	#N/A	#N/A	#N/A				10	0.341238	-0.122461	1.20872	-0.227414	0.911033	-0.0212004	0.131349	-0.03792
0.0801847	-0.0132767	-0.0709557	0.207545	0.306216	0.275992	0.452121	0.330683	0.5186	sp|Q6P4Q7|CNNM4_HUMAN	CNNM4	CNNM4_HUMAN Metal transporter CNNM4	#N/A	#N/A	#N/A	#N/A	#N/A	CNNM4	#N/A	#N/A	#N/A	#N/A	#N/A	#N/A	#N/A	#N/A		+	GRN KO+GRN_CONTROL	6	0.0621228	0.2646	1.97058	0.478628	0.0128234	0.435151	2.39034	0.762795
0.0349986	-0.0221022	-0.0135563	-0.134025	-0.16934	-0.144188	-0.101044	-0.230783	-0.0509824	sp|Q9C0A0|CNTP4_HUMAN	CNTNAP4	CNTP4_HUMAN Contactin-associated protein-like 4	#N/A	#N/A	#N/A	#N/A	#N/A	CNTNAP4	#N/A	#N/A	#N/A	#N/A	#N/A	#N/A	#N/A	#N/A				15	0.22564	-0.148964	2.37563	-0.286113	0.435624	-0.127383	0.887209	-0.228921
0.116299	-0.0671142	-0.0566353	0.271435	0.299872	0.296849	0.0561849	0.0093465	0.173653	sp|O75976|CBPD_HUMAN	CPD	CBPD_HUMAN Carboxypeptidase D	#N/A	#N/A	#N/A	#N/A	#N/A	CPD	#N/A	#N/A	#N/A	#N/A	#N/A	#N/A	#N/A	#N/A				24	0.057824	0.291869	1.43764	0.521057	0.634615	0.0822117	0.458727	0.142488
0.148632	-0.0366626	-0.125676	-1.60119	-1.49154	-1.47434	-1.82217	-1.99043	-1.84515	sp|P14384|CBPM_HUMAN	CPM	CBPM_HUMAN Carboxypeptidase M	#N/A	#N/A	#N/A	#N/A	#N/A	CPM	#N/A	#N/A	#N/A	#N/A	#N/A	#N/A	#N/A	#N/A	+	+	GRN KO_CONTROL;GRN KO+GRN_CONTROL	10	0	-1.51778	3.26997	-2.57236	0	-1.88135	3.91833	-3.15424
0.0485519	-0.0146305	-0.0352487	0.620122	0.562348	0.537119	-0.333182	-0.445827	-0.188625	sp|Q6UVK1|CSPG4_HUMAN	CSPG4	CSPG4_HUMAN Chondroitin sulfate proteoglycan 4	#N/A	#N/A	#N/A	#N/A	#N/A	CSPG4	#N/A	#N/A	#N/A	#N/A	#N/A	#N/A	#N/A	#N/A	+		GRN KO_CONTROL	35	0.00336564	0.573639	4.07904	1.07182	0.0546955	-0.322102	1.41742	-0.556701
-0.0820238	0.0233904	0.0550893	-0.0742377	-0.03807	-0.175052	0.076433	-0.00181849	-0.0448307	sp|Q8NCG7|DGLB_HUMAN	DAGLB	DGLB_HUMAN Sn1-specific diacylglycerol lipase beta	#N/A	#N/A	#N/A	#N/A	#N/A	DAGLB	#N/A	#N/A	#N/A	#N/A	#N/A	#N/A	#N/A	#N/A				4	0.467306	-0.0946053	0.74497	-0.169456	0.954614	0.0111093	0.0711774	0.0200324
-0.0961691	0.0470199	0.0445444	0.387076	0.375022	-0.189982	0.253753	-0.200159	0.371275	sp|Q8IWE4|DCNL3_HUMAN	DCUN1D3	DCNL3_HUMAN DCN1-like protein 3	#N/A	#N/A	#N/A	#N/A	#N/A	DCUN1D3	#N/A	#N/A	#N/A	#N/A	#N/A	#N/A	#N/A	#N/A				1	0.255719	0.19224	0.376157	0.27614	0.479745	0.143158	0.299688	0.21036
0.0895843	0.0218634	-0.11925	-0.426515	-0.259794	-0.39674	-0.366836	-0.420445	-0.135305	sp|Q02487|DSC2_HUMAN	DSC2	DSC2_HUMAN Desmocollin-2	#N/A	#N/A	#N/A	#N/A	#N/A	DSC2	#N/A	#N/A	#N/A	#N/A	#N/A	#N/A	#N/A	#N/A				5	0.0251931	-0.358416	1.92569	-0.61783	0.0674193	-0.304928	1.27862	-0.502392
0.117241	-0.0577239	-0.067088	-0.0431754	-0.0177445	-0.0303693	-0.296496	-0.385343	-0.178872	sp|Q14126|DSG2_HUMAN	DSG2	DSG2_HUMAN Desmoglein-2	#N/A	#N/A	#N/A	#N/A	#N/A	DSG2	#N/A	#N/A	#N/A	#N/A	#N/A	#N/A	#N/A	#N/A				34	0.856513	-0.0279061	0.162258	-0.0497975	0.0721699	-0.28438	1.54763	-0.486395
0.117836	-0.036304	-0.08966	-0.120244	-0.0923047	-0.0509767	-0.443424	-0.427701	-0.32423	sp|P42892|ECE1_HUMAN	ECE1	ECE1_HUMAN Endothelin-converting enzyme 1	#N/A	#N/A	#N/A	#N/A	#N/A	ECE1	#N/A	#N/A	#N/A	#N/A	#N/A	#N/A	#N/A	#N/A				24	0.544707	-0.0851324	0.518237	-0.150575	0.0215558	-0.395742	2.01852	-0.691156
0.108294	0.00141885	-0.118628	0.131744	0.140727	0.137553	0.149139	-0.0668525	0.201932	sp|P52799|EFNB2_HUMAN	EFNB2	EFNB2_HUMAN Ephrin-B2	#N/A	#N/A	#N/A	#N/A	#N/A	EFNB2	#N/A	#N/A	#N/A	#N/A	#N/A	#N/A	#N/A	#N/A				2	0.314777	0.139646	0.778243	0.246901	0.583889	0.0977113	0.389577	0.161467
0.0347342	0.0304713	-0.0675061	0.982544	0.98095	0.929959	0.597274	0.42828	0.659088	sp|Q6PCB8|EMB_HUMAN	EMB	EMB_HUMAN Embigin	#N/A	#N/A	#N/A	#N/A	#N/A	EMB	#N/A	#N/A	#N/A	#N/A	#N/A	#N/A	#N/A	#N/A	+	+	GRN KO_CONTROL;GRN KO+GRN_CONTROL	4	0.00546032	0.965251	3.88583	1.7955	0.00530693	0.562314	2.22621	0.975159
0.0860743	-0.0587202	-0.0314939	-0.184172	-0.283536	-0.251961	-0.583112	-0.442635	-0.480011	sp|P17813|EGLN_HUMAN	ENG	EGLN_HUMAN Endoglin	#N/A	#N/A	#N/A	#N/A	#N/A	ENG	#N/A	#N/A	#N/A	#N/A	#N/A	#N/A	#N/A	#N/A		+	GRN KO+GRN_CONTROL	7	0.082457	-0.23851	1.81876	-0.431125	0.00726316	-0.50054	2.91045	-0.892002
0.0837898	-0.0619566	-0.0258561	0.853421	0.874361	0.866658	0.791989	0.70394	0.91026	sp|P54756|EPHA5_HUMAN	EPHA5	EPHA5_HUMAN Ephrin type-A receptor 5	#N/A	#N/A	#N/A	#N/A	#N/A	EPHA5	#N/A	#N/A	#N/A	#N/A	#N/A	#N/A	#N/A	#N/A	+	+	GRN KO_CONTROL;GRN KO+GRN_CONTROL	8	0.00360656	0.866154	2.66331	1.59147	0.00254545	0.803404	3.19109	1.39938
0.0951882	-0.0666872	-0.0336179	0.654656	0.575441	0.635504	0.606695	0.87645	0.776868	sp|P29323|EPHB2_HUMAN	EPHB2	EPHB2_HUMAN Ephrin type-B receptor 2	#N/A	#N/A	#N/A	#N/A	#N/A	EPHB2	#N/A	#N/A	#N/A	#N/A	#N/A	#N/A	#N/A	#N/A	+	+	GRN KO_CONTROL;GRN KO+GRN_CONTROL	8	0.00333624	0.623573	2.75881	1.12387	0.00193939	0.755043	2.59595	1.27336
0.114366	-0.101122	-0.0215216	-0.173858	-0.0318484	-0.0484141	-0.00274625	-0.0393991	0.0375955	sp|P54760|EPHB4_HUMAN	EPHB4	EPHB4_HUMAN Ephrin type-B receptor 4	#N/A	#N/A	#N/A	#N/A	#N/A	EPHB4	#N/A	#N/A	#N/A	#N/A	#N/A	#N/A	#N/A	#N/A				2	0.556176	-0.0819478	0.450455	-0.141963	0.995721	0.00124257	0.00588998	0.00219256
0.0554648	-0.0642909	0.0063206	0.673783	0.760198	0.749922	0.245378	0.173214	0.433888	sp|Q9Y624|JAM1_HUMAN	F11R	JAM1_HUMAN Junctional adhesion molecule A	#N/A	#N/A	#N/A	#N/A	#N/A	F11R	#N/A	#N/A	#N/A	#N/A	#N/A	#N/A	#N/A	#N/A	+		GRN KO_CONTROL	2	0.00341085	0.728802	3.93902	1.3393	0.0819739	0.284996	1.3041	0.487067
0.0844607	-0.0137214	-0.0752546	0.548194	0.431819	0.402389	0.654798	0.578131	0.810253	sp|Q5VUB5|F1711_HUMAN	FAM171A1	F1711_HUMAN Protein FAM171A1	#N/A	#N/A	#N/A	#N/A	#N/A	FAM171A1	#N/A	#N/A	#N/A	#N/A	#N/A	#N/A	#N/A	#N/A	+	+	GRN KO_CONTROL;GRN KO+GRN_CONTROL	8	0.00991123	0.462306	2.69758	0.819142	0.00265734	0.682566	2.70301	1.17155
-0.100381	0.0312583	0.0639317	-0.522106	-0.282194	-0.313388	-0.810055	-0.762086	0.0118254	sp|P0C2W1|FBSP1_HUMAN	FBXO45	FBSP1_HUMAN F-box/SPRY domain-containing protein 1	#N/A	#N/A	#N/A	#N/A	#N/A	FBXO45	#N/A	#N/A	#N/A	#N/A	#N/A	#N/A	#N/A	#N/A				1	0.0242717	-0.370832	1.70675	-0.627976	0.0290869	-0.518375	0.72718	-0.672324
0.239699	-0.108311	-0.165564	0.105561	-0.0624404	-0.15256	-1.25734	-1.12431	-0.328931	sp|Q9UPI3|FLVC2_HUMAN	FLVCR2	FLVC2_HUMAN Feline leukemia virus subgroup C receptor-related protein 2	#N/A	#N/A	#N/A	#N/A	#N/A	FLVCR2	#N/A	#N/A	#N/A	#N/A	#N/A	#N/A	#N/A	#N/A		+	GRN KO+GRN_CONTROL	2	0.885	-0.0250879	0.0580228	-0.0387459	0.00435533	-0.892135	1.12957	-1.09289
0.111718	-0.0854948	-0.0335333	0.736742	0.723105	0.730248	0.243813	0.186925	0.393124	sp|Q86XX4-2|FRAS1_HUMAN	FRAS1	FRAS1_HUMAN Isoform 2 of Extracellular matrix protein FRAS1	#N/A	#N/A	#N/A	#N/A	#N/A	FRAS1	#N/A	#N/A	#N/A	#N/A	#N/A	#N/A	#N/A	#N/A	+		GRN KO_CONTROL	28	0.00385859	0.732468	2.20441	1.30998	0.0802792	0.277057	1.50272	0.47342
0.173558	-0.114518	-0.0763221	0.801858	0.779069	0.78329	0.617588	0.562584	0.883066	sp|Q14332|FZD2_HUMAN	FZD2	FZD2_HUMAN Frizzled-2	#N/A	#N/A	#N/A	#N/A	#N/A	FZD2	#N/A	#N/A	#N/A	#N/A	#N/A	#N/A	#N/A	#N/A	+	+	GRN KO_CONTROL;GRN KO+GRN_CONTROL	1	0.00406383	0.793833	1.90954	1.3441	0.00294294	0.693507	2.16924	1.0939
0.108202	-0.0457858	-0.0689164	-0.278544	-0.231639	-0.375477	0.0202485	-0.0688112	0.151405	sp|P54826|GAS1_HUMAN	GAS1	GAS1_HUMAN Growth arrest-specific protein 1	#N/A	#N/A	#N/A	#N/A	#N/A	GAS1	#N/A	#N/A	#N/A	#N/A	#N/A	#N/A	#N/A	#N/A				2	0.0479742	-0.293053	1.79948	-0.514235	0.851328	0.0364476	0.161357	0.0623315
-0.0143333	0.0333368	-0.0195951	-0.033539	0.075831	0.072005	-0.0761223	-0.320224	-0.127287	sp|P09471|GNAO_HUMAN	GNAO1	GNAO_HUMAN Guanine nucleotide-binding protein G(o) subunit alpha	#N/A	#N/A	#N/A	#N/A	#N/A	GNAO1	#N/A	#N/A	#N/A	#N/A	#N/A	#N/A	#N/A	#N/A				4	0.789802	0.0382962	0.388965	0.0709723	0.29621	-0.174347	0.861505	-0.302579
0.0832513	-0.00579592	-0.0822146	0.138957	0.220696	0.17974	0.320989	0.305921	0.399278	sp|Q5JWF2|GNAS1_HUMAN	GNAS	GNAS1_HUMAN Guanine nucleotide-binding protein G(s) subunit alpha isoforms XLas	#N/A	#N/A	#N/A	#N/A	#N/A	GNAS	#N/A	#N/A	#N/A	#N/A	#N/A	#N/A	#N/A	#N/A				23	0.171848	0.181384	1.35481	0.327811	0.0317509	0.343649	2.18275	0.6182
0.113632	0.00307504	-0.126711	-0.0534605	0.00891584	-0.0161142	-0.110906	-0.235239	0.0381898	sp|Q7Z2K8|GRIN1_HUMAN	GPRIN1	GRIN1_HUMAN G protein-regulated inducer of neurite outgrowth 1	#N/A	#N/A	#N/A	#N/A	#N/A	GPRIN1	#N/A	#N/A	#N/A	#N/A	#N/A	#N/A	#N/A	#N/A				7	0.915779	-0.0168852	0.0790587	-0.029531	0.576001	-0.0993174	0.398496	-0.164101
0.171488	-0.00595272	-0.187874	-0.176347	-0.136912	-0.163944	-0.195225	-0.295218	-0.0469928	sp|P35367|HRH1_HUMAN	HRH1	HRH1_HUMAN Histamine H1 receptor	#N/A	#N/A	#N/A	#N/A	#N/A	HRH1	#N/A	#N/A	#N/A	#N/A	#N/A	#N/A	#N/A	#N/A				2	0.305904	-0.151621	0.551842	-0.250865	0.324475	-0.171699	0.595667	-0.274131
0.0933748	-0.0363689	-0.0618558	-0.0856646	-0.0600238	0.0211843	-0.0969098	-0.159024	0.0784411	sp|P56937|DHB7_HUMAN	HSD17B7	DHB7_HUMAN 3-keto-steroid reductase	#N/A	#N/A	#N/A	#N/A	#N/A	HSD17B7	#N/A	#N/A	#N/A	#N/A	#N/A	#N/A	#N/A	#N/A				3	0.783906	-0.0398847	0.272792	-0.0714967	0.757086	-0.0575474	0.264404	-0.0982338
-0.133885	0.0478273	0.0771326	0.134621	0.0481	-0.04276	-0.0361697	-0.227228	-0.394342	sp|Q13325|IFIT5_HUMAN	IFIT5	IFIT5_HUMAN Interferon-induced protein with tetratricopeptide repeats 5	#N/A	#N/A	#N/A	#N/A	#N/A	IFIT5	#N/A	#N/A	#N/A	#N/A	#N/A	#N/A	#N/A	#N/A				3	0.737919	0.0496288	0.231898	0.0850482	0.2057	-0.216271	0.781369	-0.347296
0.166309	-0.0961482	-0.0857591	-0.604719	-0.590776	-0.730236	-0.678113	-0.757346	-0.677146	sp|P15260|INGR1_HUMAN	IFNGR1	INGR1_HUMAN Interferon gamma receptor 1	#N/A	#N/A	#N/A	#N/A	#N/A	IFNGR1	#N/A	#N/A	#N/A	#N/A	#N/A	#N/A	#N/A	#N/A	+	+	GRN KO_CONTROL;GRN KO+GRN_CONTROL	3	0.004848	-0.636711	2.1472	-1.06725	0.00321866	-0.699002	2.01892	-1.1851
0.0609442	-0.0227273	-0.040257	-0.120909	-0.00331171	-0.0878568	-0.110746	-0.20722	-0.0181401	sp|P08069|IGF1R_HUMAN	IGF1R	IGF1R_HUMAN Insulin-like growth factor 1 receptor	#N/A	#N/A	#N/A	#N/A	#N/A	IGF1R	#N/A	#N/A	#N/A	#N/A	#N/A	#N/A	#N/A	#N/A				12	0.600846	-0.0700124	0.676128	-0.128013	0.494567	-0.111355	0.770951	-0.197829
0.0255027	-0.0953199	0.0650221	-0.287796	-0.787062	-0.46249	-1.34194	-1.39958	-1.17685	sp|Q969P0|IGSF8_HUMAN	IGSF8	IGSF8_HUMAN Immunoglobulin superfamily member 8	#N/A	#N/A	#N/A	#N/A	#N/A	IGSF8	#N/A	#N/A	#N/A	#N/A	#N/A	#N/A	#N/A	#N/A	+	+	GRN KO_CONTROL;GRN KO+GRN_CONTROL	1	0.0139796	-0.510851	1.21335	-0.781093	0	-1.30452	3.76445	-2.24012
0.0572764	0.0113348	-0.0715534	0.132263	0.0661856	0.037847	-0.115022	-0.156998	-0.0176595	sp|Q14642|I5P1_HUMAN	INPP5A	I5P1_HUMAN Type I inositol 1,4,5-trisphosphate 5-phosphatase	#N/A	#N/A	#N/A	#N/A	#N/A	INPP5A	#N/A	#N/A	#N/A	#N/A	#N/A	#N/A	#N/A	#N/A				7	0.543796	0.0797458	0.76815	0.145803	0.553862	-0.0955791	0.787749	-0.171938
0.103268	-0.049241	-0.0598684	0.216111	0.228699	0.255228	0.0265434	0.181975	0.125029	sp|P26006-1|ITA3_HUMAN	ITGA3	ITA3_HUMAN Isoform 2 of Integrin alpha-3	#N/A	#N/A	#N/A	#N/A	#N/A	ITGA3	#N/A	#N/A	#N/A	#N/A	#N/A	#N/A	#N/A	#N/A				33	0.0976911	0.235293	1.38451	0.424761	0.4867	0.11313	0.742952	0.198628
0.0974622	-0.0365002	-0.0662872	0.543575	0.554104	0.515075	0.597294	0.546356	0.725988	sp|P23229-6|ITA6_HUMAN	ITGA6	ITA6_HUMAN Isoform Alpha-6X1X2A of Integrin alpha-6	#N/A	#N/A	#N/A	#N/A	#N/A	ITGA6	#N/A	#N/A	#N/A	#N/A	#N/A	#N/A	#N/A	#N/A	+	+	GRN KO_CONTROL;GRN KO+GRN_CONTROL	29	0.00873418	0.53936	2.19829	0.97765	0.00289086	0.624988	2.97387	1.0899
0.192355	-0.0971804	-0.116356	0.199378	0.19544	0.291678	-0.206206	0.172944	-0.0336285	sp|P06756|ITAV_HUMAN	ITGAV	ITAV_HUMAN Integrin alpha-V	#N/A	#N/A	#N/A	#N/A	#N/A	ITGAV	#N/A	#N/A	#N/A	#N/A	#N/A	#N/A	#N/A	#N/A				40	0.120175	0.235893	0.879689	0.390103	0.946939	-0.0152362	0.0347326	-0.0235029
0.0961867	-0.0267495	-0.0748724	0.877727	0.913312	0.912964	1.07901	1.12989	1.24885	sp|P16144|ITB4_HUMAN	ITGB4	ITB4_HUMAN Integrin beta-4	#N/A	#N/A	#N/A	#N/A	#N/A	ITGB4	#N/A	#N/A	#N/A	#N/A	#N/A	#N/A	#N/A	#N/A	+	+	GRN KO_CONTROL;GRN KO+GRN_CONTROL	40	0.0040367	0.903146	2.67877	1.6353	0	1.1544	4.06224	2.01959
-0.19024	0.0737769	0.0990545	0.0235166	0.056808	-0.0028163	0.0642083	-0.232825	0.0352649	sp|Q9NPI9|IRK16_HUMAN	KCNJ16	IRK16_HUMAN Inward rectifier potassium channel 16	#N/A	#N/A	#N/A	#N/A	#N/A	KCNJ16	#N/A	#N/A	#N/A	#N/A	#N/A	#N/A	#N/A	#N/A				1	0.848268	0.0316388	0.11529	0.0532549	0.854989	-0.0386478	0.105299	-0.0611243
0.12238	-0.0182861	-0.113933	-0.372719	-0.238385	-0.299119	-0.182012	-0.308556	-0.161549	sp|O15554|KCNN4_HUMAN	KCNN4	KCNN4_HUMAN Intermediate conductance calcium-activated potassium channel protein 4	#N/A	#N/A	#N/A	#N/A	#N/A	KCNN4	#N/A	#N/A	#N/A	#N/A	#N/A	#N/A	#N/A	#N/A				4	0.0487153	-0.300128	1.53673	-0.518485	0.17727	-0.214093	1.15894	-0.367476
-0.16954	0.0988568	0.0565129	-0.557597	-0.517811	-0.610949	-0.0560152	-0.298931	-0.289657	sp|Q96CX2|KCD12_HUMAN	KCTD12	KCD12_HUMAN BTB/POZ domain-containing protein KCTD12	#N/A	#N/A	#N/A	#N/A	#N/A	KCTD12	#N/A	#N/A	#N/A	#N/A	#N/A	#N/A	#N/A	#N/A	+		GRN KO_CONTROL	4	0.00878769	-0.557396	1.83574	-0.948645	0.208362	-0.210144	0.847169	-0.341623
-0.0425519	0.00628841	0.0351956	0.192853	0.218834	0.0825543	0.247805	0.212907	0.246941	sp|Q9Y597|KCTD3_HUMAN	KCTD3	KCTD3_HUMAN BTB/POZ domain-containing protein KCTD3	#N/A	#N/A	#N/A	#N/A	#N/A	KCTD3	#N/A	#N/A	#N/A	#N/A	#N/A	#N/A	#N/A	#N/A				6	0.204734	0.165103	1.41417	0.301537	0.102015	0.236241	2.55638	0.449612
0.106708	-0.0375566	-0.0756297	0.22873	0.230545	0.231885	-0.350615	-0.407407	-0.200317	sp|P32004-2|L1CAM_HUMAN	L1CAM	L1CAM_HUMAN Isoform 2 of Neural cell adhesion molecule L1	#N/A	#N/A	#N/A	#N/A	#N/A	L1CAM	#N/A	#N/A	#N/A	#N/A	#N/A	#N/A	#N/A	#N/A				29	0.105524	0.232546	1.27956	0.418595	0.0493013	-0.317287	1.71718	-0.544167
-0.0324943	-0.0231729	0.054092	0.0382516	-0.0063878	0.0677557	0.0514189	0.0149001	0.0646153	sp|Q9BXB1|LGR4_HUMAN	LGR4	LGR4_HUMAN Leucine-rich repeat-containing G-protein coupled receptor 4	#N/A	#N/A	#N/A	#N/A	#N/A	LGR4	#N/A	#N/A	#N/A	#N/A	#N/A	#N/A	#N/A	#N/A				2	0.810198	0.0337315	0.407523	0.0630623	0.802022	0.0441698	0.602621	0.0831494
0.133947	-0.107652	-0.0371015	0.102969	0.0951464	0.137707	-0.180558	-0.110901	-0.0639186	sp|O14910|LIN7A_HUMAN	LIN7A	LIN7A_HUMAN Protein lin-7 homolog A	#N/A	#N/A	#N/A	#N/A	#N/A	LIN7A	#N/A	#N/A	#N/A	#N/A	#N/A	#N/A	#N/A	#N/A				5	0.408558	0.115543	0.60864	0.201677	0.498236	-0.114857	0.605544	-0.198259
0.0631378	-0.0104136	-0.0552065	0.144521	0.185348	0.188122	-0.072779	-0.279077	0.0175406	sp|Q9NUP9|LIN7C_HUMAN	LIN7C	LIN7C_HUMAN Protein lin-7 homolog C	#N/A	#N/A	#N/A	#N/A	#N/A	LIN7C	#N/A	#N/A	#N/A	#N/A	#N/A	#N/A	#N/A	#N/A				4	0.183142	0.173491	1.61126	0.322915	0.531675	-0.110611	0.47242	-0.186115
0.0596509	0.0546232	-0.121552	-0.649708	0.0386349	-0.293585	-0.737696	-0.474793	-0.888891	sp|Q68DH5|LMBD2_HUMAN	LMBRD2	LMBD2_HUMAN LMBR1 domain-containing protein 2	#N/A	#N/A	#N/A	#N/A	#N/A	LMBRD2	#N/A	#N/A	#N/A	#N/A	#N/A	#N/A	#N/A	#N/A		+	GRN KO+GRN_CONTROL	1	0.0969724	-0.299127	0.571821	-0.422803	0.00391444	-0.698034	1.82378	-1.09952
0.196834	-0.0879718	-0.131353	0.266706	0.166663	0.336225	0.656069	0.614401	1.03854	sp|Q8N4S9|MALD2_HUMAN	MARVELD2	MALD2_HUMAN MARVEL domain-containing protein 2	#N/A	#N/A	#N/A	#N/A	#N/A	MARVELD2	#N/A	#N/A	#N/A	#N/A	#N/A	#N/A	#N/A	#N/A		+	GRN KO+GRN_CONTROL	2	0.0875064	0.264028	0.968051	0.429951	0.00264808	0.777167	1.92311	1.1604
-0.077807	0.0614752	0.0128845	-0.100597	0.0210542	-0.120439	-0.100484	-0.220485	-0.080244	sp|Q14680|MELK_HUMAN	MELK	MELK_HUMAN Maternal embryonic leucine zipper kinase	#N/A	#N/A	#N/A	#N/A	#N/A	MELK	#N/A	#N/A	#N/A	#N/A	#N/A	#N/A	#N/A	#N/A				8	0.634707	-0.0655114	0.471181	-0.116946	0.397128	-0.132589	1.03911	-0.236831
0.109578	-0.0610255	-0.0551346	0.0397275	-0.0124028	-0.0597159	-0.20228	-0.045594	-0.0272423	sp|Q6N075-2|MFSD5_HUMAN	MFSD5	MFSD5_HUMAN Isoform 2 of Molybdate-anion transporter	#N/A	#N/A	#N/A	#N/A	#N/A	MFSD5	#N/A	#N/A	#N/A	#N/A	#N/A	#N/A	#N/A	#N/A				5	0.95724	-0.00860315	0.0458355	-0.0152848	0.599904	-0.0895117	0.495558	-0.154648
-0.284173	0.00190534	0.235686	0.125705	0.576218	0.34883	0.0499771	0.107367	0.0931167	sp|P08473|NEP_HUMAN	MME	NEP_HUMAN Neprilysin	#N/A	#N/A	#N/A	#N/A	#N/A	MME	#N/A	#N/A	#N/A	#N/A	#N/A	#N/A	#N/A	#N/A				1	0.0449603	0.365779	0.850628	0.523458	0.63088	0.0990143	0.23766	0.152023
0.133569	-0.069275	-0.0741846	-0.0541519	0.0725044	0.0176874	-0.127029	-0.160441	0.00962397	sp|Q8NHP6|MSPD2_HUMAN	MOSPD2	MSPD2_HUMAN Motile sperm domain-containing protein 2	#N/A	#N/A	#N/A	#N/A	#N/A	MOSPD2	#N/A	#N/A	#N/A	#N/A	#N/A	#N/A	#N/A	#N/A				18	0.922108	0.0153101	0.0674903	0.0265039	0.608935	-0.0893188	0.442011	-0.152428
-0.185841	0.0668266	0.102259	0.05777	0.0526614	-0.0682004	0.0337149	-0.176085	-0.181071	sp|Q13564|ULA1_HUMAN	NAE1	ULA1_HUMAN NEDD8-activating enzyme E1 regulatory subunit	#N/A	#N/A	#N/A	#N/A	#N/A	NAE1	#N/A	#N/A	#N/A	#N/A	#N/A	#N/A	#N/A	#N/A				12	0.903278	0.019662	0.067011	0.0327913	0.57228	-0.102229	0.369351	-0.166211
-0.0130955	0.0023199	0.0106748	-0.0915116	-0.160436	-0.127591	-0.17935	-0.0726806	-0.23016	sp|P54920|SNAA_HUMAN	NAPA	SNAA_HUMAN Alpha-soluble NSF attachment protein	#N/A	#N/A	#N/A	#N/A	#N/A	NAPA	#N/A	#N/A	#N/A	#N/A	#N/A	#N/A	#N/A	#N/A				18	0.312049	-0.126479	1.80734	-0.242723	0.314229	-0.160697	1.14785	-0.29382
0.126508	-0.0568565	-0.0785713	-0.254974	-0.150222	-0.174299	-2.84634e-05	-0.0329306	0.0705283	sp|Q68D85|NR3L1_HUMAN	NCR3LG1	NR3L1_HUMAN Natural cytotoxicity triggering receptor 3 ligand 1	#N/A	#N/A	#N/A	#N/A	#N/A	NCR3LG1	#N/A	#N/A	#N/A	#N/A	#N/A	#N/A	#N/A	#N/A				10	0.167459	-0.190192	1.09006	-0.332302	0.938675	0.0154963	0.0737666	0.0270986
0.101541	-0.0436241	-0.0636109	-0.908377	-0.702094	-0.639664	-0.360042	-0.381699	-0.268363	sp|Q7Z3B1|NEGR1_HUMAN	NEGR1	NEGR1_HUMAN Neuronal growth regulator 1	#N/A	#N/A	#N/A	#N/A	#N/A	NEGR1	#N/A	#N/A	#N/A	#N/A	#N/A	#N/A	#N/A	#N/A	+		GRN KO_CONTROL	3	0.00452071	-0.748147	2.55291	-1.25436	0.0369062	-0.334804	2.06567	-0.595134
-0.461182	-0.0415037	0.380694	0.548289	-0.112986	-0.146643	-0.0350971	-0.167868	-0.0547555	sp|Q8N8D7|NKAI3_HUMAN	NKAIN3	NKAI3_HUMAN Sodium/potassium-transporting ATPase subunit beta-1-interacting protein 3	#N/A	#N/A	#N/A	#N/A	#N/A	NKAIN3	#N/A	#N/A	#N/A	#N/A	#N/A	#N/A	#N/A	#N/A				1	0.483194	0.136884	0.154039	0.164517	0.860274	-0.0452425	0.0602392	-0.0606042
0.0974265	-0.0342495	-0.0685484	-0.0826147	-0.0287121	-0.0331737	0.00432026	-0.151419	0.108696	sp|P30414|NKTR_HUMAN	NKTR	NKTR_HUMAN NK-tumor recognition protein	#N/A	#N/A	#N/A	#N/A	#N/A	NKTR	#N/A	#N/A	#N/A	#N/A	#N/A	#N/A	#N/A	#N/A				15	0.752242	-0.0463764	0.335431	-0.0837944	0.958899	-0.0110105	0.0408278	-0.018632
0.227667	-0.0604639	-0.200739	0.0366279	-0.0617426	0.1079	-0.238894	0.721557	-0.153193	sp|Q9Y639|NPTN_HUMAN	NPTN	NPTN_HUMAN Neuroplastin	#N/A	#N/A	#N/A	#N/A	#N/A	NPTN	#N/A	#N/A	#N/A	#N/A	#N/A	#N/A	#N/A	#N/A				9	0.819744	0.038774	0.0991764	0.0610275	0.638315	0.121002	0.129372	0.145476
0.0710536	-0.0103591	-0.0639052	0.505247	0.521167	0.510325	0.339669	0.214765	0.410313	sp|P21589|5NTD_HUMAN	NT5E	5NTD_HUMAN 5'-nucleotidase	#N/A	#N/A	#N/A	#N/A	#N/A	NT5E	#N/A	#N/A	#N/A	#N/A	#N/A	#N/A	#N/A	#N/A	+		GRN KO_CONTROL	5	0.00866667	0.513316	2.27862	0.95144	0.0434356	0.322652	1.89128	0.566715
0.0530517	-0.0763138	0.0201502	-0.294242	-0.508601	-0.383067	-0.42685	-0.393596	-0.319142	sp|Q96D31|CRCM1_HUMAN	ORAI1	CRCM1_HUMAN Calcium release-activated calcium channel protein 1	#N/A	#N/A	#N/A	#N/A	#N/A	ORAI1	#N/A	#N/A	#N/A	#N/A	#N/A	#N/A	#N/A	#N/A	+		GRN KO_CONTROL	1	0.0186757	-0.394266	2.02696	-0.687709	0.020862	-0.378825	2.71733	-0.688514
0.153626	-0.0805247	-0.086317	0.792139	0.900025	0.801876	-0.689933	-0.723454	-0.658794	sp|Q08174-2|PCDH1_HUMAN	PCDH1	PCDH1_HUMAN Isoform 2 of Protocadherin-1	#N/A	#N/A	#N/A	#N/A	#N/A	PCDH1	#N/A	#N/A	#N/A	#N/A	#N/A	#N/A	#N/A	#N/A	+	+	GRN KO_CONTROL;GRN KO+GRN_CONTROL	3	0.00394074	0.835752	2.46859	1.42567	0.00402198	-0.686322	2.00493	-1.18085
0.0943712	-0.031615	-0.0678248	0.311869	0.449345	0.398378	0.41283	0.34092	0.592295	sp|O60245-3|PCDH7_HUMAN	PCDH7	PCDH7_HUMAN Isoform C of Protocadherin-7	#N/A	#N/A	#N/A	#N/A	#N/A	PCDH7	#N/A	#N/A	#N/A	#N/A	#N/A	#N/A	#N/A	#N/A	+	+	GRN KO_CONTROL;GRN KO+GRN_CONTROL	6	0.0184056	0.38822	2.38669	0.689002	0.0130012	0.450371	1.9726	0.764038
0.11782	-0.00649542	-0.121238	-0.875452	-0.463588	-0.467876	-1.83534	-2.24204	-1.89141	sp|Q9Y5I4|PCDC2_HUMAN	PCDHAC2	PCDC2_HUMAN Protocadherin alpha-C2	#N/A	#N/A	#N/A	#N/A	#N/A	PCDHAC2	#N/A	#N/A	#N/A	#N/A	#N/A	#N/A	#N/A	#N/A	+	+	GRN KO_CONTROL;GRN KO+GRN_CONTROL	1	0.00881481	-0.599001	1.51737	-0.917261	0	-1.98629	3.13882	-3.08061
0.130412	-0.169085	0.0228823	-1.3152	-1.71036	-1.46426	-1.80178	-2.13039	-1.56463	sp|Q9UN66|PCDB8_HUMAN	PCDHB8	PCDB8_HUMAN Protocadherin beta-8	#N/A	#N/A	#N/A	#N/A	#N/A	PCDHB8	#N/A	#N/A	#N/A	#N/A	#N/A	#N/A	#N/A	#N/A	+	+	GRN KO_CONTROL;GRN KO+GRN_CONTROL	2	0	-1.49134	3.14986	-2.31312	0	-1.82701	2.68278	-2.66345
0.0418817	-0.0944874	0.0481516	-0.319575	-0.511943	-0.422049	-0.0547501	-0.441609	-0.169968	sp|Q96FX8|PERP_HUMAN	PERP	PERP_HUMAN p53 apoptosis effector related to PMP-22	#N/A	#N/A	#N/A	#N/A	#N/A	PERP	#N/A	#N/A	#N/A	#N/A	#N/A	#N/A	#N/A	#N/A	+		GRN KO_CONTROL	2	0.014247	-0.416371	2.30174	-0.727307	0.208296	-0.220624	0.732863	-0.3537
-0.0429655	0.0728287	-0.0327349	-0.370372	-0.207617	-0.219284	-0.0692201	-0.333792	0.078064	sp|Q9HBL7|PLRKT_HUMAN	PLGRKT	PLRKT_HUMAN Plasminogen receptor (KT)	#N/A	#N/A	#N/A	#N/A	#N/A	PLGRKT	#N/A	#N/A	#N/A	#N/A	#N/A	#N/A	#N/A	#N/A				4	0.0647595	-0.2648	1.74393	-0.469366	0.575679	-0.107359	0.326438	-0.171487
0.0777148	-0.048081	-0.0329305	0.16151	0.167821	0.139606	0.31479	0.263693	0.442981	sp|Q9UIW2|PLXA1_HUMAN	PLXNA1	PLXA1_HUMAN Plexin-A1	#N/A	#N/A	#N/A	#N/A	#N/A	PLXNA1	#N/A	#N/A	#N/A	#N/A	#N/A	#N/A	#N/A	#N/A				17	0.234532	0.157412	1.28137	0.291201	0.0338801	0.341587	2.0758	0.60303
-0.0554176	-0.0359238	0.0871601	0.10626	0.107023	0.275596	-0.404046	-0.540468	-0.495051	sp|O75051|PLXA2_HUMAN	PLXNA2	PLXA2_HUMAN Plexin-A2	#N/A	#N/A	#N/A	#N/A	#N/A	PLXNA2	#N/A	#N/A	#N/A	#N/A	#N/A	#N/A	#N/A	#N/A		+	GRN KO+GRN_CONTROL	1	0.217905	0.164353	1.05756	0.287401	0.00829747	-0.478461	2.85223	-0.854386
0.00235664	-0.0488027	0.0449212	0.200106	0.155588	0.124869	-0.0163107	-0.17006	0.0426416	sp|P51805|PLXA3_HUMAN	PLXNA3	PLXA3_HUMAN Plexin-A3	#N/A	#N/A	#N/A	#N/A	#N/A	PLXNA3	#N/A	#N/A	#N/A	#N/A	#N/A	#N/A	#N/A	#N/A				6	0.199524	0.160696	1.9592	0.300478	0.803349	-0.0474013	0.262795	-0.0833139
0.0826458	-0.0347362	-0.0516512	-0.131232	-0.119043	-0.11665	-0.183223	-0.185589	-0.0380377	sp|O15031|PLXB2_HUMAN	PLXNB2	PLXB2_HUMAN Plexin-B2	#N/A	#N/A	#N/A	#N/A	#N/A	PLXNB2	#N/A	#N/A	#N/A	#N/A	#N/A	#N/A	#N/A	#N/A				31	0.361272	-0.121061	0.993301	-0.223166	0.394877	-0.134369	0.969867	-0.238019
0.0749301	-0.0623388	-0.0159873	0.457965	0.500924	0.503532	-0.389785	-0.532353	-0.3082	sp|Q9Y4D7|PLXD1_HUMAN	PLXND1	PLXD1_HUMAN Plexin-D1	#N/A	#N/A	#N/A	#N/A	#N/A	PLXND1	#N/A	#N/A	#N/A	#N/A	#N/A	#N/A	#N/A	#N/A	+	+	GRN KO_CONTROL;GRN KO+GRN_CONTROL	19	0.00860845	0.488605	2.51017	0.899929	0.0195347	-0.408981	2.00208	-0.708911
-0.101052	0.117044	-0.0245363	-0.481009	-0.230897	-0.345872	0.78356	0.783101	0.904143	sp|Q96AD5|PLPL2_HUMAN	PNPLA2	PLPL2_HUMAN Patatin-like phospholipase domain-containing protein 2	#N/A	#N/A	#N/A	#N/A	#N/A	PNPLA2	#N/A	#N/A	#N/A	#N/A	#N/A	#N/A	#N/A	#N/A		+	GRN KO+GRN_CONTROL	3	0.0316034	-0.349744	1.64159	-0.586361	0.00266667	0.826449	3.02478	1.43601
-0.119467	0.0484287	0.0639641	0.110615	0.0781498	0.00635365	0.0735044	0.0453177	-0.0539388	sp|P10644|KAP0_HUMAN	PRKAR1A	KAP0_HUMAN cAMP-dependent protein kinase type I-alpha regulatory subunit	#N/A	#N/A	#N/A	#N/A	#N/A	PRKAR1A	#N/A	#N/A	#N/A	#N/A	#N/A	#N/A	#N/A	#N/A				15	0.634916	0.0673975	0.415912	0.119011	0.900589	0.0239857	0.123397	0.0420578
-0.124331	0.0435831	0.0729974	-0.177196	-0.142629	-0.256704	-0.153464	-0.375415	-0.359321	sp|P31321|KAP1_HUMAN	PRKAR1B	KAP1_HUMAN cAMP-dependent protein kinase type I-beta regulatory subunit	#N/A	#N/A	#N/A	#N/A	#N/A	PRKAR1B	#N/A	#N/A	#N/A	#N/A	#N/A	#N/A	#N/A	#N/A				5	0.16446	-0.189593	1.14981	-0.332544	0.0689015	-0.293483	1.43385	-0.493871
0.0842058	-0.0157624	-0.0728435	-0.488235	-0.493615	-0.405088	-0.671194	-0.306507	-0.603859	sp|Q9Y6M0|TEST_HUMAN	PRSS21	TEST_HUMAN Testisin	#N/A	#N/A	#N/A	#N/A	#N/A	PRSS21	#N/A	#N/A	#N/A	#N/A	#N/A	#N/A	#N/A	#N/A	+	+	GRN KO_CONTROL;GRN KO+GRN_CONTROL	7	0.0100829	-0.460846	2.65819	-0.831691	0.0103934	-0.52572	1.53949	-0.846467
0.102134	-0.0432469	-0.0646582	-0.08751	-0.139427	-0.280424	0.19467	0.00115938	0.213916	sp|Q9NYI0|PSD3_HUMAN	PSD3	PSD3_HUMAN PH and SEC7 domain-containing protein 3	#N/A	#N/A	#N/A	#N/A	#N/A	PSD3	#N/A	#N/A	#N/A	#N/A	#N/A	#N/A	#N/A	#N/A				3	0.213032	-0.167197	1.00445	-0.289322	0.400246	0.138506	0.729767	0.23644
0.118353	-0.0775784	-0.0486239	0.537316	0.575525	0.5587	0.421757	0.418308	0.594495	sp|Q12913|PTPRJ_HUMAN	PTPRJ	PTPRJ_HUMAN Receptor-type tyrosine-protein phosphatase eta	#N/A	#N/A	#N/A	#N/A	#N/A	PTPRJ	#N/A	#N/A	#N/A	#N/A	#N/A	#N/A	#N/A	#N/A	+	+	GRN KO_CONTROL;GRN KO+GRN_CONTROL	22	0.00861438	0.559797	2.00642	0.995986	0.00933719	0.480803	2.32694	0.822832
0.0658536	0.00959065	-0.0791334	0.0621183	0.0745059	0.0337419	0.100482	-0.0571243	0.205168	sp|Q15262-2|PTPRK_HUMAN	PTPRK	PTPRK_HUMAN Isoform 2 of Receptor-type tyrosine-protein phosphatase kappa	#N/A	#N/A	#N/A	#N/A	#N/A	PTPRK	#N/A	#N/A	#N/A	#N/A	#N/A	#N/A	#N/A	#N/A				23	0.679833	0.0580184	0.521057	0.106672	0.63853	0.0840719	0.394397	0.143191
0.114192	-0.0522741	-0.0691242	-0.412859	-0.505455	-0.578354	-1.35485	-1.52801	-1.32709	sp|Q92729|PTPRU_HUMAN	PTPRU	PTPRU_HUMAN Receptor-type tyrosine-protein phosphatase U	#N/A	#N/A	#N/A	#N/A	#N/A	PTPRU	#N/A	#N/A	#N/A	#N/A	#N/A	#N/A	#N/A	#N/A	+	+	GRN KO_CONTROL;GRN KO+GRN_CONTROL	3	0.00871765	-0.496487	2.4979	-0.862556	0	-1.40091	4.06762	-2.39117
0.118752	0.000921533	-0.130419	-0.220621	-0.129783	-0.248743	-0.17984	-0.352584	-0.110239	sp|Q14644|RASA3_HUMAN	RASA3	RASA3_HUMAN Ras GTPase-activating protein 3	#N/A	#N/A	#N/A	#N/A	#N/A	RASA3	#N/A	#N/A	#N/A	#N/A	#N/A	#N/A	#N/A	#N/A				9	0.161585	-0.196134	1.02492	-0.337917	0.195557	-0.210639	0.968994	-0.349999
0.203911	-0.456962	0.163067	-0.514755	-0.654015	-0.16027	-0.543732	0.214911	-0.278543	sp|Q8IUW5|RELL1_HUMAN	RELL1	RELL1_HUMAN RELT-like protein 1	#N/A	#N/A	#N/A	#N/A	#N/A	RELL1	#N/A	#N/A	#N/A	#N/A	#N/A	#N/A	#N/A	#N/A				3	0.0399755	-0.413019	0.708588	-0.543836	0.449913	-0.17246	0.217589	-0.213329
0.105675	-0.0276085	-0.0847359	-0.840002	-0.79387	-0.782835	-1.60962	-1.69143	-1.49137	sp|Q01974|ROR2_HUMAN	ROR2	ROR2_HUMAN Tyrosine-protein kinase transmembrane receptor ROR2	#N/A	#N/A	#N/A	#N/A	#N/A	ROR2	#N/A	#N/A	#N/A	#N/A	#N/A	#N/A	#N/A	#N/A	+	+	GRN KO_CONTROL;GRN KO+GRN_CONTROL	6	0.00366897	-0.803346	2.58707	-1.43694	0	-1.59525	4.40471	-2.74588
0.153539	-0.0770001	-0.0897605	-0.67339	-0.637053	-0.720597	-1.23169	-1.39619	-1.1689	sp|Q99500|S1PR3_HUMAN	S1PR3	S1PR3_HUMAN Sphingosine 1-phosphate receptor 3	#N/A	#N/A	#N/A	#N/A	#N/A	S1PR3	#N/A	#N/A	#N/A	#N/A	#N/A	#N/A	#N/A	#N/A	+	+	GRN KO_CONTROL;GRN KO+GRN_CONTROL	1	0.00326496	-0.672606	2.05825	-1.15434	0	-1.26119	3.51698	-2.08762
0.11295	-0.00134002	-0.121092	-0.0180111	0.0128804	-0.00414678	-0.147116	-0.209458	0.00572853	sp|Q8WTV0-2|SCRB1_HUMAN	SCARB1	SCRB1_HUMAN Isoform 1 of Scavenger receptor class B member 1	#N/A	#N/A	#N/A	#N/A	#N/A	SCARB1	#N/A	#N/A	#N/A	#N/A	#N/A	#N/A	#N/A	#N/A				9	0.999561	6.82682e-05	0.000308894	0.000120157	0.501189	-0.113788	0.539804	-0.19188
-0.000741952	-0.0251777	0.0254748	-0.148697	-0.099557	-0.134004	-0.13992	-0.200121	0.0219874	sp|O60292|SI1L3_HUMAN	SIPA1L3	SI1L3_HUMAN Signal-induced proliferation-associated 1-like protein 3	#N/A	#N/A	#N/A	#N/A	#N/A	SIPA1L3	#N/A	#N/A	#N/A	#N/A	#N/A	#N/A	#N/A	#N/A				6	0.290201	-0.127271	2.45454	-0.244452	0.540286	-0.105869	0.604634	-0.186418
0.032481	-0.0419685	0.00848966	-0.238524	-0.223936	-0.285599	-0.450001	-0.548835	-0.364907	sp|Q9UHW9-2|S12A6_HUMAN	SLC12A6	S12A6_HUMAN Isoform 2 of Solute carrier family 12 member 6	#N/A	#N/A	#N/A	#N/A	#N/A	SLC12A6	#N/A	#N/A	#N/A	#N/A	#N/A	#N/A	#N/A	#N/A		+	GRN KO+GRN_CONTROL	11	0.0635761	-0.249021	2.95798	-0.470946	0.0124179	-0.454248	2.19348	-0.814802
0.0727895	-0.0945554	0.0167687	-0.11895	-0.00766686	-0.223402	-0.0310531	0.00947994	0.0702772	sp|Q9BXP2|S12A9_HUMAN	SLC12A9	S12A9_HUMAN Solute carrier family 12 member 9	#N/A	#N/A	#N/A	#N/A	#N/A	SLC12A9	#N/A	#N/A	#N/A	#N/A	#N/A	#N/A	#N/A	#N/A				5	0.393341	-0.115007	0.648666	-0.198507	0.925883	0.0179005	0.111433	0.0321188
0.17853	-0.0666463	-0.130658	-0.00781755	0.0508004	0.09635	0.0334699	0.218546	0.181469	sp|P53985|MOT1_HUMAN	SLC16A1	MOT1_HUMAN Monocarboxylate transporter 1	#N/A	#N/A	#N/A	#N/A	#N/A	SLC16A1	#N/A	#N/A	#N/A	#N/A	#N/A	#N/A	#N/A	#N/A				12	0.738218	0.0527024	0.194216	0.0879943	0.382601	0.150753	0.59087	0.247183
0.111299	-0.0412564	-0.0770544	-0.147576	-0.000933394	-0.0745435	-0.115381	-0.116966	0.0403133	sp|O15427|MOT4_HUMAN	SLC16A3	MOT4_HUMAN Monocarboxylate transporter 4	#N/A	#N/A	#N/A	#N/A	#N/A	SLC16A3	#N/A	#N/A	#N/A	#N/A	#N/A	#N/A	#N/A	#N/A				7	0.609203	-0.0720138	0.424571	-0.125985	0.732863	-0.061674	0.325281	-0.106735
-0.0475888	0.0112503	0.0350882	-1.53283	-1.35693	-1.33884	-1.64982	-1.56342	-1.9095	sp|O15403|MOT7_HUMAN	SLC16A6	MOT7_HUMAN Monocarboxylate transporter 7	#N/A	#N/A	#N/A	#N/A	#N/A	SLC16A6	#N/A	#N/A	#N/A	#N/A	#N/A	#N/A	#N/A	#N/A	+	+	GRN KO_CONTROL;GRN KO+GRN_CONTROL	1	0	-1.40912	3.27131	-2.4871	0	-1.70717	2.61149	-2.81312
0.0704698	0.00922346	-0.0838632	-0.0201595	0.142317	-0.019728	-0.020903	-0.10362	0.150297	sp|O60669|MOT2_HUMAN	SLC16A7	MOT2_HUMAN Monocarboxylate transporter 2	#N/A	#N/A	#N/A	#N/A	#N/A	SLC16A7	#N/A	#N/A	#N/A	#N/A	#N/A	#N/A	#N/A	#N/A				7	0.811585	0.0355332	0.19344	0.062309	0.96312	0.0099813	0.0383278	0.0169982
0.0834123	-0.0938356	0.00496981	-0.173398	-0.196828	-0.299703	0.130522	-0.0777391	0.212075	sp|P41440|S19A1_HUMAN	SLC19A1	S19A1_HUMAN Folate transporter 1	#N/A	#N/A	#N/A	#N/A	#N/A	SLC19A1	#N/A	#N/A	#N/A	#N/A	#N/A	#N/A	#N/A	#N/A				4	0.105508	-0.221492	1.53289	-0.392508	0.618814	0.0901036	0.36578	0.150079
0.163405	-0.00052989	-0.183703	-0.0364609	0.105877	-0.559709	-0.228287	0.311414	-0.15702	sp|P43003|EAA1_HUMAN	SLC1A3	EAA1_HUMAN Excitatory amino acid transporter 1	#N/A	#N/A	#N/A	#N/A	#N/A	SLC1A3	#N/A	#N/A	#N/A	#N/A	#N/A	#N/A	#N/A	#N/A				1	0.360606	-0.156488	0.268155	-0.2156	0.942014	-0.0176883	0.0298301	-0.0253873
0.133886	-0.0517004	-0.0924073	-0.246846	-0.210865	-0.220842	-0.32341	-0.390821	-0.131756	sp|Q15758|AAAT_HUMAN	SLC1A5	AAAT_HUMAN Neutral amino acid transporter B(0)	#N/A	#N/A	#N/A	#N/A	#N/A	SLC1A5	#N/A	#N/A	#N/A	#N/A	#N/A	#N/A	#N/A	#N/A				10	0.124937	-0.222777	1.08556	-0.390517	0.0879721	-0.278588	1.24889	-0.461034
0.0795348	-0.0786362	-0.00524597	-0.0096544	0.0989125	0.0690839	0.353245	0.364941	0.468509	sp|Q08357|S20A2_HUMAN	SLC20A2	S20A2_HUMAN Sodium-dependent phosphate transporter 2	#N/A	#N/A	#N/A	#N/A	#N/A	SLC20A2	#N/A	#N/A	#N/A	#N/A	#N/A	#N/A	#N/A	#N/A		+	GRN KO+GRN_CONTROL	4	0.696218	0.0542298	0.405249	0.0975339	0.0168008	0.397014	2.53502	0.710773
0.110148	0.0338032	-0.156895	-0.239225	-0.33475	-0.329928	-0.865307	-0.96323	-0.424913	sp|Q96BI1|S22AI_HUMAN	SLC22A18	S22AI_HUMAN Solute carrier family 22 member 18	#N/A	#N/A	#N/A	#N/A	#N/A	SLC22A18	#N/A	#N/A	#N/A	#N/A	#N/A	#N/A	#N/A	#N/A		+	GRN KO+GRN_CONTROL	2	0.0573039	-0.296987	1.3019	-0.507434	0.00449215	-0.746836	1.53662	-1.09249
0.131702	-0.0281103	-0.114487	0.0226768	0.140348	-0.0114354	-0.137847	-0.23255	0.000669889	sp|P50443|S26A2_HUMAN	SLC26A2	S26A2_HUMAN Sulfate transporter	#N/A	#N/A	#N/A	#N/A	#N/A	SLC26A2	#N/A	#N/A	#N/A	#N/A	#N/A	#N/A	#N/A	#N/A				4	0.715419	0.0541617	0.246682	0.0925013	0.483127	-0.119611	0.532463	-0.199708
0.165458	-0.0776775	-0.103308	-0.108291	0.019805	-0.0280133	0.0670678	0.0725877	0.194032	sp|Q99808|S29A1_HUMAN	SLC29A1	S29A1_HUMAN Equilibrative nucleoside transporter 1	#N/A	#N/A	#N/A	#N/A	#N/A	SLC29A1	#N/A	#N/A	#N/A	#N/A	#N/A	#N/A	#N/A	#N/A				5	0.833879	-0.0336571	0.128029	-0.0567156	0.504064	0.116405	0.506558	0.195595
0.156539	-0.0378701	-0.134005	0.29916	0.263186	0.313065	-0.255145	-0.027002	-0.0741339	sp|P11166|GTR1_HUMAN	SLC2A1	GTR1_HUMAN Solute carrier family 2, facilitated glucose transporter member 1	#N/A	#N/A	#N/A	#N/A	#N/A	SLC2A1	#N/A	#N/A	#N/A	#N/A	#N/A	#N/A	#N/A	#N/A				9	0.0620356	0.296916	1.15653	0.506043	0.515702	-0.113648	0.440327	-0.186256
0.058619	-0.0694068	0.00791576	-1.17541	-0.877149	-0.838473	-1.81144	-1.92407	-1.59072	sp|Q96QE2|MYCT_HUMAN	SLC2A13	MYCT_HUMAN Proton myo-inositol cotransporter	#N/A	#N/A	#N/A	#N/A	#N/A	SLC2A13	#N/A	#N/A	#N/A	#N/A	#N/A	#N/A	#N/A	#N/A	+	+	GRN KO_CONTROL;GRN KO+GRN_CONTROL	3	0.00396396	-0.962719	2.17368	-1.57109	0	-1.77445	2.97674	-2.93425
0.114404	-0.124132	-0.000120221	-0.249193	-0.284911	-0.30141	-0.476306	-0.288238	-0.263725	sp|Q8TDB8|GTR14_HUMAN	SLC2A14	GTR14_HUMAN Solute carrier family 2, facilitated glucose transporter member 14	#N/A	#N/A	#N/A	#N/A	#N/A	SLC2A14	#N/A	#N/A	#N/A	#N/A	#N/A	#N/A	#N/A	#N/A				1	0.0689882	-0.275222	1.29009	-0.482354	0.0412135	-0.339473	1.61482	-0.569402
0.115747	-0.041899	-0.0814785	-0.0377887	-0.0788394	-0.0488108	-0.444492	-0.500588	-0.351725	sp|Q9Y6M5|ZNT1_HUMAN	SLC30A1	ZNT1_HUMAN Zinc transporter 1	#N/A	#N/A	#N/A	#N/A	#N/A	SLC30A1	#N/A	#N/A	#N/A	#N/A	#N/A	#N/A	#N/A	#N/A		+	GRN KO+GRN_CONTROL	4	0.723538	-0.0526028	0.322105	-0.0936868	0.0143285	-0.429725	2.22817	-0.748327
0.207225	-0.108038	-0.123928	-0.462247	-0.377671	-0.495288	-0.82093	-0.718114	-0.692793	sp|O15431|COPT1_HUMAN	SLC31A1	COPT1_HUMAN High affinity copper uptake protein 1	#N/A	#N/A	#N/A	#N/A	#N/A	SLC31A1	#N/A	#N/A	#N/A	#N/A	#N/A	#N/A	#N/A	#N/A	+	+	GRN KO_CONTROL;GRN KO+GRN_CONTROL	4	0.0192945	-0.436822	1.34782	-0.712157	0.00304348	-0.735699	1.89372	-1.19678
0.095833	-0.054381	-0.0464589	-0.431428	-0.314093	-0.398026	-0.182856	-0.305292	-0.122063	sp|Q9H2H9|S38A1_HUMAN	SLC38A1	S38A1_HUMAN Sodium-coupled neutral amino acid transporter 1	#N/A	#N/A	#N/A	#N/A	#N/A	SLC38A1	#N/A	#N/A	#N/A	#N/A	#N/A	#N/A	#N/A	#N/A	+		GRN KO_CONTROL	8	0.0193267	-0.379513	2.35238	-0.677702	0.192835	-0.201735	1.29564	-0.352253
0.0505012	0.0379256	-0.0927418	-0.583771	-0.528909	-0.608334	-0.14976	-0.373234	-0.0643626	sp|Q8WUX1|S38A5_HUMAN	SLC38A5	S38A5_HUMAN Sodium-coupled neutral amino acid transporter 5	#N/A	#N/A	#N/A	#N/A	#N/A	SLC38A5	#N/A	#N/A	#N/A	#N/A	#N/A	#N/A	#N/A	#N/A	+		GRN KO_CONTROL	6	0.00523922	-0.572233	2.79625	-1.03766	0.249136	-0.194347	0.803222	-0.322384
0.0853506	0.0153693	-0.107268	0.0492415	0.121471	0.120123	0.200329	0.0889926	0.332396	sp|Q13433|S39A6_HUMAN	SLC39A6	S39A6_HUMAN Zinc transporter ZIP6	#N/A	#N/A	#N/A	#N/A	#N/A	SLC39A6	#N/A	#N/A	#N/A	#N/A	#N/A	#N/A	#N/A	#N/A				5	0.461574	0.0991279	0.670666	0.176655	0.189999	0.209422	1.07618	0.354892
0.133654	0.0326553	-0.184362	0.0766113	0.0462399	0.0434831	-0.148988	0.0827499	0.24371	sp|Q96GZ6|S41A3_HUMAN	SLC41A3	S41A3_HUMAN Solute carrier family 41 member 3	#N/A	#N/A	#N/A	#N/A	#N/A	SLC41A3	#N/A	#N/A	#N/A	#N/A	#N/A	#N/A	#N/A	#N/A				1	0.693727	0.0614624	0.23627	0.1034	0.748152	0.065175	0.165921	0.100638
-0.0845657	0.169507	-0.1012	-0.0219611	0.497725	0.243379	-0.0159209	-0.176385	-0.20251	sp|Q8NBS3|S4A11_HUMAN	SLC4A11	S4A11_HUMAN Sodium bicarbonate transporter-like protein 11	#N/A	#N/A	#N/A	#N/A	#N/A	SLC4A11	#N/A	#N/A	#N/A	#N/A	#N/A	#N/A	#N/A	#N/A				1	0.132705	0.245134	0.60707	0.363845	0.465573	-0.126186	0.514711	-0.208489
0.12364	-0.0240772	-0.109249	-0.284972	-0.216781	-0.347337	-0.226532	-0.311133	-0.103981	sp|Q9Y6M7-7|S4A7_HUMAN	SLC4A7	S4A7_HUMAN Isoform 7 of Sodium bicarbonate cotransporter 3	#N/A	#N/A	#N/A	#N/A	#N/A	SLC4A7	#N/A	#N/A	#N/A	#N/A	#N/A	#N/A	#N/A	#N/A				9	0.0615377	-0.279802	1.46221	-0.48427	0.186737	-0.210653	1.08551	-0.356557
0.146485	-0.065424	-0.093161	-0.317087	-0.230084	-0.119506	-0.206878	-0.162297	0.0149052	sp|P31641|SC6A6_HUMAN	SLC6A6	SC6A6_HUMAN Sodium- and chloride-dependent taurine transporter	#N/A	#N/A	#N/A	#N/A	#N/A	SLC6A6	#N/A	#N/A	#N/A	#N/A	#N/A	#N/A	#N/A	#N/A				1	0.126721	-0.218192	1.05627	-0.366801	0.507593	-0.114057	0.488117	-0.189599
0.160388	-0.0350818	-0.141723	-0.173209	-0.27595	-0.18747	-0.367497	0.156775	-0.272796	sp|P30825|CTR1_HUMAN	SLC7A1	CTR1_HUMAN High affinity cationic amino acid transporter 1	#N/A	#N/A	#N/A	#N/A	#N/A	SLC7A1	#N/A	#N/A	#N/A	#N/A	#N/A	#N/A	#N/A	#N/A				4	0.157371	-0.206737	0.877797	-0.347975	0.426977	-0.1557	0.339472	-0.227642
0.109044	0.00322211	-0.121469	-2.13053	-2.02897	-2.04775	-2.28172	-2.56086	-2.30898	sp|P52569-3|CTR2_HUMAN	SLC7A2	CTR2_HUMAN Isoform 3 of Low affinity cationic amino acid transporter 2	#N/A	#N/A	#N/A	#N/A	#N/A	SLC7A2	#N/A	#N/A	#N/A	#N/A	#N/A	#N/A	#N/A	#N/A	+	+	GRN KO_CONTROL;GRN KO+GRN_CONTROL	3	0	-2.06602	3.83082	-3.60208	0	-2.38078	4.29837	-3.89621
0.123108	-0.0310333	-0.101284	-0.0532882	-0.0454127	-0.0463089	-0.111907	-0.152511	0.0372743	sp|Q92536|YLAT2_HUMAN	SLC7A6	YLAT2_HUMAN Y+L amino acid transporter 2	#N/A	#N/A	#N/A	#N/A	#N/A	SLC7A6	#N/A	#N/A	#N/A	#N/A	#N/A	#N/A	#N/A	#N/A				5	0.76856	-0.0452666	0.247843	-0.0799319	0.683095	-0.0726442	0.341359	-0.123573
0.0946225	0.0246948	-0.128236	-0.0400179	-0.0873343	-0.185849	-0.548151	-0.628297	-0.401436	sp|Q9UIG8|SO3A1_HUMAN	SLCO3A1	SO3A1_HUMAN Solute carrier organic anion transporter family member 3A1	#N/A	#N/A	#N/A	#N/A	#N/A	SLCO3A1	#N/A	#N/A	#N/A	#N/A	#N/A	#N/A	#N/A	#N/A		+	GRN KO+GRN_CONTROL	1	0.455054	-0.101427	0.558055	-0.175303	0.00767123	-0.522989	2.29977	-0.881195
0.146302	-0.0992902	-0.0592262	-0.241995	-0.190288	-0.199025	-0.00312228	-0.111669	0.0534497	sp|Q96BD0|SO4A1_HUMAN	SLCO4A1	SO4A1_HUMAN Solute carrier organic anion transporter family member 4A1	#N/A	#N/A	#N/A	#N/A	#N/A	SLCO4A1	#N/A	#N/A	#N/A	#N/A	#N/A	#N/A	#N/A	#N/A				5	0.153018	-0.206365	0.968394	-0.357198	0.936233	-0.0163758	0.0623653	-0.0277468
0.123606	-0.0141552	-0.11981	-0.393609	-0.380908	-0.455199	-0.518547	-0.595621	-0.437093	sp|Q8IW52|SLIK4_HUMAN	SLITRK4	SLIK4_HUMAN SLIT and NTRK-like protein 4	#N/A	#N/A	#N/A	#N/A	#N/A	SLITRK4	#N/A	#N/A	#N/A	#N/A	#N/A	#N/A	#N/A	#N/A	+	+	GRN KO_CONTROL;GRN KO+GRN_CONTROL	9	0.0192953	-0.406452	1.68921	-0.707967	0.00745277	-0.513634	2.23006	-0.879465
0.114646	-0.0175526	-0.105655	0.233486	0.278169	0.290117	0.253205	0.196887	0.390726	sp|O00161|SNP23_HUMAN	SNAP23	SNP23_HUMAN Synaptosomal-associated protein 23	#N/A	#N/A	#N/A	#N/A	#N/A	SNAP23	#N/A	#N/A	#N/A	#N/A	#N/A	#N/A	#N/A	#N/A				10	0.0703343	0.270111	1.35808	0.476977	0.0744004	0.283126	1.512	0.483071
-0.0775681	0.00243803	0.071289	0.19698	0.147541	0.0913723	0.106813	0.0233237	0.00449412	sp|O94804|STK10_HUMAN	STK10	STK10_HUMAN Serine/threonine-protein kinase 10	#N/A	#N/A	#N/A	#N/A	#N/A	STK10	#N/A	#N/A	#N/A	#N/A	#N/A	#N/A	#N/A	#N/A				10	0.254509	0.146578	1.25169	0.265189	0.798337	0.0461574	0.357188	0.0834253
0.158792	-0.108539	-0.064735	-0.0175711	-0.0130233	0.00404795	0.0672784	0.167172	0.254474	sp|Q12846|STX4_HUMAN	STX4	STX4_HUMAN Syntaxin-4	#N/A	#N/A	#N/A	#N/A	#N/A	STX4	#N/A	#N/A	#N/A	#N/A	#N/A	#N/A	#N/A	#N/A				4	0.982362	-0.00402157	0.0151453	-0.00689756	0.31397	0.167802	0.753613	0.280193
-0.0829132	0.146443	-0.0754998	-0.19189	-0.18734	-0.06412	0.0555449	-0.241755	-0.310472	sp|P36897-2|TGFR1_HUMAN	TGFBR1	TGFR1_HUMAN Isoform 2 of TGF-beta receptor type-1	#N/A	#N/A	#N/A	#N/A	#N/A	TGFBR1	#N/A	#N/A	#N/A	#N/A	#N/A	#N/A	#N/A	#N/A				1	0.296422	-0.143793	0.721855	-0.245338	0.364868	-0.161571	0.513132	-0.254364
0.0519334	-0.0254213	-0.0279499	0.310046	0.465994	0.345637	0.304914	0.0920543	0.235351	sp|P37173-2|TGFR2_HUMAN	TGFBR2	TGFR2_HUMAN Isoform 2 of TGF-beta receptor type-2	#N/A	#N/A	#N/A	#N/A	#N/A	TGFBR2	#N/A	#N/A	#N/A	#N/A	#N/A	#N/A	#N/A	#N/A				4	0.0201191	0.374372	2.27046	0.675789	0.182158	0.211252	1.21136	0.371971
0.0336026	-0.0450254	0.0102962	-0.0339288	0.0920206	0.00511326	0.233737	0.345478	0.372806	sp|Q96CP7|TLCD1_HUMAN	TLCD1	TLCD1_HUMAN TLC domain-containing protein 1	#N/A	#N/A	#N/A	#N/A	#N/A	TLCD1	#N/A	#N/A	#N/A	#N/A	#N/A	#N/A	#N/A	#N/A				3	0.881785	0.0214439	0.183421	0.0394245	0.0427425	0.317716	2.18564	0.579233
0.088336	0.0198442	-0.115587	0.0198564	0.0781374	-0.00167961	-0.209698	-0.289677	-0.181876	sp|Q9NS93|TM7S3_HUMAN	TM7SF3	TM7S3_HUMAN Transmembrane 7 superfamily member 3	#N/A	#N/A	#N/A	#N/A	#N/A	TM7SF3	#N/A	#N/A	#N/A	#N/A	#N/A	#N/A	#N/A	#N/A				3	0.819243	0.0345736	0.197903	0.0612481	0.149181	-0.224615	1.35476	-0.395398
0.0885917	0.0150548	-0.110638	0.184136	0.193854	0.189626	0.130485	0.0729785	0.229419	sp|Q13641|TPBG_HUMAN	TPBG	TPBG_HUMAN Trophoblast glycoprotein	#N/A	#N/A	#N/A	#N/A	#N/A	TPBG	#N/A	#N/A	#N/A	#N/A	#N/A	#N/A	#N/A	#N/A				5	0.170741	0.191536	1.09252	0.343111	0.360245	0.146624	0.912106	0.25546
-0.0690569	0.0382832	0.0283541	0.0754501	0.153228	-0.00469217	-0.200892	-0.101289	0.0506817	sp|Q8NG11|TSN14_HUMAN	TSPAN14	TSN14_HUMAN Tetraspanin-14	#N/A	#N/A	#N/A	#N/A	#N/A	TSPAN14	#N/A	#N/A	#N/A	#N/A	#N/A	#N/A	#N/A	#N/A				1	0.576173	0.0754686	0.58291	0.135487	0.64233	-0.0830266	0.416234	-0.142961
0.139856	-0.0327817	-0.119242	0.621722	0.73042	0.715654	0.555483	0.51473	0.722954	sp|Q9C0H2-4|TTYH3_HUMAN	TTYH3	TTYH3_HUMAN Isoform 4 of Protein tweety homolog 3	#N/A	#N/A	#N/A	#N/A	#N/A	TTYH3	#N/A	#N/A	#N/A	#N/A	#N/A	#N/A	#N/A	#N/A	+	+	GRN KO_CONTROL;GRN KO+GRN_CONTROL	6	0.00378218	0.693322	2.31014	1.18837	0.00464762	0.601778	2.38396	1.00414
0.109159	-0.108372	-0.00902086	-0.195668	-0.229249	-0.234409	-0.407809	-0.404168	-0.206666	sp|Q96J42|TXD15_HUMAN	TXNDC15	TXD15_HUMAN Thioredoxin domain-containing protein 15	#N/A	#N/A	#N/A	#N/A	#N/A	TXNDC15	#N/A	#N/A	#N/A	#N/A	#N/A	#N/A	#N/A	#N/A				5	0.127754	-0.217031	1.15654	-0.384781	0.0411863	-0.336803	1.67191	-0.569424
0.105474	-0.14124	0.0249046	0.0600651	-0.0352939	0.0107553	-0.0533854	-0.148106	0.0700095	sp|Q06418|TYRO3_HUMAN	TYRO3	TYRO3_HUMAN Tyrosine-protein kinase receptor TYRO3	#N/A	#N/A	#N/A	#N/A	#N/A	TYRO3	#N/A	#N/A	#N/A	#N/A	#N/A	#N/A	#N/A	#N/A				3	0.921913	0.0154625	0.0670535	0.0267667	0.837321	-0.0402068	0.156163	-0.0674333
0.147677	-0.10219	-0.0579949	-0.0357036	-0.0779255	-0.101654	0.00870353	0.0639269	-0.0102681	sp|O95164|UBL3_HUMAN	UBL3	UBL3_HUMAN Ubiquitin-like protein 3	#N/A	#N/A	#N/A	#N/A	#N/A	UBL3	#N/A	#N/A	#N/A	#N/A	#N/A	#N/A	#N/A	#N/A				6	0.650389	-0.0675917	0.322961	-0.116665	0.901501	0.0249569	0.107257	0.0430188
-0.00269111	0.0366207	-0.0348177	0.0426535	0.029846	0.0261646	0.330789	0.193665	0.333327	sp|Q9BZM4|N2DL3_HUMAN	ULBP3	N2DL3_HUMAN NKG2D ligand 3	#N/A	#N/A	#N/A	#N/A	#N/A	ULBP3	#N/A	#N/A	#N/A	#N/A	#N/A	#N/A	#N/A	#N/A				3	0.815757	0.033184	0.609086	0.0636621	0.0652608	0.286223	1.87054	0.519886
0.0646768	-0.0118089	-0.0554395	-0.116888	-0.0261782	-0.0260036	-0.225801	-0.315793	-0.126973	sp|Q8TAA9|VANG1_HUMAN	VANGL1	VANG1_HUMAN Vang-like protein 1	#N/A	#N/A	#N/A	#N/A	#N/A	VANGL1	#N/A	#N/A	#N/A	#N/A	#N/A	#N/A	#N/A	#N/A				13	0.681691	-0.0554995	0.524936	-0.101582	0.147976	-0.221998	1.46605	-0.393021
0.0966547	-0.0578843	-0.0438883	0.0514385	0.11757	0.0176458	0.145382	-0.060014	0.248497	sp|Q9UBH6|XPR1_HUMAN	XPR1	XPR1_HUMAN Xenotropic and polytropic retrovirus receptor 1	#N/A	#N/A	#N/A	#N/A	#N/A	XPR1	#N/A	#N/A	#N/A	#N/A	#N/A	#N/A	#N/A	#N/A				6	0.645353	0.0639241	0.467402	0.11468	0.521253	0.112994	0.453906	0.187314
0.0688035	-0.0111344	-0.0606356	-0.0578568	-0.0068707	-0.0344568	-0.0608857	-0.112921	0.174491	sp|Q9C0B5|ZDHC5_HUMAN	ZDHHC5	ZDHC5_HUMAN Palmitoyltransferase ZDHHC5	#N/A	#N/A	#N/A	#N/A	#N/A	ZDHHC5	#N/A	#N/A	#N/A	#N/A	#N/A	#N/A	#N/A	#N/A				8	0.825673	-0.0320726	0.306108	-0.0593404	0.995552	0.00121702	0.00402577	0.00204156
-0.0172731	-0.0210079	0.0375332	0.108056	0.157446	0.277873	0.199495	-0.135199	0.195775	sp|Q8N5Z0-2|AADAT_HUMAN	AADAT	AADAT_HUMAN Isoform 2 of Kynurenine/alpha-aminoadipate aminotransferase, mitochondrial	#N/A	#N/A	#N/A	#N/A	AADAT	#N/A	#N/A	#N/A	#N/A	#N/A	#N/A	#N/A	#N/A	#N/A				2	0.178924	0.181374	1.25795	0.32747	0.654711	0.0869397	0.286704	0.14193
0.0755108	-0.0230531	-0.055714	-0.157701	-0.116698	-0.115216	-0.0360842	-0.076462	0.0375836	sp|Q5JTZ9|SYAM_HUMAN	AARS2	SYAM_HUMAN Alanine--tRNA ligase, mitochondrial	#N/A	#N/A	#N/A	#N/A	AARS2	#N/A	#N/A	#N/A	#N/A	#N/A	#N/A	#N/A	#N/A	#N/A				15	0.319756	-0.128786	1.16061	-0.237689	0.897233	-0.0239021	0.174995	-0.0433264
0.0597141	-0.00525434	-0.0568269	-0.135338	-0.0979598	-0.0819049	-0.525437	-0.494472	-0.329255	sp|Q9UDR5|AASS_HUMAN	AASS	AASS_HUMAN Alpha-aminoadipic semialdehyde synthase, mitochondrial	#N/A	#N/A	#N/A	#N/A	AASS	#N/A	#N/A	#N/A	#N/A	#N/A	#N/A	#N/A	#N/A	#N/A		+	GRN KO+GRN_CONTROL	5	0.412571	-0.104278	1.14114	-0.194098	0.0127788	-0.448933	2.17423	-0.788148
0.0967842	-0.0379827	-0.0640168	0.110994	0.16937	0.117509	-0.179274	-0.285838	-0.0432877	sp|Q9NRK6|ABCBA_HUMAN	ABCB10	ABCBA_HUMAN ATP-binding cassette sub-family B member 10, mitochondrial	#N/A	#N/A	#N/A	#N/A	ABCB10	#N/A	#N/A	#N/A	#N/A	#N/A	#N/A	#N/A	#N/A	#N/A				14	0.310778	0.134363	0.996706	0.242908	0.301515	-0.167728	0.883226	-0.286187
0.0851311	-0.0393658	-0.0497058	-0.0774096	0.0380923	0.0230403	-0.230657	-0.287895	-0.063826	sp|O75027-2|ABCB7_HUMAN	ABCB7	ABCB7_HUMAN Isoform 2 of ATP-binding cassette sub-family B member 7, mitochondrial	#N/A	#N/A	#N/A	#N/A	ABCB7	#N/A	#N/A	#N/A	#N/A	#N/A	#N/A	#N/A	#N/A	#N/A				12	0.979411	-0.00411216	0.0243064	-0.00738942	0.226799	-0.192813	1.07359	-0.332455
-0.00268293	-0.0172447	0.0196876	-0.321261	-0.250671	-0.312949	-0.6243	-0.611338	-0.324688	sp|Q9NUT2|ABCB8_HUMAN	ABCB8	ABCB8_HUMAN ATP-binding cassette sub-family B member 8, mitochondrial	#N/A	#N/A	#N/A	#N/A	ABCB8	#N/A	#N/A	#N/A	#N/A	#N/A	#N/A	#N/A	#N/A	#N/A		+	GRN KO+GRN_CONTROL	1	0.0380251	-0.29488	2.81504	-0.561967	0.0108892	-0.520029	1.49113	-0.869076
0.0769615	-0.00291857	-0.0782183	-0.0239775	0.0213716	0.0726042	-0.107139	-0.209852	-0.0130847	sp|Q9NUJ1|ABHDA_HUMAN	ABHD10	ABHDA_HUMAN Mycophenolic acid acyl-glucuronide esterase, mitochondrial	#N/A	#N/A	#N/A	#N/A	ABHD10	#N/A	#N/A	#N/A	#N/A	#N/A	#N/A	#N/A	#N/A	#N/A				11	0.866078	0.0247245	0.175033	0.0447277	0.508296	-0.108634	0.674808	-0.1898
0.0975442	-0.0378346	-0.0650179	-0.259947	-0.178807	-0.167634	-0.313702	-0.389447	-0.206346	sp|P42765|THIM_HUMAN	ACAA2	THIM_HUMAN 3-ketoacyl-CoA thiolase, mitochondrial	#N/A	#N/A	#N/A	#N/A	ACAA2	#N/A	#N/A	#N/A	#N/A	#N/A	#N/A	#N/A	#N/A	#N/A				27	0.137098	-0.20036	1.43209	-0.359015	0.0559608	-0.301396	1.83294	-0.52587
-0.171917	0.05758	0.0997918	-0.070686	-0.0652209	-0.0881542	-0.157227	-0.229933	-0.328337	sp|O00763|ACACB_HUMAN	ACACB	ACACB_HUMAN Acetyl-CoA carboxylase 2	#N/A	#N/A	#N/A	#N/A	ACACB	#N/A	#N/A	#N/A	#N/A	#N/A	#N/A	#N/A	#N/A	#N/A				14	0.646629	-0.0698387	0.305105	-0.119443	0.152453	-0.23365	1.0419	-0.390784
