## Extended Data Table 4 for "Progranulin deficiency results in reduced bis(monoacylglycero)phosphate (BMP) levels and gangliosidosis" (part 3 of 3)

### Sheet: HeLa_Control_GRN KO_GRN KO+GRN (continued)
CONTROL_1	CONTROL_2	CONTROL_3	GRN KO_1	GRN KO_2	GRN KO_3	GRN KO+GRN_1	GRN KO+GRN_2	GRN KO+GRN_3	Protein Id	Gene Symbol (7726)	Description	ER (260)	ERGIC (32)	Golgi apparatus (172)	Lysosome (114)	Mitochondria (552)	Plasma Membrane (183)	Endosome (120)	Peroxisome (38)	Nucleus (1369)	Cytoplasm (406)	AUTOPHAGY (59)	mTOR/AMPK (50)	ESCRT (29)	Sphingolipid enzymes (25)	Welch's T-test Significant GRN KO_CONTROL	Welch's T-test Significant GRN KO+GRN_CONTROL	Welch's T-test significant	Number of peptides	Welch's T-test q-value GRN KO_CONTROL	Welch's T-test Difference GRN KO_CONTROL	-Log Welch's T-test p-value GRN KO_CONTROL	Welch's T-test Test statistic GRN KO_CONTROL	Welch's T-test q-value GRN KO+GRN_CONTROL	Welch's T-test Difference GRN KO+GRN_CONTROL	-Log Welch's T-test p-value GRN KO+GRN_CONTROL	Welch's T-test Test statistic GRN KO+GRN_CONTROL											Lysosome (114)	Welch's T-test Difference GRN KO_CONTROL	-Log Welch's T-test p-value GRN KO_CONTROL	Welch's T-test Difference GRN KO+GRN_CONTROL	-Log Welch's T-test p-value GRN KO+GRN_CONTROL		Sphingolipid enzymes (25)	Welch's T-test Difference GRN KO_CONTROL	-Log Welch's T-test p-value GRN KO_CONTROL	Welch's T-test Difference GRN KO+GRN_CONTROL	-Log Welch's T-test p-value GRN KO+GRN_CONTROL
-0.00305774	-0.00169985	0.00474561	-0.239968	-0.302716	-0.25285	-0.38212	-0.578512	-0.23458	sp|Q9UKU7|ACAD8_HUMAN	ACAD8	ACAD8_HUMAN Isobutyryl-CoA dehydrogenase, mitochondrial	#N/A	#N/A	#N/A	#N/A	ACAD8	#N/A	#N/A	#N/A	#N/A	#N/A	#N/A	#N/A	#N/A	#N/A				4	0.0606672	-0.265174	2.33411	-0.510652	0.031024	-0.3984	1.24314	-0.664391
0.0789933	-0.0518855	-0.0305535	-0.208361	-0.19559	-0.138112	-0.328739	-0.233926	-0.199176	sp|Q9H845|ACAD9_HUMAN	ACAD9	ACAD9_HUMAN Acyl-CoA dehydrogenase family member 9, mitochondrial	#N/A	#N/A	#N/A	#N/A	ACAD9	#N/A	#N/A	#N/A	#N/A	#N/A	#N/A	#N/A	#N/A	#N/A				18	0.16989	-0.179539	1.53972	-0.328864	0.0913087	-0.252798	1.96669	-0.454624
0.0778168	-0.0433607	-0.037727	0.161858	0.231732	0.271789	-0.356671	-0.417286	-0.170803	sp|P28330|ACADL_HUMAN	ACADL	ACADL_HUMAN Long-chain specific acyl-CoA dehydrogenase, mitochondrial	#N/A	#N/A	#N/A	#N/A	ACADL	#N/A	#N/A	#N/A	#N/A	#N/A	#N/A	#N/A	#N/A	#N/A				5	0.0964994	0.222884	1.88592	0.404579	0.0564202	-0.31383	1.48791	-0.53737
0.093591	-0.0273474	-0.0713386	-0.130739	-0.0602693	-0.0859891	-0.397239	-0.512995	-0.300179	sp|P11310-2|ACADM_HUMAN	ACADM	ACADM_HUMAN Isoform 2 of Medium-chain specific acyl-CoA dehydrogenase, mitochondrial	#N/A	#N/A	#N/A	#N/A	ACADM	#N/A	#N/A	#N/A	#N/A	#N/A	#N/A	#N/A	#N/A	#N/A				23	0.498392	-0.090634	0.700464	-0.163767	0.0201389	-0.401773	2.10146	-0.694104
0.0475897	-0.0168757	-0.0319573	-0.383551	-0.317747	-0.391874	-0.398439	-0.510238	-0.280377	sp|P16219|ACADS_HUMAN	ACADS	ACADS_HUMAN Short-chain specific acyl-CoA dehydrogenase, mitochondrial	#N/A	#N/A	#N/A	#N/A	ACADS	#N/A	#N/A	#N/A	#N/A	#N/A	#N/A	#N/A	#N/A	#N/A	+		GRN KO_CONTROL	8	0.018436	-0.363976	3.36974	-0.681815	0.0244121	-0.395937	1.75814	-0.693768
0.0844461	-0.0605498	-0.0279385	-0.0673586	0.00354811	-0.00285671	-0.245918	-0.365247	-0.154984	sp|P45954|ACDSB_HUMAN	ACADSB	ACDSB_HUMAN Short/branched chain specific acyl-CoA dehydrogenase, mitochondrial	#N/A	#N/A	#N/A	#N/A	ACADSB	#N/A	#N/A	#N/A	#N/A	#N/A	#N/A	#N/A	#N/A	#N/A				9	0.888602	-0.020875	0.154163	-0.0379952	0.101773	-0.254036	1.49429	-0.441749
0.117642	-0.0338863	-0.0919486	-0.194868	-0.127144	-0.115572	-0.270524	-0.313269	-0.215974	sp|P49748-3|ACADV_HUMAN	ACADVL	ACADV_HUMAN Isoform 3 of Very long-chain specific acyl-CoA dehydrogenase, mitochondrial	#N/A	#N/A	#N/A	#N/A	ACADVL	#N/A	#N/A	#N/A	#N/A	#N/A	#N/A	#N/A	#N/A	#N/A				34	0.291392	-0.14313	0.865415	-0.252348	0.0950108	-0.263858	1.4514	-0.464107
0.109201	-0.0173866	-0.0995125	-0.471969	-0.407226	-0.350672	-0.657079	-0.522446	-0.528536	sp|P24752|THIL_HUMAN	ACAT1	THIL_HUMAN Acetyl-CoA acetyltransferase, mitochondrial	#N/A	#N/A	#N/A	#N/A	ACAT1	#N/A	#N/A	#N/A	#N/A	#N/A	#N/A	#N/A	#N/A	#N/A	+	+	GRN KO_CONTROL;GRN KO+GRN_CONTROL	26	0.0176912	-0.40739	2.0725	-0.714603	0.00466368	-0.566788	2.62725	-0.985866
0.0828091	0.075279	-0.172413	-0.329836	-0.298006	-0.45789	-0.576816	-0.246489	-0.292159	tr|E9PKF3|E9PKF3_HUMAN	ACAT1	E9PKF3_HUMAN Acetyl-CoA acetyltransferase, mitochondrial (Fragment)	#N/A	#N/A	#N/A	#N/A	ACAT1	#N/A	#N/A	#N/A	#N/A	#N/A	#N/A	#N/A	#N/A	#N/A				2	0.0312941	-0.357135	1.51041	-0.598171	0.0402832	-0.367046	1.27283	-0.57978
0.0965654	-0.0360656	-0.0657267	-0.372915	-0.325137	-0.322046	-0.566846	-0.590348	-0.451774	sp|Q99798|ACON_HUMAN	ACO2	ACON_HUMAN Aconitate hydratase, mitochondrial	#N/A	#N/A	#N/A	#N/A	ACO2	#N/A	#N/A	#N/A	#N/A	#N/A	#N/A	#N/A	#N/A	#N/A		+	GRN KO+GRN_CONTROL	25	0.031726	-0.338291	1.85489	-0.612245	0.00497541	-0.53458	2.86311	-0.944911
0.0405748	-0.0405281	-0.00118725	-0.121698	-0.158495	-0.165874	-0.10482	-0.133205	-0.0559364	sp|P49753|ACOT2_HUMAN	ACOT2	ACOT2_HUMAN Acyl-coenzyme A thioesterase 2, mitochondrial	#N/A	#N/A	#N/A	#N/A	ACOT2	#N/A	#N/A	#N/A	#N/A	#N/A	#N/A	#N/A	#N/A	#N/A				16	0.233655	-0.148309	2.00208	-0.281362	0.523005	-0.0976072	1.39845	-0.183293
0.0826173	-0.0294722	-0.0569655	-0.00373979	0.04636	0.0176289	-0.150081	-0.146014	-0.0532176	sp|Q9Y305-4|ACOT9_HUMAN	ACOT9	ACOT9_HUMAN Isoform 4 of Acyl-coenzyme A thioesterase 9, mitochondrial	#N/A	#N/A	#N/A	#N/A	ACOT9	#N/A	#N/A	#N/A	#N/A	#N/A	#N/A	#N/A	#N/A	#N/A				23	0.886482	0.0213565	0.170961	0.0391798	0.464506	-0.115164	0.99198	-0.208204
0.0241524	0.00901633	-0.0337928	0.0840231	0.0655925	0.0516748	0.164444	0.148768	0.166072	sp|Q9NPH0|PPA6_HUMAN	ACP6	PPA6_HUMAN Lysophosphatidic acid phosphatase type 6	#N/A	#N/A	#N/A	#N/A	ACP6	#N/A	#N/A	#N/A	#N/A	#N/A	#N/A	#N/A	#N/A	#N/A				3	0.602955	0.0673049	1.39249	0.129502	0.281139	0.159969	2.15363	0.308697
0.0605353	-0.0375109	-0.0250115	-0.284454	-0.247751	-0.220687	-0.325036	-0.436886	-0.250274	sp|Q4G176|ACSF3_HUMAN	ACSF3	ACSF3_HUMAN Acyl-CoA synthetase family member 3, mitochondrial	#N/A	#N/A	#N/A	#N/A	ACSF3	#N/A	#N/A	#N/A	#N/A	#N/A	#N/A	#N/A	#N/A	#N/A				9	0.0667671	-0.250301	2.34286	-0.467044	0.0377182	-0.336736	1.96698	-0.598785
0.044418	-0.0175792	-0.0279045	-0.303283	-0.201335	-0.201989	-0.0434471	-0.0802866	0.0750795	sp|Q9Y4W6|AFG32_HUMAN	AFG3L2	AFG32_HUMAN AFG3-like protein 2	#N/A	#N/A	#N/A	#N/A	AFG3L2	#N/A	#N/A	#N/A	#N/A	#N/A	#N/A	#N/A	#N/A	#N/A				22	0.0806517	-0.23518	2.17107	-0.434946	0.935685	-0.0158628	0.107271	-0.0287355
0.0843654	-0.0962324	0.00619885	-0.240789	-0.202051	-0.104188	-0.22315	-0.168745	-0.0889618	sp|Q53H12|AGK_HUMAN	AGK	AGK_HUMAN Acylglycerol kinase, mitochondrial	#N/A	#N/A	#N/A	#N/A	AGK	#N/A	#N/A	#N/A	#N/A	#N/A	#N/A	#N/A	#N/A	#N/A				15	0.175423	-0.180454	1.25001	-0.318693	0.31134	-0.158396	1.11194	-0.280242
-0.090931	0.108713	-0.0250042	-0.0106393	-0.270375	-0.127922	-0.320173	0.967912	-0.0555833	sp|Q9BSE5|SPEB_HUMAN	AGMAT	SPEB_HUMAN Agmatinase, mitochondrial	#N/A	#N/A	#N/A	#N/A	AGMAT	#N/A	#N/A	#N/A	#N/A	#N/A	#N/A	#N/A	#N/A	#N/A				1	0.330762	-0.133905	0.625725	-0.224924	0.45651	0.199793	0.178523	0.222703
0.0561328	-0.0119209	-0.0460959	-0.301151	-0.23355	-0.207216	-0.0503279	-0.144237	-0.0101029	sp|P54819|KAD2_HUMAN	AK2	KAD2_HUMAN Adenylate kinase 2, mitochondrial	#N/A	#N/A	#N/A	#N/A	AK2	#N/A	#N/A	#N/A	#N/A	#N/A	#N/A	#N/A	#N/A	#N/A				21	0.0681041	-0.246677	2.40613	-0.455921	0.685912	-0.0675944	0.599837	-0.122939
0.103722	-0.0622084	-0.0474258	-0.187748	-0.134205	-0.111617	-0.407192	-0.336236	-0.281733	sp|Q9UIJ7|KAD3_HUMAN	AK3	KAD3_HUMAN GTP:AMP phosphotransferase AK3, mitochondrial	#N/A	#N/A	#N/A	#N/A	AK3	#N/A	#N/A	#N/A	#N/A	#N/A	#N/A	#N/A	#N/A	#N/A				16	0.28368	-0.142552	1.00387	-0.255642	0.0348478	-0.33975	2.06598	-0.602109
0.0653103	-0.0283745	-0.0392427	0.259754	0.250246	0.311239	0.545084	0.539676	0.611892	sp|P27144|KAD4_HUMAN	AK4	KAD4_HUMAN Adenylate kinase 4, mitochondrial	#N/A	#N/A	#N/A	#N/A	AK4	#N/A	#N/A	#N/A	#N/A	#N/A	#N/A	#N/A	#N/A	#N/A		+	GRN KO+GRN_CONTROL	13	0.0513416	0.274515	2.33981	0.510047	0.00441131	0.56632	3.52598	1.04776
-0.0362182	-0.135566	0.15637	-0.153393	-0.126197	-0.108812	0.181888	0.248093	0.370276	sp|Q92667|AKAP1_HUMAN	AKAP1	AKAP1_HUMAN A-kinase anchor protein 1, mitochondrial	#N/A	#N/A	#N/A	#N/A	AKAP1	#N/A	#N/A	#N/A	#N/A	#N/A	#N/A	#N/A	#N/A	#N/A				19	0.38774	-0.124329	0.548607	-0.211923	0.0973008	0.27189	1.17992	0.451703
0.0519945	0.0577464	-0.116435	-0.579898	-0.0685451	-0.428636	-0.295411	-0.329527	-0.0723206	sp|P13196|HEM1_HUMAN	ALAS1	HEM1_HUMAN 5-aminolevulinate synthase, nonspecific, mitochondrial	#N/A	#N/A	#N/A	#N/A	ALAS1	#N/A	#N/A	#N/A	#N/A	#N/A	#N/A	#N/A	#N/A	#N/A				1	0.0463812	-0.356795	0.884665	-0.538913	0.155701	-0.230188	1.05765	-0.384393
0.0981744	-0.0203351	-0.0837859	-0.136812	-0.0655081	-0.063936	-0.156026	-0.162329	-0.0561766	sp|P54886|P5CS_HUMAN	ALDH18A1	P5CS_HUMAN Delta-1-pyrroline-5-carboxylate synthase	#N/A	#N/A	#N/A	#N/A	ALDH18A1	#N/A	#N/A	#N/A	#N/A	#N/A	#N/A	#N/A	#N/A	#N/A				37	0.524801	-0.0867698	0.617183	-0.155365	0.444251	-0.122862	0.863599	-0.218054
0.0942578	-0.0965738	-0.00399837	0.374516	0.398813	0.388308	-0.159806	-0.21481	-0.0450342	sp|P30837|AL1B1_HUMAN	ALDH1B1	AL1B1_HUMAN Aldehyde dehydrogenase X, mitochondrial	#N/A	#N/A	#N/A	#N/A	ALDH1B1	#N/A	#N/A	#N/A	#N/A	#N/A	#N/A	#N/A	#N/A	#N/A				18	0.0215676	0.389317	1.74162	0.700785	0.390132	-0.137779	0.858872	-0.239861
0.0969678	-0.0303545	-0.0720321	-0.401659	-0.25689	-0.237526	-0.603206	-0.67739	-0.439892	sp|Q3SY69|AL1L2_HUMAN	ALDH1L2	AL1L2_HUMAN Mitochondrial 10-formyltetrahydrofolate dehydrogenase	#N/A	#N/A	#N/A	#N/A	ALDH1L2	#N/A	#N/A	#N/A	#N/A	#N/A	#N/A	#N/A	#N/A	#N/A		+	GRN KO+GRN_CONTROL	5	0.0459467	-0.296885	1.82479	-0.518518	0.0048	-0.57169	2.42468	-0.97453
0.0999152	-0.0535033	-0.0518539	-0.256039	-0.196391	-0.171671	-0.564537	-0.592683	-0.438765	sp|P05091|ALDH2_HUMAN	ALDH2	ALDH2_HUMAN Aldehyde dehydrogenase, mitochondrial	#N/A	#N/A	#N/A	#N/A	ALDH2	#N/A	#N/A	#N/A	#N/A	#N/A	#N/A	#N/A	#N/A	#N/A		+	GRN KO+GRN_CONTROL	16	0.129432	-0.20622	1.42556	-0.370435	0.00547741	-0.530181	2.79136	-0.931004
0.0937767	-0.0434212	-0.0551583	0.031981	0.150908	0.118637	0.14019	0.0189825	0.232526	sp|P30038|AL4A1_HUMAN	ALDH4A1	AL4A1_HUMAN Delta-1-pyrroline-5-carboxylate dehydrogenase, mitochondrial	#N/A	#N/A	#N/A	#N/A	ALDH4A1	#N/A	#N/A	#N/A	#N/A	#N/A	#N/A	#N/A	#N/A	#N/A				17	0.432182	0.10211	0.775954	0.182485	0.417429	0.132167	0.767996	0.2286
0.0305803	0.0306695	-0.0632719	-0.216181	-0.159771	-0.18375	-1.11038	-1.22975	-0.996756	sp|P51649-2|SSDH_HUMAN	ALDH5A1	SSDH_HUMAN Isoform 2 of Succinate-semialdehyde dehydrogenase, mitochondrial	#N/A	#N/A	#N/A	#N/A	ALDH5A1	#N/A	#N/A	#N/A	#N/A	#N/A	#N/A	#N/A	#N/A	#N/A		+	GRN KO+GRN_CONTROL	1	0.151384	-0.185893	1.87993	-0.347263	0	-1.11162	3.0532	-1.93598
0.0719413	-0.0168152	-0.0582061	-0.25815	-0.2371	-0.238883	-0.431693	-0.51967	-0.368688	sp|Q02252|MMSA_HUMAN	ALDH6A1	MMSA_HUMAN Methylmalonate-semialdehyde dehydrogenase [acylating], mitochondrial	#N/A	#N/A	#N/A	#N/A	ALDH6A1	#N/A	#N/A	#N/A	#N/A	#N/A	#N/A	#N/A	#N/A	#N/A		+	GRN KO+GRN_CONTROL	13	0.0832375	-0.243685	1.67257	-0.452123	0.0111774	-0.438991	2.75117	-0.786397
-0.0282967	0.088126	-0.0642623	-0.233742	-0.165084	-0.0130349	-0.271884	-0.416502	-0.216901	sp|Q9BUR5|APOO_HUMAN	APOO	APOO_HUMAN Apolipoprotein O	#N/A	#N/A	#N/A	#N/A	APOO	#N/A	#N/A	#N/A	#N/A	#N/A	#N/A	#N/A	#N/A	#N/A				3	0.313509	-0.135809	0.764512	-0.234236	0.0584721	-0.300284	1.73705	-0.522033
0.0643285	-0.0493651	-0.0173581	-0.0847287	0.0278213	0.0565203	-0.159216	-0.176782	0.00155165	sp|Q6UXV4|APOOL_HUMAN	APOOL	APOOL_HUMAN Apolipoprotein O-like	#N/A	#N/A	#N/A	#N/A	APOOL	#N/A	#N/A	#N/A	#N/A	#N/A	#N/A	#N/A	#N/A	#N/A				17	0.997136	0.000669209	0.00398178	0.0012062	0.4994	-0.110684	0.732617	-0.19553
0.0439786	0.139861	-0.205483	0.36622	0.462068	0.387601	1.34724	1.27084	1.54234	sp|P78540|ARGI2_HUMAN	ARG2	ARGI2_HUMAN Arginase-2, mitochondrial	#N/A	#N/A	#N/A	#N/A	ARG2	#N/A	#N/A	#N/A	#N/A	#N/A	#N/A	#N/A	#N/A	#N/A		+	GRN KO+GRN_CONTROL	2	0.0231988	0.412511	1.3179	0.67965	0	1.39402	3.23388	2.20967
0.0650921	0.0297629	-0.100045	0.00345426	0.131269	0.166819	0.0220787	-0.0625605	0.101164	sp|Q9P291|ARMX1_HUMAN	ARMCX1	ARMX1_HUMAN Armadillo repeat-containing X-linked protein 1	#N/A	#N/A	#N/A	#N/A	ARMCX1	#N/A	#N/A	#N/A	#N/A	#N/A	#N/A	#N/A	#N/A	#N/A				5	0.438721	0.102244	0.65559	0.179194	0.908038	0.0219574	0.115684	0.0385924
0.0371568	-0.0388145	0.00065734	-0.313163	-0.266663	-0.267873	-0.486546	-0.595455	-0.394348	sp|Q7L311|ARMX2_HUMAN	ARMCX2	ARMX2_HUMAN Armadillo repeat-containing X-linked protein 2	#N/A	#N/A	#N/A	#N/A	ARMCX2	#N/A	#N/A	#N/A	#N/A	#N/A	#N/A	#N/A	#N/A	#N/A		+	GRN KO+GRN_CONTROL	13	0.04275	-0.282233	3.09358	-0.535804	0.00911437	-0.491783	2.13786	-0.874867
0.0624754	-0.0243466	-0.0402623	-0.124773	-0.0713959	-0.117241	0.00643429	-0.0506441	0.135804	sp|Q9NVI7-2|ATD3A_HUMAN	ATAD3A	ATD3A_HUMAN Isoform 2 of ATPase family AAA domain-containing protein 3A	#N/A	#N/A	#N/A	#N/A	ATAD3A	#N/A	#N/A	#N/A	#N/A	#N/A	#N/A	#N/A	#N/A	#N/A				19	0.411265	-0.103759	1.20002	-0.193573	0.86585	0.0312424	0.183376	0.055421
0.064393	-0.0348023	-0.0318139	-0.0922209	-0.0539332	-0.0142578	0.0811411	0.000960891	0.190366	sp|Q5T9A4|ATD3B_HUMAN	ATAD3B	ATD3B_HUMAN ATPase family AAA domain-containing protein 3B	#N/A	#N/A	#N/A	#N/A	ATAD3B	#N/A	#N/A	#N/A	#N/A	#N/A	#N/A	#N/A	#N/A	#N/A				21	0.695931	-0.0527295	0.581811	-0.0977202	0.586577	0.0915637	0.61956	0.162396
0.089138	-0.059063	-0.034488	-0.258795	-0.239438	-0.259204	-0.445024	-0.389747	-0.313102	sp|Q5TC12|ATPF1_HUMAN	ATPAF1	ATPF1_HUMAN ATP synthase mitochondrial F1 complex assembly factor 1	#N/A	#N/A	#N/A	#N/A	ATPAF1	#N/A	#N/A	#N/A	#N/A	#N/A	#N/A	#N/A	#N/A	#N/A				4	0.0806004	-0.251008	1.52725	-0.459454	0.021537	-0.381154	2.46325	-0.680979
0.0460064	-0.0439244	-0.00348953	0.00599283	0.0168666	-0.0116998	-0.0203713	-0.0461662	0.138909	sp|Q8N5M1|ATPF2_HUMAN	ATPAF2	ATPF2_HUMAN ATP synthase mitochondrial F1 complex assembly factor 2	#N/A	#N/A	#N/A	#N/A	ATPAF2	#N/A	#N/A	#N/A	#N/A	#N/A	#N/A	#N/A	#N/A	#N/A				7	0.979058	0.00418905	0.0506106	0.00794427	0.897918	0.024593	0.139008	0.0436474
0.0858053	-0.0656231	-0.0244615	-0.602715	-0.638024	-0.564201	-0.997031	-0.997834	-0.839984	sp|Q13825|AUHM_HUMAN	AUH	AUHM_HUMAN Methylglutaconyl-CoA hydratase, mitochondrial	#N/A	#N/A	#N/A	#N/A	AUH	#N/A	#N/A	#N/A	#N/A	#N/A	#N/A	#N/A	#N/A	#N/A	+	+	GRN KO_CONTROL;GRN KO+GRN_CONTROL	7	0.00353719	-0.60022	2.79927	-1.09135	0	-0.943524	3.7162	-1.65743
0.0757856	-0.0382266	-0.0406543	-0.157978	-0.143112	-0.141615	-0.160607	-0.271996	-0.0571093	sp|Q16611|BAK_HUMAN	BAK1	BAK_HUMAN Bcl-2 homologous antagonist/killer	#N/A	#N/A	#N/A	#N/A	BAK1	#N/A	#N/A	#N/A	#N/A	#N/A	#N/A	#N/A	#N/A	#N/A				4	0.267857	-0.146536	1.22257	-0.271984	0.309865	-0.162206	0.984099	-0.283093
0.302282	-0.405094	0.0168096	-0.730714	-0.474496	-0.0539899	-0.77198	0.027741	-0.557942	tr|H0YH31|H0YH31_HUMAN	BCKDHA	H0YH31_HUMAN 2-oxoisovalerate dehydrogenase subunit alpha, mitochondrial (Fragment)	#N/A	#N/A	#N/A	#N/A	BCKDHA	#N/A	#N/A	#N/A	#N/A	#N/A	#N/A	#N/A	#N/A	#N/A				1	0.0521335	-0.391066	0.616527	-0.498281	0.068071	-0.405393	0.569872	-0.497295
0.111096	-0.0509347	-0.0669705	-0.417331	-0.302452	-0.273656	-0.344418	-0.476207	-0.248008	sp|P12694|ODBA_HUMAN	BCKDHA	ODBA_HUMAN 2-oxoisovalerate dehydrogenase subunit alpha, mitochondrial	#N/A	#N/A	#N/A	#N/A	BCKDHA	#N/A	#N/A	#N/A	#N/A	#N/A	#N/A	#N/A	#N/A	#N/A				18	0.0329106	-0.328877	1.92837	-0.575124	0.0329109	-0.353941	1.79376	-0.602732
0.197056	-0.180046	-0.0425042	-0.083042	-0.309458	-0.149257	-0.221489	0.0398309	-0.265517	sp|O14874|BCKD_HUMAN	BCKDK	BCKD_HUMAN [3-methyl-2-oxobutanoate dehydrogenase [lipoamide]] kinase, mitochondrial	#N/A	#N/A	#N/A	#N/A	BCKDK	#N/A	#N/A	#N/A	#N/A	#N/A	#N/A	#N/A	#N/A	#N/A				8	0.244017	-0.172088	0.573796	-0.273563	0.441134	-0.14056	0.40861	-0.217696
0.0622035	-0.00456217	-0.0602498	-0.124265	-0.114635	-0.0792594	0.0962025	0.089802	0.263333	sp|Q9Y276|BCS1_HUMAN	BCS1L	BCS1_HUMAN Mitochondrial chaperone BCS1	#N/A	#N/A	#N/A	#N/A	BCS1L	#N/A	#N/A	#N/A	#N/A	#N/A	#N/A	#N/A	#N/A	#N/A				13	0.412866	-0.105184	1.08521	-0.195527	0.344093	0.150649	0.997507	0.265726
0.0368772	-0.0109965	-0.0266425	-0.454118	-0.425945	-0.457374	-0.708702	-0.765342	-0.655089	sp|Q02338|BDH_HUMAN	BDH1	BDH_HUMAN D-beta-hydroxybutyrate dehydrogenase, mitochondrial	#N/A	#N/A	#N/A	#N/A	BDH1	#N/A	#N/A	#N/A	#N/A	#N/A	#N/A	#N/A	#N/A	#N/A	+	+	GRN KO_CONTROL;GRN KO+GRN_CONTROL	8	0.00958511	-0.445558	3.62035	-0.854288	0.00212322	-0.709457	3.7465	-1.32084
-0.154519	-0.00824281	0.147001	0.0406563	-0.0411846	-0.0194286	0.21468	-0.1487	-0.0136219	sp|Q9Y3E2|BOLA1_HUMAN	BOLA1	BOLA1_HUMAN BolA-like protein 1	#N/A	#N/A	#N/A	#N/A	BOLA1	#N/A	#N/A	#N/A	#N/A	#N/A	#N/A	#N/A	#N/A	#N/A				3	0.994563	-0.00139868	0.00485123	-0.00236892	0.914973	0.0227062	0.0570655	0.0356345
0.0528348	-0.0314821	-0.0228532	-0.176173	-0.255189	-0.206198	0.0487474	0.0344346	0.104136	sp|Q53S33|BOLA3_HUMAN	BOLA3	BOLA3_HUMAN BolA-like protein 3	#N/A	#N/A	#N/A	#N/A	BOLA3	#N/A	#N/A	#N/A	#N/A	#N/A	#N/A	#N/A	#N/A	#N/A				2	0.101425	-0.21202	2.38076	-0.396061	0.701032	0.0629394	0.844181	0.117822
0.124783	-0.0518654	-0.0816625	-0.448638	-0.194189	-0.2213	-0.424123	-0.391026	-0.251404	sp|Q8WY22|BRI3B_HUMAN	BRI3BP	BRI3B_HUMAN BRI3-binding protein	#N/A	#N/A	#N/A	#N/A	BRI3BP	#N/A	#N/A	#N/A	#N/A	#N/A	#N/A	#N/A	#N/A	#N/A				3	0.0631079	-0.285127	1.27135	-0.472655	0.0328486	-0.352603	1.83953	-0.604416
0.0371352	-0.0173616	-0.0205047	-0.0142175	-0.024251	-0.0289358	-0.281219	-0.476435	-0.174993	sp|Q9HA77|SYCM_HUMAN	CARS2	SYCM_HUMAN Probable cysteine--tRNA ligase, mitochondrial	#N/A	#N/A	#N/A	#N/A	CARS2	#N/A	#N/A	#N/A	#N/A	#N/A	#N/A	#N/A	#N/A	#N/A				14	0.87723	-0.0222244	0.447596	-0.0428044	0.0686936	-0.310639	1.17815	-0.526297
0.13676	-0.0187846	-0.130519	-0.623747	-0.588804	-0.512734	-0.55777	-0.47332	-0.546878	sp|Q8N4T8|CBR4_HUMAN	CBR4	CBR4_HUMAN Carbonyl reductase family member 4	#N/A	#N/A	#N/A	#N/A	CBR4	#N/A	#N/A	#N/A	#N/A	#N/A	#N/A	#N/A	#N/A	#N/A	+	+	GRN KO_CONTROL;GRN KO+GRN_CONTROL	9	0.00759044	-0.570914	2.03894	-0.977349	0.00852761	-0.521808	1.85944	-0.89671
0.085537	-0.0291962	-0.0604706	-0.138324	-0.152241	-0.0722701	-0.110024	-0.212181	0.0403289	sp|Q96ER9|CCD51_HUMAN	CCDC51	CCD51_HUMAN Coiled-coil domain-containing protein 51	#N/A	#N/A	#N/A	#N/A	CCDC51	#N/A	#N/A	#N/A	#N/A	#N/A	#N/A	#N/A	#N/A	#N/A				8	0.354066	-0.119568	1.01629	-0.21709	0.595657	-0.0925822	0.452445	-0.158065
0.130775	-0.0341876	-0.10697	-0.149997	-0.147736	-0.0998149	-0.161887	-0.346655	-0.0206708	sp|Q9GZT6|CC90B_HUMAN	CCDC90B	CC90B_HUMAN Coiled-coil domain-containing protein 90B, mitochondrial	#N/A	#N/A	#N/A	#N/A	CCDC90B	#N/A	#N/A	#N/A	#N/A	#N/A	#N/A	#N/A	#N/A	#N/A				5	0.352422	-0.129055	0.691706	-0.225539	0.311886	-0.172944	0.655046	-0.279978
0.118082	-0.0823321	-0.0436762	0.0437097	0.00419114	0.0395029	-0.13297	-0.246695	0.0682518	sp|O95674|CDS2_HUMAN	CDS2	CDS2_HUMAN Phosphatidate cytidylyltransferase 2	#N/A	#N/A	#N/A	#N/A	CDS2	#N/A	#N/A	#N/A	#N/A	#N/A	#N/A	#N/A	#N/A	#N/A				3	0.839674	0.0317768	0.181137	0.056477	0.576073	-0.101162	0.377346	-0.165659
0.035846	-0.00896349	-0.0276222	-0.233889	-0.156496	-0.239418	-0.198635	-0.594802	-0.0575182	sp|Q8N4Q1-2|MIA40_HUMAN	CHCHD4	MIA40_HUMAN Isoform 2 of Mitochondrial intermembrane space import and assembly protein 40	#N/A	#N/A	#N/A	#N/A	CHCHD4	#N/A	#N/A	#N/A	#N/A	#N/A	#N/A	#N/A	#N/A	#N/A				5	0.105448	-0.209688	2.3589	-0.393611	0.135751	-0.283405	0.659922	-0.428157
0.0752498	-0.0765045	-0.00273815	0.182316	0.173654	0.157659	0.369443	0.24548	0.469583	sp|Q9BRQ6|CHCH6_HUMAN	CHCHD6	CHCH6_HUMAN Coiled-coil-helix-coiled-coil-helix domain-containing protein 6, mitochondrial	#N/A	#N/A	#N/A	#N/A	CHCHD6	#N/A	#N/A	#N/A	#N/A	#N/A	#N/A	#N/A	#N/A	#N/A				6	0.200503	0.17254	1.25684	0.316934	0.0295344	0.362833	1.87824	0.627484
0.0651781	-0.0760727	0.0074099	-0.805428	-0.821375	-0.650367	-1.19601	-1.08168	-0.907612	sp|Q8NE62|CHDH_HUMAN	CHDH	CHDH_HUMAN Choline dehydrogenase, mitochondrial	#N/A	#N/A	#N/A	#N/A	CHDH	#N/A	#N/A	#N/A	#N/A	#N/A	#N/A	#N/A	#N/A	#N/A	+	+	GRN KO_CONTROL;GRN KO+GRN_CONTROL	6	0.00391176	-0.757895	3.25648	-1.33378	0	-1.0606	2.77087	-1.78753
0.103566	-0.00652341	-0.104565	-0.517885	-0.466539	-0.391902	-0.603027	-0.41658	-0.438263	sp|Q9NZ45|CISD1_HUMAN	CISD1	CISD1_HUMAN CDGSH iron-sulfur domain-containing protein 1	#N/A	#N/A	#N/A	#N/A	CISD1	#N/A	#N/A	#N/A	#N/A	#N/A	#N/A	#N/A	#N/A	#N/A	+	+	GRN KO_CONTROL;GRN KO+GRN_CONTROL	7	0.0123791	-0.456268	2.25825	-0.799954	0.00903988	-0.483449	2.34165	-0.827626
0.0319073	0.00647282	-0.0392799	-0.637302	-0.446735	-0.584667	-0.486034	-0.588858	-0.213795	sp|P0C7P0|CISD3_HUMAN	CISD3	CISD3_HUMAN CDGSH iron-sulfur domain-containing protein 3, mitochondrial	#N/A	#N/A	#N/A	#N/A	CISD3	#N/A	#N/A	#N/A	#N/A	#N/A	#N/A	#N/A	#N/A	#N/A	+		GRN KO_CONTROL	1	0.00724138	-0.555935	2.27975	-0.991827	0.0260471	-0.429263	1.24185	-0.699336
0.0933945	-0.0147312	-0.0842397	-0.1363	-0.143683	-0.0974684	-0.0190789	0.106728	0.026789	sp|Q9H078-2|CLPB_HUMAN	CLPB	CLPB_HUMAN Isoform 2 of Caseinolytic peptidase B protein homolog	#N/A	#N/A	#N/A	#N/A	CLPB	#N/A	#N/A	#N/A	#N/A	#N/A	#N/A	#N/A	#N/A	#N/A				14	0.353224	-0.123958	0.885759	-0.2239	0.830281	0.040005	0.24728	0.0710038
0.0681186	-0.0275543	-0.043097	-0.320579	-0.263529	-0.360004	-0.297722	-0.390965	-0.205395	sp|Q16740|CLPP_HUMAN	CLPP	CLPP_HUMAN Putative ATP-dependent Clp protease proteolytic subunit, mitochondrial	#N/A	#N/A	#N/A	#N/A	CLPP	#N/A	#N/A	#N/A	#N/A	#N/A	#N/A	#N/A	#N/A	#N/A				11	0.0322907	-0.31386	2.59461	-0.576263	0.0579559	-0.297183	1.85937	-0.527046
0.0874321	-0.0314804	-0.0602365	-0.118914	-0.033198	-0.0118319	0.057437	0.0478964	0.172933	sp|O76031|CLPX_HUMAN	CLPX	CLPX_HUMAN ATP-dependent Clp protease ATP-binding subunit clpX-like, mitochondrial	#N/A	#N/A	#N/A	#N/A	CLPX	#N/A	#N/A	#N/A	#N/A	#N/A	#N/A	#N/A	#N/A	#N/A				28	0.702046	-0.0532198	0.398943	-0.0957537	0.566363	0.0941837	0.709179	0.168042
0.138063	-0.152242	-0.000400775	-0.298134	-0.12672	-0.17009	-0.0116048	-0.102193	0.0786505	sp|Q8N0X4|CLYBL_HUMAN	CLYBL	CLYBL_HUMAN Citrate lyase subunit beta-like protein, mitochondrial	#N/A	#N/A	#N/A	#N/A	CLYBL	#N/A	#N/A	#N/A	#N/A	#N/A	#N/A	#N/A	#N/A	#N/A				6	0.173313	-0.193455	0.86959	-0.323305	0.975714	-0.00685578	0.0229178	-0.01145
0.129286	0.055148	-0.205426	-0.0804051	-0.188336	-0.0718267	0.00925217	0.382621	0.173433	sp|Q7Z7K0|COXM1_HUMAN	CMC1	COXM1_HUMAN COX assembly mitochondrial protein homolog	#N/A	#N/A	#N/A	#N/A	CMC1	#N/A	#N/A	#N/A	#N/A	#N/A	#N/A	#N/A	#N/A	#N/A				2	0.468436	-0.106525	0.388008	-0.175148	0.271053	0.195433	0.588281	0.301483
0.116679	-0.0265078	-0.0985519	-0.0331505	-0.0787091	-0.121162	-0.198526	-0.120591	-0.0773984	sp|Q9NRP2|COXM2_HUMAN	CMC2	COXM2_HUMAN COX assembly mitochondrial protein 2 homolog	#N/A	#N/A	#N/A	#N/A	CMC2	#N/A	#N/A	#N/A	#N/A	#N/A	#N/A	#N/A	#N/A	#N/A				2	0.601265	-0.0748804	0.440928	-0.131793	0.430065	-0.129378	0.774282	-0.225986
0.0431099	0.0645208	-0.114144	-0.307793	-0.245897	-0.227321	-0.0235957	-0.107766	-0.0431427	sp|Q9GZY4|COA1_HUMAN	COA1	COA1_HUMAN Cytochrome c oxidase assembly protein 1 homolog	#N/A	#N/A	#N/A	#N/A	COA1	#N/A	#N/A	#N/A	#N/A	#N/A	#N/A	#N/A	#N/A	#N/A				5	0.0735613	-0.258166	1.528	-0.459898	0.758052	-0.0559969	0.360126	-0.0996737
0.0864931	-0.0630293	-0.027731	0.00660927	-0.00249367	0.0281932	0.0218695	0.0178793	0.210994	sp|Q9Y2R0|COA3_HUMAN	COA3	COA3_HUMAN Cytochrome c oxidase assembly protein 3 homolog, mitochondrial	#N/A	#N/A	#N/A	#N/A	COA3	#N/A	#N/A	#N/A	#N/A	#N/A	#N/A	#N/A	#N/A	#N/A				8	0.935687	0.012192	0.0892419	0.0223284	0.62452	0.0850034	0.46384	0.147045
-0.116548	0.029802	0.0796153	0.00744395	0.0060216	-0.128387	-0.0680623	-0.143336	-0.104218	sp|Q13057-2|COASY_HUMAN	COASY	COASY_HUMAN Isoform 2 of Bifunctional coenzyme A synthase	#N/A	#N/A	#N/A	#N/A	COASY	#N/A	#N/A	#N/A	#N/A	#N/A	#N/A	#N/A	#N/A	#N/A				11	0.811223	-0.0359302	0.183859	-0.0625827	0.541631	-0.102828	0.665275	-0.182724
0.0805146	-0.00411487	-0.0809224	-0.29973	-0.392774	-0.298415	-0.635903	-0.543424	-0.385065	sp|Q9H8M1|CQ10B_HUMAN	COQ10B	CQ10B_HUMAN Coenzyme Q-binding protein COQ10 homolog B, mitochondrial	#N/A	#N/A	#N/A	#N/A	COQ10B	#N/A	#N/A	#N/A	#N/A	#N/A	#N/A	#N/A	#N/A	#N/A		+	GRN KO+GRN_CONTROL	2	0.0316788	-0.328799	2.19448	-0.591239	0.00740496	-0.519956	2.18644	-0.886061
0.0435789	-0.123444	0.0722283	-0.00559071	0.0561113	0.0581658	0.0425486	-0.256714	-0.100726	sp|Q96H96|COQ2_HUMAN	COQ2	COQ2_HUMAN 4-hydroxybenzoate polyprenyltransferase, mitochondrial	#N/A	#N/A	#N/A	#N/A	COQ2	#N/A	#N/A	#N/A	#N/A	#N/A	#N/A	#N/A	#N/A	#N/A				1	0.799247	0.0387745	0.222968	0.0686884	0.56632	-0.102418	0.405113	-0.169067
0.083248	-0.0489192	-0.0380962	-0.445285	-0.417804	-0.484411	-0.495509	-0.457892	-0.309414	sp|Q5HYK3|COQ5_HUMAN	COQ5	COQ5_HUMAN 2-methoxy-6-polyprenyl-1,4-benzoquinol methylase, mitochondrial	#N/A	#N/A	#N/A	#N/A	COQ5	#N/A	#N/A	#N/A	#N/A	#N/A	#N/A	#N/A	#N/A	#N/A	+	+	GRN KO_CONTROL;GRN KO+GRN_CONTROL	4	0.0122974	-0.447911	2.49935	-0.819499	0.0152865	-0.419683	2.28441	-0.735165
0.0897703	-0.0328603	-0.0614224	-0.538079	-0.508525	-0.437771	-0.466885	-0.562672	-0.412053	sp|Q9Y2Z9|COQ6_HUMAN	COQ6	COQ6_HUMAN Ubiquinone biosynthesis monooxygenase COQ6	#N/A	#N/A	#N/A	#N/A	COQ6	#N/A	#N/A	#N/A	#N/A	#N/A	#N/A	#N/A	#N/A	#N/A	+	+	GRN KO_CONTROL;GRN KO+GRN_CONTROL	10	0.00898182	-0.493288	2.75784	-0.888641	0.00840945	-0.479033	2.76553	-0.849445
-0.114519	0.0851448	0.0222122	-0.60633	-0.416163	-0.418949	-0.207301	-0.800978	-0.157521	sp|Q99807|COQ7_HUMAN	COQ7	COQ7_HUMAN Ubiquinone biosynthesis protein COQ7 homolog	#N/A	#N/A	#N/A	#N/A	COQ7	#N/A	#N/A	#N/A	#N/A	#N/A	#N/A	#N/A	#N/A	#N/A	+		GRN KO_CONTROL	4	0.0100568	-0.478094	2.28079	-0.815556	0.0614748	-0.386213	0.707051	-0.540212
0.0986205	-0.00919445	-0.0960306	-0.435033	-0.405964	-0.33805	-0.363503	-0.429665	-0.236685	sp|O75208|COQ9_HUMAN	COQ9	COQ9_HUMAN Ubiquinone biosynthesis protein COQ9, mitochondrial	#N/A	#N/A	#N/A	#N/A	COQ9	#N/A	#N/A	#N/A	#N/A	#N/A	#N/A	#N/A	#N/A	#N/A	+		GRN KO_CONTROL	4	0.0190872	-0.390814	2.05928	-0.693906	0.0367321	-0.341083	1.88831	-0.58823
0.0948087	-0.140412	0.0353648	0.891217	0.860555	0.794023	0.933095	0.970762	1.34026	sp|Q12887|COX10_HUMAN	COX10	COX10_HUMAN Protoheme IX farnesyltransferase, mitochondrial	#N/A	#N/A	#N/A	#N/A	COX10	#N/A	#N/A	#N/A	#N/A	#N/A	#N/A	#N/A	#N/A	#N/A	+	+	GRN KO_CONTROL;GRN KO+GRN_CONTROL	1	0.00363636	0.852011	2.57156	1.47862	0.000857143	1.08478	2.32385	1.67443
0.0466976	0.00666097	-0.0551799	-0.128538	-0.0819916	-0.0643539	-0.0827991	-0.238201	-0.00940588	sp|Q9Y6N1|COX11_HUMAN	COX11	COX11_HUMAN Cytochrome c oxidase assembly protein COX11, mitochondrial	#N/A	#N/A	#N/A	#N/A	COX11	#N/A	#N/A	#N/A	#N/A	#N/A	#N/A	#N/A	#N/A	#N/A				3	0.470988	-0.0910207	1.14491	-0.170043	0.516426	-0.109528	0.616395	-0.190926
-0.00764689	-0.010251	0.0177319	0.0361605	0.079999	0.0354317	-0.0398556	-0.145484	0.0196238	sp|Q7KZN9|COX15_HUMAN	COX15	COX15_HUMAN Cytochrome c oxidase assembly protein COX15 homolog	#N/A	#N/A	#N/A	#N/A	COX15	#N/A	#N/A	#N/A	#N/A	#N/A	#N/A	#N/A	#N/A	#N/A				7	0.696545	0.0505858	1.26685	0.0978017	0.762602	-0.0551832	0.430163	-0.100498
-0.00257903	-0.0692715	0.0685566	0.184374	0.112056	0.0782982	0.272762	0.217308	0.447881	sp|Q9P0S2|COX16_HUMAN	COX16	COX16_HUMAN Cytochrome c oxidase assembly protein COX16 homolog, mitochondrial	#N/A	#N/A	#N/A	#N/A	COX16	#N/A	#N/A	#N/A	#N/A	#N/A	#N/A	#N/A	#N/A	#N/A				1	0.32164	0.126008	1.1486	0.228846	0.054751	0.313748	1.57666	0.540878
0.120072	0.0111697	-0.143312	-0.544158	-0.324299	-0.346602	-0.481413	-0.446051	-0.286218	sp|Q8N8Q8|COX18_HUMAN	COX18	COX18_HUMAN Mitochondrial inner membrane protein COX18	#N/A	#N/A	#N/A	#N/A	COX18	#N/A	#N/A	#N/A	#N/A	#N/A	#N/A	#N/A	#N/A	#N/A	+		GRN KO_CONTROL	3	0.0198269	-0.400997	1.73949	-0.664411	0.0227393	-0.400537	1.7876	-0.670714
0.0584113	-0.0105835	-0.0499189	-0.235548	-0.0950336	-0.175848	-0.215831	-0.340564	-0.11963	sp|P13073|COX41_HUMAN	COX4I1	COX41_HUMAN Cytochrome c oxidase subunit 4 isoform 1, mitochondrial	#N/A	#N/A	#N/A	#N/A	COX4I1	#N/A	#N/A	#N/A	#N/A	#N/A	#N/A	#N/A	#N/A	#N/A				16	0.193459	-0.168113	1.47	-0.304786	0.153608	-0.224645	1.27447	-0.393174
0.124441	-0.0566227	-0.0764293	-0.237021	-0.206751	-0.161396	-0.25759	-0.385191	-0.0600604	sp|P20674|COX5A_HUMAN	COX5A	COX5A_HUMAN Cytochrome c oxidase subunit 5A, mitochondrial	#N/A	#N/A	#N/A	#N/A	COX5A	#N/A	#N/A	#N/A	#N/A	#N/A	#N/A	#N/A	#N/A	#N/A				8	0.15587	-0.198852	1.11464	-0.350348	0.165914	-0.23141	0.912619	-0.376799
0.16954	0.00493451	-0.197808	-0.149546	-0.155418	-0.136214	-0.272712	-0.409997	-0.0618366	sp|P10606|COX5B_HUMAN	COX5B	COX5B_HUMAN Cytochrome c oxidase subunit 5B, mitochondrial	#N/A	#N/A	#N/A	#N/A	COX5B	#N/A	#N/A	#N/A	#N/A	#N/A	#N/A	#N/A	#N/A	#N/A				8	0.35008	-0.139281	0.494804	-0.229691	0.167408	-0.240404	0.75226	-0.371707
-0.0364513	-0.0374372	0.0711659	0.0159414	-0.309603	-0.43518	-0.0240515	-0.271753	-0.668621	sp|P12074|CX6A1_HUMAN	COX6A1	CX6A1_HUMAN Cytochrome c oxidase subunit 6A1, mitochondrial	#N/A	#N/A	#N/A	#N/A	COX6A1	#N/A	#N/A	#N/A	#N/A	#N/A	#N/A	#N/A	#N/A	#N/A				1	0.130421	-0.24204	0.681516	-0.378678	0.104009	-0.320567	0.644065	-0.463816
0.142362	0.0659236	-0.235256	-0.427977	-0.576332	-0.430956	-0.152143	-0.0971681	-0.00886061	sp|P14854|CX6B1_HUMAN	COX6B1	CX6B1_HUMAN Cytochrome c oxidase subunit 6B1	#N/A	#N/A	#N/A	#N/A	COX6B1	#N/A	#N/A	#N/A	#N/A	#N/A	#N/A	#N/A	#N/A	#N/A	+		GRN KO_CONTROL	9	0.0142669	-0.469431	1.40152	-0.75081	0.694124	-0.0770673	0.235119	-0.123785
0.0658513	0.022625	-0.0931225	-0.252178	-0.147069	-0.144805	-0.236712	-0.297459	-0.0986142	sp|P09669|COX6C_HUMAN	COX6C	COX6C_HUMAN Cytochrome c oxidase subunit 6C	#N/A	#N/A	#N/A	#N/A	COX6C	#N/A	#N/A	#N/A	#N/A	#N/A	#N/A	#N/A	#N/A	#N/A				3	0.171921	-0.179802	1.37004	-0.321524	0.178753	-0.20938	1.27693	-0.363768
0.0916662	-0.000980978	-0.096839	-0.190471	-0.121527	-0.177873	-0.143861	-0.263874	-0.151981	sp|P14406|CX7A2_HUMAN	COX7A2	CX7A2_HUMAN Cytochrome c oxidase subunit 7A2, mitochondrial	#N/A	#N/A	#N/A	#N/A	COX7A2	#N/A	#N/A	#N/A	#N/A	#N/A	#N/A	#N/A	#N/A	#N/A				4	0.231082	-0.161239	1.08332	-0.288751	0.235615	-0.184521	1.24549	-0.325554
0.080846	0.0079734	-0.0941563	-0.0582977	0.0122131	0.0113556	-0.142581	-0.134505	0.017163	sp|O14548|COX7R_HUMAN	COX7A2L	COX7R_HUMAN Cytochrome c oxidase subunit 7A-related protein, mitochondrial	#N/A	#N/A	#N/A	#N/A	COX7A2L	#N/A	#N/A	#N/A	#N/A	#N/A	#N/A	#N/A	#N/A	#N/A				4	0.948978	-0.00979739	0.0591531	-0.0176253	0.619092	-0.0848621	0.512068	-0.148197
0.140158	-0.228435	0.0626941	-0.401482	-0.302592	-0.206928	-0.260851	-0.122506	-0.11795	sp|P24311|COX7B_HUMAN	COX7B	COX7B_HUMAN Cytochrome c oxidase subunit 7B, mitochondrial	#N/A	#N/A	#N/A	#N/A	COX7B	#N/A	#N/A	#N/A	#N/A	#N/A	#N/A	#N/A	#N/A	#N/A				2	0.0668175	-0.295139	0.992269	-0.471863	0.374711	-0.158575	0.533117	-0.255103
0.175506	-0.0230964	-0.173773	-0.201229	-0.261298	-0.367921	-0.0111025	-0.269064	-0.0763902	sp|P15954|COX7C_HUMAN	COX7C	COX7C_HUMAN Cytochrome c oxidase subunit 7C, mitochondrial	#N/A	#N/A	#N/A	#N/A	COX7C	#N/A	#N/A	#N/A	#N/A	#N/A	#N/A	#N/A	#N/A	#N/A				3	0.0816393	-0.269695	1.0033	-0.44048	0.540117	-0.111731	0.363441	-0.178091
0.214015	-0.111411	-0.129093	-0.111873	-0.229604	-0.300555	-0.117236	-0.496299	-0.0506659	sp|P10176|COX8A_HUMAN	COX8A	COX8A_HUMAN Cytochrome c oxidase subunit 8A, mitochondrial	#N/A	#N/A	#N/A	#N/A	COX8A	#N/A	#N/A	#N/A	#N/A	#N/A	#N/A	#N/A	#N/A	#N/A				1	0.171434	-0.205181	0.698812	-0.328619	0.252018	-0.21257	0.520987	-0.313502
0.0806569	-0.0420173	-0.0421526	-0.088423	-0.0538417	-0.108643	-0.166715	-0.312845	-0.0568878	sp|P36551|HEM6_HUMAN	CPOX	HEM6_HUMAN Coproporphyrinogen-III oxidase, mitochondrial	#N/A	#N/A	#N/A	#N/A	CPOX	#N/A	#N/A	#N/A	#N/A	#N/A	#N/A	#N/A	#N/A	#N/A				10	0.538491	-0.082465	0.76646	-0.151609	0.276505	-0.177645	0.908458	-0.303835
0.0142507	-0.0176593	0.00322674	-0.151441	-0.124772	-0.132158	-0.296724	-0.0729918	-0.141667	sp|P50416|CPT1A_HUMAN	CPT1A	CPT1A_HUMAN Carnitine O-palmitoyltransferase 1, liver isoform	#N/A	#N/A	#N/A	#N/A	CPT1A	#N/A	#N/A	#N/A	#N/A	#N/A	#N/A	#N/A	#N/A	#N/A				29	0.251309	-0.136063	3.36349	-0.265604	0.303319	-0.1704	0.918074	-0.30062
0.0908298	-0.0208731	-0.0749402	-0.411679	-0.289602	-0.308253	-0.605274	-0.633754	-0.465151	sp|P23786|CPT2_HUMAN	CPT2	CPT2_HUMAN Carnitine O-palmitoyltransferase 2, mitochondrial	#N/A	#N/A	#N/A	#N/A	CPT2	#N/A	#N/A	#N/A	#N/A	#N/A	#N/A	#N/A	#N/A	#N/A		+	GRN KO+GRN_CONTROL	20	0.0298358	-0.33485	2.17663	-0.595993	0.00481481	-0.566398	2.85661	-0.991254
0.091128	0.001939	-0.0993518	-0.0995319	-0.150463	-0.051588	-0.153924	0.21977	-0.078953	sp|O75390|CISY_HUMAN	CS	CISY_HUMAN Citrate synthase, mitochondrial	#N/A	#N/A	#N/A	#N/A	CS	#N/A	#N/A	#N/A	#N/A	#N/A	#N/A	#N/A	#N/A	#N/A				25	0.461071	-0.0984329	0.676977	-0.175151	0.992177	-0.00227431	0.00574911	-0.00362897
0.0704569	-0.023488	-0.0497562	0.0897199	0.0656602	0.0978778	0.0714745	0.0941824	0.262588	sp|O43169|CYB5B_HUMAN	CYB5B	CYB5B_HUMAN Cytochrome b5 type B	#N/A	#N/A	#N/A	#N/A	CYB5B	#N/A	#N/A	#N/A	#N/A	#N/A	#N/A	#N/A	#N/A	#N/A				13	0.523537	0.0853484	0.86488	0.158714	0.372021	0.143677	0.899548	0.251862
0.145115	-0.0578821	-0.0992656	-0.388653	-0.421272	-0.27899	-0.432366	0.376254	-0.289637	sp|P08574|CY1_HUMAN	CYC1	CY1_HUMAN Cytochrome c1, heme protein, mitochondrial	#N/A	#N/A	#N/A	#N/A	CYC1	#N/A	#N/A	#N/A	#N/A	#N/A	#N/A	#N/A	#N/A	#N/A				15	0.0284836	-0.358961	1.63716	-0.611606	0.639682	-0.111239	0.151787	-0.146295
0.127444	-0.0434526	-0.0933962	-0.277273	-0.269142	-0.251809	-0.226999	-0.291719	-0.0281164	sp|P99999|CYC_HUMAN	CYCS	CYC_HUMAN Cytochrome c	#N/A	#N/A	#N/A	#N/A	CYCS	#N/A	#N/A	#N/A	#N/A	#N/A	#N/A	#N/A	#N/A	#N/A				24	0.0788798	-0.262939	1.24174	-0.463507	0.280343	-0.179143	0.792365	-0.296724
0.0681829	-0.0360663	-0.0346125	-0.112132	-0.00723969	-0.0067488	-0.0312003	-0.1369	0.120909	sp|P51398|RT29_HUMAN	DAP3	RT29_HUMAN 28S ribosomal protein S29, mitochondrial	#N/A	#N/A	#N/A	#N/A	DAP3	#N/A	#N/A	#N/A	#N/A	#N/A	#N/A	#N/A	#N/A	#N/A				14	0.769144	-0.0412081	0.347477	-0.075035	0.942404	-0.0148982	0.0611058	-0.0255808
0.074024	-0.0129177	-0.0645172	-0.142167	-0.0323461	-0.0584626	-0.178149	-0.182589	-0.0436439	sp|Q6PI48|SYDM_HUMAN	DARS2	SYDM_HUMAN Aspartate--tRNA ligase, mitochondrial	#N/A	#N/A	#N/A	#N/A	DARS2	#N/A	#N/A	#N/A	#N/A	#N/A	#N/A	#N/A	#N/A	#N/A				19	0.564084	-0.0765216	0.658277	-0.13856	0.393718	-0.133657	1.02548	-0.238276
0.0988981	-0.0109183	-0.0945193	-0.129022	-0.0527065	-0.00675441	-0.282586	-0.372966	-0.206401	sp|P11182|ODB2_HUMAN	DBT	ODB2_HUMAN Lipoamide acyltransferase component of branched-chain alpha-keto acid dehydrogenase complex, mitochondrial	#N/A	#N/A	#N/A	#N/A	DBT	#N/A	#N/A	#N/A	#N/A	#N/A	#N/A	#N/A	#N/A	#N/A				14	0.668118	-0.0606479	0.37552	-0.107077	0.0680625	-0.285138	1.72339	-0.496883
0.0771317	0.0279542	-0.11167	-0.707891	-0.5759	-0.61151	-0.87926	-0.973882	-0.801907	sp|Q16698|DECR_HUMAN	DECR1	DECR_HUMAN 2,4-dienoyl-CoA reductase, mitochondrial	#N/A	#N/A	#N/A	#N/A	DECR1	#N/A	#N/A	#N/A	#N/A	#N/A	#N/A	#N/A	#N/A	#N/A	+	+	GRN KO_CONTROL;GRN KO+GRN_CONTROL	18	0.00352074	-0.629572	2.87542	-1.10658	0.00175758	-0.882822	3.47952	-1.53453
0.159026	0.0180545	-0.199465	-0.122475	-0.0735891	0.0897068	0.294754	0.228773	0.319854	sp|Q16854|DGUOK_HUMAN	DGUOK	DGUOK_HUMAN Deoxyguanosine kinase, mitochondrial	#N/A	#N/A	#N/A	#N/A	DGUOK	#N/A	#N/A	#N/A	#N/A	#N/A	#N/A	#N/A	#N/A	#N/A				1	0.865735	-0.0279911	0.0796135	-0.0449711	0.0954288	0.288588	0.994641	0.474847
0.0692967	-0.0234881	-0.0484961	-0.00743822	0.110857	0.0826539	-0.0489545	-0.190793	0.145722	sp|Q02127|PYRD_HUMAN	DHODH	PYRD_HUMAN Dihydroorotate dehydrogenase (quinone), mitochondrial	#N/A	#N/A	#N/A	#N/A	DHODH	#N/A	#N/A	#N/A	#N/A	#N/A	#N/A	#N/A	#N/A	#N/A				13	0.642271	0.06292	0.550868	0.114283	0.883442	-0.0304459	0.101345	-0.0504142
0.124056	-0.0856629	-0.0471378	-0.0603553	0.00869669	0.0143059	-0.304184	-0.303818	-0.251467	sp|Q96HY7|DHTK1_HUMAN	DHTKD1	DHTK1_HUMAN Probable 2-oxoglutarate dehydrogenase E1 component DHKTD1, mitochondrial	#N/A	#N/A	#N/A	#N/A	DHTKD1	#N/A	#N/A	#N/A	#N/A	#N/A	#N/A	#N/A	#N/A	#N/A				12	0.953422	-0.00953585	0.0457798	-0.0167655	0.0803471	-0.283575	1.39724	-0.500318
0.0132155	-0.0195619	0.00614062	-0.253109	-0.245136	-0.233026	-0.284547	-0.227472	-0.144082	sp|Q7L2E3-2|DHX30_HUMAN	DHX30	DHX30_HUMAN Isoform 2 of Putative ATP-dependent RNA helicase DHX30	#N/A	#N/A	#N/A	#N/A	DHX30	#N/A	#N/A	#N/A	#N/A	#N/A	#N/A	#N/A	#N/A	#N/A				36	0.0639117	-0.243688	3.84525	-0.476379	0.15532	-0.218632	1.56186	-0.403392
0.122565	-0.0304922	-0.101219	-0.172597	-0.264755	-0.134586	-0.398144	-0.0176437	-0.280646	sp|P10515|ODP2_HUMAN	DLAT	ODP2_HUMAN Dihydrolipoyllysine-residue acetyltransferase component of pyruvate dehydrogenase complex, mitochondrial	#N/A	#N/A	#N/A	#N/A	DLAT	#N/A	#N/A	#N/A	#N/A	#N/A	#N/A	#N/A	#N/A	#N/A				17	0.171657	-0.187597	1.06765	-0.325397	0.18527	-0.229096	0.767876	-0.36339
0.0875795	-0.0494764	-0.0422681	-0.117555	-0.0931608	-0.0450807	-0.114544	-0.142832	0.0229485	sp|P36957|ODO2_HUMAN	DLST	ODO2_HUMAN Dihydrolipoyllysine-residue succinyltransferase component of 2-oxoglutarate dehydrogenase complex, mitochondrial	#N/A	#N/A	#N/A	#N/A	DLST	#N/A	#N/A	#N/A	#N/A	#N/A	#N/A	#N/A	#N/A	#N/A				27	0.531239	-0.0838771	0.716741	-0.152681	0.653767	-0.0767542	0.491664	-0.135165
0.0400634	-0.0256553	-0.0152769	-0.0784514	-0.0373559	-0.0426888	-0.0488169	0.119641	0.0937722	sp|Q9NVH1|DJC11_HUMAN	DNAJC11	DJC11_HUMAN DnaJ homolog subfamily C member 11	#N/A	#N/A	#N/A	#N/A	DNAJC11	#N/A	#N/A	#N/A	#N/A	#N/A	#N/A	#N/A	#N/A	#N/A				15	0.68914	-0.0525424	0.968345	-0.100246	0.760522	0.055155	0.388343	0.0991626
-0.020809	0.00732144	0.0132584	-0.193254	-0.158292	-0.256268	-0.412667	-0.556252	-0.190702	sp|Q9Y5T4|DJC15_HUMAN	DNAJC15	DJC15_HUMAN DnaJ homolog subfamily C member 15	#N/A	#N/A	#N/A	#N/A	DNAJC15	#N/A	#N/A	#N/A	#N/A	#N/A	#N/A	#N/A	#N/A	#N/A				4	0.125198	-0.202529	1.93351	-0.381746	0.0369299	-0.386464	1.17584	-0.636837
0.0915006	-0.0907209	-0.00655209	-0.317939	-0.30995	-0.175622	-0.162675	0.0361922	-0.0279382	sp|Q96DA6|TIM14_HUMAN	DNAJC19	TIM14_HUMAN Mitochondrial import inner membrane translocase subunit TIM14	#N/A	#N/A	#N/A	#N/A	DNAJC19	#N/A	#N/A	#N/A	#N/A	#N/A	#N/A	#N/A	#N/A	#N/A				8	0.0643781	-0.265913	1.70442	-0.466493	0.7896	-0.0495495	0.248813	-0.08561
0.113029	-0.0927935	-0.0279721	-0.410036	-0.389829	-0.344452	-0.0704638	-0.143884	0.216852	sp|Q5SXM8|DNLZ_HUMAN	DNLZ	DNLZ_HUMAN DNL-type zinc finger protein	#N/A	#N/A	#N/A	#N/A	DNLZ	#N/A	#N/A	#N/A	#N/A	#N/A	#N/A	#N/A	#N/A	#N/A				2	0.0235498	-0.37886	1.76127	-0.672003	0.988423	0.00341331	0.00877973	0.00545497
-0.0224076	0.00286788	0.0192349	-0.283386	-0.28668	-0.287226	-0.300291	-0.348024	-0.183886	sp|Q5JPH6|SYEM_HUMAN	EARS2	SYEM_HUMAN Probable glutamate--tRNA ligase, mitochondrial	#N/A	#N/A	#N/A	#N/A	EARS2	#N/A	#N/A	#N/A	#N/A	#N/A	#N/A	#N/A	#N/A	#N/A				9	0.0460379	-0.285662	2.78474	-0.557747	0.0791737	-0.277299	1.61928	-0.503971
0.138317	-0.0361203	-0.11387	-0.0691549	-0.120568	-0.0578109	-0.206633	0.189437	-0.00949132	sp|P30084|ECHM_HUMAN	ECHS1	ECHM_HUMAN Enoyl-CoA hydratase, mitochondrial	#N/A	#N/A	#N/A	#N/A	ECHS1	#N/A	#N/A	#N/A	#N/A	#N/A	#N/A	#N/A	#N/A	#N/A				15	0.592752	-0.07862	0.393896	-0.136251	0.984415	-0.0050046	0.0119857	-0.00786268
0.102036	-0.0439531	-0.0638323	-0.369687	-0.251235	-0.328149	-0.193796	-0.277302	-0.10505	sp|P42126|ECI1_HUMAN	ECI1	ECI1_HUMAN Enoyl-CoA delta isomerase 1, mitochondrial	#N/A	#N/A	#N/A	#N/A	ECI1	#N/A	#N/A	#N/A	#N/A	#N/A	#N/A	#N/A	#N/A	#N/A				12	0.0362793	-0.314441	1.97183	-0.55875	0.22214	-0.190133	1.2362	-0.332304
0.0024382	0.00702196	-0.00951079	-0.240769	-0.132873	-0.158865	0.0934077	0.052474	0.133247	sp|Q14249|NUCG_HUMAN	ENDOG	NUCG_HUMAN Endonuclease G, mitochondrial	#N/A	#N/A	#N/A	#N/A	ENDOG	#N/A	#N/A	#N/A	#N/A	#N/A	#N/A	#N/A	#N/A	#N/A				7	0.180865	-0.177485	1.52887	-0.333067	0.563188	0.0930599	1.28419	0.177652
-0.235737	0.0764823	0.132649	-0.0922903	-0.130208	-0.210311	0.023728	-0.145165	-0.168323	sp|Q7L5Y1-4|ENOF1_HUMAN	ENOSF1	ENOF1_HUMAN Isoform 4 of Mitochondrial enolase superfamily member 1	#N/A	#N/A	#N/A	#N/A	ENOSF1	#N/A	#N/A	#N/A	#N/A	#N/A	#N/A	#N/A	#N/A	#N/A				4	0.364598	-0.135401	0.444032	-0.218476	0.650583	-0.087718	0.262427	-0.139325
0.0761893	-0.0447467	-0.0345883	-0.155596	-0.0414029	-0.039363	-0.0569776	-0.105568	0.0460136	sp|O75616|ERAL1_HUMAN	ERAL1	ERAL1_HUMAN GTPase Era, mitochondrial	#N/A	#N/A	#N/A	#N/A	ERAL1	#N/A	#N/A	#N/A	#N/A	#N/A	#N/A	#N/A	#N/A	#N/A				14	0.559059	-0.0777388	0.643526	-0.140185	0.836861	-0.0377955	0.253241	-0.0675963
0.109974	-0.0214992	-0.0960628	-0.260597	-0.26186	-0.187821	-0.219286	-0.0242721	-0.12051	sp|P13804|ETFA_HUMAN	ETFA	ETFA_HUMAN Electron transfer flavoprotein subunit alpha, mitochondrial	#N/A	#N/A	#N/A	#N/A	ETFA	#N/A	#N/A	#N/A	#N/A	#N/A	#N/A	#N/A	#N/A	#N/A				20	0.0980487	-0.23423	1.34668	-0.414559	0.472052	-0.118827	0.651205	-0.204014
0.212988	-0.101213	-0.13818	-0.350831	-0.316921	-0.200683	-0.292609	0.125609	-0.155563	sp|P38117|ETFB_HUMAN	ETFB	ETFB_HUMAN Electron transfer flavoprotein subunit beta	#N/A	#N/A	#N/A	#N/A	ETFB	#N/A	#N/A	#N/A	#N/A	#N/A	#N/A	#N/A	#N/A	#N/A				17	0.0771203	-0.280676	0.945061	-0.452465	0.618843	-0.0987193	0.233285	-0.148222
0.0741532	-0.013196	-0.0643712	-0.213436	-0.223024	-0.202629	-0.426738	-0.403592	-0.313352	sp|Q16134|ETFD_HUMAN	ETFDH	ETFD_HUMAN Electron transfer flavoprotein-ubiquinone oxidoreductase, mitochondrial	#N/A	#N/A	#N/A	#N/A	ETFDH	#N/A	#N/A	#N/A	#N/A	#N/A	#N/A	#N/A	#N/A	#N/A				12	0.124341	-0.211892	1.49116	-0.391763	0.0209594	-0.380089	2.65304	-0.687055
0.00353335	0.023311	-0.0272947	-0.15577	-0.107902	-0.0888726	-0.129948	-0.19084	0.102396	sp|Q9NVH0|EXD2_HUMAN	EXD2	EXD2_HUMAN Exonuclease 3'-5' domain-containing protein 2	#N/A	#N/A	#N/A	#N/A	EXD2	#N/A	#N/A	#N/A	#N/A	#N/A	#N/A	#N/A	#N/A	#N/A				6	0.334634	-0.117365	1.95772	-0.223656	0.703917	-0.0726473	0.29862	-0.123017
0.135217	-0.0169492	-0.130647	-0.330342	-0.247446	-0.343975	-0.486731	-0.491061	-0.319282	sp|Q9Y2C4|EXOG_HUMAN	EXOG	EXOG_HUMAN Nuclease EXOG, mitochondrial	#N/A	#N/A	#N/A	#N/A	EXOG	#N/A	#N/A	#N/A	#N/A	#N/A	#N/A	#N/A	#N/A	#N/A		+	GRN KO+GRN_CONTROL	5	0.0516725	-0.303128	1.35198	-0.520202	0.0163254	-0.428231	1.87514	-0.719053
0.0767422	0.0153722	-0.0974958	-0.190786	-0.175286	-0.221187	-0.138991	-0.192509	-0.00703099	sp|Q96A26|F162A_HUMAN	FAM162A	F162A_HUMAN Protein FAM162A	#N/A	#N/A	#N/A	#N/A	FAM162A	#N/A	#N/A	#N/A	#N/A	#N/A	#N/A	#N/A	#N/A	#N/A				7	0.158161	-0.193959	1.26303	-0.350882	0.498688	-0.11105	0.670081	-0.193094
0.0564227	-0.0147312	-0.0435346	-0.245286	-0.107005	-0.137524	-0.12743	-0.179319	-0.0165182	sp|O95363|SYFM_HUMAN	FARS2	SYFM_HUMAN Phenylalanine--tRNA ligase, mitochondrial	#N/A	#N/A	#N/A	#N/A	FARS2	#N/A	#N/A	#N/A	#N/A	#N/A	#N/A	#N/A	#N/A	#N/A				8	0.208791	-0.162657	1.40502	-0.294991	0.506109	-0.107141	0.839596	-0.19254
0.0273889	-0.0660824	0.0364763	-0.122904	-0.148614	-0.144612	0.0181998	-0.0969788	0.087665	sp|Q53R41|FAKD1_HUMAN	FASTKD1	FAKD1_HUMAN FAST kinase domain-containing protein 1	#N/A	#N/A	#N/A	#N/A	FASTKD1	#N/A	#N/A	#N/A	#N/A	#N/A	#N/A	#N/A	#N/A	#N/A				5	0.287687	-0.137971	1.34403	-0.2585	0.98716	0.00370106	0.0192903	0.00657341
-0.0142435	0.0116217	0.00250258	0.0150027	0.0351669	0.112159	0.352251	0.481564	0.423274	sp|Q9NYY8|FAKD2_HUMAN	FASTKD2	FAKD2_HUMAN FAST kinase domain-containing protein 2	#N/A	#N/A	#N/A	#N/A	FASTKD2	#N/A	#N/A	#N/A	#N/A	#N/A	#N/A	#N/A	#N/A	#N/A		+	GRN KO+GRN_CONTROL	14	0.694502	0.0541494	0.691101	0.102062	0.0160166	0.419069	2.21017	0.778724
-0.0398031	-0.00115137	0.0398543	-0.217452	-0.214665	-0.162136	-0.127626	-0.176602	0.062172	sp|Q14CZ7|FAKD3_HUMAN	FASTKD3	FAKD3_HUMAN FAST kinase domain-containing protein 3	#N/A	#N/A	#N/A	#N/A	FASTKD3	#N/A	#N/A	#N/A	#N/A	#N/A	#N/A	#N/A	#N/A	#N/A				6	0.12033	-0.197718	2.51793	-0.373616	0.657246	-0.0803186	0.411985	-0.139355
-0.0856244	0.0208469	0.0608341	-0.258596	-0.149222	-0.259559	-0.188262	-0.167959	-0.22097	sp|Q7L8L6|FAKD5_HUMAN	FASTKD5	FAKD5_HUMAN FAST kinase domain-containing protein 5	#N/A	#N/A	#N/A	#N/A	FASTKD5	#N/A	#N/A	#N/A	#N/A	#N/A	#N/A	#N/A	#N/A	#N/A				6	0.100881	-0.221145	1.72327	-0.397014	0.217746	-0.191083	1.43542	-0.349741
0.0985809	-0.0467895	-0.0571035	0.0495895	0.0732623	0.0799792	-0.218553	-0.213933	-0.0280489	sp|P10109|ADX_HUMAN	FDX1	ADX_HUMAN Adrenodoxin, mitochondrial	#N/A	#N/A	#N/A	#N/A	FDX1	#N/A	#N/A	#N/A	#N/A	#N/A	#N/A	#N/A	#N/A	#N/A				7	0.62691	0.069381	0.522492	0.125895	0.347381	-0.151741	0.867949	-0.261444
0.0573808	-0.027132	-0.0320113	0.506977	0.508405	0.588056	0.383046	0.257395	0.511311	sp|P22570-3|ADRO_HUMAN	FDXR	ADRO_HUMAN Isoform 3 of NADPH:adrenodoxin oxidoreductase, mitochondrial	#N/A	#N/A	#N/A	#N/A	FDXR	#N/A	#N/A	#N/A	#N/A	#N/A	#N/A	#N/A	#N/A	#N/A	+		GRN KO_CONTROL	5	0.00519844	0.535067	3.74801	0.991792	0.0277763	0.384505	1.64657	0.664273
0.0977762	-0.0354294	-0.0677332	-0.142883	-0.0640393	-0.0208228	-0.189586	-0.178385	-0.0454049	sp|P22830-2|HEMH_HUMAN	FECH	HEMH_HUMAN Isoform 2 of Ferrochelatase, mitochondrial	#N/A	#N/A	#N/A	#N/A	FECH	#N/A	#N/A	#N/A	#N/A	#N/A	#N/A	#N/A	#N/A	#N/A				14	0.589127	-0.0741197	0.516182	-0.131889	0.391882	-0.135996	0.923921	-0.239166
0.0144889	-0.0216692	0.00692868	-0.328787	-0.234636	-0.221761	-0.249881	-0.287782	-0.116923	sp|Q96CU9|FXRD1_HUMAN	FOXRED1	FXRD1_HUMAN FAD-dependent oxidoreductase domain-containing protein 1	#N/A	#N/A	#N/A	#N/A	FOXRED1	#N/A	#N/A	#N/A	#N/A	#N/A	#N/A	#N/A	#N/A	#N/A				12	0.0648087	-0.261644	1.98753	-0.48861	0.166604	-0.218112	1.33067	-0.394442
-0.194448	-0.0390837	0.205168	-0.0787812	-0.124872	-0.170264	-0.189602	-0.211803	-0.225819	sp|Q05932|FOLC_HUMAN	FPGS	FOLC_HUMAN Folylpolyglutamate synthase, mitochondrial	#N/A	#N/A	#N/A	#N/A	FPGS	#N/A	#N/A	#N/A	#N/A	#N/A	#N/A	#N/A	#N/A	#N/A				8	0.445125	-0.115184	0.368761	-0.186001	0.26658	-0.19962	0.643017	-0.323646
0.0994448	-0.0773993	-0.0278599	-0.0808325	-0.207373	-0.116222	-0.188536	0.0861226	-0.0622103	sp|Q92947|GCDH_HUMAN	GCDH	GCDH_HUMAN Glutaryl-CoA dehydrogenase, mitochondrial	#N/A	#N/A	#N/A	#N/A	GCDH	#N/A	#N/A	#N/A	#N/A	#N/A	#N/A	#N/A	#N/A	#N/A				9	0.3118	-0.132871	0.932694	-0.235267	0.782875	-0.0529364	0.213102	-0.0889302
0.0955986	-0.0331565	-0.067619	-0.21938	-0.020133	-0.13803	0.0962409	-0.179538	0.234544	sp|P23434|GCSH_HUMAN	GCSH	GCSH_HUMAN Glycine cleavage system H protein, mitochondrial	#N/A	#N/A	#N/A	#N/A	GCSH	#N/A	#N/A	#N/A	#N/A	#N/A	#N/A	#N/A	#N/A	#N/A				5	0.351801	-0.124122	0.743615	-0.2154	0.805792	0.0521411	0.141827	0.0825729
0.0943144	-0.00396207	-0.0966769	-0.126038	-0.122081	-0.0724685	-0.284774	0.0989682	-0.209588	sp|P55789|ALR_HUMAN	GFER	ALR_HUMAN FAD-linked sulfhydryl oxidase ALR	#N/A	#N/A	#N/A	#N/A	GFER	#N/A	#N/A	#N/A	#N/A	#N/A	#N/A	#N/A	#N/A	#N/A				4	0.436618	-0.104754	0.719981	-0.187808	0.479636	-0.12969	0.403657	-0.205951
0.0978531	-0.0513581	-0.0517089	-0.142722	-0.0628856	-0.0610584	-0.1105	-0.0997878	0.0124798	sp|Q96RP9-2|EFGM_HUMAN	GFM1	EFGM_HUMAN Isoform 2 of Elongation factor G, mitochondrial	#N/A	#N/A	#N/A	#N/A	GFM1	#N/A	#N/A	#N/A	#N/A	#N/A	#N/A	#N/A	#N/A	#N/A				33	0.515451	-0.0871508	0.659432	-0.156575	0.713189	-0.064198	0.42976	-0.113937
0.065978	-0.0646598	-0.00428417	-0.151538	-0.166616	-0.121501	-0.168469	-0.232398	-0.0659169	sp|Q969S9|RRF2M_HUMAN	GFM2	RRF2M_HUMAN Ribosome-releasing factor 2, mitochondrial	#N/A	#N/A	#N/A	#N/A	GFM2	#N/A	#N/A	#N/A	#N/A	#N/A	#N/A	#N/A	#N/A	#N/A				13	0.262476	-0.145563	1.31392	-0.269557	0.320817	-0.154606	1.15886	-0.275369
0.0797216	-0.0497912	-0.0334074	-0.296631	-0.229767	-0.261414	-0.371637	-0.395631	-0.318171	sp|Q9H3K2|GHITM_HUMAN	GHITM	GHITM_HUMAN Growth hormone-inducible transmembrane protein	#N/A	#N/A	#N/A	#N/A	GHITM	#N/A	#N/A	#N/A	#N/A	#N/A	#N/A	#N/A	#N/A	#N/A				15	0.06481	-0.261445	1.93356	-0.47966	0.0266667	-0.360654	2.42077	-0.659679
-0.154634	0.0620671	0.0809022	0.323417	0.226019	0.230304	0.355856	0.529602	0.0920073	sp|Q9HC38-2|GLOD4_HUMAN	GLOD4	GLOD4_HUMAN Isoform 2 of Glyoxalase domain-containing protein 4	#N/A	#N/A	#N/A	#N/A	GLOD4	#N/A	#N/A	#N/A	#N/A	#N/A	#N/A	#N/A	#N/A	#N/A				18	0.0761167	0.263801	1.24584	0.453284	0.0663483	0.32971	0.978091	0.50884
0.0911527	0.00972185	-0.107776	-0.217186	-0.156612	-0.113046	-0.147566	-0.150241	0.00730467	sp|Q86SX6|GLRX5_HUMAN	GLRX5	GLRX5_HUMAN Glutaredoxin-related protein 5, mitochondrial	#N/A	#N/A	#N/A	#N/A	GLRX5	#N/A	#N/A	#N/A	#N/A	#N/A	#N/A	#N/A	#N/A	#N/A				3	0.233816	-0.159981	1.04216	-0.283072	0.576773	-0.0945337	0.535276	-0.163623
0.103172	-0.0221066	-0.0876196	-0.197611	-0.154482	-0.10084	-0.202461	-0.127585	-0.090547	sp|P00367|DHE3_HUMAN	GLUD1	DHE3_HUMAN Glutamate dehydrogenase 1, mitochondrial	#N/A	#N/A	#N/A	#N/A	GLUD1	#N/A	#N/A	#N/A	#N/A	#N/A	#N/A	#N/A	#N/A	#N/A				41	0.263311	-0.148792	1.00198	-0.264483	0.388316	-0.138013	0.932069	-0.2443
-0.00762363	-0.0313851	0.0381412	-0.00405192	0.0218252	-0.0360505	0.0407703	-0.00782187	0.180827	sp|Q9HCL2|GPAT1_HUMAN	GPAM	GPAT1_HUMAN Glycerol-3-phosphate acyltransferase 1, mitochondrial	#N/A	#N/A	#N/A	#N/A	GPAM	#N/A	#N/A	#N/A	#N/A	#N/A	#N/A	#N/A	#N/A	#N/A				7	0.968948	-0.00580321	0.0772194	-0.0110245	0.683543	0.0715476	0.475905	0.127736
0.11628	-0.0563187	-0.0674115	-0.111731	-0.0431356	-0.0303566	0.0751042	0.0970918	0.222364	sp|P43304|GPDM_HUMAN	GPD2	GPDM_HUMAN Glycerol-3-phosphate dehydrogenase, mitochondrial	#N/A	#N/A	#N/A	#N/A	GPD2	#N/A	#N/A	#N/A	#N/A	#N/A	#N/A	#N/A	#N/A	#N/A				22	0.680642	-0.0592577	0.363036	-0.104953	0.40772	0.134003	0.813784	0.233009
0.12808	-0.0205794	-0.118218	-0.0159317	-0.0652207	0.0192011	-0.0238792	0.146923	0.125358	sp|Q9HAV7|GRPE1_HUMAN	GRPEL1	GRPE1_HUMAN GrpE protein homolog 1, mitochondrial	#N/A	#N/A	#N/A	#N/A	GRPEL1	#N/A	#N/A	#N/A	#N/A	#N/A	#N/A	#N/A	#N/A	#N/A				19	0.914372	-0.017078	0.0763129	-0.0296659	0.625033	0.086373	0.405429	0.146518
0.0761978	-0.0143937	-0.0653833	0.0209525	-0.0178368	0.0362412	-0.16335	-0.342231	-0.0269929	sp|Q8TAA5|GRPE2_HUMAN	GRPEL2	GRPE2_HUMAN GrpE protein homolog 2, mitochondrial	#N/A	#N/A	#N/A	#N/A	GRPEL2	#N/A	#N/A	#N/A	#N/A	#N/A	#N/A	#N/A	#N/A	#N/A				2	0.922817	0.014312	0.112662	0.0262886	0.299327	-0.176331	0.736048	-0.293774
0.0913577	-0.0126711	-0.084101	0.02296	-0.00347022	0.029371	0.146321	0.112314	0.272171	sp|Q12849|GRSF1_HUMAN	GRSF1	GRSF1_HUMAN G-rich sequence factor 1	#N/A	#N/A	#N/A	#N/A	GRSF1	#N/A	#N/A	#N/A	#N/A	#N/A	#N/A	#N/A	#N/A	#N/A				30	0.905101	0.0180917	0.119968	0.0327794	0.250763	0.17874	1.19223	0.313349
0.0917834	-0.0254758	-0.0712443	-0.292818	-0.38573	-0.305221	-0.140961	-0.196116	-0.0264845	sp|Q969Y2-2|GTPB3_HUMAN	GTPBP3	GTPB3_HUMAN Isoform 2 of tRNA modification GTPase GTPBP3, mitochondrial	#N/A	#N/A	#N/A	#N/A	GTPBP3	#N/A	#N/A	#N/A	#N/A	#N/A	#N/A	#N/A	#N/A	#N/A				3	0.0320331	-0.326277	2.09004	-0.586184	0.457614	-0.119542	0.792241	-0.209848
0.0895014	-0.0376058	-0.0563005	-0.26618	-0.183033	-0.127425	-0.167113	-0.233297	-0.0291998	sp|Q8N442|GUF1_HUMAN	GUF1	GUF1_HUMAN Translation factor GUF1, mitochondrial	#N/A	#N/A	#N/A	#N/A	GUF1	#N/A	#N/A	#N/A	#N/A	#N/A	#N/A	#N/A	#N/A	#N/A				7	0.151314	-0.190744	1.44246	-0.339996	0.378678	-0.141735	0.856919	-0.246248
0.0982051	-0.0491844	-0.0542776	-0.280589	-0.185703	-0.191813	-0.48518	-0.591496	-0.422706	sp|Q16836-2|HCDH_HUMAN	HADH	HCDH_HUMAN Isoform 2 of Hydroxyacyl-coenzyme A dehydrogenase, mitochondrial	#N/A	#N/A	#N/A	#N/A	HADH	#N/A	#N/A	#N/A	#N/A	#N/A	#N/A	#N/A	#N/A	#N/A		+	GRN KO+GRN_CONTROL	22	0.109869	-0.217616	1.5429	-0.389537	0.00747913	-0.498042	2.68072	-0.873456
0.116496	-0.0306081	-0.0940423	0.0296387	0.0643249	0.0921271	0.0872226	0.253147	0.184273	sp|P40939|ECHA_HUMAN	HADHA	ECHA_HUMAN Trifunctional enzyme subunit alpha, mitochondrial	#N/A	#N/A	#N/A	#N/A	HADHA	#N/A	#N/A	#N/A	#N/A	#N/A	#N/A	#N/A	#N/A	#N/A				48	0.655843	0.0647484	0.386636	0.114615	0.263326	0.177599	1.03863	0.306857
0.0781019	-0.0838625	0.00121644	-0.165648	-0.159421	-0.152168	-0.407519	-0.45618	-0.339957	sp|Q16775|GLO2_HUMAN	HAGH	GLO2_HUMAN Hydroxyacylglutathione hydrolase, mitochondrial	#N/A	#N/A	#N/A	#N/A	HAGH	#N/A	#N/A	#N/A	#N/A	#N/A	#N/A	#N/A	#N/A	#N/A		+	GRN KO+GRN_CONTROL	4	0.2424	-0.157564	1.11369	-0.288085	0.0166741	-0.399704	2.49356	-0.716766
0.0848698	-0.0383369	-0.050456	-0.275065	-0.272725	-0.188762	-0.483216	-0.151421	-0.39822	sp|P49590|SYHM_HUMAN	HARS2	SYHM_HUMAN Probable histidine--tRNA ligase, mitochondrial	#N/A	#N/A	#N/A	#N/A	HARS2	#N/A	#N/A	#N/A	#N/A	#N/A	#N/A	#N/A	#N/A	#N/A				8	0.0762227	-0.244209	1.88561	-0.442635	0.0497403	-0.342978	1.23798	-0.563654
0.0805728	-0.0210015	-0.0633882	-0.154785	-0.0960545	-0.0307443	-0.177863	-0.182161	-0.0138663	sp|P53701|CCHL_HUMAN	HCCS	CCHL_HUMAN Cytochrome c-type heme lyase	#N/A	#N/A	#N/A	#N/A	HCCS	#N/A	#N/A	#N/A	#N/A	#N/A	#N/A	#N/A	#N/A	#N/A				11	0.477651	-0.0925888	0.75887	-0.166602	0.444433	-0.123358	0.80352	-0.216436
0.117765	-0.0521007	-0.0733676	-0.213732	-0.178547	-0.109725	-0.286191	-0.226371	-0.192849	sp|P31937|3HIDH_HUMAN	HIBADH	3HIDH_HUMAN 3-hydroxyisobutyrate dehydrogenase, mitochondrial	#N/A	#N/A	#N/A	#N/A	HIBADH	#N/A	#N/A	#N/A	#N/A	#N/A	#N/A	#N/A	#N/A	#N/A				13	0.222334	-0.164767	1.02505	-0.290208	0.138245	-0.232569	1.354	-0.410642
0.075368	-0.00600738	-0.0732026	-0.0315881	0.0586453	0.0486061	0.0694909	0.000542331	0.165296	sp|Q6NVY1|HIBCH_HUMAN	HIBCH	HIBCH_HUMAN 3-hydroxyisobutyryl-CoA hydrolase, mitochondrial	#N/A	#N/A	#N/A	#N/A	HIBCH	#N/A	#N/A	#N/A	#N/A	#N/A	#N/A	#N/A	#N/A	#N/A				19	0.855138	0.0265018	0.195001	0.0480472	0.637609	0.0797238	0.548028	0.141294
0.113281	0.0104602	-0.134418	-0.315395	-0.37517	-0.277753	-0.606749	-0.38299	-0.425266	sp|Q9BX68|HINT2_HUMAN	HINT2	HINT2_HUMAN Histidine triad nucleotide-binding protein 2, mitochondrial	#N/A	#N/A	#N/A	#N/A	HINT2	#N/A	#N/A	#N/A	#N/A	#N/A	#N/A	#N/A	#N/A	#N/A		+	GRN KO+GRN_CONTROL	8	0.0430605	-0.319214	1.47469	-0.552997	0.0118329	-0.46811	2.03252	-0.781014
0.135937	-0.0306981	-0.116775	-0.256396	-0.319231	-0.212277	-0.488981	0.0582638	-0.407514	sp|Q99714|HCD2_HUMAN	HSD17B10	HCD2_HUMAN 3-hydroxyacyl-CoA dehydrogenase type-2	#N/A	#N/A	#N/A	#N/A	HSD17B10	#N/A	#N/A	#N/A	#N/A	#N/A	#N/A	#N/A	#N/A	#N/A				38	0.0805424	-0.25879	1.24454	-0.445876	0.147845	-0.275565	0.613644	-0.401753
0.0801521	-0.0525742	-0.0311261	-0.476536	-0.410228	-0.564882	-0.597527	-0.565913	-0.4129	sp|Q92506|DHB8_HUMAN	HSD17B8	DHB8_HUMAN Estradiol 17-beta-dehydrogenase 8	#N/A	#N/A	#N/A	#N/A	HSD17B8	#N/A	#N/A	#N/A	#N/A	#N/A	#N/A	#N/A	#N/A	#N/A	+	+	GRN KO_CONTROL;GRN KO+GRN_CONTROL	6	0.00879525	-0.482699	2.85203	-0.860705	0.00661453	-0.524264	2.60374	-0.919277
0.00881191	-0.0143542	0.00543386	0.0295317	-0.0424672	0.00569907	0.0917866	0.0568885	0.219924	sp|Q3SXM5|HSDL1_HUMAN	HSDL1	HSDL1_HUMAN Inactive hydroxysteroid dehydrogenase-like protein 1	#N/A	#N/A	#N/A	#N/A	HSDL1	#N/A	#N/A	#N/A	#N/A	#N/A	#N/A	#N/A	#N/A	#N/A				4	0.98936	-0.00237601	0.0345729	-0.00454848	0.454517	0.122903	0.891062	0.223424
0.119114	-0.0411919	-0.0860775	-0.287558	-0.217725	-0.193079	0.0591036	-0.0476436	0.141141	sp|P10809|CH60_HUMAN	HSPD1	CH60_HUMAN 60 kDa heat shock protein, mitochondrial	#N/A	#N/A	#N/A	#N/A	HSPD1	#N/A	#N/A	#N/A	#N/A	#N/A	#N/A	#N/A	#N/A	#N/A				52	0.103847	-0.230069	1.31394	-0.404763	0.77267	0.0535855	0.25679	0.0919357
0.134893	-0.0314543	-0.114731	-0.292512	-0.252537	-0.272813	-0.0118347	-0.0262689	0.135868	sp|P61604|CH10_HUMAN	HSPE1	CH10_HUMAN 10 kDa heat shock protein, mitochondrial	#N/A	#N/A	#N/A	#N/A	HSPE1	#N/A	#N/A	#N/A	#N/A	#N/A	#N/A	#N/A	#N/A	#N/A				39	0.0757491	-0.268857	1.19531	-0.468163	0.854792	0.0363519	0.149604	0.0616317
0.0895142	-0.0136839	-0.08096	0.0200752	0.0844341	0.0913852	-0.0216429	0.105709	0.128961	sp|Q9NSE4|SYIM_HUMAN	IARS2	SYIM_HUMAN Isoleucine--tRNA ligase, mitochondrial	#N/A	#N/A	#N/A	#N/A	IARS2	#N/A	#N/A	#N/A	#N/A	#N/A	#N/A	#N/A	#N/A	#N/A				26	0.633021	0.0670081	0.505586	0.120839	0.672643	0.0727188	0.460349	0.127985
0.0488783	-0.0262893	-0.0238607	0.0842388	0.0351161	0.05353	-0.0502969	-0.167973	0.0633773	sp|Q5T440|CAF17_HUMAN	IBA57	CAF17_HUMAN Putative transferase CAF17, mitochondrial	#N/A	#N/A	#N/A	#N/A	IBA57	#N/A	#N/A	#N/A	#N/A	#N/A	#N/A	#N/A	#N/A	#N/A				4	0.661564	0.0580522	0.89079	0.109839	0.787281	-0.0512069	0.27365	-0.0896486
0.0379283	-0.0236584	-0.0150439	-0.101692	0.0787966	-0.00110731	-0.367229	-0.510937	-0.264304	sp|P48735|IDHP_HUMAN	IDH2	IDHP_HUMAN Isocitrate dehydrogenase [NADP], mitochondrial	#N/A	#N/A	#N/A	#N/A	IDH2	#N/A	#N/A	#N/A	#N/A	#N/A	#N/A	#N/A	#N/A	#N/A				11	0.962448	-0.00774291	0.045927	-0.0139348	0.0294172	-0.380566	1.571	-0.662929
0.115507	-0.0139331	-0.110517	-0.423135	-0.309836	-0.300203	-0.47848	-0.475997	-0.369537	sp|P50213|IDH3A_HUMAN	IDH3A	IDH3A_HUMAN Isocitrate dehydrogenase [NAD] subunit alpha, mitochondrial	#N/A	#N/A	#N/A	#N/A	IDH3A	#N/A	#N/A	#N/A	#N/A	#N/A	#N/A	#N/A	#N/A	#N/A		+	GRN KO+GRN_CONTROL	15	0.0315609	-0.34141	1.76361	-0.59226	0.0142332	-0.438357	2.0474	-0.762789
0.0550149	-0.0532019	-0.00384963	-0.37192	-0.313619	-0.2953	-0.433073	-0.49668	-0.304478	sp|O43837|IDH3B_HUMAN	IDH3B	IDH3B_HUMAN Isocitrate dehydrogenase [NAD] subunit beta, mitochondrial	#N/A	#N/A	#N/A	#N/A	IDH3B	#N/A	#N/A	#N/A	#N/A	#N/A	#N/A	#N/A	#N/A	#N/A		+	GRN KO+GRN_CONTROL	18	0.0279238	-0.326268	2.80284	-0.605449	0.0169023	-0.410731	2.15522	-0.727463
0.089679	-0.0669106	-0.0274009	-0.421826	-0.364712	-0.317518	-0.519085	-0.515426	-0.480872	sp|P51553|IDH3G_HUMAN	IDH3G	IDH3G_HUMAN Isocitrate dehydrogenase [NAD] subunit gamma, mitochondrial	#N/A	#N/A	#N/A	#N/A	IDH3G	#N/A	#N/A	#N/A	#N/A	#N/A	#N/A	#N/A	#N/A	#N/A		+	GRN KO+GRN_CONTROL	13	0.021189	-0.366475	2.31841	-0.659298	0.00863354	-0.503584	2.23	-0.917999
0.108817	-0.0294462	-0.0864158	-0.371693	-0.37489	-0.272698	-0.17188	-0.327909	-0.160524	sp|Q96LU5|IMP1L_HUMAN	IMMP1L	IMP1L_HUMAN Mitochondrial inner membrane protease subunit 1	#N/A	#N/A	#N/A	#N/A	IMMP1L	#N/A	#N/A	#N/A	#N/A	#N/A	#N/A	#N/A	#N/A	#N/A				3	0.0317139	-0.337412	1.89144	-0.595114	0.16222	-0.217756	1.28628	-0.375946
0.0743427	-0.0256117	-0.0518256	-0.375057	-0.337299	-0.446472	-0.43438	-0.474167	-0.354417	sp|Q96T52|IMP2L_HUMAN	IMMP2L	IMP2L_HUMAN Mitochondrial inner membrane protease subunit 2	#N/A	#N/A	#N/A	#N/A	IMMP2L	#N/A	#N/A	#N/A	#N/A	#N/A	#N/A	#N/A	#N/A	#N/A	+	+	GRN KO_CONTROL;GRN KO+GRN_CONTROL	5	0.0177238	-0.385244	2.75901	-0.700415	0.0126291	-0.419956	2.87574	-0.760613
0.111163	-0.038376	-0.0798573	-0.0692946	0.0364275	0.0194455	0.110168	0.036099	0.225611	sp|Q16891-4|IMMT_HUMAN	IMMT	IMMT_HUMAN Isoform 4 of Mitochondrial inner membrane protein	#N/A	#N/A	#N/A	#N/A	IMMT	#N/A	#N/A	#N/A	#N/A	#N/A	#N/A	#N/A	#N/A	#N/A				46	0.991436	-0.002117	0.0103032	-0.00373613	0.440647	0.126316	0.721648	0.217774
0.274801	-0.182414	-0.137734	0.059393	-0.0229038	0.0678937	0.0903457	0.407083	0.333425	sp|Q16891-2|IMMT_HUMAN	IMMT	IMMT_HUMAN Isoform 2 of Mitochondrial inner membrane protein	#N/A	#N/A	#N/A	#N/A	IMMT	#N/A	#N/A	#N/A	#N/A	#N/A	#N/A	#N/A	#N/A	#N/A				8	0.775809	0.0499101	0.115477	0.0769762	0.110178	0.292067	0.744785	0.433221
0.0344857	-0.0310373	-0.00420137	-0.333367	-0.310108	-0.246177	-0.19205	-0.320662	-0.0724008	sp|Q9BUE6|ISCA1_HUMAN	ISCA1	ISCA1_HUMAN Iron-sulfur cluster assembly 1 homolog, mitochondrial	#N/A	#N/A	#N/A	#N/A	ISCA1	#N/A	#N/A	#N/A	#N/A	#N/A	#N/A	#N/A	#N/A	#N/A				7	0.0362376	-0.2963	2.92982	-0.556675	0.236436	-0.194787	0.981024	-0.339254
0.189202	-0.00360978	-0.213627	-0.00820441	-0.330839	-0.22459	-0.294643	0.653453	-0.118688	sp|Q86U28|ISCA2_HUMAN	ISCA2	ISCA2_HUMAN Iron-sulfur cluster assembly 2 homolog, mitochondrial	#N/A	#N/A	#N/A	#N/A	ISCA2	#N/A	#N/A	#N/A	#N/A	#N/A	#N/A	#N/A	#N/A	#N/A				2	0.237998	-0.178533	0.519126	-0.274607	0.732955	0.0893861	0.0987698	0.109872
0.152939	-0.0942885	-0.0718244	-0.184667	-0.173701	-0.11897	-0.280988	-0.204576	-0.171669	sp|P26440|IVD_HUMAN	IVD	IVD_HUMAN Isovaleryl-CoA dehydrogenase, mitochondrial	#N/A	#N/A	#N/A	#N/A	IVD	#N/A	#N/A	#N/A	#N/A	#N/A	#N/A	#N/A	#N/A	#N/A				19	0.272951	-0.154721	0.737446	-0.26607	0.188999	-0.214686	1.0115	-0.366788
0.0860803	-0.050478	-0.0396347	-0.387248	-0.379706	-0.338826	-0.30366	-0.423439	-0.281696	sp|Q9H9P8|L2HDH_HUMAN	L2HGDH	L2HDH_HUMAN L-2-hydroxyglutarate dehydrogenase, mitochondrial	#N/A	#N/A	#N/A	#N/A	L2HGDH	#N/A	#N/A	#N/A	#N/A	#N/A	#N/A	#N/A	#N/A	#N/A				11	0.0234012	-0.367249	2.08615	-0.672206	0.0349472	-0.334921	2.24189	-0.595803
0.0685528	-0.0274996	-0.0436214	0.315908	0.419886	0.398506	0.208555	0.183585	0.335947	sp|P83111|LACTB_HUMAN	LACTB	LACTB_HUMAN Serine beta-lactamase-like protein LACTB, mitochondrial	#N/A	#N/A	#N/A	#N/A	LACTB	#N/A	#N/A	#N/A	#N/A	#N/A	#N/A	#N/A	#N/A	#N/A	+		GRN KO_CONTROL	8	0.0179273	0.378956	2.86506	0.692493	0.106224	0.243552	1.77243	0.435884
-0.0719822	0.0363142	0.0330593	-0.195377	-0.227284	-0.213726	-0.109179	-0.384683	-0.206293	sp|Q53H82|LACB2_HUMAN	LACTB2	LACB2_HUMAN Beta-lactamase-like protein 2	#N/A	#N/A	#N/A	#N/A	LACTB2	#N/A	#N/A	#N/A	#N/A	#N/A	#N/A	#N/A	#N/A	#N/A				8	0.119585	-0.21126	1.66738	-0.39359	0.153859	-0.232515	1.06907	-0.395321
0.0295592	0.0169908	-0.0477366	-0.240327	-0.182879	-0.176141	-0.406202	-0.383649	-0.281553	sp|Q15031|SYLM_HUMAN	LARS2	SYLM_HUMAN Probable leucine--tRNA ligase, mitochondrial	#N/A	#N/A	#N/A	#N/A	LARS2	#N/A	#N/A	#N/A	#N/A	#N/A	#N/A	#N/A	#N/A	#N/A				23	0.1182	-0.199387	2.46243	-0.375185	0.0265557	-0.35674	2.55142	-0.654315
0.0321165	-0.00714756	-0.025572	-0.282181	-0.190076	-0.183899	-0.285255	-0.389237	-0.165626	sp|O95202|LETM1_HUMAN	LETM1	LETM1_HUMAN LETM1 and EF-hand domain-containing protein 1, mitochondrial	#N/A	#N/A	#N/A	#N/A	LETM1	#N/A	#N/A	#N/A	#N/A	#N/A	#N/A	#N/A	#N/A	#N/A				29	0.0985642	-0.218518	2.06985	-0.407646	0.0841198	-0.279838	1.37888	-0.493711
0.128527	-0.101128	-0.0372368	-0.33322	-0.210242	-0.274097	-0.345564	-0.316362	-0.124353	sp|Q6P1Q0-7|LTMD1_HUMAN	LETMD1	LTMD1_HUMAN Isoform 7 of LETM1 domain-containing protein 1	#N/A	#N/A	#N/A	#N/A	LETMD1	#N/A	#N/A	#N/A	#N/A	#N/A	#N/A	#N/A	#N/A	#N/A				1	0.0681034	-0.26924	1.40208	-0.466541	0.106332	-0.258814	1.24677	-0.433193
0.1096	-0.00410297	-0.114174	-0.252184	-0.148322	-0.189022	0.282119	0.0886433	0.353565	sp|O43766|LIAS_HUMAN	LIAS	LIAS_HUMAN Lipoyl synthase, mitochondrial	#N/A	#N/A	#N/A	#N/A	LIAS	#N/A	#N/A	#N/A	#N/A	#N/A	#N/A	#N/A	#N/A	#N/A				3	0.161425	-0.193617	1.1106	-0.338895	0.13153	0.244335	1.11013	0.405768
0.0832397	-0.0334868	-0.0535691	-0.335333	-0.237496	-0.228435	-0.262435	-0.301888	-0.154067	sp|P36776|LONM_HUMAN	LONP1	LONM_HUMAN Lon protease homolog, mitochondrial	#N/A	#N/A	#N/A	#N/A	LONP1	#N/A	#N/A	#N/A	#N/A	#N/A	#N/A	#N/A	#N/A	#N/A				33	0.0602105	-0.265816	2.0322	-0.479221	0.114414	-0.238191	1.74691	-0.424268
0.0336581	-0.0541359	0.018954	-0.38659	-0.325132	-0.24171	-0.334426	-0.506048	-0.296786	sp|Q5U5X0|LYRM7_HUMAN	LYRM7	LYRM7_HUMAN Complex III assembly factor LYRM7	#N/A	#N/A	#N/A	#N/A	LYRM7	#N/A	#N/A	#N/A	#N/A	#N/A	#N/A	#N/A	#N/A	#N/A				2	0.0337463	-0.317303	2.27884	-0.576919	0.0273584	-0.378579	1.78821	-0.664299
0.113778	-0.0723404	-0.0486385	-0.324598	-0.207577	-0.112401	-0.310638	-0.406209	-0.209752	sp|Q96EH3|MASU1_HUMAN	MALSU1	MASU1_HUMAN Mitochondrial assembly of ribosomal large subunit protein 1	#N/A	#N/A	#N/A	#N/A	MALSU1	#N/A	#N/A	#N/A	#N/A	#N/A	#N/A	#N/A	#N/A	#N/A				5	0.127434	-0.212458	1.17737	-0.363316	0.0556095	-0.306466	1.7037	-0.527049
0.0389628	-0.0843551	0.0418304	-0.456879	-0.0852833	-0.267365	-0.0756574	-0.276934	-0.152737	sp|Q5VT66-2|MOSC1_HUMAN	2021-03-01	MOSC1_HUMAN Isoform 2 of MOSC domain-containing protein 1, mitochondrial	#N/A	#N/A	#N/A	#N/A	2021-03-01	#N/A	#N/A	#N/A	#N/A	#N/A	#N/A	#N/A	#N/A	#N/A				1	0.0857172	-0.268655	0.937229	-0.436796	0.290499	-0.167255	1.0569	-0.292463
0.0388293	-0.00835559	-0.0313634	-0.255825	-0.157692	-0.210324	0.130335	0.142917	0.22137	sp|Q96GW9|SYMM_HUMAN	MARS2	SYMM_HUMAN Methionine--tRNA ligase, mitochondrial	#N/A	#N/A	#N/A	#N/A	MARS2	#N/A	#N/A	#N/A	#N/A	#N/A	#N/A	#N/A	#N/A	#N/A				8	0.10842	-0.20765	2.26836	-0.388072	0.261115	0.165171	1.93355	0.308623
0.103506	-0.0642347	-0.0451837	-0.152654	-0.181882	-0.155762	-0.158088	-0.0579171	-0.0273082	sp|Q8IVS2|FABD_HUMAN	MCAT	FABD_HUMAN Malonyl-CoA-acyl carrier protein transacylase, mitochondrial	#N/A	#N/A	#N/A	#N/A	MCAT	#N/A	#N/A	#N/A	#N/A	#N/A	#N/A	#N/A	#N/A	#N/A				11	0.234977	-0.161462	1.05123	-0.291537	0.643403	-0.0791335	0.519389	-0.139783
0.103208	-0.059803	-0.0492395	-0.0611393	-0.0386579	-0.0533316	-0.22224	-0.32535	-0.190193	sp|Q96RQ3|MCCA_HUMAN	MCCC1	MCCA_HUMAN Methylcrotonoyl-CoA carboxylase subunit alpha, mitochondrial	#N/A	#N/A	#N/A	#N/A	MCCC1	#N/A	#N/A	#N/A	#N/A	#N/A	#N/A	#N/A	#N/A	#N/A				17	0.740295	-0.0490981	0.346753	-0.0887728	0.110115	-0.243983	1.62134	-0.430606
0.0436812	-0.0275075	-0.0172044	-0.249541	-0.189654	-0.162987	-0.215564	-0.244078	-0.0724468	sp|Q9HCC0|MCCB_HUMAN	MCCC2	MCCB_HUMAN Methylcrotonoyl-CoA carboxylase beta chain, mitochondrial	#N/A	#N/A	#N/A	#N/A	MCCC2	#N/A	#N/A	#N/A	#N/A	#N/A	#N/A	#N/A	#N/A	#N/A				17	0.11797	-0.200384	2.361	-0.37533	0.259997	-0.177019	1.20061	-0.31749
0.146053	-0.055021	-0.103331	-0.467306	-0.365526	-0.399635	-0.629177	-0.646414	-0.530374	sp|Q96PE7|MCEE_HUMAN	MCEE	MCEE_HUMAN Methylmalonyl-CoA epimerase, mitochondrial	#N/A	#N/A	#N/A	#N/A	MCEE	#N/A	#N/A	#N/A	#N/A	#N/A	#N/A	#N/A	#N/A	#N/A	+	+	GRN KO_CONTROL;GRN KO+GRN_CONTROL	4	0.0196499	-0.406723	1.65945	-0.698825	0.00465324	-0.597889	2.16578	-1.02293
0.119863	-0.0753933	-0.0524684	-0.0445669	-0.0283841	-0.0793437	-0.138751	-0.190316	-0.03566	sp|Q8NE86|MCU_HUMAN	MCU	MCU_HUMAN Calcium uniporter protein, mitochondrial	#N/A	#N/A	#N/A	#N/A	MCU	#N/A	#N/A	#N/A	#N/A	#N/A	#N/A	#N/A	#N/A	#N/A				8	0.749848	-0.0480986	0.283961	-0.0853678	0.469451	-0.11891	0.695714	-0.206234
0.0627908	-0.0276224	-0.0372955	-0.467697	-0.249862	-0.290298	-0.33035	-0.436038	-0.240903	sp|Q96AQ8|MCUR1_HUMAN	MCUR1	MCUR1_HUMAN Mitochondrial calcium uniporter regulator 1	#N/A	#N/A	#N/A	#N/A	MCUR1	#N/A	#N/A	#N/A	#N/A	#N/A	#N/A	#N/A	#N/A	#N/A				4	0.0341382	-0.335244	1.65159	-0.583943	0.0390272	-0.335054	1.9092	-0.593249
0.132209	-0.012564	-0.131786	-0.19697	-0.126153	-0.099879	-0.162011	-0.0159629	-0.0769875	sp|P40926|MDHM_HUMAN	MDH2	MDHM_HUMAN Malate dehydrogenase, mitochondrial	#N/A	#N/A	#N/A	#N/A	MDH2	#N/A	#N/A	#N/A	#N/A	#N/A	#N/A	#N/A	#N/A	#N/A				39	0.323369	-0.136954	0.683506	-0.235457	0.652908	-0.0809398	0.377063	-0.137819
0.0449049	-0.0300168	-0.0159927	-0.00399716	0.0726388	0.082682	0.245576	0.108725	0.348031	sp|P23368|MAOM_HUMAN	ME2	MAOM_HUMAN NAD-dependent malic enzyme, mitochondrial	#N/A	#N/A	#N/A	#N/A	ME2	#N/A	#N/A	#N/A	#N/A	#N/A	#N/A	#N/A	#N/A	#N/A				14	0.704489	0.0508094	0.637676	0.0948378	0.145597	0.234479	1.18526	0.409189
0.0546174	-0.0026825	-0.0539818	0.00545871	0.102785	0.0736506	-0.280183	-0.368005	-0.137912	sp|Q16798|MAON_HUMAN	ME3	MAON_HUMAN NADP-dependent malic enzyme, mitochondrial	#N/A	#N/A	#N/A	#N/A	ME3	#N/A	#N/A	#N/A	#N/A	#N/A	#N/A	#N/A	#N/A	#N/A				14	0.646163	0.0613138	0.64968	0.112998	0.0999018	-0.261351	1.37456	-0.455305
0.0987221	-0.0789481	-0.0255767	-0.502859	-0.361287	-0.361479	-0.471725	-0.59439	-0.391327	sp|Q9H7H0-3|MET17_HUMAN	METTL17	MET17_HUMAN Isoform 3 of Methyltransferase-like protein 17, mitochondrial	#N/A	#N/A	#N/A	#N/A	METTL17	#N/A	#N/A	#N/A	#N/A	#N/A	#N/A	#N/A	#N/A	#N/A	+	+	GRN KO_CONTROL;GRN KO+GRN_CONTROL	4	0.0155977	-0.406607	2.32859	-0.712509	0.00886747	-0.48388	2.42346	-0.835578
0.0564422	-0.0386746	-0.0195317	-0.152742	-0.0550513	-0.122448	-0.190385	-0.262144	-0.00368875	sp|O95140|MFN2_HUMAN	MFN2	MFN2_HUMAN Mitofusin-2	#N/A	#N/A	#N/A	#N/A	MFN2	#N/A	#N/A	#N/A	#N/A	#N/A	#N/A	#N/A	#N/A	#N/A				16	0.381998	-0.109492	1.25492	-0.202406	0.366983	-0.151485	0.747836	-0.260138
0.101018	-0.0632356	-0.043415	-0.135283	-0.0951734	-0.0795523	0.038265	0.00159838	0.159534	sp|Q9BQP7|MGME1_HUMAN	MGME1	MGME1_HUMAN Mitochondrial genome maintenance exonuclease 1	#N/A	#N/A	#N/A	#N/A	MGME1	#N/A	#N/A	#N/A	#N/A	#N/A	#N/A	#N/A	#N/A	#N/A				18	0.449004	-0.101458	0.742207	-0.183019	0.692895	0.0683433	0.412287	0.119815
0.0258847	0.00365173	-0.0300861	-0.157856	-0.101375	-0.144459	-0.333451	-0.511533	-0.239139	sp|Q9BPX6-3|MICU1_HUMAN	MICU1	MICU1_HUMAN Isoform 3 of Calcium uptake protein 1, mitochondrial	#N/A	#N/A	#N/A	#N/A	MICU1	#N/A	#N/A	#N/A	#N/A	#N/A	#N/A	#N/A	#N/A	#N/A				18	0.267197	-0.13438	2.32786	-0.256667	0.0396963	-0.361191	1.38892	-0.621133
-0.0197093	-0.0105231	0.0297513	-0.264724	-0.203445	-0.19645	-0.405025	-0.536546	-0.353834	sp|Q8IYU8|MICU2_HUMAN	MICU2	MICU2_HUMAN Calcium uptake protein 2, mitochondrial	#N/A	#N/A	#N/A	#N/A	MICU2	#N/A	#N/A	#N/A	#N/A	#N/A	#N/A	#N/A	#N/A	#N/A		+	GRN KO+GRN_CONTROL	10	0.0876521	-0.221379	2.74796	-0.420492	0.0158259	-0.431641	1.96045	-0.775639
0.0731796	-0.057031	-0.0192772	-0.178419	-0.207647	-0.183736	-0.138043	-0.0647563	0.0217071	sp|Q9NQG6|MID51_HUMAN	MIEF1	MID51_HUMAN Mitochondrial dynamics protein MID51	#N/A	#N/A	#N/A	#N/A	MIEF1	#N/A	#N/A	#N/A	#N/A	#N/A	#N/A	#N/A	#N/A	#N/A				7	0.159765	-0.188891	1.47068	-0.349987	0.734011	-0.0593213	0.417927	-0.105888
-0.280859	-0.0100108	0.243443	0.474521	-0.0478491	0.168947	0.155691	-0.0328289	0.218723	sp|Q96C03-3|MID49_HUMAN	MIEF2	MID49_HUMAN Isoform 3 of Mitochondrial dynamics protein MID49	#N/A	#N/A	#N/A	#N/A	MIEF2	#N/A	#N/A	#N/A	#N/A	#N/A	#N/A	#N/A	#N/A	#N/A				1	0.199001	0.214349	0.42763	0.300131	0.507491	0.129671	0.300779	0.193771
0.0675722	-0.0341668	-0.0358562	-0.282474	-0.190432	-0.212987	-0.266591	-0.27829	-0.17099	sp|Q99797|MIPEP_HUMAN	MIPEP	MIPEP_HUMAN Mitochondrial intermediate peptidase	#N/A	#N/A	#N/A	#N/A	MIPEP	#N/A	#N/A	#N/A	#N/A	#N/A	#N/A	#N/A	#N/A	#N/A				16	0.0872943	-0.227814	2.12939	-0.41877	0.105701	-0.237807	2.10457	-0.433785
0.0505005	-0.00292262	-0.0493083	-0.270178	-0.0578299	-0.213117	-0.225611	-0.0867566	0.0058469	sp|Q8IVH4|MMAA_HUMAN	MMAA	MMAA_HUMAN Methylmalonic aciduria type A protein, mitochondrial	#N/A	#N/A	#N/A	#N/A	MMAA	#N/A	#N/A	#N/A	#N/A	#N/A	#N/A	#N/A	#N/A	#N/A				1	0.189367	-0.179798	1.05578	-0.315605	0.55334	-0.101597	0.571668	-0.177251
0.098044	-0.00841968	-0.0961939	-0.548211	-0.477597	-0.401953	-0.759053	-0.85557	-0.711219	sp|Q96EY8|MMAB_HUMAN	MMAB	MMAB_HUMAN Cob(I)yrinic acid a,c-diamide adenosyltransferase, mitochondrial	#N/A	#N/A	#N/A	#N/A	MMAB	#N/A	#N/A	#N/A	#N/A	#N/A	#N/A	#N/A	#N/A	#N/A	+	+	GRN KO_CONTROL;GRN KO+GRN_CONTROL	5	0.0100423	-0.47373	2.48413	-0.830721	0.00242162	-0.773091	3.24441	-1.35535
0.0242981	-0.058949	0.0328793	-0.22014	-0.201645	-0.303228	-0.0586742	-0.288767	0.0448873	sp|O95563|MPC2_HUMAN	MPC2	MPC2_HUMAN Mitochondrial pyruvate carrier 2	#N/A	#N/A	#N/A	#N/A	MPC2	#N/A	#N/A	#N/A	#N/A	#N/A	#N/A	#N/A	#N/A	#N/A				2	0.0738521	-0.24108	2.30482	-0.444127	0.588504	-0.100261	0.377718	-0.16631
-0.0388776	0.0574299	-0.0203732	-0.144599	-0.279738	-0.213631	-0.175821	-0.386483	-0.0242232	sp|Q567V2|M17L2_HUMAN	MPV17L2	M17L2_HUMAN Mpv17-like protein 2	#N/A	#N/A	#N/A	#N/A	MPV17L2	#N/A	#N/A	#N/A	#N/A	#N/A	#N/A	#N/A	#N/A	#N/A				1	0.109759	-0.212049	1.84245	-0.386305	0.263818	-0.194902	0.702105	-0.319982
0.0164625	-0.0159743	-0.000670716	-0.174531	-0.210885	-0.168034	-0.16288	-0.232882	-0.037068	sp|Q6IN84|MRM1_HUMAN	MRM1	MRM1_HUMAN rRNA methyltransferase 1, mitochondrial	#N/A	#N/A	#N/A	#N/A	MRM1	#N/A	#N/A	#N/A	#N/A	#N/A	#N/A	#N/A	#N/A	#N/A				5	0.135801	-0.184422	3.20832	-0.357203	0.381413	-0.144216	0.904414	-0.258429
0.0185892	0.00826276	-0.0272516	-0.0997469	-0.0470676	-0.0774259	-0.134152	-0.204264	0.0113259	sp|Q9BYD6|RM01_HUMAN	MRPL1	RM01_HUMAN 39S ribosomal protein L1, mitochondrial	#N/A	#N/A	#N/A	#N/A	MRPL1	#N/A	#N/A	#N/A	#N/A	#N/A	#N/A	#N/A	#N/A	#N/A				11	0.549195	-0.0746136	1.6424	-0.143313	0.523042	-0.108897	0.648053	-0.192741
0.0395652	-0.0278878	-0.0125471	-0.150872	0.0159555	-0.0521705	-0.0255534	0.00112777	0.106191	sp|Q7Z7H8-2|RM10_HUMAN	MRPL10	RM10_HUMAN Isoform 2 of 39S ribosomal protein L10, mitochondrial	#N/A	#N/A	#N/A	#N/A	MRPL10	#N/A	#N/A	#N/A	#N/A	#N/A	#N/A	#N/A	#N/A	#N/A				3	0.658404	-0.0620723	0.479619	-0.112337	0.880661	0.027545	0.232883	0.0505323
0.081355	0.00162587	-0.0879463	-0.203335	-0.0830286	-0.0847249	-0.106743	-0.114307	0.00849889	sp|Q9Y3B7|RM11_HUMAN	MRPL11	RM11_HUMAN 39S ribosomal protein L11, mitochondrial	#N/A	#N/A	#N/A	#N/A	MRPL11	#N/A	#N/A	#N/A	#N/A	#N/A	#N/A	#N/A	#N/A	#N/A				11	0.349908	-0.122041	0.892867	-0.216744	0.68511	-0.0691952	0.473434	-0.122902
0.130733	-0.0838896	-0.0564318	-0.166324	-0.0705517	-0.0234039	0.0761831	0.0475939	0.245013	sp|P52815|RM12_HUMAN	MRPL12	RM12_HUMAN 39S ribosomal protein L12, mitochondrial	#N/A	#N/A	#N/A	#N/A	MRPL12	#N/A	#N/A	#N/A	#N/A	#N/A	#N/A	#N/A	#N/A	#N/A				9	0.551559	-0.0835639	0.440281	-0.144208	0.45029	0.126126	0.619847	0.213292
0.0784815	-0.0266074	-0.0553398	-0.274218	-0.162014	-0.175678	-0.175943	-0.212218	-0.0974669	sp|Q9BYD1|RM13_HUMAN	MRPL13	RM13_HUMAN 39S ribosomal protein L13, mitochondrial	#N/A	#N/A	#N/A	#N/A	MRPL13	#N/A	#N/A	#N/A	#N/A	#N/A	#N/A	#N/A	#N/A	#N/A				14	0.126257	-0.202815	1.69022	-0.366168	0.290986	-0.160721	1.39598	-0.290673
0.0878176	-0.0048693	-0.0883344	-0.189479	-0.11992	-0.124851	-0.131506	-0.198342	0.024568	sp|Q6P1L8|RM14_HUMAN	MRPL14	RM14_HUMAN 39S ribosomal protein L14, mitochondrial	#N/A	#N/A	#N/A	#N/A	MRPL14	#N/A	#N/A	#N/A	#N/A	#N/A	#N/A	#N/A	#N/A	#N/A				6	0.27976	-0.142954	1.04579	-0.257301	0.557551	-0.0999647	0.521952	-0.171358
0.0469829	-0.0176223	-0.0305626	-0.196085	-0.125675	-0.15167	-0.150562	-0.273892	-0.0330193	sp|Q9P015|RM15_HUMAN	MRPL15	RM15_HUMAN 39S ribosomal protein L15, mitochondrial	#N/A	#N/A	#N/A	#N/A	MRPL15	#N/A	#N/A	#N/A	#N/A	#N/A	#N/A	#N/A	#N/A	#N/A				15	0.204792	-0.15741	2.09421	-0.296112	0.359829	-0.15209	0.824304	-0.265169
0.0187252	-0.0738004	0.0521435	-0.218179	-0.282941	-0.266439	-0.21869	0.241315	0.0230078	sp|Q9NX20|RM16_HUMAN	MRPL16	RM16_HUMAN 39S ribosomal protein L16, mitochondrial	#N/A	#N/A	#N/A	#N/A	MRPL16	#N/A	#N/A	#N/A	#N/A	#N/A	#N/A	#N/A	#N/A	#N/A				2	0.0674209	-0.254876	2.03303	-0.469917	0.944067	0.016188	0.0380774	0.0253697
0.0843322	0.0205821	-0.111797	-0.316888	-0.0807077	-0.153108	-0.191781	-0.250716	-0.0293742	sp|Q9NRX2|RM17_HUMAN	MRPL17	RM17_HUMAN 39S ribosomal protein L17, mitochondrial	#N/A	#N/A	#N/A	#N/A	MRPL17	#N/A	#N/A	#N/A	#N/A	#N/A	#N/A	#N/A	#N/A	#N/A				7	0.190133	-0.181274	0.925802	-0.306907	0.342043	-0.154996	0.813237	-0.263669
0.136638	-0.0525741	-0.094733	-0.204238	-0.198488	-0.165648	-0.16057	-0.20123	-0.10492	sp|Q9H0U6|RM18_HUMAN	MRPL18	RM18_HUMAN 39S ribosomal protein L18, mitochondrial	#N/A	#N/A	#N/A	#N/A	MRPL18	#N/A	#N/A	#N/A	#N/A	#N/A	#N/A	#N/A	#N/A	#N/A				1	0.189879	-0.185901	0.932795	-0.324915	0.359786	-0.152017	0.810513	-0.263724
0.0387735	-0.00165852	-0.0381414	-0.239799	-0.133545	-0.121991	-0.0982895	-0.219036	0.0284986	sp|P49406|RM19_HUMAN	MRPL19	RM19_HUMAN 39S ribosomal protein L19, mitochondrial	#N/A	#N/A	#N/A	#N/A	MRPL19	#N/A	#N/A	#N/A	#N/A	#N/A	#N/A	#N/A	#N/A	#N/A				12	0.200549	-0.16477	1.55001	-0.30312	0.586538	-0.0959336	0.508083	-0.166888
0.0466481	-0.048536	0.000318133	-0.141755	-0.132485	-0.157619	-0.0896747	-0.194573	0.0322383	sp|Q5T653|RM02_HUMAN	MRPL2	RM02_HUMAN 39S ribosomal protein L2, mitochondrial	#N/A	#N/A	#N/A	#N/A	MRPL2	#N/A	#N/A	#N/A	#N/A	#N/A	#N/A	#N/A	#N/A	#N/A				9	0.26282	-0.14343	1.55162	-0.271419	0.635639	-0.08348	0.476519	-0.146183
0.0265353	-0.0206715	-0.00627025	-0.137256	-0.0768877	-0.104463	-0.0217996	-0.248061	0.063311	sp|Q9BYC9|RM20_HUMAN	MRPL20	RM20_HUMAN 39S ribosomal protein L20, mitochondrial	#N/A	#N/A	#N/A	#N/A	MRPL20	#N/A	#N/A	#N/A	#N/A	#N/A	#N/A	#N/A	#N/A	#N/A				8	0.381991	-0.106067	1.9961	-0.203056	0.724372	-0.0687143	0.269398	-0.115689
0.196191	-0.0694568	-0.149866	-0.141595	-0.383869	-0.155835	-0.398566	0.669482	-0.220666	sp|Q7Z2W9|RM21_HUMAN	MRPL21	RM21_HUMAN 39S ribosomal protein L21, mitochondrial	#N/A	#N/A	#N/A	#N/A	MRPL21	#N/A	#N/A	#N/A	#N/A	#N/A	#N/A	#N/A	#N/A	#N/A				7	0.145545	-0.219389	0.758989	-0.347826	0.936001	0.0244609	0.0226484	0.0288954
0.0983745	-0.0454824	-0.058191	-0.0868172	-0.0280652	-0.1031	-0.14034	-0.138331	0.0877692	sp|Q9NWU5|RM22_HUMAN	MRPL22	RM22_HUMAN 39S ribosomal protein L22, mitochondrial	#N/A	#N/A	#N/A	#N/A	MRPL22	#N/A	#N/A	#N/A	#N/A	#N/A	#N/A	#N/A	#N/A	#N/A				9	0.611614	-0.0708945	0.530461	-0.127707	0.739528	-0.0618676	0.268826	-0.104712
0.0686791	0.0181581	-0.0914511	-0.326171	-0.253776	-0.276249	-0.219963	-0.297677	-0.0777227	sp|Q16540|RM23_HUMAN	MRPL23	RM23_HUMAN 39S ribosomal protein L23, mitochondrial	#N/A	#N/A	#N/A	#N/A	MRPL23	#N/A	#N/A	#N/A	#N/A	#N/A	#N/A	#N/A	#N/A	#N/A				4	0.052329	-0.283861	1.83821	-0.514353	0.214869	-0.196916	1.12504	-0.33958
0.0418969	-0.00702235	-0.03595	-0.216513	-0.225886	-0.197608	-0.211045	-0.274719	-0.0707978	sp|Q96A35|RM24_HUMAN	MRPL24	RM24_HUMAN 39S ribosomal protein L24, mitochondrial	#N/A	#N/A	#N/A	#N/A	MRPL24	#N/A	#N/A	#N/A	#N/A	#N/A	#N/A	#N/A	#N/A	#N/A				9	0.105668	-0.212977	2.23327	-0.406296	0.2471	-0.185162	1.11331	-0.328083
0.0333272	-0.0140011	-0.0199187	-0.111269	-0.102108	-0.0826408	-0.0750433	-0.0872299	0.00468802	sp|Q9P0M9|RM27_HUMAN	MRPL27	RM27_HUMAN 39S ribosomal protein L27, mitochondrial	#N/A	#N/A	#N/A	#N/A	MRPL27	#N/A	#N/A	#N/A	#N/A	#N/A	#N/A	#N/A	#N/A	#N/A				5	0.423319	-0.098475	1.84517	-0.189796	0.758986	-0.0523309	0.680358	-0.0981105
0.0614091	0.00557024	-0.0699862	-0.258046	-0.178388	-0.174622	-0.194307	-0.249186	-0.109586	sp|Q13084|RM28_HUMAN	MRPL28	RM28_HUMAN 39S ribosomal protein L28, mitochondrial	#N/A	#N/A	#N/A	#N/A	MRPL28	#N/A	#N/A	#N/A	#N/A	#N/A	#N/A	#N/A	#N/A	#N/A				7	0.124151	-0.202683	1.81488	-0.370677	0.225386	-0.183358	1.51879	-0.32998
0.0589115	-0.0126783	-0.0483079	-0.180822	-0.099522	-0.120497	-0.138336	-0.192344	-0.0534638	sp|P09001|RM03_HUMAN	MRPL3	RM03_HUMAN 39S ribosomal protein L3, mitochondrial	#N/A	#N/A	#N/A	#N/A	MRPL3	#N/A	#N/A	#N/A	#N/A	#N/A	#N/A	#N/A	#N/A	#N/A				19	0.288817	-0.132922	1.49802	-0.246222	0.411187	-0.127356	1.1451	-0.231028
0.0772402	0.000627084	-0.0822745	-0.170328	-0.0700448	-0.0993906	-0.093198	-0.285385	-0.038758	sp|Q8TCC3-2|RM30_HUMAN	MRPL30	RM30_HUMAN Isoform 2 of 39S ribosomal protein L30, mitochondrial	#N/A	#N/A	#N/A	#N/A	MRPL30	#N/A	#N/A	#N/A	#N/A	#N/A	#N/A	#N/A	#N/A	#N/A				7	0.389517	-0.111785	0.910376	-0.201473	0.410206	-0.137644	0.685531	-0.23415
0.201719	0.0511394	-0.297167	-0.115727	-0.0200405	-0.169532	-0.137198	-0.234315	0.133056	sp|Q9BYC8|RM32_HUMAN	MRPL32	RM32_HUMAN 39S ribosomal protein L32, mitochondrial	#N/A	#N/A	#N/A	#N/A	MRPL32	#N/A	#N/A	#N/A	#N/A	#N/A	#N/A	#N/A	#N/A	#N/A				1	0.601958	-0.0869969	0.206455	-0.133008	0.767171	-0.0647161	0.128216	-0.0945953
0.0942309	-0.0313821	-0.0679065	-0.193163	-0.0276154	-0.142701	0.0351788	-0.201473	-0.0353111	sp|O75394|RM33_HUMAN	MRPL33	RM33_HUMAN 39S ribosomal protein L33, mitochondrial	#N/A	#N/A	#N/A	#N/A	MRPL33	#N/A	#N/A	#N/A	#N/A	#N/A	#N/A	#N/A	#N/A	#N/A				2	0.362982	-0.119474	0.795651	-0.209839	0.72018	-0.0655159	0.308471	-0.111873
0.144055	-0.170534	0.00931762	-0.25044	-0.127728	-0.233837	-0.0143485	-0.126201	0.145673	sp|Q9BQ48|RM34_HUMAN	MRPL34	RM34_HUMAN 39S ribosomal protein L34, mitochondrial	#N/A	#N/A	#N/A	#N/A	MRPL34	#N/A	#N/A	#N/A	#N/A	#N/A	#N/A	#N/A	#N/A	#N/A				2	0.171416	-0.198281	0.826397	-0.331075	0.97443	0.00742823	0.0205097	0.0119708
0.0537168	0.0582803	-0.118977	-0.179444	-0.108306	-0.0829863	0.00847222	0.0108934	0.0878754	sp|Q9NZE8|RM35_HUMAN	MRPL35	RM35_HUMAN 39S ribosomal protein L35, mitochondrial	#N/A	#N/A	#N/A	#N/A	MRPL35	#N/A	#N/A	#N/A	#N/A	#N/A	#N/A	#N/A	#N/A	#N/A				6	0.363305	-0.121252	0.791089	-0.21457	0.840948	0.0380735	0.224412	0.0675181
0.0540965	-0.0101051	-0.0457723	-0.183557	-0.160474	-0.117878	-0.126658	-0.148565	-0.00617542	sp|Q9BZE1|RM37_HUMAN	MRPL37	RM37_HUMAN 39S ribosomal protein L37, mitochondrial	#N/A	#N/A	#N/A	#N/A	MRPL37	#N/A	#N/A	#N/A	#N/A	#N/A	#N/A	#N/A	#N/A	#N/A				14	0.222089	-0.153376	1.78882	-0.286693	0.569075	-0.0932058	0.783367	-0.168534
0.0861827	-0.0478058	-0.0424035	-0.189248	-0.0812908	-0.136084	-0.0854912	-0.175025	0.00572562	sp|Q96DV4|RM38_HUMAN	MRPL38	RM38_HUMAN 39S ribosomal protein L38, mitochondrial	#N/A	#N/A	#N/A	#N/A	MRPL38	#N/A	#N/A	#N/A	#N/A	#N/A	#N/A	#N/A	#N/A	#N/A				18	0.297374	-0.134199	1.13254	-0.242346	0.622231	-0.0835881	0.539184	-0.147131
0.100161	-0.0719847	-0.033897	-0.232628	-0.151436	-0.16365	-0.178656	-0.191142	-0.0436166	sp|Q9NYK5|RM39_HUMAN	MRPL39	RM39_HUMAN 39S ribosomal protein L39, mitochondrial	#N/A	#N/A	#N/A	#N/A	MRPL39	#N/A	#N/A	#N/A	#N/A	#N/A	#N/A	#N/A	#N/A	#N/A				17	0.178413	-0.180664	1.25636	-0.32377	0.393767	-0.135898	0.898009	-0.23825
0.119038	-0.126121	-0.00332585	-0.227809	-0.228592	-0.0710013	-0.119558	0.0581734	-0.0255496	sp|Q9BYD3|RM04_HUMAN	MRPL4	RM04_HUMAN 39S ribosomal protein L4, mitochondrial	#N/A	#N/A	#N/A	#N/A	MRPL4	#N/A	#N/A	#N/A	#N/A	#N/A	#N/A	#N/A	#N/A	#N/A				5	0.210528	-0.172331	0.892821	-0.293051	0.897098	-0.0255086	0.104414	-0.0434241
0.104965	-0.0537729	-0.0572146	-0.170215	-0.0945143	-0.186039	-0.138851	-0.288588	-0.0303216	sp|Q9NQ50|RM40_HUMAN	MRPL40	RM40_HUMAN 39S ribosomal protein L40, mitochondrial	#N/A	#N/A	#N/A	#N/A	MRPL40	#N/A	#N/A	#N/A	#N/A	#N/A	#N/A	#N/A	#N/A	#N/A				13	0.262384	-0.148249	1.04261	-0.264497	0.363724	-0.15058	0.733973	-0.254349
0.101365	-0.0348794	-0.0723332	-0.215938	-0.210197	-0.187357	-0.210129	-0.292339	-0.0289536	sp|Q8IXM3|RM41_HUMAN	MRPL41	RM41_HUMAN 39S ribosomal protein L41, mitochondrial	#N/A	#N/A	#N/A	#N/A	MRPL41	#N/A	#N/A	#N/A	#N/A	#N/A	#N/A	#N/A	#N/A	#N/A				6	0.147059	-0.202548	1.23566	-0.365945	0.287147	-0.175192	0.836964	-0.294929
0.127323	-0.167212	0.0245653	-0.243044	-0.24541	-0.152783	-0.129968	0.160745	0.00511532	sp|Q9Y6G3|RM42_HUMAN	MRPL42	RM42_HUMAN 39S ribosomal protein L42, mitochondrial	#N/A	#N/A	#N/A	#N/A	MRPL42	#N/A	#N/A	#N/A	#N/A	#N/A	#N/A	#N/A	#N/A	#N/A				4	0.152846	-0.208638	0.903405	-0.352705	0.936264	0.0170723	0.0486001	0.0275169
0.0985147	0.022968	-0.130868	-0.2161	-0.119263	-0.141787	-0.114861	-0.243484	-0.0601309	sp|Q8N983-4|RM43_HUMAN	MRPL43	RM43_HUMAN Isoform 4 of 39S ribosomal protein L43, mitochondrial	#N/A	#N/A	#N/A	#N/A	MRPL43	#N/A	#N/A	#N/A	#N/A	#N/A	#N/A	#N/A	#N/A	#N/A				6	0.253604	-0.155922	0.875282	-0.271849	0.40829	-0.136364	0.712513	-0.232445
0.0822129	0.000853985	-0.0880904	-0.25389	-0.170478	-0.0859629	-0.154093	0.0012429	-0.0268168	sp|Q9H9J2|RM44_HUMAN	MRPL44	RM44_HUMAN 39S ribosomal protein L44, mitochondrial	#N/A	#N/A	#N/A	#N/A	MRPL44	#N/A	#N/A	#N/A	#N/A	#N/A	#N/A	#N/A	#N/A	#N/A				11	0.204206	-0.168436	1.147	-0.295992	0.742444	-0.0582144	0.35282	-0.102386
0.0799871	-0.138685	0.0491356	-0.276931	-0.238448	-0.123122	-0.13441	0.00871105	-0.00513248	sp|Q9BRJ2|RM45_HUMAN	MRPL45	RM45_HUMAN 39S ribosomal protein L45, mitochondrial	#N/A	#N/A	#N/A	#N/A	MRPL45	#N/A	#N/A	#N/A	#N/A	#N/A	#N/A	#N/A	#N/A	#N/A				9	0.133798	-0.209646	1.14007	-0.359914	0.833926	-0.0404229	0.185768	-0.0694389
0.0544327	-0.032322	-0.0237037	-0.15632	-0.106765	-0.117178	-0.0690146	-0.197329	0.0531294	sp|Q9H2W6|RM46_HUMAN	MRPL46	RM46_HUMAN 39S ribosomal protein L46, mitochondrial	#N/A	#N/A	#N/A	#N/A	MRPL46	#N/A	#N/A	#N/A	#N/A	#N/A	#N/A	#N/A	#N/A	#N/A				7	0.312503	-0.126223	1.58261	-0.237508	0.698688	-0.0705403	0.357244	-0.12217
0.0586937	-0.0198868	-0.0407231	-0.26522	-0.185567	-0.150539	-0.169844	-0.258525	-0.067947	sp|Q9HD33|RM47_HUMAN	MRPL47	RM47_HUMAN 39S ribosomal protein L47, mitochondrial	#N/A	#N/A	#N/A	#N/A	MRPL47	#N/A	#N/A	#N/A	#N/A	#N/A	#N/A	#N/A	#N/A	#N/A				6	0.126097	-0.199803	1.91773	-0.366295	0.295603	-0.1648	1.11934	-0.292805
0.0722913	0.0154002	-0.09252	-0.230781	-0.131448	-0.182756	-0.163685	-0.252598	-0.11267	sp|Q96GC5|RM48_HUMAN	MRPL48	RM48_HUMAN 39S ribosomal protein L48, mitochondrial	#N/A	#N/A	#N/A	#N/A	MRPL48	#N/A	#N/A	#N/A	#N/A	#N/A	#N/A	#N/A	#N/A	#N/A				9	0.173219	-0.180052	1.35741	-0.323719	0.256202	-0.174708	1.28056	-0.310149
0.160533	0.149101	-0.370672	-0.0153413	-0.00126394	-0.25068	-0.0144487	-0.463804	0.0606661	sp|Q13405|RM49_HUMAN	MRPL49	RM49_HUMAN 39S ribosomal protein L49, mitochondrial	#N/A	#N/A	#N/A	#N/A	MRPL49	#N/A	#N/A	#N/A	#N/A	#N/A	#N/A	#N/A	#N/A	#N/A				8	0.696425	-0.0687488	0.126885	-0.0992091	0.585114	-0.118849	0.189583	-0.16065
0.0776333	-0.0315252	-0.0494135	-0.163863	-0.154925	-0.180601	-0.129452	-0.142272	0.0353497	sp|Q8N5N7|RM50_HUMAN	MRPL50	RM50_HUMAN 39S ribosomal protein L50, mitochondrial	#N/A	#N/A	#N/A	#N/A	MRPL50	#N/A	#N/A	#N/A	#N/A	#N/A	#N/A	#N/A	#N/A	#N/A				8	0.213076	-0.165361	1.31228	-0.305991	0.653125	-0.0776897	0.476257	-0.136388
0.0538843	0.0185827	-0.0755503	-0.0946438	-0.0617017	-0.0930779	-0.0422024	-0.0565394	0.0595349	sp|Q4U2R6|RM51_HUMAN	MRPL51	RM51_HUMAN 39S ribosomal protein L51, mitochondrial	#N/A	#N/A	#N/A	#N/A	MRPL51	#N/A	#N/A	#N/A	#N/A	#N/A	#N/A	#N/A	#N/A	#N/A				3	0.542529	-0.0821133	0.796176	-0.152036	0.950963	-0.0120412	0.0798879	-0.0217676
-0.0289045	-0.110519	0.12906	0.00258911	-0.000812073	0.38693	0.095403	-0.384056	0.415838	sp|Q86TS9|RM52_HUMAN	MRPL52	RM52_HUMAN 39S ribosomal protein L52, mitochondrial	#N/A	#N/A	#N/A	#N/A	MRPL52	#N/A	#N/A	#N/A	#N/A	#N/A	#N/A	#N/A	#N/A	#N/A				1	0.382969	0.133024	0.367221	0.205713	0.857355	0.0458495	0.0628614	0.0617227
0.116377	-0.0424624	-0.081622	-0.143009	-0.0143133	0.0447728	0.0570648	0.0552841	0.190661	sp|Q96EL3|RM53_HUMAN	MRPL53	RM53_HUMAN 39S ribosomal protein L53, mitochondrial	#N/A	#N/A	#N/A	#N/A	MRPL53	#N/A	#N/A	#N/A	#N/A	#N/A	#N/A	#N/A	#N/A	#N/A				3	0.818319	-0.0349473	0.159667	-0.0600382	0.535002	0.103572	0.607662	0.180022
0.0474901	-0.00474937	-0.0442093	-0.243154	-0.0493476	-0.0951212	-0.0384074	-0.488667	0.034753	sp|Q6P161|RM54_HUMAN	MRPL54	RM54_HUMAN 39S ribosomal protein L54, mitochondrial	#N/A	#N/A	#N/A	#N/A	MRPL54	#N/A	#N/A	#N/A	#N/A	#N/A	#N/A	#N/A	#N/A	#N/A				2	0.335412	-0.128718	0.836805	-0.22813	0.407535	-0.163618	0.373413	-0.24575
0.132142	-0.0895704	-0.0524787	-0.238898	-0.221318	-0.137665	-0.143772	-0.18607	-0.00679251	sp|Q7Z7F7-2|RM55_HUMAN	MRPL55	RM55_HUMAN Isoform 2 of 39S ribosomal protein L55, mitochondrial	#N/A	#N/A	#N/A	#N/A	MRPL55	#N/A	#N/A	#N/A	#N/A	#N/A	#N/A	#N/A	#N/A	#N/A				7	0.160376	-0.195991	1.06399	-0.340652	0.518394	-0.108909	0.546934	-0.185427
0.0495559	0.0078133	-0.0594599	-0.117704	-0.0760941	-0.0544133	-0.0658775	-0.0965266	0.0606224	sp|Q9BYD2|RM09_HUMAN	MRPL9	RM09_HUMAN 39S ribosomal protein L9, mitochondrial	#N/A	#N/A	#N/A	#N/A	MRPL9	#N/A	#N/A	#N/A	#N/A	#N/A	#N/A	#N/A	#N/A	#N/A				9	0.52726	-0.0820401	0.975635	-0.152835	0.857295	-0.0332303	0.222155	-0.0595917
0.144375	-0.0738685	-0.0821312	-0.195001	-0.214479	-0.157945	-0.00591144	0.0152883	0.0931598	sp|P82664|RT10_HUMAN	MRPS10	RT10_HUMAN 28S ribosomal protein S10, mitochondrial	#N/A	#N/A	#N/A	#N/A	MRPS10	#N/A	#N/A	#N/A	#N/A	#N/A	#N/A	#N/A	#N/A	#N/A				8	0.191872	-0.185267	0.90789	-0.321647	0.848063	0.0380537	0.17328	0.0656046
0.0321339	-0.0993319	0.0621376	-0.287697	-0.244479	-0.27087	-0.159477	-0.0793032	0.00186309	sp|P82912|RT11_HUMAN	MRPS11	RT11_HUMAN 28S ribosomal protein S11, mitochondrial	#N/A	#N/A	#N/A	#N/A	MRPS11	#N/A	#N/A	#N/A	#N/A	#N/A	#N/A	#N/A	#N/A	#N/A				5	0.0682055	-0.265995	1.56848	-0.482614	0.652079	-0.0772856	0.495387	-0.136059
0.137461	0.00438182	-0.156835	0.017766	-0.349569	-0.0106258	-0.169466	1.00006	-0.0648055	sp|O15235|RT12_HUMAN	MRPS12	RT12_HUMAN 28S ribosomal protein S12, mitochondrial	#N/A	#N/A	#N/A	#N/A	MRPS12	#N/A	#N/A	#N/A	#N/A	#N/A	#N/A	#N/A	#N/A	#N/A				2	0.471778	-0.109146	0.302165	-0.169093	0.30967	0.260261	0.250827	0.294683
0.0353527	-0.0211065	-0.0149133	-0.262889	-0.232701	-0.287706	-0.136346	-0.141674	-0.133583	sp|O60783|RT14_HUMAN	MRPS14	RT14_HUMAN 28S ribosomal protein S14, mitochondrial	#N/A	#N/A	#N/A	#N/A	MRPS14	#N/A	#N/A	#N/A	#N/A	#N/A	#N/A	#N/A	#N/A	#N/A				3	0.0522832	-0.260876	3.36487	-0.497925	0.370253	-0.136978	1.81484	-0.26442
0.0962754	-0.0371072	-0.0643401	-0.137486	-0.0601175	-0.113468	-0.02969	-0.198043	0.164451	sp|P82914|RT15_HUMAN	MRPS15	RT15_HUMAN 28S ribosomal protein S15, mitochondrial	#N/A	#N/A	#N/A	#N/A	MRPS15	#N/A	#N/A	#N/A	#N/A	#N/A	#N/A	#N/A	#N/A	#N/A				8	0.438852	-0.101966	0.782616	-0.183843	0.929252	-0.0193699	0.0563102	-0.03145
0.0464323	-0.0564949	0.00819214	-0.259267	-0.153472	-0.0739413	-0.204092	-0.182172	0.0445302	sp|Q9Y3D3|RT16_HUMAN	MRPS16	RT16_HUMAN 28S ribosomal protein S16, mitochondrial	#N/A	#N/A	#N/A	#N/A	MRPS16	#N/A	#N/A	#N/A	#N/A	#N/A	#N/A	#N/A	#N/A	#N/A				4	0.224637	-0.161603	1.12576	-0.287801	0.514548	-0.113288	0.539672	-0.193668
0.20337	-0.0498466	-0.180207	-0.36767	-0.270683	-0.143336	-0.354932	0.616381	-0.168395	sp|Q9Y2R5|RT17_HUMAN	MRPS17	RT17_HUMAN 28S ribosomal protein S17, mitochondrial	#N/A	#N/A	#N/A	#N/A	MRPS17	#N/A	#N/A	#N/A	#N/A	#N/A	#N/A	#N/A	#N/A	#N/A				6	0.10384	-0.251668	0.845941	-0.399475	0.887031	0.0399126	0.0412655	0.0487819
0.311838	-0.246435	-0.126998	-0.352651	-0.395539	-0.131656	-0.170246	0.298422	0.153761	sp|Q9NVS2-2|RT18A_HUMAN	MRPS18A	RT18A_HUMAN Isoform 2 of 28S ribosomal protein S18a, mitochondrial	#N/A	#N/A	#N/A	#N/A	MRPS18A	#N/A	#N/A	#N/A	#N/A	#N/A	#N/A	#N/A	#N/A	#N/A				2	0.108149	-0.272751	0.607184	-0.396216	0.589138	0.11451	0.200745	0.159242
0.269048	-0.283379	-0.0390098	-0.333311	-0.314758	-0.27376	-0.196458	0.0238317	0.0574504	sp|Q9Y676|RT18B_HUMAN	MRPS18B	RT18B_HUMAN 28S ribosomal protein S18b, mitochondrial	#N/A	#N/A	#N/A	#N/A	MRPS18B	#N/A	#N/A	#N/A	#N/A	#N/A	#N/A	#N/A	#N/A	#N/A				6	0.0921624	-0.289496	0.676543	-0.438106	0.931971	-0.0206121	0.0383209	-0.0303761
0.0584341	-0.0823134	0.0202331	-0.121444	-0.0662313	-0.163941	-0.049421	-0.166192	0.0215514	sp|Q9Y3D5|RT18C_HUMAN	MRPS18C	RT18C_HUMAN 28S ribosomal protein S18c, mitochondrial	#N/A	#N/A	#N/A	#N/A	MRPS18C	#N/A	#N/A	#N/A	#N/A	#N/A	#N/A	#N/A	#N/A	#N/A				1	0.366697	-0.11599	1.03024	-0.21064	0.720242	-0.0634717	0.384125	-0.111549
0.0798002	-0.017819	-0.0658179	-0.214594	-0.139655	-0.152477	-0.0899395	-0.182173	0.0236803	sp|Q9Y399|RT02_HUMAN	MRPS2	RT02_HUMAN 28S ribosomal protein S2, mitochondrial	#N/A	#N/A	#N/A	#N/A	MRPS2	#N/A	#N/A	#N/A	#N/A	#N/A	#N/A	#N/A	#N/A	#N/A				10	0.199633	-0.16763	1.40219	-0.305508	0.637086	-0.0815319	0.475746	-0.142204
0.0242936	0.109402	-0.145226	-0.352385	-0.129891	-0.244863	-0.323652	-0.192801	-0.0629139	sp|P82921|RT21_HUMAN	MRPS21	RT21_HUMAN 28S ribosomal protein S21, mitochondrial	#N/A	#N/A	#N/A	#N/A	MRPS21	#N/A	#N/A	#N/A	#N/A	#N/A	#N/A	#N/A	#N/A	#N/A				2	0.0990253	-0.238536	1.12874	-0.398471	0.252554	-0.189279	0.826462	-0.312268
0.0774325	-0.0200891	-0.0608644	-0.192618	-0.179456	-0.130236	-0.0733636	-0.163917	0.012543	sp|P82650|RT22_HUMAN	MRPS22	RT22_HUMAN 28S ribosomal protein S22, mitochondrial	#N/A	#N/A	#N/A	#N/A	MRPS22	#N/A	#N/A	#N/A	#N/A	#N/A	#N/A	#N/A	#N/A	#N/A				22	0.203027	-0.166263	1.41323	-0.304954	0.666947	-0.0737389	0.487706	-0.130416
0.08296	-0.00937516	-0.0781244	-0.204887	-0.109388	-0.110937	-0.0963526	-0.197313	0.0567616	sp|Q9Y3D9|RT23_HUMAN	MRPS23	RT23_HUMAN 28S ribosomal protein S23, mitochondrial	#N/A	#N/A	#N/A	#N/A	MRPS23	#N/A	#N/A	#N/A	#N/A	#N/A	#N/A	#N/A	#N/A	#N/A				10	0.279785	-0.140225	1.11772	-0.252045	0.666114	-0.0774547	0.362599	-0.131868
0.0667802	-0.0692421	-0.000743415	-0.194452	-0.19193	-0.180956	-0.101175	0.0793511	0.149393	sp|Q96EL2|RT24_HUMAN	MRPS24	RT24_HUMAN 28S ribosomal protein S24, mitochondrial	#N/A	#N/A	#N/A	#N/A	MRPS24	#N/A	#N/A	#N/A	#N/A	#N/A	#N/A	#N/A	#N/A	#N/A				7	0.163773	-0.188044	1.40202	-0.348563	0.823648	0.0435914	0.193391	0.0745997
0.048366	-0.0358979	-0.0137967	-0.252762	-0.163723	-0.163507	-0.125584	-0.159306	-0.0192866	sp|P82663|RT25_HUMAN	MRPS25	RT25_HUMAN 28S ribosomal protein S25, mitochondrial	#N/A	#N/A	#N/A	#N/A	MRPS25	#N/A	#N/A	#N/A	#N/A	#N/A	#N/A	#N/A	#N/A	#N/A				5	0.132922	-0.192888	2.08052	-0.357877	0.528311	-0.100949	0.903776	-0.183826
0.047028	-0.0537819	0.00498044	-0.222476	-0.192688	-0.163762	-0.130455	-0.197601	-0.0716455	sp|Q9BYN8|RT26_HUMAN	MRPS26	RT26_HUMAN 28S ribosomal protein S26, mitochondrial	#N/A	#N/A	#N/A	#N/A	MRPS26	#N/A	#N/A	#N/A	#N/A	#N/A	#N/A	#N/A	#N/A	#N/A				9	0.135871	-0.192384	2.04898	-0.36041	0.385985	-0.132643	1.3069	-0.242635
0.346132	-0.549767	0.0644991	-0.669994	-0.568698	-0.0757423	-0.414962	0.425168	-0.0562575	sp|Q9Y2Q9|RT28_HUMAN	MRPS28	RT28_HUMAN 28S ribosomal protein S28, mitochondrial	#N/A	#N/A	#N/A	#N/A	MRPS28	#N/A	#N/A	#N/A	#N/A	#N/A	#N/A	#N/A	#N/A	#N/A				1	0.0625402	-0.391766	0.525707	-0.476632	0.914736	0.0310282	0.0290099	0.0361029
0.047826	-0.0396417	-0.00955702	-0.301924	-0.200631	-0.13471	-0.162842	-0.15409	-0.0677335	sp|Q9NP92|RT30_HUMAN	MRPS30	RT30_HUMAN 28S ribosomal protein S30, mitochondrial	#N/A	#N/A	#N/A	#N/A	MRPS30	#N/A	#N/A	#N/A	#N/A	#N/A	#N/A	#N/A	#N/A	#N/A				6	0.119295	-0.211964	1.51953	-0.381929	0.39826	-0.127764	1.47204	-0.236714
0.0679989	-0.0164695	-0.0542587	-0.265426	-0.16902	-0.192431	0.044067	-0.130831	0.170466	sp|Q92665|RT31_HUMAN	MRPS31	RT31_HUMAN 28S ribosomal protein S31, mitochondrial	#N/A	#N/A	#N/A	#N/A	MRPS31	#N/A	#N/A	#N/A	#N/A	#N/A	#N/A	#N/A	#N/A	#N/A				11	0.113098	-0.208049	1.91669	-0.380794	0.887199	0.0288105	0.106369	0.048459
0.0851301	-0.0136456	-0.076082	-0.49379	-0.252176	-0.267858	-0.198587	-0.239138	-0.101385	sp|Q9Y291|RT33_HUMAN	MRPS33	RT33_HUMAN 28S ribosomal protein S33, mitochondrial	#N/A	#N/A	#N/A	#N/A	MRPS33	#N/A	#N/A	#N/A	#N/A	#N/A	#N/A	#N/A	#N/A	#N/A				2	0.0350476	-0.336409	1.52868	-0.569145	0.246298	-0.178171	1.32962	-0.316899
0.0556202	-0.0296284	-0.0276433	-0.223605	-0.171048	-0.137787	-0.238695	-0.233755	-0.100025	sp|P82930|RT34_HUMAN	MRPS34	RT34_HUMAN 28S ribosomal protein S34, mitochondrial	#N/A	#N/A	#N/A	#N/A	MRPS34	#N/A	#N/A	#N/A	#N/A	#N/A	#N/A	#N/A	#N/A	#N/A				11	0.162146	-0.17693	2.01894	-0.329115	0.212626	-0.190275	1.49767	-0.343824
0.176057	-0.133397	-0.0611109	-0.233897	-0.233261	-0.154117	-0.073028	0.0623344	0.0408967	sp|P82673|RT35_HUMAN	MRPS35	RT35_HUMAN 28S ribosomal protein S35, mitochondrial	#N/A	#N/A	#N/A	#N/A	MRPS35	#N/A	#N/A	#N/A	#N/A	#N/A	#N/A	#N/A	#N/A	#N/A				15	0.171453	-0.200941	0.805015	-0.336504	0.938985	0.016218	0.053035	0.0269192
0.156528	-0.0612912	-0.10937	-0.390684	-0.267784	-0.244387	-0.549238	-0.629716	-0.438619	sp|P82909|RT36_HUMAN	MRPS36	RT36_HUMAN 28S ribosomal protein S36, mitochondrial	#N/A	#N/A	#N/A	#N/A	MRPS36	#N/A	#N/A	#N/A	#N/A	#N/A	#N/A	#N/A	#N/A	#N/A		+	GRN KO+GRN_CONTROL	5	0.0569709	-0.29624	1.32002	-0.499103	0.00763203	-0.53448	2.09046	-0.892591
0.0611988	-0.0376784	-0.0255496	-0.147987	-0.147367	-0.181818	-0.033095	-0.105445	0.0757266	sp|P82675|RT05_HUMAN	MRPS5	RT05_HUMAN 28S ribosomal protein S5, mitochondrial	#N/A	#N/A	#N/A	#N/A	MRPS5	#N/A	#N/A	#N/A	#N/A	#N/A	#N/A	#N/A	#N/A	#N/A				21	0.218903	-0.158381	1.59341	-0.297066	0.915107	-0.0202615	0.118783	-0.036106
0.0825345	-0.00765579	-0.0794538	-0.202932	-0.0488056	-0.0741594	-0.0834606	0.233173	0.0334047	sp|P82932|RT06_HUMAN	MRPS6	RT06_HUMAN 28S ribosomal protein S6, mitochondrial	#N/A	#N/A	#N/A	#N/A	MRPS6	#N/A	#N/A	#N/A	#N/A	#N/A	#N/A	#N/A	#N/A	#N/A				4	0.412902	-0.107107	0.733904	-0.188942	0.745437	0.062564	0.229784	0.103644
0.0691854	-0.0357024	-0.0360536	-0.0657708	0.0456905	0.0542327	0.031913	-0.0310656	0.144141	sp|Q9Y2R9|RT07_HUMAN	MRPS7	RT07_HUMAN 28S ribosomal protein S7, mitochondrial	#N/A	#N/A	#N/A	#N/A	MRPS7	#N/A	#N/A	#N/A	#N/A	#N/A	#N/A	#N/A	#N/A	#N/A				14	0.932516	0.012241	0.0829729	0.0221693	0.786533	0.0491863	0.320708	0.0875101
0.0929989	-0.0635089	-0.0343357	-0.152005	-0.0915303	-0.0270308	-0.0312725	-0.00445581	0.109573	sp|P82933|RT09_HUMAN	MRPS9	RT09_HUMAN 28S ribosomal protein S9, mitochondrial	#N/A	#N/A	#N/A	#N/A	MRPS9	#N/A	#N/A	#N/A	#N/A	#N/A	#N/A	#N/A	#N/A	#N/A				9	0.502736	-0.0885736	0.657924	-0.158141	0.888517	0.0262301	0.151365	0.0464577
0.115457	-0.04699	-0.0759334	-0.31499	-0.202344	-0.300932	-0.341669	-0.339884	-0.140784	sp|Q96E11|RRFM_HUMAN	MRRF	RRFM_HUMAN Ribosome-recycling factor, mitochondrial	#N/A	#N/A	#N/A	#N/A	MRRF	#N/A	#N/A	#N/A	#N/A	#N/A	#N/A	#N/A	#N/A	#N/A				3	0.0643696	-0.270267	1.58918	-0.474729	0.0881803	-0.271623	1.40786	-0.460849
0.0358702	0.0345006	-0.0730551	-0.149755	-0.106648	-0.119405	-0.251525	-0.202885	-0.0835296	sp|Q9HD23|MRS2_HUMAN	MRS2	MRS2_HUMAN Magnesium transporter MRS2 homolog, mitochondrial	#N/A	#N/A	#N/A	#N/A	MRS2	#N/A	#N/A	#N/A	#N/A	#N/A	#N/A	#N/A	#N/A	#N/A				3	0.334596	-0.124375	1.21047	-0.231059	0.247547	-0.178418	1.30499	-0.317705
0.120268	0.0107591	-0.14309	-0.260197	-0.299219	-0.215827	-0.221055	-0.0803188	-0.124709	sp|Q9Y3D2|MSRB2_HUMAN	MSRB2	MSRB2_HUMAN Methionine-R-sulfoxide reductase B2, mitochondrial	#N/A	#N/A	#N/A	#N/A	MSRB2	#N/A	#N/A	#N/A	#N/A	#N/A	#N/A	#N/A	#N/A	#N/A				5	0.0875624	-0.254393	1.16577	-0.43854	0.41032	-0.138007	0.681738	-0.235126
0.053993	-0.0303289	-0.025223	-0.0768452	-0.290028	-0.163056	-0.214231	-0.397462	-0.10778	sp|P00846|ATP6_HUMAN	MT-ATP6	ATP6_HUMAN ATP synthase subunit a	#N/A	#N/A	#N/A	#N/A	MT-ATP6	#N/A	#N/A	#N/A	#N/A	#N/A	#N/A	#N/A	#N/A	#N/A				1	0.197608	-0.176123	1.05705	-0.31026	0.148238	-0.239305	1.02693	-0.406364
0.081463	-0.00897102	-0.0768759	-0.199423	-0.147908	-0.125108	-0.229131	-0.153814	-0.0714114	sp|P00403|COX2_HUMAN	MT-CO2	COX2_HUMAN Cytochrome c oxidase subunit 2	#N/A	#N/A	#N/A	#N/A	MT-CO2	#N/A	#N/A	#N/A	#N/A	#N/A	#N/A	#N/A	#N/A	#N/A				10	0.234549	-0.156018	1.23768	-0.283228	0.337353	-0.149991	1.09104	-0.265642
0.0575925	-0.110112	0.0464997	-0.39429	-0.611317	-0.225274	-0.113662	-0.528059	-0.169731	sp|P00156|CYB_HUMAN	MT-CYB	CYB_HUMAN Cytochrome b	#N/A	#N/A	#N/A	#N/A	MT-CYB	#N/A	#N/A	#N/A	#N/A	#N/A	#N/A	#N/A	#N/A	#N/A				1	0.0234914	-0.408287	1.31268	-0.654141	0.131654	-0.268477	0.786932	-0.419076
0.0328129	-0.112588	0.0732275	-0.243881	-0.00780881	-0.108475	-0.0523603	-0.0371875	-0.0533849	sp|P03886|NU1M_HUMAN	MT-ND1	NU1M_HUMAN NADH-ubiquinone oxidoreductase chain 1	#N/A	#N/A	#N/A	#N/A	MT-ND1	#N/A	#N/A	#N/A	#N/A	#N/A	#N/A	#N/A	#N/A	#N/A				3	0.38865	-0.117872	0.590374	-0.200237	0.813887	-0.0454618	0.296427	-0.0816682
0.0318355	0.00747714	-0.0402419	-0.236209	-0.0739686	-0.105702	-0.0868293	-0.0905543	0.0220906	sp|P03891|NU2M_HUMAN	MT-ND2	NU2M_HUMAN NADH-ubiquinone oxidoreductase chain 2	#N/A	#N/A	#N/A	#N/A	MT-ND2	#N/A	#N/A	#N/A	#N/A	#N/A	#N/A	#N/A	#N/A	#N/A				2	0.294411	-0.138317	1.03571	-0.249683	0.769844	-0.0514546	0.510234	-0.0948335
0.0656355	-0.0928852	0.0226282	-0.836534	-0.540249	-0.599433	-0.687049	-0.286911	-0.609001	sp|P03905|NU4M_HUMAN	MT-ND4	NU4M_HUMAN NADH-ubiquinone oxidoreductase chain 4	#N/A	#N/A	#N/A	#N/A	MT-ND4	#N/A	#N/A	#N/A	#N/A	#N/A	#N/A	#N/A	#N/A	#N/A	+	+	GRN KO_CONTROL;GRN KO+GRN_CONTROL	1	0.00321008	-0.657198	2.12607	-1.09142	0.010875	-0.526113	1.43631	-0.833394
-0.0481029	0.0183464	0.0285617	-0.130143	-0.117475	-0.0558228	-0.0221658	0.0698676	0.121897	sp|P03923|NU6M_HUMAN	MT-ND6	NU6M_HUMAN NADH-ubiquinone oxidoreductase chain 6	#N/A	#N/A	#N/A	#N/A	MT-ND6	#N/A	#N/A	#N/A	#N/A	#N/A	#N/A	#N/A	#N/A	#N/A				1	0.412848	-0.100749	1.41079	-0.188939	0.743264	0.0569313	0.493738	0.103796
-0.0906675	0.00237399	0.0830636	0.302907	0.426706	0.401964	-0.0331077	-0.0963619	0.0807704	sp|Q9NZJ7|MTCH1_HUMAN	MTCH1	MTCH1_HUMAN Mitochondrial carrier homolog 1	#N/A	#N/A	#N/A	#N/A	MTCH1	#N/A	#N/A	#N/A	#N/A	#N/A	#N/A	#N/A	#N/A	#N/A	+		GRN KO_CONTROL	13	0.0194539	0.378936	2.31775	0.673245	0.941432	-0.0144898	0.0702564	-0.0253253
0.13405	-0.0528527	-0.0914151	-0.236477	-0.249646	-0.0820734	-0.232725	0.325054	-0.090885	sp|Q9Y6C9|MTCH2_HUMAN	MTCH2	MTCH2_HUMAN Mitochondrial carrier homolog 2	#N/A	#N/A	#N/A	#N/A	MTCH2	#N/A	#N/A	#N/A	#N/A	#N/A	#N/A	#N/A	#N/A	#N/A				14	0.179366	-0.185993	0.9729	-0.316322	0.989027	0.00388718	0.00683256	0.00570574
0.0299405	-0.141791	0.101162	-0.200417	-0.213691	-0.132878	-0.102179	-0.0844254	0.183924	tr|E9PIE4|E9PIE4_HUMAN	MTCH2	E9PIE4_HUMAN Mitochondrial carrier homolog 2 (Fragment)	#N/A	#N/A	#N/A	#N/A	MTCH2	#N/A	#N/A	#N/A	#N/A	#N/A	#N/A	#N/A	#N/A	#N/A				2	0.201603	-0.178766	0.922808	-0.310182	0.99088	0.0026693	0.00744645	0.00432399
0.142212	-0.0268435	-0.128411	-0.370111	-0.026358	-0.0992982	-0.158557	-0.154308	-0.0507715	sp|Q9UDX5|MTFP1_HUMAN	MTFP1	MTFP1_HUMAN Mitochondrial fission process protein 1	#N/A	#N/A	#N/A	#N/A	MTFP1	#N/A	#N/A	#N/A	#N/A	#N/A	#N/A	#N/A	#N/A	#N/A				2	0.27224	-0.160908	0.53557	-0.255	0.496875	-0.116865	0.55868	-0.199279
0.0304398	-0.0174943	-0.013437	-0.0326552	-0.242211	-0.203336	-0.171999	-0.375862	-0.062789	sp|Q15390|MTFR1_HUMAN	MTFR1	MTFR1_HUMAN Mitochondrial fission regulator 1	#N/A	#N/A	#N/A	#N/A	MTFR1	#N/A	#N/A	#N/A	#N/A	#N/A	#N/A	#N/A	#N/A	#N/A				3	0.248096	-0.159237	0.903091	-0.281256	0.235591	-0.203386	0.813727	-0.342968
0.0437616	-0.0351912	-0.00969916	0.142814	0.10618	0.00850043	-0.112011	-0.237224	0.129366	sp|Q6P444|MTFR2_HUMAN	MTFR2	MTFR2_HUMAN Mitochondrial fission regulator 2	#N/A	#N/A	#N/A	#N/A	MTFR2	#N/A	#N/A	#N/A	#N/A	#N/A	#N/A	#N/A	#N/A	#N/A				1	0.509157	0.0862075	0.813115	0.157789	0.712883	-0.0729134	0.243608	-0.119517
0.0398048	-0.0322276	-0.0085137	-0.267732	-0.196037	-0.185483	-0.172487	-0.233646	-0.0103454	sp|Q9BT17|MTG1_HUMAN	MTG1	MTG1_HUMAN Mitochondrial ribosome-associated GTPase 1	#N/A	#N/A	#N/A	#N/A	MTG1	#N/A	#N/A	#N/A	#N/A	#N/A	#N/A	#N/A	#N/A	#N/A				5	0.095971	-0.216105	2.47498	-0.405132	0.405775	-0.138514	0.784174	-0.243044
0.0462416	-0.0603045	0.0120206	-0.358801	-0.366308	-0.326681	-0.343702	-0.450426	-0.309027	sp|Q9H4K7|MTG2_HUMAN	MTG2	MTG2_HUMAN Mitochondrial ribosome-associated GTPase 2	#N/A	#N/A	#N/A	#N/A	MTG2	#N/A	#N/A	#N/A	#N/A	#N/A	#N/A	#N/A	#N/A	#N/A				5	0.0241889	-0.349916	2.45125	-0.655672	0.0244333	-0.367037	2.51406	-0.66386
0.117244	-0.0550766	-0.0697607	-0.121003	-0.0738275	-0.0533754	-0.122287	-0.0766835	0.0299907	sp|Q6UB35|C1TM_HUMAN	MTHFD1L	C1TM_HUMAN Monofunctional C1-tetrahydrofolate synthase, mitochondrial	#N/A	#N/A	#N/A	#N/A	MTHFD1L	#N/A	#N/A	#N/A	#N/A	#N/A	#N/A	#N/A	#N/A	#N/A				30	0.56881	-0.080204	0.505098	-0.142385	0.770564	-0.0537953	0.287123	-0.0935403
-0.00543533	0.16945	-0.18585	-0.00285903	-0.0455212	-0.123443	-0.180496	-0.0747933	0.153093	tr|Q5JYA5|Q5JYA5_HUMAN	MTHFD1L	Q5JYA5_HUMAN Monofunctional C1-tetrahydrofolate synthase, mitochondrial (Fragment)	#N/A	#N/A	#N/A	#N/A	MTHFD1L	#N/A	#N/A	#N/A	#N/A	#N/A	#N/A	#N/A	#N/A	#N/A				1	0.757324	-0.0499959	0.165969	-0.0821658	0.900521	-0.026787	0.0656393	-0.041714
0.107654	-0.0704183	-0.0437	0.161156	0.210907	0.210997	0.3588	0.273368	0.445621	sp|P13995|MTDC_HUMAN	MTHFD2	MTDC_HUMAN Bifunctional methylenetetrahydrofolate dehydrogenase/cyclohydrolase, mitochondrial	#N/A	#N/A	#N/A	#N/A	MTHFD2	#N/A	#N/A	#N/A	#N/A	#N/A	#N/A	#N/A	#N/A	#N/A				8	0.155741	0.196508	1.21511	0.352244	0.0286161	0.361418	2.06696	0.629127
0.0752196	-0.0377305	-0.0405379	-0.168599	-0.114354	-0.156987	0.112782	0.032483	0.215548	sp|P46199|IF2M_HUMAN	MTIF2	IF2M_HUMAN Translation initiation factor IF-2, mitochondrial	#N/A	#N/A	#N/A	#N/A	MTIF2	#N/A	#N/A	#N/A	#N/A	#N/A	#N/A	#N/A	#N/A	#N/A				13	0.258931	-0.14563	1.33967	-0.268919	0.450319	0.121287	0.842046	0.214564
-0.316426	0.074475	0.194044	-0.296354	0.00485309	-0.0471475	0.291126	-0.387861	0.339882	sp|Q9H2K0|IF3M_HUMAN	MTIF3	IF3M_HUMAN Translation initiation factor IF-3, mitochondrial	#N/A	#N/A	#N/A	#N/A	MTIF3	#N/A	#N/A	#N/A	#N/A	#N/A	#N/A	#N/A	#N/A	#N/A				1	0.558021	-0.0969134	0.204352	-0.142519	0.684067	0.0970181	0.125037	0.124232
0.0385133	-0.0605849	0.020157	-0.201996	-0.261588	-0.313964	-0.345919	-0.452213	-0.197557	sp|Q9Y2Z2-6|MTO1_HUMAN	MTO1	MTO1_HUMAN Isoform 7 of Protein MTO1 homolog, mitochondrial	#N/A	#N/A	#N/A	#N/A	MTO1	#N/A	#N/A	#N/A	#N/A	#N/A	#N/A	#N/A	#N/A	#N/A				11	0.0611997	-0.258544	2.35789	-0.474903	0.0473507	-0.331258	1.49433	-0.57126
0.107016	-0.0341924	-0.0794425	-0.164448	-0.12888	-0.163005	-0.098143	0.041096	0.0685482	sp|Q9UGC7|RF1ML_HUMAN	MTRF1L	RF1ML_HUMAN Peptide chain release factor 1-like, mitochondrial	#N/A	#N/A	#N/A	#N/A	MTRF1L	#N/A	#N/A	#N/A	#N/A	#N/A	#N/A	#N/A	#N/A	#N/A				3	0.270095	-0.149905	0.955483	-0.268964	0.977972	0.00603995	0.026548	0.0104813
0.0834607	-0.0221364	-0.0654155	0.039819	0.0765432	0.0811037	0.225558	0.190538	0.354453	sp|Q13505|MTX1_HUMAN	MTX1	MTX1_HUMAN Metaxin-1	#N/A	#N/A	#N/A	#N/A	MTX1	#N/A	#N/A	#N/A	#N/A	#N/A	#N/A	#N/A	#N/A	#N/A				4	0.632013	0.0671857	0.577374	0.123027	0.0912787	0.258213	1.73546	0.455705
0.087024	-0.0268912	-0.0644797	-0.0964742	-0.0035403	0.0724185	0.178178	0.20777	0.218106	sp|O75431|MTX2_HUMAN	MTX2	MTX2_HUMAN Metaxin-2	#N/A	#N/A	#N/A	#N/A	MTX2	#N/A	#N/A	#N/A	#N/A	#N/A	#N/A	#N/A	#N/A	#N/A				8	0.961503	-0.00774965	0.0394177	-0.0136731	0.192771	0.2028	1.4034	0.370687
0.0710171	-0.00222485	-0.0723555	-0.139447	-0.0409256	-0.0450814	0.0199982	0.0121415	0.141868	sp|Q5HYI7|MTX3_HUMAN	MTX3	MTX3_HUMAN Metaxin-3	#N/A	#N/A	#N/A	#N/A	MTX3	#N/A	#N/A	#N/A	#N/A	#N/A	#N/A	#N/A	#N/A	#N/A				5	0.580703	-0.0739637	0.628548	-0.13389	0.733871	0.0591902	0.429146	0.105893
0.094372	-0.0466824	-0.052537	-0.00287575	0.104803	0.0845281	0.0658331	0.0873835	0.154345	sp|Q4G0N4|NAKD2_HUMAN	NADK2	NAKD2_HUMAN NAD kinase 2, mitochondrial	#N/A	#N/A	#N/A	#N/A	NADK2	#N/A	#N/A	#N/A	#N/A	#N/A	#N/A	#N/A	#N/A	#N/A				13	0.644494	0.0637674	0.465162	0.114219	0.519865	0.104136	0.822357	0.187659
0.0833655	-0.0536473	-0.0335461	-0.121543	-0.0659179	-0.0940118	0.316937	0.433392	0.359987	sp|Q96I59|SYNM_HUMAN	NARS2	SYNM_HUMAN Probable asparagine--tRNA ligase, mitochondrial	#N/A	#N/A	#N/A	#N/A	NARS2	#N/A	#N/A	#N/A	#N/A	#N/A	#N/A	#N/A	#N/A	#N/A				9	0.485325	-0.0925484	0.819952	-0.169616	0.0226988	0.371382	2.53609	0.669646
0.106193	-0.0439238	-0.0685396	-0.246045	-0.197047	-0.176488	-0.0980658	-0.0915404	0.0553806	sp|O95299|NDUAA_HUMAN	NDUFA10	NDUAA_HUMAN NADH dehydrogenase [ubiquinone] 1 alpha subcomplex subunit 10, mitochondrial	#N/A	#N/A	#N/A	#N/A	NDUFA10	#N/A	#N/A	#N/A	#N/A	#N/A	#N/A	#N/A	#N/A	#N/A				15	0.137516	-0.204437	1.29731	-0.366129	0.821645	-0.0426517	0.224786	-0.0742926
0.141881	0.000983749	-0.158469	-0.0415886	-0.517929	0.0220613	-0.316643	1.25739	-0.212728	sp|Q86Y39-2|NDUAB_HUMAN	NDUFA11	NDUAB_HUMAN Isoform 2 of NADH dehydrogenase [ubiquinone] 1 alpha subcomplex subunit 11	#N/A	#N/A	#N/A	#N/A	NDUFA11	#N/A	#N/A	#N/A	#N/A	#N/A	#N/A	#N/A	#N/A	#N/A				3	0.287219	-0.17395	0.365938	-0.251665	0.410515	0.247875	0.170164	0.244068
0.107338	-0.0786631	-0.0353033	-0.329563	-0.239221	-0.238496	-0.23828	-0.220625	-0.096029	sp|Q9UI09|NDUAC_HUMAN	NDUFA12	NDUAC_HUMAN NADH dehydrogenase [ubiquinone] 1 alpha subcomplex subunit 12	#N/A	#N/A	#N/A	#N/A	NDUFA12	#N/A	#N/A	#N/A	#N/A	#N/A	#N/A	#N/A	#N/A	#N/A				7	0.0660709	-0.266884	1.62314	-0.473362	0.243413	-0.182769	1.17548	-0.319616
0.0961669	-0.00567419	-0.0969683	-0.246595	-0.185727	-0.149388	-0.128577	-0.0538098	-0.161437	sp|O43678|NDUA2_HUMAN	NDUFA2	NDUA2_HUMAN NADH dehydrogenase [ubiquinone] 1 alpha subcomplex subunit 2	#N/A	#N/A	#N/A	#N/A	NDUFA2	#N/A	#N/A	#N/A	#N/A	#N/A	#N/A	#N/A	#N/A	#N/A				6	0.158499	-0.191745	1.25524	-0.340834	0.491948	-0.112449	0.761638	-0.199297
0.0272417	0.0324632	-0.0616294	-0.191301	-0.0945238	-0.31752	0.0906678	-0.0798562	0.141094	sp|O95167|NDUA3_HUMAN	NDUFA3	NDUA3_HUMAN NADH dehydrogenase [ubiquinone] 1 alpha subcomplex subunit 3	#N/A	#N/A	#N/A	#N/A	NDUFA3	#N/A	#N/A	#N/A	#N/A	#N/A	#N/A	#N/A	#N/A	#N/A				5	0.149621	-0.200474	1.1457	-0.350837	0.785595	0.0512767	0.268537	0.0894114
0.0158002	0.0199619	-0.0364442	-0.288346	-0.102374	-0.07438	-0.267633	-0.258707	-0.0343539	sp|O00483|NDUA4_HUMAN	NDUFA4	NDUA4_HUMAN NADH dehydrogenase [ubiquinone] 1 alpha subcomplex subunit 4	#N/A	#N/A	#N/A	#N/A	NDUFA4	#N/A	#N/A	#N/A	#N/A	#N/A	#N/A	#N/A	#N/A	#N/A				8	0.262297	-0.154806	0.854866	-0.271802	0.262202	-0.186671	0.894339	-0.322712
0.0676003	0.0330874	-0.106516	-0.215876	-0.199476	-0.250044	-0.0299454	-0.201877	0.059269	sp|Q16718|NDUA5_HUMAN	NDUFA5	NDUA5_HUMAN NADH dehydrogenase [ubiquinone] 1 alpha subcomplex subunit 5	#N/A	#N/A	#N/A	#N/A	NDUFA5	#N/A	#N/A	#N/A	#N/A	#N/A	#N/A	#N/A	#N/A	#N/A				3	0.116765	-0.219856	1.344	-0.395943	0.770753	-0.0555752	0.231243	-0.0936701
0.195508	-0.128526	-0.0891031	-0.52654	-0.400005	-0.292889	-0.543758	-0.424058	-0.415709	sp|P56556|NDUA6_HUMAN	NDUFA6	NDUA6_HUMAN NADH dehydrogenase [ubiquinone] 1 alpha subcomplex subunit 6	#N/A	#N/A	#N/A	#N/A	NDUFA6	#N/A	#N/A	#N/A	#N/A	#N/A	#N/A	#N/A	#N/A	#N/A		+	GRN KO+GRN_CONTROL	2	0.0235925	-0.399104	1.41787	-0.641244	0.0169194	-0.453802	1.48118	-0.743768
0.113596	-0.0387827	-0.0822215	-0.332926	-0.300187	-0.272801	-0.114554	-0.270756	0.0107412	sp|O95182|NDUA7_HUMAN	NDUFA7	NDUA7_HUMAN NADH dehydrogenase [ubiquinone] 1 alpha subcomplex subunit 7	#N/A	#N/A	#N/A	#N/A	NDUFA7	#N/A	#N/A	#N/A	#N/A	#N/A	#N/A	#N/A	#N/A	#N/A				4	0.0500324	-0.299502	1.53614	-0.533052	0.47586	-0.122387	0.527109	-0.203716
0.167516	0.00571055	-0.196094	-0.181449	-0.393592	-0.247778	-0.270576	0.190565	-0.173341	sp|P51970|NDUA8_HUMAN	NDUFA8	NDUA8_HUMAN NADH dehydrogenase [ubiquinone] 1 alpha subcomplex subunit 8	#N/A	#N/A	#N/A	#N/A	NDUFA8	#N/A	#N/A	#N/A	#N/A	#N/A	#N/A	#N/A	#N/A	#N/A				4	0.0852097	-0.26665	0.957177	-0.428405	0.713978	-0.0768284	0.163905	-0.113756
0.0963587	-0.0870059	-0.015296	-0.299411	-0.236987	-0.222757	-0.258374	-0.185258	-0.174773	sp|Q16795|NDUA9_HUMAN	NDUFA9	NDUA9_HUMAN NADH dehydrogenase [ubiquinone] 1 alpha subcomplex subunit 9, mitochondrial	#N/A	#N/A	#N/A	#N/A	NDUFA9	#N/A	#N/A	#N/A	#N/A	#N/A	#N/A	#N/A	#N/A	#N/A				21	0.0774948	-0.251071	1.56156	-0.449696	0.187166	-0.204154	1.36382	-0.364901
0.449449	-0.235678	-0.348876	-0.301648	-0.692977	-0.147628	-0.509031	1.12181	-0.55451	sp|O14561|ACPM_HUMAN	NDUFAB1	ACPM_HUMAN Acyl carrier protein, mitochondrial	#N/A	#N/A	#N/A	#N/A	NDUFAB1	#N/A	#N/A	#N/A	#N/A	#N/A	#N/A	#N/A	#N/A	#N/A				2	0.0885142	-0.335716	0.479151	-0.420927	0.860685	0.0644581	0.0350937	0.0583262
0.0552368	-0.0293611	-0.0275039	-0.219215	-0.161299	-0.193657	-0.108214	-0.275664	0.0113837	sp|Q9Y375|CIA30_HUMAN	NDUFAF1	CIA30_HUMAN Complex I intermediate-associated protein 30, mitochondrial	#N/A	#N/A	#N/A	#N/A	NDUFAF1	#N/A	#N/A	#N/A	#N/A	#N/A	#N/A	#N/A	#N/A	#N/A				9	0.137187	-0.190848	2.11409	-0.358371	0.476873	-0.123622	0.564035	-0.210314
0.105789	-0.0341765	-0.078064	-0.27591	-0.309077	-0.246527	-0.196371	-0.335566	-0.138458	sp|Q8N183|MIMIT_HUMAN	NDUFAF2	MIMIT_HUMAN Mimitin, mitochondrial	#N/A	#N/A	#N/A	#N/A	NDUFAF2	#N/A	#N/A	#N/A	#N/A	#N/A	#N/A	#N/A	#N/A	#N/A				16	0.063496	-0.275021	1.54173	-0.492598	0.156057	-0.221315	1.28621	-0.38119
0.0932784	-0.0468799	-0.051129	-0.311799	-0.232487	-0.254757	-0.0932984	-0.1184	0.07264	sp|Q9P032|NDUF4_HUMAN	NDUFAF4	NDUF4_HUMAN NADH dehydrogenase [ubiquinone] 1 alpha subcomplex assembly factor 4	#N/A	#N/A	#N/A	#N/A	NDUFAF4	#N/A	#N/A	#N/A	#N/A	#N/A	#N/A	#N/A	#N/A	#N/A				6	0.0644285	-0.264771	1.78874	-0.478793	0.813153	-0.044776	0.228373	-0.0776766
0.000984609	-0.0313751	0.0297427	-0.37617	-0.220515	-0.359652	-0.417692	-0.404279	-0.100825	sp|Q330K2|NDUF6_HUMAN	NDUFAF6	NDUF6_HUMAN NADH dehydrogenase (ubiquinone) complex I, assembly factor 6	#N/A	#N/A	#N/A	#N/A	NDUFAF6	#N/A	#N/A	#N/A	#N/A	#N/A	#N/A	#N/A	#N/A	#N/A				3	0.0364856	-0.318563	1.83045	-0.576664	0.0792126	-0.307383	1.03111	-0.508109
0.0730594	-0.0275286	-0.0484787	-0.071242	0.00931762	-0.00648739	0.23653	0.201077	0.342327	sp|Q7L592|NDUF7_HUMAN	NDUFAF7	NDUF7_HUMAN NADH dehydrogenase [ubiquinone] complex I, assembly factor 7	#N/A	#N/A	#N/A	#N/A	NDUFAF7	#N/A	#N/A	#N/A	#N/A	#N/A	#N/A	#N/A	#N/A	#N/A				20	0.880197	-0.0218213	0.183073	-0.0400477	0.083547	0.26096	1.98597	0.46882
-0.0666997	-0.115999	0.166635	-0.575641	-0.547842	-0.660142	-0.384595	-0.0250322	-0.42894	sp|O75438|NDUB1_HUMAN	NDUFB1	NDUB1_HUMAN NADH dehydrogenase [ubiquinone] 1 beta subcomplex subunit 1	#N/A	#N/A	#N/A	#N/A	NDUFB1	#N/A	#N/A	#N/A	#N/A	#N/A	#N/A	#N/A	#N/A	#N/A	+		GRN KO_CONTROL	3	0.00662937	-0.589187	1.90782	-0.992772	0.121929	-0.274168	0.794022	-0.418725
0.165183	-0.0719357	-0.108843	-0.480481	-0.394512	-0.393902	-0.452189	-0.495816	-0.375898	sp|O96000|NDUBA_HUMAN	NDUFB10	NDUBA_HUMAN NADH dehydrogenase [ubiquinone] 1 beta subcomplex subunit 10	#N/A	#N/A	#N/A	#N/A	NDUFB10	#N/A	#N/A	#N/A	#N/A	#N/A	#N/A	#N/A	#N/A	#N/A	+	+	GRN KO_CONTROL;GRN KO+GRN_CONTROL	10	0.0193902	-0.417766	1.52881	-0.707428	0.018077	-0.436102	1.62151	-0.735751
0.101274	-0.0232109	-0.084304	-0.31999	-0.288546	-0.288903	-0.444268	-0.489026	-0.263169	sp|Q9NX14-2|NDUBB_HUMAN	NDUFB11	NDUBB_HUMAN Isoform 2 of NADH dehydrogenase [ubiquinone] 1 beta subcomplex subunit 11, mitochondrial	#N/A	#N/A	#N/A	#N/A	NDUFB11	#N/A	#N/A	#N/A	#N/A	#N/A	#N/A	#N/A	#N/A	#N/A				6	0.0512724	-0.297066	1.54459	-0.534686	0.0223324	-0.396741	1.91651	-0.674698
-0.133608	0.0517133	0.0730748	-0.158035	0.0403568	-0.0984892	0.0150388	-0.093668	0.00431563	sp|O43676|NDUB3_HUMAN	NDUFB3	NDUB3_HUMAN NADH dehydrogenase [ubiquinone] 1 beta subcomplex subunit 3	#N/A	#N/A	#N/A	#N/A	NDUFB3	#N/A	#N/A	#N/A	#N/A	#N/A	#N/A	#N/A	#N/A	#N/A				5	0.633336	-0.0691156	0.321409	-0.117524	0.911536	-0.0218311	0.103729	-0.0380212
0.0390338	-0.104105	0.059622	-0.226057	-0.171925	-0.124308	-0.0604014	-0.134042	0.124336	sp|O95168|NDUB4_HUMAN	NDUFB4	NDUB4_HUMAN NADH dehydrogenase [ubiquinone] 1 beta subcomplex subunit 4	#N/A	#N/A	#N/A	#N/A	NDUFB4	#N/A	#N/A	#N/A	#N/A	#N/A	#N/A	#N/A	#N/A	#N/A				8	0.194693	-0.17228	1.23662	-0.308035	0.914704	-0.0215526	0.0815672	-0.0363753
0.029178	-0.040041	0.00998081	-0.0633948	-0.135957	-0.127713	-0.199961	-0.236654	-0.082097	sp|O43674|NDUB5_HUMAN	NDUFB5	NDUB5_HUMAN NADH dehydrogenase [ubiquinone] 1 beta subcomplex subunit 5, mitochondrial	#N/A	#N/A	#N/A	#N/A	NDUFB5	#N/A	#N/A	#N/A	#N/A	#N/A	#N/A	#N/A	#N/A	#N/A				7	0.376076	-0.108728	1.6055	-0.204818	0.266043	-0.17261	1.31194	-0.313276
0.00919253	0.024335	-0.0341647	-0.381432	-0.273408	-0.300127	-0.400329	-0.459942	-0.297671	sp|O95139|NDUB6_HUMAN	NDUFB6	NDUB6_HUMAN NADH dehydrogenase [ubiquinone] 1 beta subcomplex subunit 6	#N/A	#N/A	#N/A	#N/A	NDUFB6	#N/A	#N/A	#N/A	#N/A	#N/A	#N/A	#N/A	#N/A	#N/A				5	0.0320381	-0.31811	2.52419	-0.59248	0.0229716	-0.385768	2.08729	-0.700724
0.0450687	-0.00134321	-0.0451362	-0.204631	-0.0696934	-0.0264073	-0.0913611	-0.00726665	0.111318	sp|P17568|NDUB7_HUMAN	NDUFB7	NDUB7_HUMAN NADH dehydrogenase [ubiquinone] 1 beta subcomplex subunit 7	#N/A	#N/A	#N/A	#N/A	NDUFB7	#N/A	#N/A	#N/A	#N/A	#N/A	#N/A	#N/A	#N/A	#N/A				8	0.453411	-0.0997738	0.706897	-0.178278	0.983538	0.00470024	0.0237852	0.00832932
0.0750025	-0.0102978	-0.0683176	-0.217557	-0.143326	-0.132948	-0.0894154	-0.107583	0.0942333	sp|O95169|NDUB8_HUMAN	NDUFB8	NDUB8_HUMAN NADH dehydrogenase [ubiquinone] 1 beta subcomplex subunit 8, mitochondrial	#N/A	#N/A	#N/A	#N/A	NDUFB8	#N/A	#N/A	#N/A	#N/A	#N/A	#N/A	#N/A	#N/A	#N/A				7	0.207172	-0.163406	1.42231	-0.297416	0.860945	-0.0330507	0.159659	-0.0573072
0.254716	-0.229009	-0.0684253	-0.329484	-0.284285	-0.118256	-0.333486	0.161743	-0.207498	sp|Q9Y6M9|NDUB9_HUMAN	NDUFB9	NDUB9_HUMAN NADH dehydrogenase [ubiquinone] 1 beta subcomplex subunit 9	#N/A	#N/A	#N/A	#N/A	NDUFB9	#N/A	#N/A	#N/A	#N/A	#N/A	#N/A	#N/A	#N/A	#N/A				9	0.151152	-0.229769	0.612394	-0.350221	0.58922	-0.112174	0.211427	-0.158953
0.113769	-0.0500842	-0.0708623	-0.261409	-0.212613	-0.212386	-0.12212	-0.168964	0.0203325	sp|O95298|NDUC2_HUMAN	NDUFC2	NDUC2_HUMAN NADH dehydrogenase [ubiquinone] 1 subunit C2	#N/A	#N/A	#N/A	#N/A	NDUFC2	#N/A	#N/A	#N/A	#N/A	#N/A	#N/A	#N/A	#N/A	#N/A				8	0.109811	-0.22641	1.28693	-0.403854	0.610973	-0.0878578	0.466018	-0.151077
0.0864388	-0.0451195	-0.0453655	-0.17206	-0.113012	-0.131613	-0.0360944	-0.119627	0.0545328	sp|P28331-2|NDUS1_HUMAN	NDUFS1	NDUS1_HUMAN Isoform 2 of NADH-ubiquinone oxidoreductase 75 kDa subunit, mitochondrial	#N/A	#N/A	#N/A	#N/A	NDUFS1	#N/A	#N/A	#N/A	#N/A	#N/A	#N/A	#N/A	#N/A	#N/A				24	0.292873	-0.137546	1.13628	-0.251351	0.860569	-0.0323807	0.184811	-0.057134
0.0919686	-0.0478674	-0.0486939	-0.278797	-0.236803	-0.189782	-0.0616915	-0.0227366	0.0162822	sp|O75306|NDUS2_HUMAN	NDUFS2	NDUS2_HUMAN NADH dehydrogenase [ubiquinone] iron-sulfur protein 2, mitochondrial	#N/A	#N/A	#N/A	#N/A	NDUFS2	#N/A	#N/A	#N/A	#N/A	#N/A	#N/A	#N/A	#N/A	#N/A				22	0.0895443	-0.233596	1.68855	-0.422147	0.911187	-0.0211844	0.147815	-0.0383853
0.0548209	-0.0182427	-0.0382505	-0.284048	-0.276597	-0.175547	-0.0737257	-0.0999786	0.0122218	sp|O75489|NDUS3_HUMAN	NDUFS3	NDUS3_HUMAN NADH dehydrogenase [ubiquinone] iron-sulfur protein 3, mitochondrial	#N/A	#N/A	#N/A	#N/A	NDUFS3	#N/A	#N/A	#N/A	#N/A	#N/A	#N/A	#N/A	#N/A	#N/A				17	0.0719913	-0.24484	2.20329	-0.449253	0.756759	-0.0532701	0.52883	-0.0978982
0.0586645	-0.194476	0.117174	-0.243031	-0.170805	-0.250755	-0.171792	0.0457407	-0.164911	sp|O43181|NDUS4_HUMAN	NDUFS4	NDUS4_HUMAN NADH dehydrogenase [ubiquinone] iron-sulfur protein 4, mitochondrial	#N/A	#N/A	#N/A	#N/A	NDUFS4	#N/A	#N/A	#N/A	#N/A	#N/A	#N/A	#N/A	#N/A	#N/A				1	0.149188	-0.215318	0.836701	-0.359483	0.625106	-0.0907751	0.30764	-0.146567
0.0628062	-0.0531837	-0.0120281	-0.105629	-0.166521	-0.186138	-0.076123	-0.153389	0.0661994	sp|O43920|NDUS5_HUMAN	NDUFS5	NDUS5_HUMAN NADH dehydrogenase [ubiquinone] iron-sulfur protein 5	#N/A	#N/A	#N/A	#N/A	NDUFS5	#N/A	#N/A	#N/A	#N/A	#N/A	#N/A	#N/A	#N/A	#N/A				2	0.231307	-0.151961	1.58462	-0.280518	0.772883	-0.0536357	0.289303	-0.0936505
0.143165	-0.0666616	-0.0879947	-0.273775	-0.24069	-0.186111	-0.173605	-0.388739	-0.0253996	sp|O75380|NDUS6_HUMAN	NDUFS6	NDUS6_HUMAN NADH dehydrogenase [ubiquinone] iron-sulfur protein 6, mitochondrial	#N/A	#N/A	#N/A	#N/A	NDUFS6	#N/A	#N/A	#N/A	#N/A	#N/A	#N/A	#N/A	#N/A	#N/A				3	0.112594	-0.229695	1.11627	-0.397356	0.267493	-0.192084	0.661602	-0.305522
0.0502067	0.00763745	-0.0599779	-0.405128	-0.295139	-0.247333	-0.202139	-0.142208	0.0151036	sp|O75251|NDUS7_HUMAN	NDUFS7	NDUS7_HUMAN NADH dehydrogenase [ubiquinone] iron-sulfur protein 7, mitochondrial	#N/A	#N/A	#N/A	#N/A	NDUFS7	#N/A	#N/A	#N/A	#N/A	#N/A	#N/A	#N/A	#N/A	#N/A				4	0.0349588	-0.315155	2.13856	-0.566144	0.515176	-0.109037	0.636712	-0.190528
0.106354	-0.0110149	-0.10299	-0.393435	-0.256889	-0.23866	-0.11065	-0.191247	-0.0607591	sp|O00217|NDUS8_HUMAN	NDUFS8	NDUS8_HUMAN NADH dehydrogenase [ubiquinone] iron-sulfur protein 8, mitochondrial	#N/A	#N/A	#N/A	#N/A	NDUFS8	#N/A	#N/A	#N/A	#N/A	#N/A	#N/A	#N/A	#N/A	#N/A				6	0.0494923	-0.293778	1.675	-0.508429	0.470768	-0.118335	0.728928	-0.207054
0.0713691	-0.0225263	-0.0517288	-0.132215	-0.130418	-0.137106	-0.025947	-0.132734	0.104495	sp|P49821|NDUV1_HUMAN	NDUFV1	NDUV1_HUMAN NADH dehydrogenase [ubiquinone] flavoprotein 1, mitochondrial	#N/A	#N/A	#N/A	#N/A	NDUFV1	#N/A	#N/A	#N/A	#N/A	#N/A	#N/A	#N/A	#N/A	#N/A				13	0.315803	-0.132284	1.15396	-0.246253	0.933863	-0.0171	0.0756146	-0.0295847
0.0952726	-0.0528316	-0.0473824	-0.258574	-0.238103	-0.214177	-0.132374	-0.236256	0.018806	sp|P19404|NDUV2_HUMAN	NDUFV2	NDUV2_HUMAN NADH dehydrogenase [ubiquinone] flavoprotein 2, mitochondrial	#N/A	#N/A	#N/A	#N/A	NDUFV2	#N/A	#N/A	#N/A	#N/A	#N/A	#N/A	#N/A	#N/A	#N/A				12	0.0948405	-0.235304	1.48296	-0.427706	0.498237	-0.114961	0.562195	-0.195342
0.0910508	-0.0309366	-0.0648124	-0.199746	-0.328665	-0.161275	-0.012318	-0.159746	0.112066	sp|P56181-2|NDUV3_HUMAN	NDUFV3	NDUV3_HUMAN Isoform 2 of NADH dehydrogenase [ubiquinone] flavoprotein 3, mitochondrial	#N/A	#N/A	#N/A	#N/A	NDUFV3	#N/A	#N/A	#N/A	#N/A	#N/A	#N/A	#N/A	#N/A	#N/A				3	0.0977504	-0.228329	1.51886	-0.401071	0.929106	-0.0184332	0.0692906	-0.0311522
-0.00395991	-0.0303325	0.0335766	0.157011	0.187371	0.103555	0.281665	0.155724	0.291589	sp|Q9BYT8|NEUL_HUMAN	NLN	NEUL_HUMAN Neurolysin, mitochondrial	#N/A	#N/A	#N/A	#N/A	NLN	#N/A	#N/A	#N/A	#N/A	#N/A	#N/A	#N/A	#N/A	#N/A				23	0.228332	0.149551	2.00673	0.281785	0.109987	0.243231	1.73018	0.44426
0.0420832	0.0330327	-0.0781982	0.113827	-0.0243952	-0.0770755	-0.116184	-0.292421	-0.0958615	sp|Q86UT6|NLRX1_HUMAN	NLRX1	NLRX1_HUMAN NLR family member X1	#N/A	#N/A	#N/A	#N/A	NLRX1	#N/A	#N/A	#N/A	#N/A	#N/A	#N/A	#N/A	#N/A	#N/A				2	0.975971	0.00514631	0.024826	0.00904737	0.295067	-0.167128	1.00736	-0.291458
0.103533	0.000909158	-0.112525	-0.235242	-0.240084	-0.15766	-0.703745	-0.494921	-0.566005	sp|Q13423|NNTM_HUMAN	NNT	NNTM_HUMAN NAD(P) transhydrogenase, mitochondrial	#N/A	#N/A	#N/A	#N/A	NNT	#N/A	#N/A	#N/A	#N/A	#N/A	#N/A	#N/A	#N/A	#N/A		+	GRN KO+GRN_CONTROL	51	0.135144	-0.208301	1.20485	-0.36681	0.00489412	-0.58553	2.58615	-0.9967
-0.00423173	0.0181125	-0.0140695	-0.0831882	-0.030475	-0.0752803	0.0631836	-0.108347	0.138821	sp|Q8NC60|NOA1_HUMAN	NOA1	NOA1_HUMAN Nitric oxide-associated protein 1	#N/A	#N/A	#N/A	#N/A	NOA1	#N/A	#N/A	#N/A	#N/A	#N/A	#N/A	#N/A	#N/A	#N/A				18	0.62652	-0.0629183	1.38795	-0.121236	0.875004	0.0312821	0.147845	0.0545234
-0.0329734	0.0211748	0.0112245	-0.509621	-0.429267	-0.459786	-0.464176	-0.476093	-0.333199	sp|Q9H649|NSUN3_HUMAN	NSUN3	NSUN3_HUMAN Putative methyltransferase NSUN3	#N/A	#N/A	#N/A	#N/A	NSUN3	#N/A	#N/A	#N/A	#N/A	#N/A	#N/A	#N/A	#N/A	#N/A	+	+	GRN KO_CONTROL;GRN KO+GRN_CONTROL	3	0.00895468	-0.466033	3.77702	-0.881422	0.0151444	-0.424298	2.21781	-0.773271
0.0508876	-0.0662521	0.0129004	-0.0924406	-0.00247696	0.0232701	0.0597194	-0.0500459	0.132593	sp|Q96CB9|NSUN4_HUMAN	NSUN4	NSUN4_HUMAN 5-methylcytosine rRNA methyltransferase NSUN4	#N/A	#N/A	#N/A	#N/A	NSUN4	#N/A	#N/A	#N/A	#N/A	#N/A	#N/A	#N/A	#N/A	#N/A				8	0.873907	-0.0230611	0.178033	-0.0419902	0.79175	0.0482435	0.305403	0.085643
0.0188657	-0.0163616	-0.00272308	-0.208074	-0.187374	-0.229037	-0.121163	-0.215283	-0.133664	sp|Q9BW91|NUDT9_HUMAN	NUDT9	NUDT9_HUMAN ADP-ribose pyrophosphatase, mitochondrial	#N/A	#N/A	#N/A	#N/A	NUDT9	#N/A	#N/A	#N/A	#N/A	#N/A	#N/A	#N/A	#N/A	#N/A				9	0.0967716	-0.208088	3.65169	-0.403424	0.303327	-0.156631	1.62321	-0.294838
0.0279733	-0.0514152	0.0220935	0.286481	0.219366	0.254417	0.0349205	-0.0649292	0.10998	sp|P04181|OAT_HUMAN	OAT	OAT_HUMAN Ornithine aminotransferase, mitochondrial	#N/A	#N/A	#N/A	#N/A	OAT	#N/A	#N/A	#N/A	#N/A	#N/A	#N/A	#N/A	#N/A	#N/A				14	0.0612508	0.253871	2.737	0.477146	0.886186	0.0271065	0.176578	0.0486885
0.0943148	0.0264091	-0.129785	-0.128679	0.0132526	-0.0365085	0.235554	0.223461	0.32034	sp|Q96E52|OMA1_HUMAN	OMA1	OMA1_HUMAN Metalloendopeptidase OMA1, mitochondrial	#N/A	#N/A	#N/A	#N/A	OMA1	#N/A	#N/A	#N/A	#N/A	#N/A	#N/A	#N/A	#N/A	#N/A				2	0.749819	-0.0476246	0.235315	-0.0823534	0.0979488	0.262805	1.38795	0.45864
0.0717548	-0.0183133	-0.0564621	-0.0991857	0.0331383	0.0405039	0.0463442	0.0495656	0.229589	sp|O60313-2|OPA1_HUMAN	OPA1	OPA1_HUMAN Isoform 2 of Dynamin-like 120 kDa protein, mitochondrial	#N/A	#N/A	#N/A	#N/A	OPA1	#N/A	#N/A	#N/A	#N/A	#N/A	#N/A	#N/A	#N/A	#N/A				39	0.962545	-0.00750761	0.0431674	-0.0134256	0.507565	0.109506	0.670818	0.191614
0.116416	-0.111847	-0.0136851	0.029436	0.257361	-0.234268	-0.421252	-0.295559	0.00225516	sp|Q9H6K4|OPA3_HUMAN	OPA3	OPA3_HUMAN Optic atrophy 3 protein	#N/A	#N/A	#N/A	#N/A	OPA3	#N/A	#N/A	#N/A	#N/A	#N/A	#N/A	#N/A	#N/A	#N/A				1	0.907712	0.0205481	0.043627	0.0312911	0.183903	-0.235146	0.709472	-0.36632
0.0366578	-0.000711754	-0.0368833	-0.392181	-0.413684	-0.35014	-0.106101	-0.18939	0.041115	sp|Q9H4B0|OSGP2_HUMAN	OSGEPL1	OSGP2_HUMAN Probable tRNA N6-adenosine threonylcarbamoyltransferase, mitochondrial	#N/A	#N/A	#N/A	#N/A	OSGEPL1	#N/A	#N/A	#N/A	#N/A	#N/A	#N/A	#N/A	#N/A	#N/A	+		GRN KO_CONTROL	3	0.0141687	-0.385022	3.73054	-0.728843	0.634848	-0.0844796	0.472633	-0.14804
0.0305813	0.0138934	-0.0455806	-0.0281755	-0.00551647	0.0282364	-0.197402	-0.337813	0.0226841	sp|Q15070|OXA1L_HUMAN	OXA1L	OXA1L_HUMAN Mitochondrial inner membrane protein OXA1L	#N/A	#N/A	#N/A	#N/A	OXA1L	#N/A	#N/A	#N/A	#N/A	#N/A	#N/A	#N/A	#N/A	#N/A				4	0.993842	-0.00144985	0.0168709	-0.00274419	0.336537	-0.170475	0.615201	-0.280651
0.116745	-0.0100724	-0.11611	-0.110216	-0.0940424	-0.0384165	-0.260297	-0.00860168	-0.15395	sp|P55809|SCOT1_HUMAN	OXCT1	SCOT1_HUMAN Succinyl-CoA:3-ketoacid coenzyme A transferase 1, mitochondrial	#N/A	#N/A	#N/A	#N/A	OXCT1	#N/A	#N/A	#N/A	#N/A	#N/A	#N/A	#N/A	#N/A	#N/A				35	0.589447	-0.0777455	0.432768	-0.13622	0.412124	-0.137803	0.623828	-0.229957
-0.086335	-0.00106316	0.082463	-0.167839	-0.236613	-0.319729	-0.269149	-0.453305	-0.374584	sp|Q8N573-2|OXR1_HUMAN	OXR1	OXR1_HUMAN Isoform 2 of Oxidation resistance protein 1	#N/A	#N/A	#N/A	#N/A	OXR1	#N/A	#N/A	#N/A	#N/A	#N/A	#N/A	#N/A	#N/A	#N/A				10	0.0836684	-0.239748	1.65596	-0.423887	0.0275762	-0.364034	2.12794	-0.636143
0.0847387	-0.0392105	-0.0494316	-0.249023	-0.21474	-0.206293	-0.139356	-0.0162607	0.0207938	sp|Q9NWU1|OXSM_HUMAN	OXSM	OXSM_HUMAN 3-oxoacyl-[acyl-carrier-protein] synthase, mitochondrial	#N/A	#N/A	#N/A	#N/A	OXSM	#N/A	#N/A	#N/A	#N/A	#N/A	#N/A	#N/A	#N/A	#N/A				7	0.106847	-0.222051	1.56245	-0.40739	0.813605	-0.0436399	0.269072	-0.0772625
0.0219331	0.00269331	-0.025012	0.0596851	0.170614	0.0772005	0.101486	-0.00850073	0.225482	sp|Q9H300|PARL_HUMAN	PARL	PARL_HUMAN Presenilins-associated rhomboid-like protein, mitochondrial	#N/A	#N/A	#N/A	#N/A	PARL	#N/A	#N/A	#N/A	#N/A	#N/A	#N/A	#N/A	#N/A	#N/A				4	0.424386	0.102628	1.09024	0.191104	0.540118	0.106284	0.595218	0.186809
0.156741	-0.0582321	-0.112796	-0.217038	-0.107111	-0.0781107	-0.297975	-0.177998	-0.13431	sp|Q7L3T8|SYPM_HUMAN	PARS2	SYPM_HUMAN Probable proline--tRNA ligase, mitochondrial	#N/A	#N/A	#N/A	#N/A	PARS2	#N/A	#N/A	#N/A	#N/A	#N/A	#N/A	#N/A	#N/A	#N/A				4	0.353297	-0.129324	0.590227	-0.218263	0.227084	-0.198665	0.912378	-0.333486
0.0967483	-0.0303022	-0.0718391	-0.511526	-0.478565	-0.450891	-0.955659	-0.993842	-0.896995	sp|P11498|PYC_HUMAN	PC	PYC_HUMAN Pyruvate carboxylase, mitochondrial	#N/A	#N/A	#N/A	#N/A	PC	#N/A	#N/A	#N/A	#N/A	#N/A	#N/A	#N/A	#N/A	#N/A	+	+	GRN KO_CONTROL;GRN KO+GRN_CONTROL	43	0.0107551	-0.47853	2.213	-0.864312	0.000907563	-0.947034	3.40447	-1.69717
0.0877212	-0.048916	-0.0429809	-0.262319	-0.197166	-0.193932	-0.317255	-0.402671	-0.237094	sp|P05165|PCCA_HUMAN	PCCA	PCCA_HUMAN Propionyl-CoA carboxylase alpha chain, mitochondrial	#N/A	#N/A	#N/A	#N/A	PCCA	#N/A	#N/A	#N/A	#N/A	#N/A	#N/A	#N/A	#N/A	#N/A				8	0.109933	-0.216414	1.62885	-0.393591	0.0432988	-0.317615	2.07624	-0.561779
0.0835167	-0.0239933	-0.0635665	-0.284174	-0.221153	-0.225543	-0.322946	-0.423806	-0.181796	sp|P05166-2|PCCB_HUMAN	PCCB	PCCB_HUMAN Isoform 2 of Propionyl-CoA carboxylase beta chain, mitochondrial	#N/A	#N/A	#N/A	#N/A	PCCB	#N/A	#N/A	#N/A	#N/A	#N/A	#N/A	#N/A	#N/A	#N/A				13	0.0815822	-0.242276	1.74938	-0.441777	0.0576871	-0.308168	1.55594	-0.528766
0.101314	-0.0636183	-0.0433653	-0.373878	-0.353402	-0.367482	-0.623652	-0.637371	-0.551598	sp|Q16822|PCKGM_HUMAN	PCK2	PCKGM_HUMAN Phosphoenolpyruvate carboxykinase [GTP], mitochondrial	#N/A	#N/A	#N/A	#N/A	PCK2	#N/A	#N/A	#N/A	#N/A	#N/A	#N/A	#N/A	#N/A	#N/A		+	GRN KO+GRN_CONTROL	17	0.0271071	-0.363031	1.72726	-0.657327	0.00442268	-0.602317	2.701	-1.07875
0.0257908	-0.0178896	-0.0082672	-0.150896	-0.179448	-0.176569	-0.100551	-0.0439281	-0.0984157	sp|Q6L8Q7|PDE12_HUMAN	PDE12	PDE12_HUMAN 2',5'-phosphodiesterase 12	#N/A	#N/A	#N/A	#N/A	PDE12	#N/A	#N/A	#N/A	#N/A	#N/A	#N/A	#N/A	#N/A	#N/A				13	0.166749	-0.168849	3.0667	-0.327188	0.603134	-0.0808428	1.5517	-0.15464
0.123807	-0.0462983	-0.0862383	-0.617579	-0.48359	-0.376232	-0.306173	-0.309644	-0.122784	sp|Q9HBH1|DEFM_HUMAN	PDF	DEFM_HUMAN Peptide deformylase, mitochondrial	#N/A	#N/A	#N/A	#N/A	PDF	#N/A	#N/A	#N/A	#N/A	#N/A	#N/A	#N/A	#N/A	#N/A	+		GRN KO_CONTROL	5	0.00998947	-0.489557	2.16477	-0.822815	0.124074	-0.24329	1.27837	-0.412918
0.0770321	-0.0518869	-0.0284394	-0.0574727	-0.0470107	-0.0268516	-0.27186	-0.287036	-0.128432	sp|P08559-4|ODPA_HUMAN	PDHA1	ODPA_HUMAN Isoform 4 of Pyruvate dehydrogenase E1 component subunit alpha, somatic form, mitochondrial	#N/A	#N/A	#N/A	#N/A	PDHA1	#N/A	#N/A	#N/A	#N/A	#N/A	#N/A	#N/A	#N/A	#N/A				26	0.768747	-0.0426803	0.403332	-0.0789421	0.13395	-0.228011	1.58386	-0.404112
0.117009	-0.0590543	-0.0654871	-0.0742909	-0.0163725	0.0246316	-0.264792	-0.250063	-0.144416	sp|P11177|ODPB_HUMAN	PDHB	ODPB_HUMAN Pyruvate dehydrogenase E1 component subunit beta, mitochondrial	#N/A	#N/A	#N/A	#N/A	PDHB	#N/A	#N/A	#N/A	#N/A	#N/A	#N/A	#N/A	#N/A	#N/A				26	0.897793	-0.0194999	0.103103	-0.0344327	0.162319	-0.217246	1.33168	-0.380603
0.109167	-0.000755287	-0.11729	-0.232737	-0.215097	-0.171262	-0.216487	-0.263979	-0.0513931	sp|O00330|ODPX_HUMAN	PDHX	ODPX_HUMAN Pyruvate dehydrogenase protein X component, mitochondrial	#N/A	#N/A	#N/A	#N/A	PDHX	#N/A	#N/A	#N/A	#N/A	#N/A	#N/A	#N/A	#N/A	#N/A				9	0.150134	-0.203406	1.09563	-0.35818	0.28232	-0.174327	0.884826	-0.294577
0.0867658	-0.0455979	-0.0452454	0.0018995	0.0615332	0.0787953	0.244969	0.399465	0.353533	sp|Q15118|PDK1_HUMAN	PDK1	PDK1_HUMAN [Pyruvate dehydrogenase (acetyl-transferring)] kinase isozyme 1, mitochondrial	#N/A	#N/A	#N/A	#N/A	PDK1	#N/A	#N/A	#N/A	#N/A	#N/A	#N/A	#N/A	#N/A	#N/A				5	0.729318	0.0487685	0.398808	0.0886956	0.0357718	0.334015	2.20062	0.59269
0.061117	0.00978062	-0.0741154	-0.0436397	0.043686	0.111784	-0.106309	-0.213938	-0.0362913	sp|Q15119|PDK2_HUMAN	PDK2	PDK2_HUMAN [Pyruvate dehydrogenase (acetyl-transferring)] kinase isozyme 2, mitochondrial	#N/A	#N/A	#N/A	#N/A	PDK2	#N/A	#N/A	#N/A	#N/A	#N/A	#N/A	#N/A	#N/A	#N/A				6	0.791667	0.0383493	0.254273	0.0685047	0.463614	-0.117773	0.82645	-0.208455
0.0742869	-0.0494715	-0.0278672	-0.541368	-0.567457	-0.527231	-0.287097	-0.344329	-0.164381	sp|Q15120-2|PDK3_HUMAN	PDK3	PDK3_HUMAN Isoform 2 of [Pyruvate dehydrogenase (acetyl-transferring)] kinase isozyme 3, mitochondrial	#N/A	#N/A	#N/A	#N/A	PDK3	#N/A	#N/A	#N/A	#N/A	#N/A	#N/A	#N/A	#N/A	#N/A	+		GRN KO_CONTROL	7	0.00660627	-0.544335	2.58593	-1.00813	0.0857418	-0.264252	1.72436	-0.46739
0.120283	-0.0750472	-0.0532824	-0.0369904	-0.0363807	-0.0560686	-0.166015	-0.228028	-0.0164216	sp|Q9P0J1-2|PDP1_HUMAN	PDP1	PDP1_HUMAN Isoform 2 of [Pyruvate dehydrogenase [acetyl-transferring]]-phosphatase 1, mitochondrial	#N/A	#N/A	#N/A	#N/A	PDP1	#N/A	#N/A	#N/A	#N/A	#N/A	#N/A	#N/A	#N/A	#N/A				13	0.793129	-0.0404642	0.236197	-0.0719825	0.416495	-0.134139	0.693357	-0.228084
0.0740598	-0.0775669	-0.00047518	0.550888	0.0729239	0.12634	0.193788	-0.0690479	0.216275	sp|Q9P2J9|PDP2_HUMAN	PDP2	PDP2_HUMAN [Pyruvate dehydrogenase [acetyl-transferring]]-phosphatase 2, mitochondrial	#N/A	#N/A	#N/A	#N/A	PDP2	#N/A	#N/A	#N/A	#N/A	#N/A	#N/A	#N/A	#N/A	#N/A				2	0.127221	0.251378	0.631569	0.382374	0.515082	0.114999	0.464684	0.191183
0.0956813	-0.052208	-0.0484555	-0.164469	-0.153231	-0.167891	-0.117888	-0.231848	-0.0126311	sp|Q8NCN5|PDPR_HUMAN	PDPR	PDPR_HUMAN Pyruvate dehydrogenase phosphatase regulatory subunit, mitochondrial	#N/A	#N/A	#N/A	#N/A	PDPR	#N/A	#N/A	#N/A	#N/A	#N/A	#N/A	#N/A	#N/A	#N/A				16	0.237629	-0.160203	1.09657	-0.29187	0.470669	-0.119128	0.668436	-0.205445
0.116607	-0.0285412	-0.0963338	-0.103637	-0.344192	-0.164845	0.0288186	-0.161916	0.0478027	sp|Q5T2R2|DPS1_HUMAN	PDSS1	DPS1_HUMAN Decaprenyl-diphosphate synthase subunit 1	#N/A	#N/A	#N/A	#N/A	PDSS1	#N/A	#N/A	#N/A	#N/A	#N/A	#N/A	#N/A	#N/A	#N/A				2	0.153091	-0.201468	0.981641	-0.338216	0.896904	-0.0256754	0.100364	-0.0433844
0.0961779	-0.0525325	-0.0486808	-0.396717	-0.266366	-0.432117	-0.302887	-0.303981	-0.0835432	sp|Q86YH6|DLP1_HUMAN	PDSS2	DLP1_HUMAN Decaprenyl-diphosphate synthase subunit 2	#N/A	#N/A	#N/A	#N/A	PDSS2	#N/A	#N/A	#N/A	#N/A	#N/A	#N/A	#N/A	#N/A	#N/A				5	0.0231312	-0.363388	2.17686	-0.637243	0.152359	-0.228459	1.15828	-0.388446
0.057139	0.0611727	-0.12613	-0.0448189	-0.119289	-0.0638402	-0.129716	-0.183863	0.0955467	sp|P0DJ07|PT100_HUMAN	PET100	PT100_HUMAN Protein PET100 homolog, mitochondrial	#N/A	#N/A	#N/A	#N/A	PET100	#N/A	#N/A	#N/A	#N/A	#N/A	#N/A	#N/A	#N/A	#N/A				1	0.609798	-0.0733767	0.44459	-0.129712	0.708723	-0.0700715	0.26253	-0.115721
0.159707	-0.136155	-0.0394898	-0.249769	-0.0498328	-0.247259	-0.209595	-0.131754	0.0272068	sp|Q6UWS5|PT117_HUMAN	PET117	PT117_HUMAN Protein PET117 homolog, mitochondrial	#N/A	#N/A	#N/A	#N/A	PET117	#N/A	#N/A	#N/A	#N/A	#N/A	#N/A	#N/A	#N/A	#N/A				3	0.213324	-0.176974	0.730127	-0.290397	0.580472	-0.0994014	0.371127	-0.162541
0.0750843	-0.103386	0.0225197	-0.0465849	0.0370735	0.189948	0.0422801	0.0441219	0.198154	sp|Q32NB8|PGPS1_HUMAN	PGS1	PGPS1_HUMAN CDP-diacylglycerol--glycerol-3-phosphate 3-phosphatidyltransferase, mitochondrial	#N/A	#N/A	#N/A	#N/A	PGS1	#N/A	#N/A	#N/A	#N/A	#N/A	#N/A	#N/A	#N/A	#N/A				5	0.670015	0.062073	0.285435	0.105715	0.564011	0.0967796	0.5835	0.168614
0.0443354	0.0883486	-0.142991	-0.384682	-0.26114	-0.304831	-0.155022	0.196597	0.393663	sp|Q9UG56-2|PISD_HUMAN	PISD	PISD_HUMAN Isoform 2 of Phosphatidylserine decarboxylase proenzyme	#N/A	#N/A	#N/A	#N/A	PISD	#N/A	#N/A	#N/A	#N/A	#N/A	#N/A	#N/A	#N/A	#N/A				1	0.0442397	-0.313448	1.52792	-0.540787	0.449151	0.148515	0.333012	0.219877
0.0668956	-0.022756	-0.0466392	0.0114726	0.18817	0.103492	0.303189	0.272825	0.391042	sp|Q9UG56|PISD_HUMAN	PISD	PISD_HUMAN Phosphatidylserine decarboxylase proenzyme	#N/A	#N/A	#N/A	#N/A	PISD	#N/A	#N/A	#N/A	#N/A	#N/A	#N/A	#N/A	#N/A	#N/A				4	0.437399	0.101878	0.736705	0.181399	0.0367816	0.323185	2.54514	0.588139
0.0805121	-0.0317888	-0.0522965	-0.281826	-0.262312	-0.242414	-0.548337	-0.598051	-0.428415	sp|Q5JRX3-2|PREP_HUMAN	PITRM1	PREP_HUMAN Isoform 2 of Presequence protease, mitochondrial	#N/A	#N/A	#N/A	#N/A	PITRM1	#N/A	#N/A	#N/A	#N/A	#N/A	#N/A	#N/A	#N/A	#N/A		+	GRN KO+GRN_CONTROL	33	0.0679941	-0.260993	1.73851	-0.480812	0.00621622	-0.523743	2.81885	-0.926805
0.109205	-0.0516426	-0.0641193	-0.27363	-0.241016	-0.193965	-0.299907	-0.188591	-0.163079	sp|Q10713|MPPA_HUMAN	PMPCA	MPPA_HUMAN Mitochondrial-processing peptidase subunit alpha	#N/A	#N/A	#N/A	#N/A	PMPCA	#N/A	#N/A	#N/A	#N/A	#N/A	#N/A	#N/A	#N/A	#N/A				30	0.09671	-0.234018	1.42619	-0.417582	0.162891	-0.215006	1.38906	-0.377301
0.0873508	-0.0269515	-0.064781	-0.243713	-0.204171	-0.151901	-0.255598	-0.29017	-0.163555	sp|O75439|MPPB_HUMAN	PMPCB	MPPB_HUMAN Mitochondrial-processing peptidase subunit beta	#N/A	#N/A	#N/A	#N/A	PMPCB	#N/A	#N/A	#N/A	#N/A	#N/A	#N/A	#N/A	#N/A	#N/A				17	0.13712	-0.198468	1.53225	-0.35896	0.117987	-0.23498	1.74892	-0.420118
-0.299499	0.0301835	0.221968	-0.136604	-0.0910666	0.785263	-0.422478	-0.850162	-0.609649	tr|F8WAZ6|F8WAZ6_HUMAN	PMPCB	F8WAZ6_HUMAN Mitochondrial-processing peptidase subunit beta	#N/A	#N/A	#N/A	#N/A	PMPCB	#N/A	#N/A	#N/A	#N/A	#N/A	#N/A	#N/A	#N/A	#N/A		+	GRN KO+GRN_CONTROL	1	0.307091	0.201646	0.22797	0.241082	0.00750419	-0.611647	1.42398	-0.878498
-0.0424913	0.0789342	-0.039806	-0.635935	-0.534968	-0.561846	-0.59807	-0.426248	-0.280762	sp|P41247|PLPL4_HUMAN	PNPLA4	PLPL4_HUMAN Patatin-like phospholipase domain-containing protein 4	#N/A	#N/A	#N/A	#N/A	PNPLA4	#N/A	#N/A	#N/A	#N/A	#N/A	#N/A	#N/A	#N/A	#N/A	+	+	GRN KO_CONTROL;GRN KO+GRN_CONTROL	2	0.00355187	-0.576462	3.31406	-1.04784	0.0200544	-0.433906	1.56455	-0.723102
0.0760146	0.0246291	-0.106747	0.06825	0.123755	0.0810354	0.344609	0.214464	0.439149	sp|Q8TCS8|PNPT1_HUMAN	PNPT1	PNPT1_HUMAN Polyribonucleotide nucleotidyltransferase 1, mitochondrial	#N/A	#N/A	#N/A	#N/A	PNPT1	#N/A	#N/A	#N/A	#N/A	#N/A	#N/A	#N/A	#N/A	#N/A				40	0.493983	0.0930478	0.649934	0.167068	0.0412226	0.334775	1.74613	0.57239
0.0459008	-0.0611302	0.0131543	-0.100671	-0.0902678	-0.129966	0.0676543	-0.0133655	0.132622	sp|P54098|DPOG1_HUMAN	POLG	DPOG1_HUMAN DNA polymerase subunit gamma-1	#N/A	#N/A	#N/A	#N/A	POLG	#N/A	#N/A	#N/A	#N/A	#N/A	#N/A	#N/A	#N/A	#N/A				13	0.405905	-0.106277	1.19323	-0.199087	0.713701	0.0629953	0.518023	0.113961
0.087739	0.170314	-0.300461	-0.0650095	-0.617536	-0.0813622	-0.275755	1.05574	-0.0319648	sp|Q9UHN1|DPOG2_HUMAN	POLG2	DPOG2_HUMAN DNA polymerase subunit gamma-2, mitochondrial	#N/A	#N/A	#N/A	#N/A	POLG2	#N/A	#N/A	#N/A	#N/A	#N/A	#N/A	#N/A	#N/A	#N/A				1	0.163883	-0.2405	0.441511	-0.328372	0.325806	0.263476	0.225689	0.282014
0.0834348	-0.0542939	-0.0329839	-0.11546	-0.106948	-0.0928963	-0.13513	-0.0645616	0.00693673	sp|O00411|RPOM_HUMAN	POLRMT	RPOM_HUMAN DNA-directed RNA polymerase, mitochondrial	#N/A	#N/A	#N/A	#N/A	POLRMT	#N/A	#N/A	#N/A	#N/A	#N/A	#N/A	#N/A	#N/A	#N/A				16	0.434647	-0.103821	0.876071	-0.191091	0.715557	-0.0629707	0.458309	-0.112593
0.00217034	0.037305	-0.0405274	-0.213344	-0.171672	-0.212681	-0.183909	-0.399319	-0.211251	sp|Q9H2U2-2|IPYR2_HUMAN	PPA2	IPYR2_HUMAN Isoform 2 of Inorganic pyrophosphatase 2, mitochondrial	#N/A	#N/A	#N/A	#N/A	PPA2	#N/A	#N/A	#N/A	#N/A	#N/A	#N/A	#N/A	#N/A	#N/A				18	0.12004	-0.198882	2.46906	-0.377824	0.0998251	-0.264476	1.3174	-0.462896
0.454576	-0.363081	-0.230876	-0.113652	-0.477402	-0.0379927	-0.149556	1.16729	0.0977968	sp|P30405|PPIF_HUMAN	PPIF	PPIF_HUMAN Peptidyl-prolyl cis-trans isomerase F, mitochondrial	#N/A	#N/A	#N/A	#N/A	PPIF	#N/A	#N/A	#N/A	#N/A	#N/A	#N/A	#N/A	#N/A	#N/A				10	0.379734	-0.163222	0.21529	-0.207287	0.115789	0.418304	0.357884	0.428166
0.0907694	-0.0338554	-0.0615175	-0.175627	-0.149558	-0.135708	-0.0178003	-0.0162543	0.12974	sp|P50336|PPOX_HUMAN	PPOX	PPOX_HUMAN Protoporphyrinogen oxidase	#N/A	#N/A	#N/A	#N/A	PPOX	#N/A	#N/A	#N/A	#N/A	#N/A	#N/A	#N/A	#N/A	#N/A				7	0.253397	-0.152096	1.12281	-0.277408	0.857875	0.0334298	0.188742	0.0588832
0.0920985	-0.156978	0.0526649	-0.608253	-0.385357	-0.831271	-0.834115	-0.871827	-0.714323	sp|Q8NI37|PPTC7_HUMAN	PPTC7	PPTC7_HUMAN Protein phosphatase PTC7 homolog	#N/A	#N/A	#N/A	#N/A	PPTC7	#N/A	#N/A	#N/A	#N/A	#N/A	#N/A	#N/A	#N/A	#N/A	+	+	GRN KO_CONTROL;GRN KO+GRN_CONTROL	3	0.0081196	-0.604222	1.63201	-0.92936	0.00233333	-0.802683	2.69439	-1.35883
0.0140574	-0.0661615	0.0496761	0.0725469	0.207765	0.187117	0.161432	0.0394599	0.218423	sp|Q9Y255|PRLD1_HUMAN	PRELID1	PRLD1_HUMAN PRELI domain-containing protein 1, mitochondrial	#N/A	#N/A	#N/A	#N/A	PRELID1	#N/A	#N/A	#N/A	#N/A	#N/A	#N/A	#N/A	#N/A	#N/A				3	0.225574	0.156619	1.32902	0.282583	0.374812	0.140581	0.998427	0.249732
0.0437421	0.0480664	-0.0964409	-0.0581423	-0.036118	0.000191748	0.135412	0.0282873	0.151805	sp|P04156|PRIO_HUMAN	PRNP	PRIO_HUMAN Major prion protein	#N/A	#N/A	#N/A	#N/A	PRNP	#N/A	#N/A	#N/A	#N/A	#N/A	#N/A	#N/A	#N/A	#N/A				2	0.843352	-0.029812	0.219416	-0.0541624	0.507174	0.106712	0.79761	0.190129
0.0318676	0.0402024	-0.0749012	-0.142063	-0.126132	-0.239601	-0.373524	-0.476311	-0.329743	sp|Q8WV60|PTCD2_HUMAN	PTCD2	PTCD2_HUMAN Pentatricopeptide repeat-containing protein 2, mitochondrial	#N/A	#N/A	#N/A	#N/A	PTCD2	#N/A	#N/A	#N/A	#N/A	#N/A	#N/A	#N/A	#N/A	#N/A		+	GRN KO+GRN_CONTROL	4	0.190985	-0.168322	1.51506	-0.305321	0.0179901	-0.392249	2.58985	-0.704094
0.0916452	-0.0414338	-0.0548019	-0.235489	-0.215662	-0.19828	0.0308767	0.0961425	0.174926	sp|Q96EY7|PTCD3_HUMAN	PTCD3	PTCD3_HUMAN Pentatricopeptide repeat domain-containing protein 3, mitochondrial	#N/A	#N/A	#N/A	#N/A	PTCD3	#N/A	#N/A	#N/A	#N/A	#N/A	#N/A	#N/A	#N/A	#N/A				15	0.121107	-0.214947	1.41569	-0.392262	0.527908	0.102179	0.747293	0.181617
-0.00247902	-0.127298	0.119253	-0.351976	-0.228113	-0.199823	-0.374059	-0.36005	-0.109475	sp|Q8WUK0|PTPM1_HUMAN	PTPMT1	PTPM1_HUMAN Phosphatidylglycerophosphatase and protein-tyrosine phosphatase 1	#N/A	#N/A	#N/A	#N/A	PTPMT1	#N/A	#N/A	#N/A	#N/A	#N/A	#N/A	#N/A	#N/A	#N/A				5	0.0784142	-0.256463	1.32176	-0.438293	0.0920814	-0.277687	1.15626	-0.454035
0.123734	-0.0823702	-0.0499889	0.116119	-0.0472523	0.123114	0.0177168	0.792011	0.090273	sp|Q9Y3E5|PTH2_HUMAN	PTRH2	PTH2_HUMAN Peptidyl-tRNA hydrolase 2, mitochondrial	#N/A	#N/A	#N/A	#N/A	PTRH2	#N/A	#N/A	#N/A	#N/A	#N/A	#N/A	#N/A	#N/A	#N/A				12	0.642342	0.0668683	0.323004	0.114342	0.156631	0.302875	0.462818	0.401131
0.124261	-0.0830981	-0.0498709	-0.229224	-0.189702	-0.207129	-0.275705	-0.33174	-0.226762	sp|P32322|P5CR1_HUMAN	PYCR1	P5CR1_HUMAN Pyrroline-5-carboxylate reductase 1, mitochondrial	#N/A	#N/A	#N/A	#N/A	PYCR1	#N/A	#N/A	#N/A	#N/A	#N/A	#N/A	#N/A	#N/A	#N/A				7	0.147946	-0.205782	1.0913	-0.364016	0.0837879	-0.275166	1.47528	-0.481823
0.020352	-0.0198409	-0.000791251	-0.0624679	-0.016158	-0.0192365	-0.0385696	-0.168259	0.00283149	sp|Q9H0R6|GATA_HUMAN	QRSL1	GATA_HUMAN Glutamyl-tRNA(Gln) amidotransferase subunit A, mitochondrial	#N/A	#N/A	#N/A	#N/A	QRSL1	#N/A	#N/A	#N/A	#N/A	#N/A	#N/A	#N/A	#N/A	#N/A				11	0.810643	-0.0325274	0.781981	-0.062682	0.702593	-0.0679056	0.498693	-0.122834
0.036262	-0.00559977	-0.0314734	-0.331279	-0.231462	-0.152868	-0.137357	-0.122105	-0.0103826	sp|Q5T160|SYRM_HUMAN	RARS2	SYRM_HUMAN Probable arginine--tRNA ligase, mitochondrial	#N/A	#N/A	#N/A	#N/A	RARS2	#N/A	#N/A	#N/A	#N/A	#N/A	#N/A	#N/A	#N/A	#N/A				15	0.0900125	-0.238266	1.50594	-0.429101	0.584031	-0.0896778	0.851989	-0.164659
0.142445	-0.0826479	-0.071114	-0.282852	-0.185031	-0.200823	-0.185093	-0.163251	-0.0368189	sp|Q8N0V3|RBFA_HUMAN	RBFA	RBFA_HUMAN Putative ribosome-binding factor A, mitochondrial	#N/A	#N/A	#N/A	#N/A	RBFA	#N/A	#N/A	#N/A	#N/A	#N/A	#N/A	#N/A	#N/A	#N/A				5	0.126402	-0.21913	1.09871	-0.378321	0.457417	-0.124615	0.62744	-0.212453
-0.136797	0.168839	-0.0494412	0.00110113	0.123116	-0.0837828	0.255999	0.0771384	0.152993	sp|Q8NBN7|RDH13_HUMAN	RDH13	RDH13_HUMAN Retinol dehydrogenase 13	#N/A	#N/A	#N/A	#N/A	RDH13	#N/A	#N/A	#N/A	#N/A	#N/A	#N/A	#N/A	#N/A	#N/A				1	0.904811	0.0192779	0.0607915	0.0316585	0.322534	0.167843	0.694693	0.277598
0.0488178	-0.0321685	-0.0179519	0.0686053	0.099969	0.121259	0.00875875	-0.0320209	0.143013	sp|Q8IXI2-3|MIRO1_HUMAN	RHOT1	MIRO1_HUMAN Isoform 3 of Mitochondrial Rho GTPase 1	#N/A	#N/A	#N/A	#N/A	RHOT1	#N/A	#N/A	#N/A	#N/A	#N/A	#N/A	#N/A	#N/A	#N/A				14	0.433885	0.0970454	1.40845	0.183355	0.830314	0.0403512	0.2659	0.0722528
0.0723605	-0.0242311	-0.0510704	-0.220185	-0.227421	-0.136837	-0.209303	-0.0267106	-0.102746	sp|Q8IXI1|MIRO2_HUMAN	RHOT2	MIRO2_HUMAN Mitochondrial Rho GTPase 2	#N/A	#N/A	#N/A	#N/A	RHOT2	#N/A	#N/A	#N/A	#N/A	#N/A	#N/A	#N/A	#N/A	#N/A				18	0.137342	-0.193834	1.77083	-0.354082	0.489392	-0.111939	0.776251	-0.198166
0.0644326	-0.0443521	-0.0223886	0.1949	0.25697	0.159042	0.473092	0.429083	0.516015	sp|Q9NWS8|RMND1_HUMAN	RMND1	RMND1_HUMAN Required for meiotic nuclear division protein 1 homolog	#N/A	#N/A	#N/A	#N/A	RMND1	#N/A	#N/A	#N/A	#N/A	#N/A	#N/A	#N/A	#N/A	#N/A		+	GRN KO+GRN_CONTROL	5	0.117465	0.204407	1.99666	0.375863	0.00752632	0.473499	3.29946	0.874216
0.0245394	-0.0120421	-0.0128141	-0.112299	-0.0382502	0.00279098	0.0732495	0.032785	0.207046	sp|Q6P087|RUSD3_HUMAN	RPUSD3	RUSD3_HUMAN RNA pseudouridylate synthase domain-containing protein 3	#N/A	#N/A	#N/A	#N/A	RPUSD3	#N/A	#N/A	#N/A	#N/A	#N/A	#N/A	#N/A	#N/A	#N/A				5	0.724961	-0.0491472	0.553493	-0.0917164	0.533806	0.104466	0.743694	0.18854
-0.00355444	-0.0563197	0.0576185	-0.183429	-0.0953279	-0.0266957	-0.179633	-0.20935	0.0310336	sp|Q96CM3|RUSD4_HUMAN	RPUSD4	RUSD4_HUMAN RNA pseudouridylate synthase domain-containing protein 4	#N/A	#N/A	#N/A	#N/A	RPUSD4	#N/A	#N/A	#N/A	#N/A	#N/A	#N/A	#N/A	#N/A	#N/A				1	0.434734	-0.101066	0.816592	-0.181757	0.487998	-0.118565	0.593945	-0.203539
-0.110174	0.0531709	0.0509978	0.218734	0.180478	-0.150383	0.163571	0.188475	0.391344	sp|Q9HA92|RSAD1_HUMAN	RSAD1	RSAD1_HUMAN Radical S-adenosyl methionine domain-containing protein 1, mitochondrial	#N/A	#N/A	#N/A	#N/A	RSAD1	#N/A	#N/A	#N/A	#N/A	#N/A	#N/A	#N/A	#N/A	#N/A				1	0.587704	0.0849446	0.251612	0.135033	0.116748	0.249799	1.26169	0.423273
0.0883926	-0.029593	-0.0632308	-0.155986	-0.0996066	-0.0817464	0.141988	0.257053	0.273534	sp|Q9NP81|SYSM_HUMAN	SARS2	SYSM_HUMAN Serine--tRNA ligase, mitochondrial	#N/A	#N/A	#N/A	#N/A	SARS2	#N/A	#N/A	#N/A	#N/A	#N/A	#N/A	#N/A	#N/A	#N/A				13	0.395565	-0.110969	0.915088	-0.20135	0.134773	0.225669	1.65337	0.401653
-0.0218413	0.0810156	-0.0630131	0.16652	0.2285	0.162804	0.137805	-0.0990395	0.264627	sp|O75880|SCO1_HUMAN	SCO1	SCO1_HUMAN Protein SCO1 homolog, mitochondrial	#N/A	#N/A	#N/A	#N/A	SCO1	#N/A	#N/A	#N/A	#N/A	#N/A	#N/A	#N/A	#N/A	#N/A				6	0.15809	0.187221	1.51022	0.341746	0.58274	0.10241	0.350116	0.16656
0.0798303	-0.0458019	-0.0374805	-0.212206	-0.177464	-0.183345	-0.0664605	-0.1795	0.0483636	sp|O43819|SCO2_HUMAN	SCO2	SCO2_HUMAN Protein SCO2 homolog, mitochondrial	#N/A	#N/A	#N/A	#N/A	SCO2	#N/A	#N/A	#N/A	#N/A	#N/A	#N/A	#N/A	#N/A	#N/A				9	0.15857	-0.189854	1.44987	-0.350311	0.721304	-0.0647148	0.338908	-0.112103
0.0924307	-0.0664281	-0.0308616	0.14908	0.108521	0.164986	-0.130791	0.219379	-0.0256441	sp|P31040|DHSA_HUMAN	SDHA	DHSA_HUMAN Succinate dehydrogenase [ubiquinone] flavoprotein subunit, mitochondrial	#N/A	#N/A	#N/A	#N/A	SDHA	#N/A	#N/A	#N/A	#N/A	#N/A	#N/A	#N/A	#N/A	#N/A				37	0.281842	0.142482	1.07242	0.258595	0.914966	0.022601	0.0671701	0.0367877
0.0946874	-0.0302927	-0.0695361	-0.141384	-0.197549	-0.0922711	-0.260368	-0.421432	-0.10246	sp|Q9NX18|SDHF2_HUMAN	SDHAF2	SDHF2_HUMAN Succinate dehydrogenase assembly factor 2, mitochondrial	#N/A	#N/A	#N/A	#N/A	SDHAF2	#N/A	#N/A	#N/A	#N/A	#N/A	#N/A	#N/A	#N/A	#N/A				4	0.276905	-0.142021	1.07617	-0.254468	0.117398	-0.259706	1.06002	-0.429586
0.222478	-0.161157	-0.0908693	-0.263	-0.298506	-0.208276	-0.216126	-0.0194125	-0.098088	sp|P21912|DHSB_HUMAN	SDHB	DHSB_HUMAN Succinate dehydrogenase [ubiquinone] iron-sulfur subunit, mitochondrial	#N/A	#N/A	#N/A	#N/A	SDHB	#N/A	#N/A	#N/A	#N/A	#N/A	#N/A	#N/A	#N/A	#N/A				12	0.11761	-0.246744	0.779215	-0.397457	0.594412	-0.101359	0.303164	-0.16062
-0.0262947	-0.0392061	0.0633243	-0.148005	-0.252549	-0.286515	-0.128103	-0.0334851	-0.111466	sp|O14521|DHSD_HUMAN	SDHD	DHSD_HUMAN Succinate dehydrogenase [ubiquinone] cytochrome b small subunit, mitochondrial	#N/A	#N/A	#N/A	#N/A	SDHD	#N/A	#N/A	#N/A	#N/A	#N/A	#N/A	#N/A	#N/A	#N/A				4	0.0905955	-0.228298	1.85134	-0.413064	0.571259	-0.0902924	0.970243	-0.166139
0.0919959	-0.0369251	-0.0597564	-0.28033	-0.243559	-0.212168	-0.254812	-0.341355	-0.13829	sp|Q9H9B4|SFXN1_HUMAN	SFXN1	SFXN1_HUMAN Sideroflexin-1	#N/A	#N/A	#N/A	#N/A	SFXN1	#N/A	#N/A	#N/A	#N/A	#N/A	#N/A	#N/A	#N/A	#N/A				15	0.0824673	-0.24379	1.64437	-0.442304	0.116468	-0.243257	1.46434	-0.422724
-0.0526946	-0.160654	0.19061	-0.00860073	-0.449607	-0.335897	-0.268066	-0.416145	-0.223759	sp|Q96NB2|SFXN2_HUMAN	SFXN2	SFXN2_HUMAN Sideroflexin-2	#N/A	#N/A	#N/A	#N/A	SFXN2	#N/A	#N/A	#N/A	#N/A	#N/A	#N/A	#N/A	#N/A	#N/A				2	0.110138	-0.257122	0.688666	-0.384842	0.0837582	-0.295078	1.0677	-0.476657
0.0884342	-0.0519658	-0.0407294	-0.359083	-0.296764	-0.316583	-0.609717	-0.710014	-0.504725	sp|Q9BWM7|SFXN3_HUMAN	SFXN3	SFXN3_HUMAN Sideroflexin-3	#N/A	#N/A	#N/A	#N/A	SFXN3	#N/A	#N/A	#N/A	#N/A	#N/A	#N/A	#N/A	#N/A	#N/A		+	GRN KO+GRN_CONTROL	8	0.0343405	-0.322723	1.99222	-0.588211	0.00388329	-0.606731	2.78292	-1.05621
0.069925	-0.0491219	-0.0235434	-0.111403	-0.107781	-0.164717	0.0400557	0.0154593	0.229823	sp|Q6P4A7|SFXN4_HUMAN	SFXN4	SFXN4_HUMAN Sideroflexin-4	#N/A	#N/A	#N/A	#N/A	SFXN4	#N/A	#N/A	#N/A	#N/A	#N/A	#N/A	#N/A	#N/A	#N/A				3	0.318532	-0.127053	1.27756	-0.235026	0.577221	0.0960261	0.525349	0.166485
0.125934	-0.0301267	-0.105548	-0.187965	-0.12002	-0.0129064	-0.231194	-0.0991781	-0.0479924	sp|Q8TD22|SFXN5_HUMAN	SFXN5	SFXN5_HUMAN Sideroflexin-5	#N/A	#N/A	#N/A	#N/A	SFXN5	#N/A	#N/A	#N/A	#N/A	#N/A	#N/A	#N/A	#N/A	#N/A				2	0.44706	-0.103717	0.530413	-0.177263	0.46067	-0.122875	0.628313	-0.209213
-0.144712	0.0352827	0.0985308	0.0459762	0.0440705	-0.000125553	0.211179	0.0838558	0.070013	sp|P29353-6|SHC1_HUMAN	SHC1	SHC1_HUMAN Isoform 6 of SHC-transforming protein 1	#N/A	#N/A	#N/A	#N/A	SHC1	#N/A	#N/A	#N/A	#N/A	#N/A	#N/A	#N/A	#N/A	#N/A				11	0.832055	0.0336066	0.159481	0.0585069	0.453423	0.125315	0.636908	0.213995
0.164458	-0.0586579	-0.121709	-0.277641	-0.254978	-0.17078	-0.357214	-0.06042	-0.257921	sp|P34897|GLYM_HUMAN	SHMT2	GLYM_HUMAN Serine hydroxymethyltransferase, mitochondrial	#N/A	#N/A	#N/A	#N/A	SHMT2	#N/A	#N/A	#N/A	#N/A	#N/A	#N/A	#N/A	#N/A	#N/A				29	0.120526	-0.229163	0.979414	-0.386645	0.191459	-0.219882	0.828234	-0.352905
0.145927	-0.137282	-0.0227893	-0.245685	-0.3597	-0.185431	-0.183217	0.0778751	-0.00168426	sp|Q9NTG7|SIR3_HUMAN	SIRT3	SIR3_HUMAN NAD-dependent protein deacetylase sirtuin-3, mitochondrial	#N/A	#N/A	#N/A	#N/A	SIRT3	#N/A	#N/A	#N/A	#N/A	#N/A	#N/A	#N/A	#N/A	#N/A				7	0.0821274	-0.258891	1.17255	-0.433774	0.878222	-0.0309607	0.0982961	-0.0505192
0.0652273	-0.00851137	-0.0594461	-0.179006	-0.0942678	-0.116652	-0.290196	-0.327749	-0.17275	sp|P53007|TXTP_HUMAN	SLC25A1	TXTP_HUMAN Tricarboxylate transport protein, mitochondrial	#N/A	#N/A	#N/A	#N/A	SLC25A1	#N/A	#N/A	#N/A	#N/A	#N/A	#N/A	#N/A	#N/A	#N/A				16	0.307722	-0.129065	1.3058	-0.237171	0.0835851	-0.262655	1.88893	-0.469808
-0.0331588	0.05074	-0.0189865	-0.199679	-0.187403	-0.0874	-0.162562	0.170873	0.027978	sp|Q9UBX3-2|DIC_HUMAN	SLC25A10	DIC_HUMAN Isoform 2 of Mitochondrial dicarboxylate carrier	#N/A	#N/A	#N/A	#N/A	SLC25A10	#N/A	#N/A	#N/A	#N/A	#N/A	#N/A	#N/A	#N/A	#N/A				4	0.214793	-0.157692	1.57134	-0.289871	0.95477	0.0125647	0.0408603	0.0209411
-0.00476714	0.026738	-0.0224011	-0.210431	-0.10538	-0.0697089	-0.236685	-0.233856	-0.0850175	sp|Q02978|M2OM_HUMAN	SLC25A11	M2OM_HUMAN Mitochondrial 2-oxoglutarate/malate carrier protein	#N/A	#N/A	#N/A	#N/A	SLC25A11	#N/A	#N/A	#N/A	#N/A	#N/A	#N/A	#N/A	#N/A	#N/A				15	0.324023	-0.128363	1.093	-0.235696	0.242066	-0.185043	1.247	-0.335154
0.00528445	0.0135222	-0.0190046	-0.0684086	0.0390742	-0.0134878	0.0970566	0.0592456	0.225883	sp|O75746|CMC1_HUMAN	SLC25A12	CMC1_HUMAN Calcium-binding mitochondrial carrier protein Aralar1	#N/A	#N/A	#N/A	#N/A	SLC25A12	#N/A	#N/A	#N/A	#N/A	#N/A	#N/A	#N/A	#N/A	#N/A				25	0.922069	-0.0142081	0.155767	-0.0266804	0.43827	0.127461	0.911681	0.231169
0.075184	-0.0165265	-0.0620613	-0.077875	0.0152221	-0.0133621	-0.106249	-0.196372	0.0437085	sp|Q9UJS0-2|CMC2_HUMAN	SLC25A13	CMC2_HUMAN Isoform 2 of Calcium-binding mitochondrial carrier protein Aralar2	#N/A	#N/A	#N/A	#N/A	SLC25A13	#N/A	#N/A	#N/A	#N/A	#N/A	#N/A	#N/A	#N/A	#N/A				15	0.867998	-0.0242038	0.187389	-0.0440984	0.628209	-0.0851693	0.437703	-0.146637
-0.101726	0.0881909	0.00726155	-0.0713201	0.103057	-0.0736156	-0.0761425	-0.274187	0.105682	sp|O95258-3|UCP5_HUMAN	SLC25A14	UCP5_HUMAN Isoform 3 of Brain mitochondrial carrier protein 1	#N/A	#N/A	#N/A	#N/A	SLC25A14	#N/A	#N/A	#N/A	#N/A	#N/A	#N/A	#N/A	#N/A	#N/A				1	0.938852	-0.0118686	0.050756	-0.0204519	0.679659	-0.0794583	0.248551	-0.127599
0.0663137	-0.0298096	-0.0388769	-0.180166	-0.0384639	-0.136406	0.106615	0.016834	0.169475	sp|Q9Y619|ORNT1_HUMAN	SLC25A15	ORNT1_HUMAN Mitochondrial ornithine transporter 1	#N/A	#N/A	#N/A	#N/A	SLC25A15	#N/A	#N/A	#N/A	#N/A	#N/A	#N/A	#N/A	#N/A	#N/A				4	0.358378	-0.117554	1.01281	-0.212293	0.541624	0.0984321	0.805064	0.177155
0.0336391	-0.00803163	-0.0262625	0.0093289	0.0647872	0.0545482	0.0975366	0.00212122	0.204081	sp|Q9HC21|TPC_HUMAN	SLC25A19	TPC_HUMAN Mitochondrial thiamine pyrophosphate carrier	#N/A	#N/A	#N/A	#N/A	SLC25A19	#N/A	#N/A	#N/A	#N/A	#N/A	#N/A	#N/A	#N/A	#N/A				10	0.74708	0.0431064	0.810903	0.082172	0.549885	0.101465	0.660811	0.180875
0.142296	-0.060096	-0.0936642	0.037654	0.0824871	0.0769896	-0.0752275	0.0584266	0.0678491	sp|O43772|MCAT_HUMAN	SLC25A20	MCAT_HUMAN Mitochondrial carnitine/acylcarnitine carrier protein	#N/A	#N/A	#N/A	#N/A	SLC25A20	#N/A	#N/A	#N/A	#N/A	#N/A	#N/A	#N/A	#N/A	#N/A				4	0.640507	0.0695317	0.350514	0.120917	0.916014	0.0208375	0.0837827	0.0354993
-0.0861432	0.0465447	0.0358685	-0.207243	-0.124341	-0.0718795	0.167347	0.00383167	0.10904	sp|Q9BQT8|ODC_HUMAN	SLC25A21	ODC_HUMAN Mitochondrial 2-oxodicarboxylate carrier	#N/A	#N/A	#N/A	#N/A	SLC25A21	#N/A	#N/A	#N/A	#N/A	#N/A	#N/A	#N/A	#N/A	#N/A				6	0.301323	-0.133244	1.07789	-0.238789	0.567289	0.0946496	0.66877	0.167807
0.00465887	0.0253435	-0.0305552	-0.148414	-0.184212	-0.0704812	0.0493914	0.00308362	0.170909	sp|Q9H936|GHC1_HUMAN	SLC25A22	GHC1_HUMAN Mitochondrial glutamate carrier 1	#N/A	#N/A	#N/A	#N/A	SLC25A22	#N/A	#N/A	#N/A	#N/A	#N/A	#N/A	#N/A	#N/A	#N/A				7	0.291569	-0.134185	1.40782	-0.249725	0.667615	0.0746456	0.566675	0.135072
0.0922911	-0.146383	0.0432403	-0.217406	-0.116625	-0.120043	0.0531518	-0.057543	-0.0440188	sp|Q9BV35|SCMC3_HUMAN	SLC25A23	SCMC3_HUMAN Calcium-binding mitochondrial carrier protein SCaMC-3	#N/A	#N/A	#N/A	#N/A	SLC25A23	#N/A	#N/A	#N/A	#N/A	#N/A	#N/A	#N/A	#N/A	#N/A				1	0.283769	-0.147741	0.77337	-0.254759	0.952375	-0.0125194	0.0520944	-0.0215593
0.131956	-0.0740612	-0.0675435	0.0451787	0.150951	0.146717	-0.113546	-0.19932	0.0345228	sp|Q6NUK1|SCMC1_HUMAN	SLC25A24	SCMC1_HUMAN Calcium-binding mitochondrial carrier protein SCaMC-1	#N/A	#N/A	#N/A	#N/A	SLC25A24	#N/A	#N/A	#N/A	#N/A	#N/A	#N/A	#N/A	#N/A	#N/A				28	0.388699	0.117498	0.657247	0.204012	0.612892	-0.0895647	0.393486	-0.15025
0.0139488	-0.0258868	0.0115927	-0.197203	-0.214178	-0.118548	-0.180242	-0.410641	-0.196719	sp|Q6KCM7-3|SCMC2_HUMAN	SLC25A25	SCMC2_HUMAN Isoform 3 of Calcium-binding mitochondrial carrier protein SCaMC-2	#N/A	#N/A	#N/A	#N/A	SLC25A25	#N/A	#N/A	#N/A	#N/A	#N/A	#N/A	#N/A	#N/A	#N/A				6	0.17045	-0.176528	1.82337	-0.33172	0.110658	-0.262419	1.17091	-0.456127
-0.00431935	0.0157085	-0.0115273	-0.355135	-0.414366	-0.593129	-0.524282	-0.339126	-0.237669	sp|Q8N8R3|MCATL_HUMAN	SLC25A29	MCATL_HUMAN Mitochondrial carnitine/acylcarnitine carrier protein CACL	#N/A	#N/A	#N/A	#N/A	SLC25A29	#N/A	#N/A	#N/A	#N/A	#N/A	#N/A	#N/A	#N/A	#N/A	+		GRN KO_CONTROL	3	0.0142187	-0.454164	1.64331	-0.793999	0.0392457	-0.36698	1.32506	-0.628067
0.100368	-0.0881038	-0.0185929	-0.1873	-0.126731	-0.0877527	-0.297706	-0.114945	-0.153211	sp|Q00325|MPCP_HUMAN	SLC25A3	MPCP_HUMAN Phosphate carrier protein, mitochondrial	#N/A	#N/A	#N/A	#N/A	SLC25A3	#N/A	#N/A	#N/A	#N/A	#N/A	#N/A	#N/A	#N/A	#N/A				19	0.318925	-0.131818	0.90891	-0.234475	0.23645	-0.186511	1.12069	-0.322537
0.0193214	-0.00809009	-0.0114291	-0.264217	-0.222349	-0.17365	-0.0852641	0.0584607	0.132406	sp|Q9H2D1|MFTC_HUMAN	SLC25A32	MFTC_HUMAN Mitochondrial folate transporter/carrier	#N/A	#N/A	#N/A	#N/A	SLC25A32	#N/A	#N/A	#N/A	#N/A	#N/A	#N/A	#N/A	#N/A	#N/A				2	0.0977241	-0.220006	2.12458	-0.416739	0.857347	0.0352668	0.195228	0.0624588
0.0761757	0.0779545	-0.167702	-0.414583	-0.724167	0.309197	-0.342868	-0.443712	0.186219	sp|Q9BSK2|S2533_HUMAN	SLC25A33	S2533_HUMAN Solute carrier family 25 member 33	#N/A	#N/A	#N/A	#N/A	SLC25A33	#N/A	#N/A	#N/A	#N/A	#N/A	#N/A	#N/A	#N/A	#N/A				1	0.176351	-0.271994	0.326698	-0.332969	0.336452	-0.195597	0.36548	-0.274828
0.184377	-0.240149	0.0243423	-0.0823133	-0.128599	-0.245442	-0.879425	-0.810845	-0.40178	sp|Q3KQZ1|S2535_HUMAN	SLC25A35	S2535_HUMAN Solute carrier family 25 member 35	#N/A	#N/A	#N/A	#N/A	SLC25A35	#N/A	#N/A	#N/A	#N/A	#N/A	#N/A	#N/A	#N/A	#N/A		+	GRN KO+GRN_CONTROL	2	0.349731	-0.141642	0.425375	-0.223778	0.00475973	-0.686874	1.59735	-0.990034
0.0656768	-0.0738385	0.00477801	-0.149668	-0.0948472	0.0650836	-0.19836	-0.298099	-0.384408	sp|Q96DW6|S2538_HUMAN	SLC25A38	S2538_HUMAN Solute carrier family 25 member 38	#N/A	#N/A	#N/A	#N/A	SLC25A38	#N/A	#N/A	#N/A	#N/A	#N/A	#N/A	#N/A	#N/A	#N/A				1	0.684466	-0.0586828	0.309042	-0.101874	0.0607969	-0.292494	1.84445	-0.515651
0.106346	-0.00663726	-0.107661	0.0755885	-0.222053	0.118234	-0.438267	0.819629	-0.378583	sp|P12235|ADT1_HUMAN	SLC25A4	ADT1_HUMAN ADP/ATP translocase 1	#N/A	#N/A	#N/A	#N/A	SLC25A4	#N/A	#N/A	#N/A	#N/A	#N/A	#N/A	#N/A	#N/A	#N/A				4	0.969924	-0.00675969	0.0179	-0.0108398	0.991773	0.00357702	0.00267243	0.00391209
0.0728823	-0.0582222	-0.0178011	0.171496	0.208792	0.15427	-0.0076251	-0.0381689	0.141626	sp|Q96H78|S2544_HUMAN	SLC25A44	S2544_HUMAN Solute carrier family 25 member 44	#N/A	#N/A	#N/A	#N/A	SLC25A44	#N/A	#N/A	#N/A	#N/A	#N/A	#N/A	#N/A	#N/A	#N/A				1	0.171986	0.179233	1.52748	0.330707	0.860649	0.032991	0.184059	0.05811
-0.0303389	0.178722	-0.16986	-0.382367	-0.276213	-0.294724	-0.520464	-0.50433	-0.353906	sp|Q96AG3|S2546_HUMAN	SLC25A46	S2546_HUMAN Solute carrier family 25 member 46	#N/A	#N/A	#N/A	#N/A	SLC25A46	#N/A	#N/A	#N/A	#N/A	#N/A	#N/A	#N/A	#N/A	#N/A		+	GRN KO+GRN_CONTROL	7	0.0571555	-0.310609	1.09596	-0.512174	0.0162433	-0.452408	1.54566	-0.736416
0.100968	-0.0133073	-0.094358	-0.290696	-0.186467	-0.203127	-0.418293	-0.294864	-0.23158	sp|P05141|ADT2_HUMAN	SLC25A5	ADT2_HUMAN ADP/ATP translocase 2	#N/A	#N/A	#N/A	#N/A	SLC25A5	#N/A	#N/A	#N/A	#N/A	#N/A	#N/A	#N/A	#N/A	#N/A				10	0.105789	-0.224531	1.42394	-0.397238	0.0511225	-0.31268	1.77915	-0.540184
0.0828543	0.00744891	-0.0958634	-0.199898	-0.133069	-0.0932943	-0.139169	-0.208624	0.0274635	sp|Q9H1U9|S2551_HUMAN	SLC25A51	S2551_HUMAN Solute carrier family 25 member 51	#N/A	#N/A	#N/A	#N/A	SLC25A51	#N/A	#N/A	#N/A	#N/A	#N/A	#N/A	#N/A	#N/A	#N/A				4	0.2859	-0.140234	1.01955	-0.250229	0.539179	-0.104923	0.522737	-0.178707
-0.00443398	0.029415	-0.0255139	-0.183065	-0.147691	-0.144758	-0.35943	-0.306548	-0.187136	sp|P12236|ADT3_HUMAN	SLC25A6	ADT3_HUMAN ADP/ATP translocase 3	#N/A	#N/A	#N/A	#N/A	SLC25A6	#N/A	#N/A	#N/A	#N/A	#N/A	#N/A	#N/A	#N/A	#N/A				36	0.194235	-0.158327	2.73323	-0.304367	0.0712727	-0.284194	1.64726	-0.513531
0.0845629	-0.0190121	-0.0698676	-0.20339	-0.280556	-0.208889	-0.712585	-0.788885	-0.589195	sp|Q5K4L6|S27A3_HUMAN	SLC27A3	S27A3_HUMAN Long-chain fatty acid transport protein 3	#N/A	#N/A	#N/A	#N/A	SLC27A3	#N/A	#N/A	#N/A	#N/A	#N/A	#N/A	#N/A	#N/A	#N/A		+	GRN KO+GRN_CONTROL	6	0.0936103	-0.229506	1.70009	-0.415929	0.00302789	-0.695449	3.03328	-1.21197
0.0770297	-0.0196726	-0.0608496	-0.15833	-0.0452936	-0.0494949	0.149773	0.153296	0.373785	sp|Q8N5G0|SMI20_HUMAN	SMIM20	SMI20_HUMAN Small integral membrane protein 20	#N/A	#N/A	#N/A	#N/A	SMIM20	#N/A	#N/A	#N/A	#N/A	#N/A	#N/A	#N/A	#N/A	#N/A				4	0.528814	-0.0832086	0.685351	-0.149892	0.156827	0.226782	1.14208	0.387919
0.199967	-0.170194	-0.0549838	-0.417711	-0.367583	-0.329348	-0.392833	-0.325397	-0.2811	sp|P04179|SODM_HUMAN	SOD2	SODM_HUMAN Superoxide dismutase [Mn], mitochondrial	#N/A	#N/A	#N/A	#N/A	SOD2	#N/A	#N/A	#N/A	#N/A	#N/A	#N/A	#N/A	#N/A	#N/A				13	0.0353451	-0.363143	1.13659	-0.593063	0.0657452	-0.324706	1.06117	-0.528762
0.069545	-0.0286407	-0.0435407	0.0512348	0.0852201	0.037168	0.0379769	-0.0128343	0.145561	sp|Q9UQ90|SPG7_HUMAN	SPG7	SPG7_HUMAN Paraplegin	#N/A	#N/A	#N/A	#N/A	SPG7	#N/A	#N/A	#N/A	#N/A	#N/A	#N/A	#N/A	#N/A	#N/A				12	0.668476	0.0587531	0.630268	0.109159	0.741156	0.0577801	0.41572	0.10343
0.0875889	-0.016711	-0.0756363	-0.277648	-0.19888	-0.248394	-0.166658	-0.162702	-0.0661702	sp|Q9H2V7|SPNS1_HUMAN	SPNS1	SPNS1_HUMAN Protein spinster homolog 1	#N/A	#N/A	#N/A	#N/A	SPNS1	#N/A	#N/A	#N/A	#N/A	#N/A	#N/A	#N/A	#N/A	#N/A				7	0.0845651	-0.240055	1.65908	-0.434119	0.408973	-0.130257	1.01611	-0.233462
0.118754	-0.0406903	-0.0861804	-0.359111	-0.320553	-0.25942	-0.244123	-0.4387	-0.110816	sp|Q04837|SSBP_HUMAN	SSBP1	SSBP_HUMAN Single-stranded DNA-binding protein, mitochondrial	#N/A	#N/A	#N/A	#N/A	SSBP1	#N/A	#N/A	#N/A	#N/A	#N/A	#N/A	#N/A	#N/A	#N/A				11	0.0437394	-0.310322	1.6421	-0.545787	0.11623	-0.261841	1.02984	-0.426671
-0.0142496	0.0012295	0.0128917	0.0771166	0.0415602	-0.00596265	0.379341	0.0439843	0.331331	sp|Q9NQZ5|STAR7_HUMAN	STARD7	STAR7_HUMAN StAR-related lipid transfer protein 7, mitochondrial	#N/A	#N/A	#N/A	#N/A	STARD7	#N/A	#N/A	#N/A	#N/A	#N/A	#N/A	#N/A	#N/A	#N/A				4	0.790433	0.0376142	0.594379	0.0716029	0.14789	0.251595	0.861979	0.415859
0.115742	-0.0114045	-0.113501	-0.177418	-0.126202	-0.0269296	-0.492094	-0.408555	-0.393495	sp|Q9P2R7|SUCB1_HUMAN	SUCLA2	SUCB1_HUMAN Succinyl-CoA ligase [ADP-forming] subunit beta, mitochondrial	#N/A	#N/A	#N/A	#N/A	SUCLA2	#N/A	#N/A	#N/A	#N/A	#N/A	#N/A	#N/A	#N/A	#N/A		+	GRN KO+GRN_CONTROL	12	0.427664	-0.107128	0.585635	-0.184808	0.0160333	-0.428327	1.92978	-0.747443
0.113948	-0.0466548	-0.0745544	-0.183931	-0.0306646	-0.110042	-0.132168	-0.24132	-0.0451805	sp|P53597|SUCA_HUMAN	SUCLG1	SUCA_HUMAN Succinyl-CoA ligase [ADP/GDP-forming] subunit alpha, mitochondrial	#N/A	#N/A	#N/A	#N/A	SUCLG1	#N/A	#N/A	#N/A	#N/A	#N/A	#N/A	#N/A	#N/A	#N/A				9	0.42648	-0.105793	0.640448	-0.184454	0.399535	-0.137136	0.773387	-0.235763
0.110122	-0.0442599	-0.0726449	-0.183177	-0.0832007	-0.0478193	-0.0605402	-0.0533259	0.0594326	sp|Q96I99|SUCB2_HUMAN	SUCLG2	SUCB2_HUMAN Succinyl-CoA ligase [GDP-forming] subunit beta, mitochondrial	#N/A	#N/A	#N/A	#N/A	SUCLG2	#N/A	#N/A	#N/A	#N/A	#N/A	#N/A	#N/A	#N/A	#N/A				25	0.440478	-0.102471	0.65162	-0.179848	0.936018	-0.0158837	0.0808425	-0.0279248
0.060052	-0.0397358	-0.0222972	-0.244353	-0.288869	-0.25089	-0.184816	-0.0920596	-0.00486317	sp|P51687|SUOX_HUMAN	SUOX	SUOX_HUMAN Sulfite oxidase, mitochondrial	#N/A	#N/A	#N/A	#N/A	SUOX	#N/A	#N/A	#N/A	#N/A	#N/A	#N/A	#N/A	#N/A	#N/A				2	0.0624895	-0.26071	2.23177	-0.488445	0.576395	-0.0932526	0.670951	-0.166408
0.0453482	0.0139976	-0.0614235	-0.190492	-0.109678	-0.0951921	-0.436411	-0.47088	-0.229732	sp|Q15526|SURF1_HUMAN	SURF1	SURF1_HUMAN Surfeit locus protein 1	#N/A	#N/A	#N/A	#N/A	SURF1	#N/A	#N/A	#N/A	#N/A	#N/A	#N/A	#N/A	#N/A	#N/A				8	0.296294	-0.131095	1.40511	-0.241252	0.0291362	-0.378315	1.61851	-0.650369
0.057822	0.00176054	-0.0620745	-0.139783	-0.14274	-0.148031	-0.0634748	-0.379353	0.0248231	sp|P57105|SYJ2B_HUMAN	SYNJ2BP	SYJ2B_HUMAN Synaptojanin-2-binding protein	#N/A	#N/A	#N/A	#N/A	SYNJ2BP	#N/A	#N/A	#N/A	#N/A	#N/A	#N/A	#N/A	#N/A	#N/A				5	0.277684	-0.142687	1.27138	-0.266845	0.454801	-0.138504	0.42335	-0.22073
0.0180686	0.045688	-0.0660924	0.0142076	-0.0412354	0.0214323	0.0592656	0.438457	0.131814	sp|Q9BSH4|TACO1_HUMAN	TACO1	TACO1_HUMAN Translational activator of cytochrome c oxidase 1	#N/A	#N/A	#N/A	#N/A	TACO1	#N/A	#N/A	#N/A	#N/A	#N/A	#N/A	#N/A	#N/A	#N/A				10	0.994999	-0.00108658	0.00903617	-0.00201587	0.235448	0.210624	0.686993	0.339184
0.0148056	-0.0232043	0.00811398	-0.295095	-0.273956	-0.276788	-0.0960881	0.0400393	0.134942	sp|Q96BW9|TAM41_HUMAN	TAMM41	TAM41_HUMAN Mitochondrial translocator assembly and maintenance protein 41 homolog	#N/A	#N/A	#N/A	#N/A	TAMM41	#N/A	#N/A	#N/A	#N/A	#N/A	#N/A	#N/A	#N/A	#N/A				10	0.0403662	-0.281851	3.77112	-0.548927	0.89446	0.0263926	0.134512	0.0464608
0.0481907	-0.0379074	-0.0116378	-0.120378	-0.139605	-0.0952708	-0.0674166	-0.110048	0.0606354	sp|Q9BW92|SYTM_HUMAN	TARS2	SYTM_HUMAN Threonine--tRNA ligase, mitochondrial	#N/A	#N/A	#N/A	#N/A	TARS2	#N/A	#N/A	#N/A	#N/A	#N/A	#N/A	#N/A	#N/A	#N/A				14	0.344597	-0.117966	1.5777	-0.223199	0.836879	-0.0384916	0.259106	-0.0690721
0.0442514	-0.035682	-0.0097253	-0.104002	-0.0419679	-0.0826481	-0.0123752	-0.0589932	0.109023	sp|Q969Z0|TBRG4_HUMAN	TBRG4	TBRG4_HUMAN Protein TBRG4	#N/A	#N/A	#N/A	#N/A	TBRG4	#N/A	#N/A	#N/A	#N/A	#N/A	#N/A	#N/A	#N/A	#N/A				20	0.551337	-0.0758208	1.17185	-0.143124	0.94852	0.0129368	0.0804174	0.0232955
0.0104847	-0.0325276	0.02148	0.00399701	0.0350236	0.0603146	0.0839034	0.0950678	0.181844	sp|Q96QE5|TEFM_HUMAN	TEFM	TEFM_HUMAN Transcription elongation factor, mitochondrial	#N/A	#N/A	#N/A	#N/A	TEFM	#N/A	#N/A	#N/A	#N/A	#N/A	#N/A	#N/A	#N/A	#N/A				5	0.80792	0.0332994	0.649726	0.0636494	0.433638	0.120459	1.39404	0.225129
0.221562	-0.152581	-0.0979417	-0.100572	-0.126013	0.00296983	0.170165	0.629021	0.328031	sp|Q00059|TFAM_HUMAN	TFAM	TFAM_HUMAN Transcription factor A, mitochondrial	#N/A	#N/A	#N/A	#N/A	TFAM	#N/A	#N/A	#N/A	#N/A	#N/A	#N/A	#N/A	#N/A	#N/A				9	0.685666	-0.0648851	0.192334	-0.104122	0.0420092	0.385393	1.00933	0.568321
0.0368024	0.00350951	-0.0413774	-0.00772573	0.0793715	0.108206	0.169515	0.191135	0.309313	sp|Q8WVM0|TFB1M_HUMAN	TFB1M	TFB1M_HUMAN Dimethyladenosine transferase 1, mitochondrial	#N/A	#N/A	#N/A	#N/A	TFB1M	#N/A	#N/A	#N/A	#N/A	#N/A	#N/A	#N/A	#N/A	#N/A				11	0.654002	0.0603057	0.635333	0.111355	0.138227	0.223676	1.70914	0.407427
0.0792748	-0.0416068	-0.0410595	-0.0130204	0.0605765	0.0802754	0.151169	0.198215	0.302208	sp|Q9H5Q4|TFB2M_HUMAN	TFB2M	TFB2M_HUMAN Dimethyladenosine transferase 2, mitochondrial	#N/A	#N/A	#N/A	#N/A	TFB2M	#N/A	#N/A	#N/A	#N/A	#N/A	#N/A	#N/A	#N/A	#N/A				15	0.757384	0.043741	0.366973	0.0796425	0.147218	0.218328	1.64835	0.389828
-0.032875	-0.0457672	0.0755395	-0.372875	-0.401448	-0.416332	-0.271223	-0.457336	-0.0331504	sp|P62072|TIM10_HUMAN	TIMM10	TIM10_HUMAN Mitochondrial import inner membrane translocase subunit Tim10	#N/A	#N/A	#N/A	#N/A	TIMM10	#N/A	#N/A	#N/A	#N/A	#N/A	#N/A	#N/A	#N/A	#N/A	+		GRN KO_CONTROL	4	0.0181261	-0.395851	2.28426	-0.732344	0.152903	-0.252869	0.777037	-0.402245
0.113726	-0.0352234	-0.086047	-0.378628	-0.348068	-0.244072	-0.118449	-0.329716	0.0240605	sp|Q9Y5J6|T10B_HUMAN	TIMM10B	T10B_HUMAN Mitochondrial import inner membrane translocase subunit Tim10 B	#N/A	#N/A	#N/A	#N/A	TIMM10B	#N/A	#N/A	#N/A	#N/A	#N/A	#N/A	#N/A	#N/A	#N/A				2	0.0355895	-0.321074	1.81959	-0.560859	0.433245	-0.138853	0.49177	-0.224329
0.182631	0.000467029	-0.209688	-0.383543	-0.353342	-0.351988	0.0023915	-0.195854	0.0603293	sp|Q9Y5L4|TIM13_HUMAN	TIMM13	TIM13_HUMAN Mitochondrial import inner membrane translocase subunit Tim13	#N/A	#N/A	#N/A	#N/A	TIMM13	#N/A	#N/A	#N/A	#N/A	#N/A	#N/A	#N/A	#N/A	#N/A				5	0.0416523	-0.354094	1.05646	-0.576873	0.864673	-0.0355146	0.0913535	-0.0557226
-0.00529905	-0.0111848	0.016338	0.0591949	0.160287	0.124805	0.175223	0.0509254	0.340214	sp|Q99595|TI17A_HUMAN	TIMM17A	TI17A_HUMAN Mitochondrial import inner membrane translocase subunit Tim17-A	#N/A	#N/A	#N/A	#N/A	TIMM17A	#N/A	#N/A	#N/A	#N/A	#N/A	#N/A	#N/A	#N/A	#N/A				6	0.371442	0.114811	1.28831	0.21631	0.266921	0.188836	0.819145	0.323238
0.104192	-0.0422492	-0.0679873	-0.296381	-0.239384	-0.279192	-0.15467	-0.120784	0.0541542	sp|O60830-2|TI17B_HUMAN	TIMM17B	TI17B_HUMAN Isoform 2 of Mitochondrial import inner membrane translocase subunit Tim17-B	#N/A	#N/A	#N/A	#N/A	TIMM17B	#N/A	#N/A	#N/A	#N/A	#N/A	#N/A	#N/A	#N/A	#N/A				6	0.0669083	-0.269638	1.54752	-0.484772	0.685134	-0.0717521	0.353734	-0.122856
0.069708	-0.0493869	-0.0230516	-0.182777	-0.149384	-0.233759	-0.225569	-0.329008	-0.100717	sp|Q9BVV7|TIM21_HUMAN	TIMM21	TIM21_HUMAN Mitochondrial import inner membrane translocase subunit Tim21	#N/A	#N/A	#N/A	#N/A	TIMM21	#N/A	#N/A	#N/A	#N/A	#N/A	#N/A	#N/A	#N/A	#N/A				4	0.148737	-0.18773	1.7795	-0.345306	0.168649	-0.217521	1.21805	-0.378143
0.101643	-0.0797087	-0.0280326	-0.252175	-0.22377	-0.216592	-0.234534	-0.389764	-0.175138	sp|Q9Y584|TIM22_HUMAN	TIMM22	TIM22_HUMAN Mitochondrial import inner membrane translocase subunit Tim22	#N/A	#N/A	#N/A	#N/A	TIMM22	#N/A	#N/A	#N/A	#N/A	#N/A	#N/A	#N/A	#N/A	#N/A				2	0.106916	-0.228813	1.33256	-0.412257	0.0926305	-0.264446	1.44915	-0.453061
-0.0385696	0.0211228	0.0166835	-0.132713	-0.0727339	-0.0881751	0.00744361	-0.101458	0.144284	sp|Q5SRD1|TI23B_HUMAN	TIMM23B	TI23B_HUMAN Putative mitochondrial import inner membrane translocase subunit Tim23B	#N/A	#N/A	#N/A	#N/A	TIMM23B	#N/A	#N/A	#N/A	#N/A	#N/A	#N/A	#N/A	#N/A	#N/A				5	0.423088	-0.0976195	1.68209	-0.185481	0.93507	0.0170109	0.077616	0.0296544
0.0729638	-0.0673755	-0.00904223	-0.285672	-0.272681	-0.113978	-0.234972	-0.0466017	-0.100795	sp|O43615|TIM44_HUMAN	TIMM44	TIM44_HUMAN Mitochondrial import inner membrane translocase subunit TIM44	#N/A	#N/A	#N/A	#N/A	TIMM44	#N/A	#N/A	#N/A	#N/A	#N/A	#N/A	#N/A	#N/A	#N/A				25	0.105826	-0.222959	1.45113	-0.392133	0.434141	-0.126305	0.827155	-0.221891
-0.100905	0.167832	-0.0828614	-0.542163	-0.0760679	-0.255703	0.0429223	-0.684822	0.198735	sp|O60220|TIM8A_HUMAN	TIMM8A	TIM8A_HUMAN Mitochondrial import inner membrane translocase subunit Tim8 A	#N/A	#N/A	#N/A	#N/A	TIMM8A	#N/A	#N/A	#N/A	#N/A	#N/A	#N/A	#N/A	#N/A	#N/A				2	0.0824364	-0.286	0.7879	-0.432634	0.548738	-0.14241	0.180317	-0.181237
0.071455	0.0769733	-0.160974	-0.461099	-0.161102	-0.353471	0.19732	-0.470458	0.127209	sp|Q9Y5J9|TIM8B_HUMAN	TIMM8B	TIM8B_HUMAN Mitochondrial import inner membrane translocase subunit Tim8 B	#N/A	#N/A	#N/A	#N/A	TIMM8B	#N/A	#N/A	#N/A	#N/A	#N/A	#N/A	#N/A	#N/A	#N/A				2	0.0456527	-0.321042	1.27361	-0.519758	0.857222	-0.0444613	0.0661788	-0.0612482
0.189746	-0.0212686	-0.194178	-0.372445	-0.282486	-0.277617	0.0367515	-0.455701	0.13648	sp|Q9Y5J7|TIM9_HUMAN	TIMM9	TIM9_HUMAN Mitochondrial import inner membrane translocase subunit Tim9	#N/A	#N/A	#N/A	#N/A	TIMM9	#N/A	#N/A	#N/A	#N/A	#N/A	#N/A	#N/A	#N/A	#N/A				3	0.0649736	-0.302283	0.985358	-0.491347	0.698161	-0.0855898	0.14641	-0.11986
0.148656	-0.00337705	-0.161973	-0.233948	-0.173875	-0.111998	0.0263362	-0.0282108	0.22869	sp|Q9NPL8|TIDC1_HUMAN	TIMMDC1	TIDC1_HUMAN Complex I assembly factor TIMMDC1, mitochondrial	#N/A	#N/A	#N/A	#N/A	TIMMDC1	#N/A	#N/A	#N/A	#N/A	#N/A	#N/A	#N/A	#N/A	#N/A				2	0.241438	-0.167709	0.712407	-0.28123	0.664932	0.0811698	0.273177	0.131141
0.0403712	-0.0121827	-0.0291016	0.731734	0.530116	0.463854	0.0229981	-0.231676	0.197418	sp|O00142|KITM_HUMAN	TK2	KITM_HUMAN Thymidine kinase 2, mitochondrial	#N/A	#N/A	#N/A	#N/A	TK2	#N/A	#N/A	#N/A	#N/A	#N/A	#N/A	#N/A	#N/A	#N/A	+		GRN KO_CONTROL	3	0.00864262	0.575539	1.84161	0.986822	0.988598	-0.00344896	0.00851643	-0.00550659
-0.000127273	0.030966	-0.031515	-0.0549057	0.135718	0.0854819	0.121827	0.023594	0.120716	sp|P17152|TMM11_HUMAN	TMEM11	TMM11_HUMAN Transmembrane protein 11, mitochondrial	#N/A	#N/A	#N/A	#N/A	TMEM11	#N/A	#N/A	#N/A	#N/A	#N/A	#N/A	#N/A	#N/A	#N/A				7	0.701197	0.0556567	0.360379	0.0994179	0.57888	0.0889376	1.02953	0.165551
0.103415	-0.10465	-0.00628087	-0.206394	-0.185731	-0.205466	-0.29259	-0.381604	-0.115349	sp|Q9H061|T126A_HUMAN	TMEM126A	T126A_HUMAN Transmembrane protein 126A	#N/A	#N/A	#N/A	#N/A	TMEM126A	#N/A	#N/A	#N/A	#N/A	#N/A	#N/A	#N/A	#N/A	#N/A				6	0.161509	-0.196692	1.09563	-0.350941	0.106218	-0.260676	1.21174	-0.435427
0.0722368	-0.0636705	-0.0118383	-0.336679	-0.184808	-0.217804	-0.340299	-0.439817	-0.21035	sp|Q8IUX1|T126B_HUMAN	TMEM126B	T126B_HUMAN Complex I assembly factor TMEM126B, mitochondrial	#N/A	#N/A	#N/A	#N/A	TMEM126B	#N/A	#N/A	#N/A	#N/A	#N/A	#N/A	#N/A	#N/A	#N/A				7	0.0764882	-0.24534	1.7858	-0.437492	0.0437046	-0.329065	1.69692	-0.569965
-0.104679	0.0391828	0.0599875	-0.696048	-0.356902	-0.355648	-0.402572	-0.193786	-0.203985	sp|Q9P0S9|TM14C_HUMAN	TMEM14C	TM14C_HUMAN Transmembrane protein 14C	#N/A	#N/A	#N/A	#N/A	TMEM14C	#N/A	#N/A	#N/A	#N/A	#N/A	#N/A	#N/A	#N/A	#N/A	+		GRN KO_CONTROL	1	0.0142946	-0.467696	1.43066	-0.748878	0.0940925	-0.264945	1.40167	-0.452563
0.0327123	0.0390489	-0.0745621	-0.517752	-0.398693	-0.397659	-0.448335	-0.437708	-0.551504	sp|Q9BUB7|TMM70_HUMAN	TMEM70	TMM70_HUMAN Transmembrane protein 70, mitochondrial	#N/A	#N/A	#N/A	#N/A	TMEM70	#N/A	#N/A	#N/A	#N/A	#N/A	#N/A	#N/A	#N/A	#N/A	+	+	GRN KO_CONTROL;GRN KO+GRN_CONTROL	3	0.0121456	-0.437101	2.87756	-0.788578	0.00751396	-0.478249	3.11824	-0.866822
-0.0124797	0.0902796	-0.0830856	-0.397838	-0.436248	-0.333201	-0.510091	-0.551807	-0.186805	sp|Q9NVH6-8|TMLH_HUMAN	TMLHE	TMLH_HUMAN Isoform 8 of Trimethyllysine dioxygenase, mitochondrial	#N/A	#N/A	#N/A	#N/A	TMLHE	#N/A	#N/A	#N/A	#N/A	#N/A	#N/A	#N/A	#N/A	#N/A	+		GRN KO_CONTROL	2	0.0184742	-0.387334	2.26808	-0.693365	0.0275237	-0.414473	1.27977	-0.662257
0.129229	0.000704613	-0.142731	0.0506353	-0.0175647	-0.0163877	-0.153698	-0.0330843	0.0451697	sp|Q15388|TOM20_HUMAN	TOMM20	TOM20_HUMAN Mitochondrial import receptor subunit TOM20 homolog	#N/A	#N/A	#N/A	#N/A	TOMM20	#N/A	#N/A	#N/A	#N/A	#N/A	#N/A	#N/A	#N/A	#N/A				5	0.953396	0.00982697	0.0391118	0.016893	0.82803	-0.0429383	0.164669	-0.0718578
0.0669189	-0.0517165	-0.0178041	-0.0563756	-0.0620339	-0.0406692	0.00956895	-0.0929859	0.116237	sp|Q9NS69|TOM22_HUMAN	TOMM22	TOM22_HUMAN Mitochondrial import receptor subunit TOM22 homolog	#N/A	#N/A	#N/A	#N/A	TOMM22	#N/A	#N/A	#N/A	#N/A	#N/A	#N/A	#N/A	#N/A	#N/A				9	0.712708	-0.052159	0.559605	-0.0973383	0.953777	0.0118073	0.057495	0.0207164
0.0983081	-0.0527863	-0.0507861	-0.192441	-0.0919596	-0.125592	-0.0809495	-0.150333	0.0107203	sp|O96008|TOM40_HUMAN	TOMM40	TOM40_HUMAN Mitochondrial import receptor subunit TOM40 homolog	#N/A	#N/A	#N/A	#N/A	TOMM40	#N/A	#N/A	#N/A	#N/A	#N/A	#N/A	#N/A	#N/A	#N/A				19	0.302506	-0.134909	1.01624	-0.24173	0.676596	-0.0717658	0.451523	-0.126259
-0.0268952	0.0297179	-0.00338403	-0.00695901	0.0836085	0.0355851	0.0142739	0.0552409	0.20831	sp|Q969M1|TM40L_HUMAN	TOMM40L	TM40L_HUMAN Mitochondrial import receptor subunit TOM40B	#N/A	#N/A	#N/A	#N/A	TOMM40L	#N/A	#N/A	#N/A	#N/A	#N/A	#N/A	#N/A	#N/A	#N/A				2	0.787382	0.0375986	0.520089	0.0708223	0.590964	0.0927955	0.596969	0.165326
0.0132416	-0.00400699	-0.00933119	-0.0952757	0.0685139	-0.182075	0.383706	-0.483928	0.405888	sp|Q8N4H5-2|TOM5_HUMAN	TOMM5	TOM5_HUMAN Isoform 2 of Mitochondrial import receptor subunit TOM5 homolog	#N/A	#N/A	#N/A	#N/A	TOMM5	#N/A	#N/A	#N/A	#N/A	#N/A	#N/A	#N/A	#N/A	#N/A				2	0.641806	-0.0695801	0.35285	-0.121266	0.689886	0.101921	0.118523	0.128517
-0.139237	0.016826	0.111392	-0.119257	-0.120541	-0.108691	-0.133261	-0.186181	0.146574	sp|Q9P0U1|TOM7_HUMAN	TOMM7	TOM7_HUMAN Mitochondrial import receptor subunit TOM7 homolog	#N/A	#N/A	#N/A	#N/A	TOMM7	#N/A	#N/A	#N/A	#N/A	#N/A	#N/A	#N/A	#N/A	#N/A				6	0.424484	-0.11249	0.579397	-0.196259	0.789607	-0.0539496	0.158673	-0.0861156
0.0573861	-0.00985993	-0.0495578	-0.210369	-0.159252	-0.16864	-0.200528	-0.162443	-0.0159571	sp|Q13472|TOP3A_HUMAN	TOP3A	TOP3A_HUMAN DNA topoisomerase 3-alpha	#N/A	#N/A	#N/A	#N/A	TOP3A	#N/A	#N/A	#N/A	#N/A	#N/A	#N/A	#N/A	#N/A	#N/A				7	0.16452	-0.178743	1.82293	-0.334135	0.438865	-0.125632	0.84703	-0.222618
0.0746073	-0.00544163	-0.0729526	-0.290952	-0.228045	-0.196553	-0.294602	-0.237947	-0.167487	sp|Q12931|TRAP1_HUMAN	TRAP1	TRAP1_HUMAN Heat shock protein 75 kDa, mitochondrial	#N/A	#N/A	#N/A	#N/A	TRAP1	#N/A	#N/A	#N/A	#N/A	#N/A	#N/A	#N/A	#N/A	#N/A				38	0.0829675	-0.237254	1.86351	-0.430682	0.11999	-0.232083	1.81676	-0.417184
-0.00671527	-0.0572902	0.061536	0.0827232	0.0974172	0.196116	0.0799497	0.0966823	0.179459	sp|Q14142|TRI14_HUMAN	TRIM14	TRI14_HUMAN Tripartite motif-containing protein 14	#N/A	#N/A	#N/A	#N/A	TRIM14	#N/A	#N/A	#N/A	#N/A	#N/A	#N/A	#N/A	#N/A	#N/A				3	0.318672	0.126242	1.19763	0.229729	0.438895	0.11952	1.21095	0.218833
0.0737655	-0.0107482	-0.0664842	-0.355621	-0.264289	-0.24029	-0.114848	-0.111797	0.00379805	sp|Q7L0Y3|MRRP1_HUMAN	TRMT10C	MRRP1_HUMAN Mitochondrial ribonuclease P protein 1	#N/A	#N/A	#N/A	#N/A	TRMT10C	#N/A	#N/A	#N/A	#N/A	#N/A	#N/A	#N/A	#N/A	#N/A				25	0.0469513	-0.285578	2.19124	-0.515652	0.663994	-0.0731267	0.576709	-0.131415
0.1131	-0.0725457	-0.0476789	-0.163695	-0.127888	-0.145279	0.100319	0.0151482	0.181593	sp|Q9BVS5|TR61B_HUMAN	TRMT61B	TR61B_HUMAN tRNA (adenine(58)-N(1))-methyltransferase, mitochondrial	#N/A	#N/A	#N/A	#N/A	TRMT61B	#N/A	#N/A	#N/A	#N/A	#N/A	#N/A	#N/A	#N/A	#N/A				8	0.294284	-0.143246	0.890058	-0.256211	0.543263	0.101395	0.597635	0.176198
0.109129	-0.0657762	-0.0499165	-0.496963	-0.434522	-0.323167	-0.354178	-0.344638	-0.234652	sp|O75648|MTU1_HUMAN	TRMU	MTU1_HUMAN Mitochondrial tRNA-specific 2-thiouridylase 1	#N/A	#N/A	#N/A	#N/A	TRMU	#N/A	#N/A	#N/A	#N/A	#N/A	#N/A	#N/A	#N/A	#N/A	+		GRN KO_CONTROL	5	0.014184	-0.416029	2.26496	-0.722883	0.0515085	-0.308968	1.86434	-0.5442
-0.0333069	0.00875875	0.0239404	-0.104666	-0.150783	-0.183439	-0.207472	-0.336031	-0.262609	sp|Q96Q11|TRNT1_HUMAN	TRNT1	TRNT1_HUMAN CCA tRNA nucleotidyltransferase 1, mitochondrial	#N/A	#N/A	#N/A	#N/A	TRNT1	#N/A	#N/A	#N/A	#N/A	#N/A	#N/A	#N/A	#N/A	#N/A				10	0.235326	-0.146093	2.07338	-0.276402	0.0754124	-0.268502	2.05429	-0.49632
0.0853256	-0.0791541	-0.0109187	-0.0539595	-0.0469304	-0.064788	-0.129668	-0.0607811	0.0284226	sp|O95900|TRUB2_HUMAN	TRUB2	TRUB2_HUMAN Probable tRNA pseudouridine synthase 2	#N/A	#N/A	#N/A	#N/A	TRUB2	#N/A	#N/A	#N/A	#N/A	#N/A	#N/A	#N/A	#N/A	#N/A				10	0.712271	-0.0536436	0.422943	-0.0978912	0.771714	-0.0524266	0.325857	-0.0926085
0.131446	-0.0554105	-0.0857591	-0.178822	-0.135681	-0.124382	-0.277914	-0.384839	-0.204805	sp|P43897|EFTS_HUMAN	TSFM	EFTS_HUMAN Elongation factor Ts, mitochondrial	#N/A	#N/A	#N/A	#N/A	TSFM	#N/A	#N/A	#N/A	#N/A	#N/A	#N/A	#N/A	#N/A	#N/A				10	0.301235	-0.143054	0.786151	-0.251012	0.0728658	-0.285945	1.49708	-0.488209
-0.144994	-0.00153671	0.133145	0.240013	0.269946	0.180937	0.153377	0.0227674	0.214628	sp|P30536|TSPOA_HUMAN	TSPO	TSPOA_HUMAN Translocator protein	#N/A	#N/A	#N/A	#N/A	TSPO	#N/A	#N/A	#N/A	#N/A	#N/A	#N/A	#N/A	#N/A	#N/A				2	0.109872	0.234761	1.05553	0.401674	0.426845	0.13472	0.602682	0.225195
0.0657913	-0.00954602	-0.0589897	-0.125593	0.00749066	-0.0675181	-0.288	-0.330862	-0.184929	sp|Q16762|THTR_HUMAN	TST	THTR_HUMAN Thiosulfate sulfurtransferase	#N/A	#N/A	#N/A	#N/A	TST	#N/A	#N/A	#N/A	#N/A	#N/A	#N/A	#N/A	#N/A	#N/A				5	0.653898	-0.0609587	0.503483	-0.11025	0.0765186	-0.267016	2.00764	-0.479818
0.082857	-0.0395361	-0.047042	-0.114297	-0.107885	-0.107095	0.0510796	0.0408282	0.173035	sp|Q6DKK2|TTC19_HUMAN	TTC19	TTC19_HUMAN Tetratricopeptide repeat protein 19, mitochondrial	#N/A	#N/A	#N/A	#N/A	TTC19	#N/A	#N/A	#N/A	#N/A	#N/A	#N/A	#N/A	#N/A	#N/A				11	0.414659	-0.108518	0.910495	-0.200157	0.586492	0.0895546	0.680689	0.159976
0.0988807	-0.0345272	-0.069897	-0.203895	-0.154092	-0.161338	-0.178165	-0.109482	-0.0853177	sp|P49411|EFTU_HUMAN	TUFM	EFTU_HUMAN Elongation factor Tu, mitochondrial	#N/A	#N/A	#N/A	#N/A	TUFM	#N/A	#N/A	#N/A	#N/A	#N/A	#N/A	#N/A	#N/A	#N/A				42	0.204892	-0.171261	1.16189	-0.30931	0.44587	-0.122474	0.904078	-0.219318
0.326301	-0.157967	-0.234605	-0.0870231	-0.158855	-0.0322428	-0.180921	-0.0772066	-0.049355	sp|Q99757|THIOM_HUMAN	TXN2	THIOM_HUMAN Thioredoxin, mitochondrial	#N/A	#N/A	#N/A	#N/A	TXN2	#N/A	#N/A	#N/A	#N/A	#N/A	#N/A	#N/A	#N/A	#N/A				1	0.689989	-0.0706168	0.137204	-0.103943	0.715627	-0.0804043	0.157829	-0.118224
0.119987	-0.0124077	-0.117414	-0.380824	-0.343987	-0.262171	-0.336143	-0.460992	-0.191416	sp|Q9NNW7|TRXR2_HUMAN	TXNRD2	TRXR2_HUMAN Thioredoxin reductase 2, mitochondrial	#N/A	#N/A	#N/A	#N/A	TXNRD2	#N/A	#N/A	#N/A	#N/A	#N/A	#N/A	#N/A	#N/A	#N/A				7	0.0366157	-0.325716	1.60811	-0.564385	0.0513269	-0.326239	1.44917	-0.540266
0.0781037	-0.0118989	-0.0700816	-0.338114	-0.264845	-0.330575	-0.381661	-0.439907	-0.240356	sp|Q9NVA1|UQCC1_HUMAN	UQCC1	UQCC1_HUMAN Ubiquinol-cytochrome-c reductase complex assembly factor 1	#N/A	#N/A	#N/A	#N/A	UQCC1	#N/A	#N/A	#N/A	#N/A	#N/A	#N/A	#N/A	#N/A	#N/A				3	0.0364154	-0.309886	2.12969	-0.564471	0.0310707	-0.352682	1.97035	-0.615215
0.15373	-0.0401915	-0.128105	-0.36329	-0.526654	-0.236979	-0.11746	-0.149343	-0.178181	sp|Q9BRT2|UQCC2_HUMAN	UQCC2	UQCC2_HUMAN Ubiquinol-cytochrome-c reductase complex assembly factor 2	#N/A	#N/A	#N/A	#N/A	UQCC2	#N/A	#N/A	#N/A	#N/A	#N/A	#N/A	#N/A	#N/A	#N/A				3	0.0281568	-0.370785	1.45694	-0.59982	0.406569	-0.143472	0.650587	-0.245218
-0.132619	-0.0207483	0.140261	-0.461315	-0.257878	-0.162331	-0.32751	-0.425684	-0.269698	sp|Q9UDW1|QCR9_HUMAN	UQCR10	QCR9_HUMAN Cytochrome b-c1 complex subunit 9	#N/A	#N/A	#N/A	#N/A	UQCR10	#N/A	#N/A	#N/A	#N/A	#N/A	#N/A	#N/A	#N/A	#N/A				1	0.0639434	-0.289472	1.14427	-0.468014	0.0442832	-0.336596	1.50582	-0.569196
-0.014541	-0.0716249	0.0819705	-0.55906	-0.446289	-0.442697	-0.690307	-0.328291	-0.575207	sp|O14957|QCR10_HUMAN	UQCR11	QCR10_HUMAN Cytochrome b-c1 complex subunit 10	#N/A	#N/A	#N/A	#N/A	UQCR11	#N/A	#N/A	#N/A	#N/A	#N/A	#N/A	#N/A	#N/A	#N/A	+	+	GRN KO_CONTROL;GRN KO+GRN_CONTROL	2	0.00869208	-0.481283	2.86754	-0.861134	0.00937322	-0.52987	1.60453	-0.860437
0.125084	-0.0285912	-0.106169	-0.341242	-0.296681	-0.290498	-0.410167	-0.4802	-0.282434	sp|P14927-2|QCR7_HUMAN	UQCRB	QCR7_HUMAN Isoform 2 of Cytochrome b-c1 complex subunit 7	#N/A	#N/A	#N/A	#N/A	UQCRB	#N/A	#N/A	#N/A	#N/A	#N/A	#N/A	#N/A	#N/A	#N/A				9	0.0499168	-0.306248	1.40052	-0.537461	0.0250928	-0.387708	1.8891	-0.657947
0.127476	-0.0399301	-0.0970901	-0.367759	-0.340404	-0.240562	-0.397102	-0.305122	-0.320484	sp|P31930|QCR1_HUMAN	UQCRC1	QCR1_HUMAN Cytochrome b-c1 complex subunit 1, mitochondrial	#N/A	#N/A	#N/A	#N/A	UQCRC1	#N/A	#N/A	#N/A	#N/A	#N/A	#N/A	#N/A	#N/A	#N/A				23	0.0427117	-0.31306	1.61109	-0.541926	0.0426396	-0.337722	1.61689	-0.589248
0.10987	-0.0640429	-0.0524623	-0.320498	-0.363828	-0.268128	-0.42915	-0.399305	-0.363489	sp|P22695|QCR2_HUMAN	UQCRC2	QCR2_HUMAN Cytochrome b-c1 complex subunit 2, mitochondrial	#N/A	#N/A	#N/A	#N/A	UQCRC2	#N/A	#N/A	#N/A	#N/A	#N/A	#N/A	#N/A	#N/A	#N/A				26	0.03842	-0.315273	1.79252	-0.560398	0.0227596	-0.395103	1.90065	-0.706471
0.109763	-0.016389	-0.101219	-0.363649	-0.334381	-0.392829	-0.328475	-0.468519	-0.197986	sp|P47985|UCRI_HUMAN	UQCRFS1	UCRI_HUMAN Cytochrome b-c1 complex subunit Rieske, mitochondrial	#N/A	#N/A	#N/A	#N/A	UQCRFS1	#N/A	#N/A	#N/A	#N/A	#N/A	#N/A	#N/A	#N/A	#N/A				12	0.0276173	-0.361004	1.67074	-0.640563	0.0481438	-0.329045	1.49381	-0.549059
0.281964	-0.131352	-0.198964	-0.208623	-0.644913	-0.263792	-0.467624	0.653252	-0.287365	sp|P07919|QCR6_HUMAN	UQCRH	QCR6_HUMAN Cytochrome b-c1 complex subunit 6, mitochondrial	#N/A	#N/A	#N/A	#N/A	UQCRH	#N/A	#N/A	#N/A	#N/A	#N/A	#N/A	#N/A	#N/A	#N/A				3	0.049515	-0.356325	0.8085	-0.506512	0.955229	-0.0177948	0.0151378	-0.0202532
0.140148	-0.0709165	-0.0801658	-0.417737	-0.333742	-0.286565	-0.629905	-0.421133	-0.42081	sp|O14949|QCR8_HUMAN	UQCRQ	QCR8_HUMAN Cytochrome b-c1 complex subunit 8	#N/A	#N/A	#N/A	#N/A	UQCRQ	#N/A	#N/A	#N/A	#N/A	#N/A	#N/A	#N/A	#N/A	#N/A		+	GRN KO+GRN_CONTROL	9	0.0322152	-0.34237	1.62303	-0.588737	0.0099021	-0.486971	2.08187	-0.811439
0.0536924	0.0115021	-0.0678217	-0.252036	-0.179618	-0.224471	0.0952864	0.0230893	0.203505	sp|Q5ST30-4|SYVM_HUMAN	VARS2	SYVM_HUMAN Isoform 4 of Valine--tRNA ligase, mitochondrial	#N/A	#N/A	#N/A	#N/A	VARS2	#N/A	#N/A	#N/A	#N/A	#N/A	#N/A	#N/A	#N/A	#N/A				6	0.101226	-0.217833	1.9623	-0.402349	0.505409	0.108169	0.762681	0.192
0.110201	-0.0320977	-0.0852459	-0.192699	-0.111492	-0.155753	-0.264893	-0.251152	-0.157718	sp|P45880-1|VDAC2_HUMAN	VDAC2	VDAC2_HUMAN Isoform 1 of Voltage-dependent anion-selective channel protein 2	#N/A	#N/A	#N/A	#N/A	VDAC2	#N/A	#N/A	#N/A	#N/A	#N/A	#N/A	#N/A	#N/A	#N/A				26	0.262454	-0.150934	0.966775	-0.268141	0.15191	-0.222207	1.38002	-0.391649
0.073338	-0.0282782	-0.0480215	-0.251264	-0.187883	-0.0836008	-0.31775	-0.235229	-0.194554	sp|Q9Y277|VDAC3_HUMAN	VDAC3	VDAC3_HUMAN Voltage-dependent anion-selective channel protein 3	#N/A	#N/A	#N/A	#N/A	VDAC3	#N/A	#N/A	#N/A	#N/A	#N/A	#N/A	#N/A	#N/A	#N/A				25	0.188782	-0.173262	1.28405	-0.308479	0.094996	-0.248191	2.0466	-0.449441
-0.0860648	0.0317	0.0505993	0.0565578	0.0873154	0.0119639	-0.268892	-0.550681	-0.357502	sp|Q709C8|VP13C_HUMAN	VPS13C	VP13C_HUMAN Vacuolar protein sorting-associated protein 13C	#N/A	#N/A	#N/A	#N/A	VPS13C	#N/A	#N/A	#N/A	#N/A	#N/A	#N/A	#N/A	#N/A	#N/A				40	0.702649	0.0532009	0.45682	0.0970774	0.0267428	-0.391103	1.59986	-0.658939
0.056102	-0.0111968	-0.0468048	-0.201382	-0.121016	-0.148751	-0.073538	-0.132698	0.00227268	sp|Q9UGM6|SYWM_HUMAN	WARS2	SYWM_HUMAN Tryptophan--tRNA ligase, mitochondrial	#N/A	#N/A	#N/A	#N/A	WARS2	#N/A	#N/A	#N/A	#N/A	#N/A	#N/A	#N/A	#N/A	#N/A				10	0.212729	-0.156416	1.7731	-0.290582	0.686617	-0.0673545	0.604982	-0.122606
0.045531	-0.0348526	-0.011871	-0.159274	-0.102739	-0.122183	-0.0680803	-0.0878467	0.0558588	sp|Q9Y2Z4|SYYM_HUMAN	YARS2	SYYM_HUMAN Tyrosine--tRNA ligase, mitochondrial	#N/A	#N/A	#N/A	#N/A	YARS2	#N/A	#N/A	#N/A	#N/A	#N/A	#N/A	#N/A	#N/A	#N/A				14	0.300128	-0.127668	1.81773	-0.241296	0.857994	-0.0329586	0.249498	-0.0598236
0.0669171	-0.0205605	-0.0488981	-0.115875	-0.073296	-0.09696	-0.063381	-0.181033	0.0910202	sp|Q96TA2|YMEL1_HUMAN	YME1L1	YMEL1_HUMAN ATP-dependent zinc metalloprotease YME1L1	#N/A	#N/A	#N/A	#N/A	YME1L1	#N/A	#N/A	#N/A	#N/A	#N/A	#N/A	#N/A	#N/A	#N/A				18	0.466896	-0.0945299	0.998202	-0.176044	0.796236	-0.0502841	0.219159	-0.0857885
-0.144676	0.0222869	0.110831	-0.0144992	-0.00978357	-0.261982	0.1564	-0.0565113	0.0800825	sp|Q86U90|YRDC_HUMAN	YRDC	YRDC_HUMAN YrdC domain-containing protein, mitochondrial	#N/A	#N/A	#N/A	#N/A	YRDC	#N/A	#N/A	#N/A	#N/A	#N/A	#N/A	#N/A	#N/A	#N/A				2	0.529367	-0.0915686	0.33719	-0.149617	0.732881	0.0638435	0.260329	0.106866
-0.0913516	0.259998	-0.211097	-0.359763	0.0361728	-0.416698	-0.138136	0.194061	-0.727224	sp|Q9Y6B7|AP4B1_HUMAN	AP4B1	AP4B1_HUMAN AP-4 complex subunit beta-1	#N/A	#N/A	AP4B1	#N/A	#N/A	#N/A	#N/A	#N/A	#N/A	#N/A	#N/A	#N/A	#N/A	#N/A				1	0.159515	-0.232612	0.507426	-0.331987	0.358729	-0.209616	0.267648	-0.260647
-0.140785	0.0752834	0.0557599	-0.0275057	-0.018154	-0.119136	-0.181303	-0.239062	-0.187964	sp|Q9UPM8|AP4E1_HUMAN	AP4E1	AP4E1_HUMAN AP-4 complex subunit epsilon-1	#N/A	#N/A	AP4E1	#N/A	#N/A	#N/A	#N/A	#N/A	#N/A	#N/A	#N/A	#N/A	#N/A	#N/A				6	0.727326	-0.0516849	0.260737	-0.0897075	0.222894	-0.199529	1.03099	-0.349211
-0.119614	-0.0133949	0.122749	0.036478	0.104262	0.0850644	0.0259781	-0.0561943	-0.102114	sp|O00189|AP4M1_HUMAN	AP4M1	AP4M1_HUMAN AP-4 complex subunit mu-1	#N/A	#N/A	AP4M1	#N/A	#N/A	#N/A	#N/A	#N/A	#N/A	#N/A	#N/A	#N/A	#N/A	#N/A				4	0.588075	0.0786881	0.420374	0.13733	0.833752	-0.0406903	0.19141	-0.0702135
-0.147311	0.0366474	0.0994175	-0.203399	-0.154619	-0.245271	-0.218021	-0.37335	-0.013564	sp|Q9Y587|AP4S1_HUMAN	AP4S1	AP4S1_HUMAN AP-4 complex subunit sigma-1	#N/A	#N/A	AP4S1	#N/A	#N/A	#N/A	#N/A	#N/A	#N/A	#N/A	#N/A	#N/A	#N/A	#N/A				1	0.163692	-0.197347	0.98377	-0.341118	0.251264	-0.197896	0.690399	-0.315217
-0.0634012	0.0358809	0.0254713	0.073646	0.0583654	-0.00620323	-0.105355	-0.168323	-0.249107	sp|P18085|ARF4_HUMAN	ARF4	ARF4_HUMAN ADP-ribosylation factor 4	#N/A	#N/A	ARF4	#N/A	#N/A	#N/A	#N/A	#N/A	#N/A	#N/A	#N/A	#N/A	#N/A	#N/A				14	0.758632	0.0426191	0.457264	0.0789403	0.25132	-0.173579	1.48818	-0.314348
-0.111093	0.00652093	0.0970488	0.215013	0.15368	0.500676	0.206242	0.0680563	0.128062	sp|P53367|ARFP1_HUMAN	ARFIP1	ARFP1_HUMAN Arfaptin-1	#N/A	#N/A	ARFIP1	#N/A	#N/A	#N/A	#N/A	#N/A	#N/A	#N/A	#N/A	#N/A	#N/A	#N/A				10	0.0666626	0.292297	1.03037	0.469381	0.398095	0.136628	0.845976	0.238724
-0.096269	-0.041798	0.128435	-0.0156509	-0.0477626	-0.146513	-0.0373955	-0.0924783	-0.14655	sp|P53365|ARFP2_HUMAN	ARFIP2	ARFP2_HUMAN Arfaptin-2	#N/A	#N/A	ARFIP2	#N/A	#N/A	#N/A	#N/A	#N/A	#N/A	#N/A	#N/A	#N/A	#N/A	#N/A				13	0.64346	-0.0667649	0.344243	-0.115451	0.611375	-0.0889308	0.48965	-0.154756
0.0425662	-0.0283402	-0.0152166	0.0188311	-0.0852575	-0.118191	-0.025917	0.185235	0.0869197	sp|Q13795|ARFRP_HUMAN	ARFRP1	ARFRP_HUMAN ADP-ribosylation factor-related protein 1	#N/A	#N/A	ARFRP1	#N/A	#N/A	#N/A	#N/A	#N/A	#N/A	#N/A	#N/A	#N/A	#N/A	#N/A				3	0.655876	-0.061209	0.552428	-0.111964	0.638496	0.0824095	0.510498	0.145916
0.0305831	-0.0146743	-0.0164025	0.0663505	0.125133	0.129949	0.0693245	-0.0451828	0.103117	sp|P98194-7|AT2C1_HUMAN	ATP2C1	AT2C1_HUMAN Isoform 7 of Calcium-transporting ATPase type 2C member 1	#N/A	#N/A	ATP2C1	#N/A	#N/A	#N/A	#N/A	#N/A	#N/A	#N/A	#N/A	#N/A	#N/A	#N/A				6	0.379987	0.107309	1.79444	0.204171	0.819198	0.042584	0.348422	0.077788
-0.0409765	0.0439656	-0.00424863	-0.11071	-0.08927	-0.114685	-0.246119	-0.128599	-0.0490925	sp|Q96L58|B3GT6_HUMAN	B3GALT6	B3GT6_HUMAN Beta-1,3-galactosyltransferase 6	#N/A	#N/A	B3GALT6	#N/A	#N/A	#N/A	#N/A	#N/A	#N/A	#N/A	#N/A	#N/A	#N/A	#N/A				2	0.40927	-0.104468	1.39032	-0.198673	0.383678	-0.140851	0.927781	-0.250495
0.102877	-0.0622366	-0.0464605	-0.390399	-0.365403	-0.376499	-0.444644	-0.43606	-0.338007	sp|O94766|B3GA3_HUMAN	B3GAT3	B3GA3_HUMAN Galactosylgalactosylxylosylprotein 3-beta-glucuronosyltransferase 3	#N/A	#N/A	B3GAT3	#N/A	#N/A	#N/A	#N/A	#N/A	#N/A	#N/A	#N/A	#N/A	#N/A	#N/A		+	GRN KO+GRN_CONTROL	7	0.0240168	-0.375493	1.7552	-0.678888	0.016784	-0.404297	2.30437	-0.718433
0.107055	-0.0466781	-0.0667151	-0.265442	-0.384315	-0.245144	-0.531235	-0.0457372	-0.510184	sp|P15291|B4GT1_HUMAN	B4GALT1	B4GT1_HUMAN Beta-1,4-galactosyltransferase 1	#N/A	#N/A	B4GALT1	#N/A	#N/A	#N/A	#N/A	#N/A	#N/A	#N/A	#N/A	#N/A	#N/A	#N/A				15	0.0461252	-0.296188	1.82722	-0.519648	0.0600687	-0.360273	0.854293	-0.53959
0.0789282	0.391645	-0.66228	-0.0914592	0.272523	0.456805	0.513326	0.506537	0.892266	sp|O60909-3|B4GT2_HUMAN	B4GALT2	B4GT2_HUMAN Isoform 3 of Beta-1,4-galactosyltransferase 2	#N/A	#N/A	B4GALT2	#N/A	#N/A	#N/A	#N/A	#N/A	#N/A	#N/A	#N/A	#N/A	#N/A	#N/A		+	GRN KO+GRN_CONTROL	1	0.175386	0.276525	0.310602	0.32472	0.010965	0.701279	0.849909	0.837343
0.0761651	-0.0522737	-0.0271269	-0.50359	-0.5835	-0.617579	-1.12038	-0.805544	-0.913231	sp|O60513|B4GT4_HUMAN	B4GALT4	B4GT4_HUMAN Beta-1,4-galactosyltransferase 4	#N/A	#N/A	B4GALT4	#N/A	#N/A	#N/A	#N/A	#N/A	#N/A	#N/A	#N/A	#N/A	#N/A	#N/A	+	+	GRN KO_CONTROL;GRN KO+GRN_CONTROL	2	0.00443373	-0.567144	3.35087	-1.02777	0.00222222	-0.945308	2.41457	-1.57447
-0.0806191	-0.0319946	0.106055	-0.29544	-0.210243	-0.355894	-0.508342	-0.573195	-0.354926	sp|Q9UBV7|B4GT7_HUMAN	B4GALT7	B4GT7_HUMAN Beta-1,4-galactosyltransferase 7	#N/A	#N/A	B4GALT7	#N/A	#N/A	#N/A	#N/A	#N/A	#N/A	#N/A	#N/A	#N/A	#N/A	#N/A		+	GRN KO+GRN_CONTROL	2	0.0522862	-0.285006	1.75387	-0.499942	0.00976404	-0.476635	2.26747	-0.814034
0.0599167	-0.042299	-0.0196264	-0.053775	0.0487855	0.0734215	-0.0256413	-0.0553267	0.109884	sp|O15155|BET1_HUMAN	BET1	BET1_HUMAN BET1 homolog	#N/A	#N/A	BET1	#N/A	#N/A	#N/A	#N/A	#N/A	#N/A	#N/A	#N/A	#N/A	#N/A	#N/A				4	0.871815	0.0234802	0.178574	0.0427088	0.959738	0.0103083	0.0591666	0.0184225
0.0701247	0.0236398	-0.0990126	-0.287082	-0.0915778	-0.225866	-0.138918	-0.40666	-0.193625	sp|Q9NYM9|BET1L_HUMAN	BET1L	BET1L_HUMAN BET1-like protein	#N/A	#N/A	BET1L	#N/A	#N/A	#N/A	#N/A	#N/A	#N/A	#N/A	#N/A	#N/A	#N/A	#N/A				1	0.145614	-0.199759	1.21619	-0.3464	0.13159	-0.244652	1.12056	-0.410492
-0.0826515	0.0417404	0.0374871	-0.116669	-0.0358689	-0.241913	-0.146134	-0.674677	-0.305636	sp|Q96G01|BICD1_HUMAN	BICD1	BICD1_HUMAN Protein bicaudal D homolog 1	#N/A	#N/A	BICD1	#N/A	#N/A	#N/A	#N/A	#N/A	#N/A	#N/A	#N/A	#N/A	#N/A	#N/A				7	0.326199	-0.130342	0.806388	-0.227675	0.0541586	-0.374341	0.880944	-0.565686
-0.0550105	0.00745712	0.0457648	-0.0482286	-0.0944167	-0.123883	0.00919988	-0.162844	-0.0207282	sp|Q9HAS0|NJMU_HUMAN	C17orf75	NJMU_HUMAN Protein Njmu-R1	#N/A	#N/A	C17orf75	#N/A	#N/A	#N/A	#N/A	#N/A	#N/A	#N/A	#N/A	#N/A	#N/A	#N/A				8	0.48538	-0.0882465	1.10199	-0.164423	0.747355	-0.0575281	0.386785	-0.102609
-0.06654	-0.00113347	0.0646897	0.145512	0.00191221	-0.0038473	0.00362616	-0.165681	-0.126327	sp|Q7Z6B0|CCD91_HUMAN	CCDC91	CCD91_HUMAN Coiled-coil domain-containing protein 91	#N/A	#N/A	CCDC91	#N/A	#N/A	#N/A	#N/A	#N/A	#N/A	#N/A	#N/A	#N/A	#N/A	#N/A				5	0.730867	0.0488536	0.322247	0.0869557	0.566212	-0.0951327	0.667132	-0.168778
0.0309022	-0.0551246	0.02267	-0.165468	-0.187501	-0.130842	-0.423734	-0.406879	-0.262545	sp|Q9P2E5|CHPF2_HUMAN	CHPF2	CHPF2_HUMAN Chondroitin sulfate glucuronyltransferase	#N/A	#N/A	CHPF2	#N/A	#N/A	#N/A	#N/A	#N/A	#N/A	#N/A	#N/A	#N/A	#N/A	#N/A				9	0.201483	-0.160753	1.91337	-0.302175	0.0277008	-0.363869	2.11276	-0.652057
-0.148105	0.172969	-0.043662	-0.0304575	0.0263235	0.0765878	-0.16404	-0.288966	-0.184847	sp|Q8NCH0|CHSTE_HUMAN	CHST14	CHSTE_HUMAN Carbohydrate sulfotransferase 14	#N/A	#N/A	CHST14	#N/A	#N/A	#N/A	#N/A	#N/A	#N/A	#N/A	#N/A	#N/A	#N/A	#N/A				3	0.85225	0.0304175	0.105623	0.0507397	0.224119	-0.206352	0.82797	-0.342694
0.0809174	-0.0720095	-0.0130466	-0.0529094	-0.0388774	0.00186515	-0.0935617	-0.143673	-0.12671	sp|Q7LGC8|CHST3_HUMAN	CHST3	CHST3_HUMAN Carbohydrate sulfotransferase 3	#N/A	#N/A	CHST3	#N/A	#N/A	#N/A	#N/A	#N/A	#N/A	#N/A	#N/A	#N/A	#N/A	#N/A				2	0.848107	-0.0285943	0.224432	-0.0522306	0.456033	-0.119935	0.987694	-0.219301
0.0107	-0.0315848	0.0203576	0.0427246	0.0641219	0.0499672	0.0281125	-0.0840449	0.0993968	sp|Q86X52|CHSS1_HUMAN	CHSY1	CHSS1_HUMAN Chondroitin sulfate synthase 1	#N/A	#N/A	CHSY1	#N/A	#N/A	#N/A	#N/A	#N/A	#N/A	#N/A	#N/A	#N/A	#N/A	#N/A				7	0.692079	0.052447	1.1801	0.101417	0.94136	0.0146639	0.0895278	0.026387
-0.0786384	0.024755	0.0506647	0.0246612	0.00525052	0.0361196	-0.0470266	-0.133788	-0.136568	sp|Q8WTW3|COG1_HUMAN	COG1	COG1_HUMAN Conserved oligomeric Golgi complex subunit 1	#N/A	#N/A	COG1	#N/A	#N/A	#N/A	#N/A	#N/A	#N/A	#N/A	#N/A	#N/A	#N/A	#N/A				10	0.877194	0.0230833	0.206568	0.0427064	0.507073	-0.104721	0.973765	-0.190667
0.0302994	-0.0313499	0.000391895	-0.0226468	-0.0422278	-0.0608347	-0.095929	-0.142584	-0.151913	sp|Q14746|COG2_HUMAN	COG2	COG2_HUMAN Conserved oligomeric Golgi complex subunit 2	#N/A	#N/A	COG2	#N/A	#N/A	#N/A	#N/A	#N/A	#N/A	#N/A	#N/A	#N/A	#N/A	#N/A				9	0.757489	-0.0416835	0.881945	-0.0800164	0.373661	-0.129922	2.19455	-0.247549
-0.0414202	0.00553958	0.0348565	0.0648182	0.00510538	-0.0177299	-0.0177918	-0.140881	-0.125246	sp|Q96JB2|COG3_HUMAN	COG3	COG3_HUMAN Conserved oligomeric Golgi complex subunit 3	#N/A	#N/A	COG3	#N/A	#N/A	#N/A	#N/A	#N/A	#N/A	#N/A	#N/A	#N/A	#N/A	#N/A				9	0.898867	0.0177393	0.206741	0.0332724	0.558363	-0.0942983	0.922523	-0.173148
-0.094254	0.00502723	0.083728	0.108902	0.0940443	0.0119331	0.0492294	-0.0449024	-0.0706063	sp|Q9H9E3|COG4_HUMAN	COG4	COG4_HUMAN Conserved oligomeric Golgi complex subunit 4	#N/A	#N/A	COG4	#N/A	#N/A	#N/A	#N/A	#N/A	#N/A	#N/A	#N/A	#N/A	#N/A	#N/A				17	0.596017	0.0734593	0.52228	0.131254	0.914943	-0.0202602	0.115875	-0.0359813
-0.0557548	-0.0174645	0.070309	0.0561629	-0.00316382	-0.0247611	-0.102435	-0.157613	-0.181723	sp|Q9UP83-2|COG5_HUMAN	COG5	COG5_HUMAN Isoform 2 of Conserved oligomeric Golgi complex subunit 5	#N/A	#N/A	COG5	#N/A	#N/A	#N/A	#N/A	#N/A	#N/A	#N/A	#N/A	#N/A	#N/A	#N/A				4	0.94358	0.0103828	0.0816279	0.0190694	0.337351	-0.146287	1.41993	-0.26887
-0.0726922	0.0325568	0.0374734	0.0864761	0.0757218	0.0290501	-0.0649243	-0.117476	-0.0904083	sp|Q9Y2V7|COG6_HUMAN	COG6	COG6_HUMAN Conserved oligomeric Golgi complex subunit 6	#N/A	#N/A	COG6	#N/A	#N/A	#N/A	#N/A	#N/A	#N/A	#N/A	#N/A	#N/A	#N/A	#N/A				12	0.634927	0.0646367	0.682997	0.119693	0.580581	-0.090049	0.942367	-0.167066
-0.119086	0.0261119	0.0853767	0.128108	0.0615787	0.0458123	0.0573364	-0.0457503	-0.0414636	sp|P83436|COG7_HUMAN	COG7	COG7_HUMAN Conserved oligomeric Golgi complex subunit 7	#N/A	#N/A	COG7	#N/A	#N/A	#N/A	#N/A	#N/A	#N/A	#N/A	#N/A	#N/A	#N/A	#N/A				15	0.562072	0.0810321	0.501283	0.143226	0.972228	-0.00742684	0.0355829	-0.0130422
-0.079547	-0.0176106	0.0919067	-0.0058839	-0.0579183	0.000816343	-0.164328	-0.19256	-0.212155	sp|Q96MW5|COG8_HUMAN	COG8	COG8_HUMAN Conserved oligomeric Golgi complex subunit 8	#N/A	#N/A	COG8	#N/A	#N/A	#N/A	#N/A	#N/A	#N/A	#N/A	#N/A	#N/A	#N/A	#N/A				6	0.897759	-0.019245	0.12689	-0.0347726	0.233652	-0.187931	1.25606	-0.340446
-0.0594339	0.021222	0.0363848	-0.0205861	-0.0156924	-0.0274307	-0.116487	-0.0797418	-0.189206	sp|P53621-2|COPA_HUMAN	COPA	COPA_HUMAN Isoform 2 of Coatomer subunit alpha	#N/A	#N/A	COPA	#N/A	#N/A	#N/A	#N/A	#N/A	#N/A	#N/A	#N/A	#N/A	#N/A	#N/A				43	0.889684	-0.0206273	0.251549	-0.0389246	0.401116	-0.127869	1.36048	-0.235139
-0.0621604	0.0175523	0.0425471	0.00380422	-0.00977474	-0.0458775	-0.0817797	-0.011717	-0.197324	sp|P53618|COPB_HUMAN	COPB1	COPB_HUMAN Coatomer subunit beta	#N/A	#N/A	COPB1	#N/A	#N/A	#N/A	#N/A	#N/A	#N/A	#N/A	#N/A	#N/A	#N/A	#N/A				31	0.90856	-0.0165957	0.174968	-0.031027	0.564252	-0.0962533	0.66571	-0.171071
-0.0624275	0.0500565	0.0101255	-0.0132359	-0.0399899	-0.0687305	-0.121662	-0.141766	-0.216074	sp|P35606|COPB2_HUMAN	COPB2	COPB2_HUMAN Coatomer subunit beta'	#N/A	#N/A	COPB2	#N/A	#N/A	#N/A	#N/A	#N/A	#N/A	#N/A	#N/A	#N/A	#N/A	#N/A				47	0.777014	-0.0399036	0.446051	-0.0743616	0.287136	-0.159086	1.6452	-0.292607
-0.0323629	0.00893891	0.0228539	0.0728127	0.000641181	-0.0138792	-5.83033e-05	-0.0534949	-0.0638563	sp|O14579|COPE_HUMAN	COPE	COPE_HUMAN Coatomer subunit epsilon	#N/A	#N/A	COPE	#N/A	#N/A	#N/A	#N/A	#N/A	#N/A	#N/A	#N/A	#N/A	#N/A	#N/A				9	0.888693	0.0200482	0.247385	0.0377187	0.822289	-0.0389465	0.682425	-0.0740709
-0.0561345	0.03131	0.0232163	-0.0339227	-0.0529993	-0.0576674	-0.134945	-0.135276	-0.244691	sp|Q9Y678|COPG1_HUMAN	COPG1	COPG1_HUMAN Coatomer subunit gamma-1	#N/A	#N/A	COPG1	#N/A	#N/A	#N/A	#N/A	#N/A	#N/A	#N/A	#N/A	#N/A	#N/A	#N/A				22	0.733793	-0.0476604	0.647532	-0.0901247	0.252975	-0.171101	1.63822	-0.313394
-0.0822912	0.0186678	0.0599367	0.0754708	0.148953	0.0902804	0.147264	0.0781739	0.0840634	sp|Q9UBF2|COPG2_HUMAN	COPG2	COPG2_HUMAN Coatomer subunit gamma-2	#N/A	#N/A	COPG2	#N/A	#N/A	#N/A	#N/A	#N/A	#N/A	#N/A	#N/A	#N/A	#N/A	#N/A				9	0.410542	0.10613	0.95134	0.193727	0.514775	0.104396	0.936491	0.190614
-0.080506	-0.0150689	0.090399	0.0114704	0.00604129	-0.0530288	-0.0168218	-0.181457	-0.135716	sp|P61923|COPZ1_HUMAN	COPZ1	COPZ1_HUMAN Coatomer subunit zeta-1	#N/A	#N/A	COPZ1	#N/A	#N/A	#N/A	#N/A	#N/A	#N/A	#N/A	#N/A	#N/A	#N/A	#N/A				4	0.947381	-0.0101138	0.0632347	-0.0182592	0.500262	-0.109606	0.716797	-0.192326
0.148396	-0.0499729	-0.11137	-0.778481	-0.807169	-0.713912	-1.45021	-1.59647	-1.2956	sp|Q8TDX6|CGAT1_HUMAN	CSGALNACT1	CGAT1_HUMAN Chondroitin sulfate N-acetylgalactosaminyltransferase 1	#N/A	#N/A	CSGALNACT1	#N/A	#N/A	#N/A	#N/A	#N/A	#N/A	#N/A	#N/A	#N/A	#N/A	#N/A	+	+	GRN KO_CONTROL;GRN KO+GRN_CONTROL	1	0.00434091	-0.762205	2.25287	-1.30717	0	-1.44311	3.57884	-2.3389
0.103671	0.0531011	-0.171363	-0.165542	0.0984729	-0.114359	0.0666867	-0.176338	-0.0568849	sp|Q9Y227|ENTP4_HUMAN	ENTPD4	ENTP4_HUMAN Ectonucleoside triphosphate diphosphohydrolase 4	#N/A	#N/A	ENTPD4	#N/A	#N/A	#N/A	#N/A	#N/A	#N/A	#N/A	#N/A	#N/A	#N/A	#N/A				1	0.720461	-0.0556123	0.180934	-0.0901403	0.798522	-0.0506482	0.174276	-0.0830511
0.042947	-0.0271705	-0.0167735	0.0532166	0.156162	0.0568396	0.0705997	0.00256353	0.197017	sp|O75063|XYLK_HUMAN	FAM20B	XYLK_HUMAN Glycosaminoglycan xylosylkinase	#N/A	#N/A	FAM20B	#N/A	#N/A	#N/A	#N/A	#N/A	#N/A	#N/A	#N/A	#N/A	#N/A	#N/A				9	0.4863	0.0890718	0.990354	0.164891	0.596359	0.0903924	0.603329	0.161123
-0.0454636	0.0210328	0.0233774	-0.14291	-0.124038	-0.11874	0.0138687	-0.150939	0.0252481	sp|Q658Y4|F91A1_HUMAN	FAM91A1	F91A1_HUMAN Protein FAM91A1	#N/A	#N/A	FAM91A1	#N/A	#N/A	#N/A	#N/A	#N/A	#N/A	#N/A	#N/A	#N/A	#N/A	#N/A				12	0.30894	-0.128212	1.67394	-0.244805	0.847835	-0.0369228	0.225633	-0.0657883
-0.0737292	0.0367045	0.0342907	0.176189	-0.170234	-0.0701836	0.0463022	-0.171133	0.118359	sp|O75072|FKTN_HUMAN	FKTN	FKTN_HUMAN Fukutin	#N/A	#N/A	FKTN	#N/A	#N/A	#N/A	#N/A	#N/A	#N/A	#N/A	#N/A	#N/A	#N/A	#N/A				1	0.90189	-0.0204983	0.0628379	-0.0336488	0.99568	-0.00124575	0.00419682	-0.00209608
0.112104	-0.0411109	-0.0781218	-0.248001	-0.204486	-0.186381	-0.505256	-0.524233	-0.354062	sp|Q9Y2H6|FND3A_HUMAN	FNDC3A	FND3A_HUMAN Fibronectin type-III domain-containing protein 3A	#N/A	#N/A	FNDC3A	#N/A	#N/A	#N/A	#N/A	#N/A	#N/A	#N/A	#N/A	#N/A	#N/A	#N/A		+	GRN KO+GRN_CONTROL	15	0.131964	-0.21058	1.23882	-0.375344	0.0109259	-0.458808	2.34492	-0.791997
0.115891	-0.0355951	-0.0881524	-0.028888	-0.00470925	0.0522302	-0.136185	-0.22532	-0.0786467	sp|Q495W5|FUT11_HUMAN	FUT11	FUT11_HUMAN Alpha-(1,3)-fucosyltransferase 11	#N/A	#N/A	FUT11	#N/A	#N/A	#N/A	#N/A	#N/A	#N/A	#N/A	#N/A	#N/A	#N/A	#N/A				4	0.956754	0.00882981	0.0443977	0.015608	0.371004	-0.144099	0.873106	-0.250791
0.108149	-0.0336148	-0.0813298	0.147476	0.0868096	0.18956	-0.105709	0.447047	0.100476	sp|Q10472|GALT1_HUMAN	GALNT1	GALT1_HUMAN Polypeptide N-acetylgalactosaminyltransferase 1	#N/A	#N/A	GALNT1	#N/A	#N/A	#N/A	#N/A	#N/A	#N/A	#N/A	#N/A	#N/A	#N/A	#N/A				18	0.280917	0.143547	0.955109	0.254407	0.447469	0.149537	0.339134	0.222851
0.0168773	-0.0456073	0.0276507	0.32502	0.231724	0.203359	-0.0802822	-0.290221	-0.164305	sp|Q86SR1|GLT10_HUMAN	GALNT10	GLT10_HUMAN Polypeptide N-acetylgalactosaminyltransferase 10	#N/A	#N/A	GALNT10	#N/A	#N/A	#N/A	#N/A	#N/A	#N/A	#N/A	#N/A	#N/A	#N/A	#N/A				2	0.0667709	0.253727	2.13949	0.467039	0.267479	-0.17791	1.06557	-0.314807
0.11063	0.0594745	-0.187355	-0.0131797	-0.193746	-0.381221	-0.205022	-0.0596556	-0.145649	sp|Q8NCW6|GLT11_HUMAN	GALNT11	GLT11_HUMAN Polypeptide N-acetylgalactosaminyltransferase 11	#N/A	#N/A	GALNT11	#N/A	#N/A	#N/A	#N/A	#N/A	#N/A	#N/A	#N/A	#N/A	#N/A	#N/A				2	0.202967	-0.190299	0.604626	-0.29709	0.451532	-0.131025	0.535048	-0.217935
0.097122	-0.0287267	-0.0738831	-0.274027	-0.179353	-0.150501	-0.837599	-0.718925	-0.714658	sp|Q10471|GALT2_HUMAN	GALNT2	GALT2_HUMAN Polypeptide N-acetylgalactosaminyltransferase 2	#N/A	#N/A	GALNT2	#N/A	#N/A	#N/A	#N/A	#N/A	#N/A	#N/A	#N/A	#N/A	#N/A	#N/A		+	GRN KO+GRN_CONTROL	29	0.137915	-0.199465	1.40841	-0.354086	0.00237037	-0.755231	3.37291	-1.3364
-0.0654472	0.117166	-0.0592717	0.0217557	-0.00471969	0.0100913	-0.0490924	0.458962	0.122607	sp|Q14435|GALT3_HUMAN	GALNT3	GALT3_HUMAN Polypeptide N-acetylgalactosaminyltransferase 3	#N/A	#N/A	GALNT3	#N/A	#N/A	#N/A	#N/A	#N/A	#N/A	#N/A	#N/A	#N/A	#N/A	#N/A				2	0.941832	0.0115599	0.062835	0.0206296	0.342078	0.18001	0.450168	0.272424
0.115575	-0.00468872	-0.120548	-0.127882	-0.139727	-0.148479	-0.532939	-0.474964	-0.360654	sp|Q8N4A0|GALT4_HUMAN	GALNT4	GALT4_HUMAN Polypeptide N-acetylgalactosaminyltransferase 4	#N/A	#N/A	GALNT4	#N/A	#N/A	#N/A	#N/A	#N/A	#N/A	#N/A	#N/A	#N/A	#N/A	#N/A		+	GRN KO+GRN_CONTROL	4	0.330335	-0.135475	0.73436	-0.238333	0.0124589	-0.452965	2.12878	-0.774429
0.111905	-0.031164	-0.0881694	-0.47647	-0.432483	-0.365787	-0.817747	-0.553329	-0.658288	sp|Q86SF2|GALT7_HUMAN	GALNT7	GALT7_HUMAN N-acetylgalactosaminyltransferase 7	#N/A	#N/A	GALNT7	#N/A	#N/A	#N/A	#N/A	#N/A	#N/A	#N/A	#N/A	#N/A	#N/A	#N/A	+	+	GRN KO_CONTROL;GRN KO+GRN_CONTROL	28	0.0140787	-0.422437	2.11449	-0.744184	0.00286452	-0.673979	2.5472	-1.12854
0.655602	-0.599863	-0.386638	-0.312121	-0.555603	-0.165973	-0.474341	0.57825	0.0684856	sp|Q14697|GANAB_HUMAN	GANAB	GANAB_HUMAN Neutral alpha-glucosidase AB	#N/A	#N/A	GANAB	#N/A	#N/A	#N/A	#N/A	#N/A	#N/A	#N/A	#N/A	#N/A	#N/A	#N/A				2	0.284113	-0.234266	0.212448	-0.259095	0.564541	0.167765	0.124035	0.16899
0.0877492	-0.0490497	-0.0428785	-0.163909	-0.166154	-0.146331	-0.432813	-0.538382	-0.315797	sp|Q14697-2|GANAB_HUMAN	GANAB	GANAB_HUMAN Isoform 2 of Neutral alpha-glucosidase AB	#N/A	#N/A	GANAB	#N/A	#N/A	#N/A	#N/A	#N/A	#N/A	#N/A	#N/A	#N/A	#N/A	#N/A		+	GRN KO+GRN_CONTROL	31	0.240634	-0.157405	1.16072	-0.288793	0.0151609	-0.427604	2.12095	-0.739488
-0.101303	0.0342027	0.0618712	-0.0170656	-0.0241189	-0.0467708	-0.0691787	-0.0585978	-0.131109	sp|Q92538|GBF1_HUMAN	GBF1	GBF1_HUMAN Golgi-specific brefeldin A-resistance guanine nucleotide exchange factor 1	#N/A	GBF1	GBF1	#N/A	#N/A	#N/A	#N/A	#N/A	#N/A	#N/A	#N/A	#N/A	#N/A	#N/A				29	0.855191	-0.0275752	0.192932	-0.050027	0.618979	-0.084552	0.637044	-0.152276
-0.0230597	-0.0220364	0.0440654	-0.106596	-0.0350901	-0.194158	-0.117009	-0.301628	-0.170011	sp|Q96CN9|GCC1_HUMAN	GCC1	GCC1_HUMAN GRIP and coiled-coil domain-containing protein 1	#N/A	#N/A	GCC1	#N/A	#N/A	#N/A	#N/A	#N/A	#N/A	#N/A	#N/A	#N/A	#N/A	#N/A				6	0.393688	-0.111605	0.919415	-0.202521	0.213778	-0.195872	1.26174	-0.35027
0.0964765	-0.047015	-0.0545362	0.0546104	0.0856319	0.0776736	0.0974897	-0.0757499	0.114828	sp|Q8IWJ2|GCC2_HUMAN	GCC2	GCC2_HUMAN GRIP and coiled-coil domain-containing protein 2	#N/A	#N/A	GCC2	#N/A	#N/A	#N/A	#N/A	#N/A	#N/A	#N/A	#N/A	#N/A	#N/A	#N/A				29	0.599997	0.0743302	0.572664	0.135145	0.802618	0.0472141	0.236613	0.0816565
-0.0216238	-0.0099989	0.0310895	-0.150832	-0.068113	-0.0786506	0.119923	0.127846	0.212175	sp|Q9UJY5|GGA1_HUMAN	GGA1	GGA1_HUMAN ADP-ribosylation factor-binding protein GGA1	#N/A	#N/A	GGA1	#N/A	#N/A	#N/A	#N/A	#N/A	#N/A	#N/A	#N/A	#N/A	#N/A	#N/A				4	0.425226	-0.0990207	1.38516	-0.186649	0.304765	0.153492	1.73213	0.28767
-0.128338	0.0252391	0.094191	0.0989207	0.121583	0.0610085	0.139857	-0.0362015	-0.00908602	sp|Q9UJY4|GGA2_HUMAN	GGA2	GGA2_HUMAN ADP-ribosylation factor-binding protein GGA2	#N/A	#N/A	GGA2	#N/A	#N/A	#N/A	#N/A	#N/A	#N/A	#N/A	#N/A	#N/A	#N/A	#N/A				9	0.487532	0.0968064	0.558743	0.170404	0.857975	0.0344925	0.149896	0.058905
0.036949	0.0283273	-0.0675924	-0.668167	-0.691469	-0.627155	-0.694584	-0.825232	-0.765947	sp|Q5VSY0|GKAP1_HUMAN	GKAP1	GKAP1_HUMAN G kinase-anchoring protein 1	#N/A	#N/A	GKAP1	#N/A	#N/A	#N/A	#N/A	#N/A	#N/A	#N/A	#N/A	#N/A	#N/A	#N/A	+	+	GRN KO_CONTROL;GRN KO+GRN_CONTROL	2	0.00424444	-0.661491	3.49209	-1.22859	0.0025896	-0.761149	3.90747	-1.38268
0.0396223	-0.0169329	-0.0235283	0.0260671	0.0927523	-0.0558247	0.129185	-0.0120038	0.24168	sp|O94923|GLCE_HUMAN	GLCE	GLCE_HUMAN D-glucuronyl C5-epimerase	#N/A	#N/A	GLCE	#N/A	#N/A	#N/A	#N/A	#N/A	#N/A	#N/A	#N/A	#N/A	#N/A	#N/A				3	0.886193	0.0212779	0.163877	0.0388702	0.485748	0.1199	0.620306	0.208132
0.0558348	0.00389805	-0.0621523	-0.186994	-0.189157	-0.155349	-0.0957078	-0.102616	0.0181776	sp|Q92896-2|GSLG1_HUMAN	GLG1	GSLG1_HUMAN Isoform 2 of Golgi apparatus protein 1	#N/A	#N/A	GLG1	#N/A	#N/A	#N/A	#N/A	#N/A	#N/A	#N/A	#N/A	#N/A	#N/A	#N/A				24	0.179268	-0.17636	1.57705	-0.329124	0.73094	-0.0592424	0.496317	-0.107332
0.205895	-0.112841	-0.117422	0.796495	0.860822	0.979801	0.479057	0.714518	0.594072	sp|Q9H4G4|GAPR1_HUMAN	GLIPR2	GAPR1_HUMAN Golgi-associated plant pathogenesis-related protein 1	#N/A	#N/A	GLIPR2	#N/A	#N/A	#N/A	#N/A	#N/A	#N/A	#N/A	#N/A	#N/A	#N/A	#N/A	+	+	GRN KO_CONTROL;GRN KO+GRN_CONTROL	7	0.00357724	0.887162	2.26732	1.43153	0.00501653	0.604005	1.87758	0.963661
-0.206152	0.0608056	0.124468	0.00567115	-0.135409	-0.0157677	0.0138367	0.55573	-0.211546	sp|Q96EK6|GNA1_HUMAN	GNPNAT1	GNA1_HUMAN Glucosamine 6-phosphate N-acetyltransferase	#N/A	#N/A	GNPNAT1	#N/A	#N/A	#N/A	#N/A	#N/A	#N/A	#N/A	#N/A	#N/A	#N/A	#N/A				9	0.799353	-0.0415426	0.134299	-0.0680602	0.576219	0.1263	0.187122	0.16858
0.0299827	-0.0797593	0.0465394	0.0781953	0.144409	-0.0278661	-0.157618	-0.302825	0.0383914	sp|Q3T906|GNPTA_HUMAN	GNPTAB	GNPTA_HUMAN N-acetylglucosamine-1-phosphotransferase subunits alpha/beta	#N/A	#N/A	GNPTAB	#N/A	#N/A	#N/A	#N/A	#N/A	#N/A	#N/A	#N/A	#N/A	#N/A	#N/A				4	0.634839	0.0659918	0.439839	0.11702	0.428809	-0.139605	0.533454	-0.230177
0.123023	0.077975	-0.225244	-0.125254	-0.197045	-0.208974	-0.146373	-0.212006	0.0300567	sp|Q9UJJ9|GNPTG_HUMAN	GNPTG	GNPTG_HUMAN N-acetylglucosamine-1-phosphotransferase subunit gamma	#N/A	#N/A	GNPTG	#N/A	#N/A	#N/A	#N/A	#N/A	#N/A	#N/A	#N/A	#N/A	#N/A	#N/A				2	0.256551	-0.169009	0.586187	-0.27596	0.589092	-0.101359	0.310968	-0.160611
0.0947866	-0.0363115	-0.0634881	-0.279059	-0.247688	-0.262055	-0.494771	-0.618203	-0.338428	sp|Q92805|GOGA1_HUMAN	GOLGA1	GOGA1_HUMAN Golgin subfamily A member 1	#N/A	#N/A	GOLGA1	#N/A	#N/A	#N/A	#N/A	#N/A	#N/A	#N/A	#N/A	#N/A	#N/A	#N/A		+	GRN KO+GRN_CONTROL	19	0.073056	-0.261263	1.52661	-0.475285	0.0110428	-0.48213	1.93414	-0.81091
0.0991391	-0.0445338	-0.0600019	-0.169915	-0.144901	-0.135682	-0.365805	-0.43627	-0.247208	sp|Q08379|GOGA2_HUMAN	GOLGA2	GOGA2_HUMAN Golgin subfamily A member 2	#N/A	#N/A	GOLGA2	#N/A	#N/A	#N/A	#N/A	#N/A	#N/A	#N/A	#N/A	#N/A	#N/A	#N/A				30	0.270207	-0.148367	1.02635	-0.268933	0.0318909	-0.347962	2.00609	-0.605256
0.102386	-0.0327635	-0.0756624	0.201864	0.282252	0.243843	0.270559	0.326643	0.510226	tr|B7ZC06|B7ZC06_HUMAN	GOLGA2	B7ZC06_HUMAN Golgin subfamily A member 2 (Fragment)	#N/A	#N/A	GOLGA2	#N/A	#N/A	#N/A	#N/A	#N/A	#N/A	#N/A	#N/A	#N/A	#N/A	#N/A				2	0.0836949	0.244666	1.52319	0.438112	0.0291289	0.371156	1.76347	0.628981
0.00340227	-0.0284037	0.0245104	0.0633022	0.0206926	0.0194794	0.0674939	-0.0712167	0.0705241	sp|Q08378|GOGA3_HUMAN	GOLGA3	GOGA3_HUMAN Golgin subfamily A member 3	#N/A	#N/A	GOLGA3	#N/A	#N/A	#N/A	#N/A	#N/A	#N/A	#N/A	#N/A	#N/A	#N/A	#N/A				39	0.798393	0.0346551	0.755128	0.066507	0.906417	0.0224308	0.163585	0.0408416
0.0749184	-0.0404247	-0.0375178	-0.182288	-0.178177	-0.173434	-0.68867	-0.861235	-0.604489	sp|Q13439|GOGA4_HUMAN	GOLGA4	GOGA4_HUMAN Golgin subfamily A member 4	#N/A	#N/A	GOLGA4	#N/A	#N/A	#N/A	#N/A	#N/A	#N/A	#N/A	#N/A	#N/A	#N/A	#N/A		+	GRN KO+GRN_CONTROL	50	0.187146	-0.176958	1.37126	-0.328883	0.00276364	-0.717123	2.43518	-1.22675
0.0883428	-0.0449877	-0.0475864	0.16332	0.192595	0.0951755	-0.0134994	-0.110033	0.0914898	sp|Q8TBA6|GOGA5_HUMAN	GOLGA5	GOGA5_HUMAN Golgin subfamily A member 5	#N/A	#N/A	GOLGA5	#N/A	#N/A	#N/A	#N/A	#N/A	#N/A	#N/A	#N/A	#N/A	#N/A	#N/A				12	0.242045	0.151774	1.2501	0.274277	0.964117	-0.00927047	0.0428359	-0.016165
0.0466041	0.00507573	-0.0534268	-0.202082	-0.182244	-0.280336	-0.162696	-0.248474	-0.0120121	sp|Q7Z5G4|GOGA7_HUMAN	GOLGA7	GOGA7_HUMAN Golgin subfamily A member 7	#N/A	#N/A	GOLGA7	#N/A	#N/A	#N/A	#N/A	#N/A	#N/A	#N/A	#N/A	#N/A	#N/A	#N/A				6	0.0931603	-0.220972	2.21429	-0.407926	0.397162	-0.140479	0.773793	-0.244329
0.141056	-0.0563462	-0.0960489	-0.466584	-0.378064	-0.498934	-0.832309	-1.02572	-0.824444	tr|E7EU81|E7EU81_HUMAN	GOLGB1	E7EU81_HUMAN Golgin subfamily B member 1 (Fragment)	#N/A	#N/A	GOLGB1	#N/A	#N/A	#N/A	#N/A	#N/A	#N/A	#N/A	#N/A	#N/A	#N/A	#N/A	+	+	GRN KO_CONTROL;GRN KO+GRN_CONTROL	3	0.0138436	-0.444081	1.88083	-0.763371	0.00237762	-0.890379	3.05746	-1.48761
0.085517	-0.0182286	-0.0717431	-0.0583683	-0.0274993	0.0242373	-0.306425	-0.361566	-0.182413	sp|Q14789-2|GOGB1_HUMAN	GOLGB1	GOGB1_HUMAN Isoform 2 of Golgin subfamily B member 1	#N/A	#N/A	GOLGB1	#N/A	#N/A	#N/A	#N/A	#N/A	#N/A	#N/A	#N/A	#N/A	#N/A	#N/A				53	0.896932	-0.0190586	0.131621	-0.0345218	0.0687292	-0.281983	1.78116	-0.494476
0.0893294	-0.0440279	-0.0496342	0.173997	0.224953	0.251475	0.150295	0.12201	0.32734	sp|O00461|GOLI4_HUMAN	GOLIM4	GOLI4_HUMAN Golgi integral membrane protein 4	#N/A	#N/A	GOLIM4	#N/A	#N/A	#N/A	#N/A	#N/A	#N/A	#N/A	#N/A	#N/A	#N/A	#N/A				19	0.108058	0.218253	1.61813	0.396256	0.202448	0.201326	1.15779	0.347904
0.116506	-0.133332	0.00600413	-0.222696	-0.164879	-0.0926818	-0.237507	-0.048225	-0.0671295	sp|Q8NBJ4|GOLM1_HUMAN	GOLM1	GOLM1_HUMAN Golgi membrane protein 1	#N/A	#N/A	GOLM1	#N/A	#N/A	#N/A	#N/A	#N/A	#N/A	#N/A	#N/A	#N/A	#N/A	#N/A				13	0.254175	-0.156478	0.823038	-0.269103	0.502213	-0.114013	0.531373	-0.191922
-0.110155	0.0223683	0.0811842	0.22778	0.192561	0.123558	0.151341	-0.0210106	-0.0233584	sp|Q9H4A5|GLP3L_HUMAN	GOLPH3L	GLP3L_HUMAN Golgi phosphoprotein 3-like	#N/A	#N/A	GOLPH3L	#N/A	#N/A	#N/A	#N/A	#N/A	#N/A	#N/A	#N/A	#N/A	#N/A	#N/A				8	0.173096	0.183501	1.20039	0.325164	0.842494	0.0378581	0.177665	0.0651693
0.0599669	-0.070565	0.00761623	-0.0928348	-0.0308438	-0.130494	-0.0764688	-0.122846	0.0855931	sp|Q9Y3E0|GOT1B_HUMAN	GOLT1B	GOT1B_HUMAN Vesicle transport protein GOT1B	#N/A	#N/A	GOLT1B	#N/A	#N/A	#N/A	#N/A	#N/A	#N/A	#N/A	#N/A	#N/A	#N/A	#N/A				4	0.521232	-0.0837301	0.797554	-0.152855	0.848226	-0.0369131	0.188302	-0.064343
0.0547476	-0.0498466	-0.00682033	-0.0426363	-0.0426291	-0.0576614	-0.0364294	-0.113221	-0.025632	sp|Q9HD26|GOPC_HUMAN	GOPC	GOPC_HUMAN Golgi-associated PDZ and coiled-coil motif-containing protein	#N/A	#N/A	GOPC	#N/A	#N/A	#N/A	#N/A	#N/A	#N/A	#N/A	#N/A	#N/A	#N/A	#N/A				20	0.740401	-0.0470025	0.585244	-0.0885566	0.732649	-0.0577877	0.634183	-0.106815
0.0856626	-0.140118	0.0445759	-0.0738702	-0.0845236	-0.0683041	0.00827182	-0.0738702	-0.00592776	sp|Q5T7V8|GORAB_HUMAN	GORAB	GORAB_HUMAN RAB6-interacting golgin	#N/A	#N/A	GORAB	#N/A	#N/A	#N/A	#N/A	#N/A	#N/A	#N/A	#N/A	#N/A	#N/A	#N/A				4	0.626398	-0.0722729	0.390129	-0.126884	0.917811	-0.0205489	0.0957266	-0.0358048
0.105754	-0.0198119	-0.0929833	-0.368713	-0.363064	-0.272176	-0.640985	-0.68553	-0.580092	sp|Q9BQQ3|GORS1_HUMAN	GORASP1	GORS1_HUMAN Golgi reassembly-stacking protein 1	#N/A	GORASP1	GORASP1	#N/A	#N/A	#N/A	#N/A	#N/A	#N/A	#N/A	#N/A	#N/A	#N/A	#N/A		+	GRN KO+GRN_CONTROL	4	0.0328233	-0.332304	1.84713	-0.587188	0.00413559	-0.633189	2.64524	-1.11953
0.0899187	-0.0705483	-0.0241295	0.0190927	0.0627881	0.0664611	0.22485	0.149366	0.199355	sp|Q9H8Y8|GORS2_HUMAN	GORASP2	GORS2_HUMAN Golgi reassembly-stacking protein 2	#N/A	#N/A	GORASP2	#N/A	#N/A	#N/A	#N/A	#N/A	#N/A	#N/A	#N/A	#N/A	#N/A	#N/A				9	0.72355	0.0510337	0.398678	0.0927812	0.212558	0.192777	1.41189	0.348869
0.0662715	-0.0268041	-0.0418621	0.109477	0.164841	0.0743925	0.170162	0.105225	0.321909	sp|O95249|GOSR1_HUMAN	GOSR1	GOSR1_HUMAN Golgi SNAP receptor complex member 1	#N/A	#N/A	GOSR1	#N/A	#N/A	#N/A	#N/A	#N/A	#N/A	#N/A	#N/A	#N/A	#N/A	#N/A				5	0.352128	0.117035	1.25302	0.215591	0.208623	0.199897	1.15695	0.349126
0.0384236	0.0278994	-0.0687217	0.0976792	0.170476	0.105421	0.000849172	-0.119309	0.0704376	tr|I3L0K1|I3L0K1_HUMAN	GOSR2	I3L0K1_HUMAN Golgi SNAP receptor complex member 2 (Fragment)	#N/A	#N/A	GOSR2	#N/A	#N/A	#N/A	#N/A	#N/A	#N/A	#N/A	#N/A	#N/A	#N/A	#N/A				4	0.318713	0.125325	1.34379	0.231579	0.938376	-0.0152077	0.0815138	-0.026913
0.100785	-0.0680501	-0.0384263	0.0875844	0.15911	0.142715	0.058458	0.136277	0.218467	sp|P0CG08|GPHRB_HUMAN	GPR89B	GPHRB_HUMAN Golgi pH regulator B	#N/A	#N/A	GPR89B	#N/A	#N/A	#N/A	#N/A	#N/A	#N/A	#N/A	#N/A	#N/A	#N/A	#N/A				8	0.319041	0.1317	0.949726	0.236715	0.379146	0.139631	0.934558	0.245142
0.0966466	-0.0338716	-0.0680609	0.00442246	0.197134	0.121429	0.213867	0.339943	0.413253	sp|Q7LGA3|HS2ST_HUMAN	HS2ST1	HS2ST_HUMAN Heparan sulfate 2-O-sulfotransferase 1	#N/A	#N/A	HS2ST1	#N/A	#N/A	#N/A	#N/A	#N/A	#N/A	#N/A	#N/A	#N/A	#N/A	#N/A				1	0.41023	0.109424	0.656876	0.190224	0.0434636	0.324116	1.84944	0.561855
0.0757062	-0.0282525	-0.050628	-0.12588	-0.013613	-0.0817726	-0.0316783	-0.128335	0.126295	sp|Q9NX62|IMPA3_HUMAN	IMPAD1	IMPA3_HUMAN Inositol monophosphatase 3	#N/A	#N/A	IMPAD1	#N/A	#N/A	#N/A	#N/A	#N/A	#N/A	#N/A	#N/A	#N/A	#N/A	#N/A				9	0.587164	-0.0726972	0.642512	-0.131983	0.96199	-0.0101816	0.0405184	-0.0174402
0.0132859	-0.0180346	0.00456784	-0.0342051	0.0189567	-0.0245067	-0.232445	-0.265141	-0.125615	sp|O60476|MA1A2_HUMAN	MAN1A2	MA1A2_HUMAN Mannosyl-oligosaccharide 1,2-alpha-mannosidase IB	#N/A	#N/A	MAN1A2	#N/A	#N/A	#N/A	#N/A	#N/A	#N/A	#N/A	#N/A	#N/A	#N/A	#N/A				7	0.923684	-0.0131914	0.274694	-0.0254257	0.180068	-0.207673	1.47324	-0.382348
0.0718608	-0.0121914	-0.0628918	-0.0195524	0.0369744	-0.0115762	-0.296756	-0.358946	-0.125545	sp|Q16706|MA2A1_HUMAN	MAN2A1	MA2A1_HUMAN Alpha-mannosidase 2	#N/A	#N/A	MAN2A1	#N/A	#N/A	#N/A	#N/A	#N/A	#N/A	#N/A	#N/A	#N/A	#N/A	#N/A				20	0.986198	0.00302269	0.0228211	0.0055658	0.101825	-0.259342	1.3501	-0.447074
-0.0374969	-0.0142875	0.0503421	0.0174373	-0.0520373	-0.126405	-0.0324908	-0.234533	0.0124407	sp|P49641|MA2A2_HUMAN	MAN2A2	MA2A2_HUMAN Alpha-mannosidase 2x	#N/A	#N/A	MAN2A2	#N/A	#N/A	#N/A	#N/A	#N/A	#N/A	#N/A	#N/A	#N/A	#N/A	#N/A				3	0.699544	-0.0531874	0.455616	-0.0968545	0.640318	-0.0843802	0.414067	-0.14539
0.157939	-0.059183	-0.113254	-0.0470082	0.101612	-0.0835857	0.00623019	-0.21599	0.0536028	sp|Q5SRI9|MANEA_HUMAN	MANEA	MANEA_HUMAN Glycoprotein endo-alpha-1,2-mannosidase	#N/A	#N/A	MANEA	#N/A	#N/A	#N/A	#N/A	#N/A	#N/A	#N/A	#N/A	#N/A	#N/A	#N/A				1	0.977856	-0.00482783	0.0158195	-0.00804142	0.81587	-0.0472195	0.149967	-0.0764863
0.00986825	-0.0260151	0.0157933	-0.117302	-0.105042	-0.175778	-0.0607757	-0.282509	-0.00105464	sp|P26572|MGAT1_HUMAN	MGAT1	MGAT1_HUMAN Alpha-1,3-mannosyl-glycoprotein 2-beta-N-acetylglucosaminyltransferase	#N/A	#N/A	MGAT1	#N/A	#N/A	#N/A	#N/A	#N/A	#N/A	#N/A	#N/A	#N/A	#N/A	#N/A				5	0.281756	-0.13259	1.95715	-0.252343	0.518478	-0.114662	0.506403	-0.195466
-0.073162	0.0494275	0.0209018	-0.0867041	0.0204547	-0.0510977	-0.211203	-0.239957	0.00609336	sp|Q10469|MGAT2_HUMAN	MGAT2	MGAT2_HUMAN Alpha-1,6-mannosyl-glycoprotein 2-beta-N-acetylglucosaminyltransferase	#N/A	#N/A	MGAT2	#N/A	#N/A	#N/A	#N/A	#N/A	#N/A	#N/A	#N/A	#N/A	#N/A	#N/A				5	0.788818	-0.0381715	0.321125	-0.0695765	0.378542	-0.147411	0.722393	-0.251535
0.076297	0.0230482	-0.105337	-0.0255187	0.0143483	-0.0547006	0.191448	0.0687927	0.257245	sp|Q9UQ53-3|MGT4B_HUMAN	MGAT4B	MGT4B_HUMAN Isoform 3 of Alpha-1,3-mannosyl-glycoprotein 4-beta-N-acetylglucosaminyltransferase B	#N/A	#N/A	MGAT4B	#N/A	#N/A	#N/A	#N/A	#N/A	#N/A	#N/A	#N/A	#N/A	#N/A	#N/A				4	0.894046	-0.0199596	0.121926	-0.0358018	0.269377	0.174493	1.06242	0.302324
0.0947865	-0.0198259	-0.080483	-0.269666	-0.399292	-0.300815	-0.212509	-0.0733657	-0.250449	sp|Q9UK23|NAGPA_HUMAN	NAGPA	NAGPA_HUMAN N-acetylglucosamine-1-phosphodiester alpha-N-acetylglucosaminidase	#N/A	#N/A	NAGPA	#N/A	#N/A	#N/A	#N/A	#N/A	#N/A	#N/A	#N/A	#N/A	#N/A	#N/A				3	0.0342935	-0.321417	2.04173	-0.569331	0.258883	-0.176934	1.11726	-0.308021
-0.0466933	-0.211467	0.224273	-0.112426	-0.401919	-0.331036	-1.06737	-0.876053	-0.690045	sp|Q96P71|NECA3_HUMAN	NECAB3	NECA3_HUMAN N-terminal EF-hand calcium-binding protein 3	#N/A	#N/A	NECAB3	#N/A	#N/A	#N/A	#N/A	#N/A	#N/A	#N/A	#N/A	#N/A	#N/A	#N/A		+	GRN KO+GRN_CONTROL	2	0.0918719	-0.270498	0.787438	-0.413585	0.00224	-0.866526	2.15245	-1.29849
0.127222	-0.07668	-0.0595344	-0.1912	-0.158892	-0.13032	-0.0776767	-0.113294	0.00816768	sp|Q02818|NUCB1_HUMAN	NUCB1	NUCB1_HUMAN Nucleobindin-1	#N/A	#N/A	NUCB1	#N/A	#N/A	#N/A	#N/A	#N/A	#N/A	#N/A	#N/A	#N/A	#N/A	#N/A				26	0.253386	-0.15714	0.88703	-0.276838	0.751917	-0.0579371	0.308041	-0.100832
0.0657976	-0.0131346	-0.0552922	-0.201522	-0.124539	-0.12825	-0.555977	-0.838947	-0.481976	sp|P80303-2|NUCB2_HUMAN	NUCB2	NUCB2_HUMAN Isoform 2 of Nucleobindin-2	#N/A	#N/A	NUCB2	#N/A	#N/A	#N/A	#N/A	#N/A	#N/A	#N/A	#N/A	#N/A	#N/A	#N/A		+	GRN KO+GRN_CONTROL	23	0.235416	-0.150561	1.51673	-0.277047	0.00521633	-0.624757	1.68564	-1.01683
0.0346433	-0.0173465	-0.0179309	-0.0807082	-0.0510251	-0.136345	-0.163941	-0.2949	-0.150453	sp|Q9BXB4|OSB11_HUMAN	OSBPL11	OSB11_HUMAN Oxysterol-binding protein-related protein 11	#N/A	#N/A	OSBPL11	#N/A	#N/A	#N/A	#N/A	#N/A	#N/A	#N/A	#N/A	#N/A	#N/A	#N/A				10	0.476622	-0.0891482	1.30585	-0.168052	0.187545	-0.202887	1.45666	-0.369387
0.0579587	-0.0290967	-0.0306568	0.00818273	0.00817384	0.0261621	-0.115138	-0.0941516	-0.149496	sp|Q96SU4|OSBL9_HUMAN	OSBPL9	OSBL9_HUMAN Oxysterol-binding protein-related protein 9	#N/A	#N/A	OSBPL9	#N/A	#N/A	#N/A	#N/A	#N/A	#N/A	#N/A	#N/A	#N/A	#N/A	#N/A				15	0.921272	0.0147712	0.176036	0.0278759	0.438238	-0.118997	1.44768	-0.223078
-0.122804	0.065719	0.0496209	0.187472	0.240481	0.163042	0.250468	0.0800172	0.0542588	sp|Q6VY07|PACS1_HUMAN	PACS1	PACS1_HUMAN Phosphofurin acidic cluster sorting protein 1	#N/A	#N/A	PACS1	#N/A	#N/A	#N/A	#N/A	#N/A	#N/A	#N/A	#N/A	#N/A	#N/A	#N/A				15	0.150959	0.199487	1.18038	0.353373	0.42825	0.130736	0.690431	0.223023
-0.00790963	0.0731132	-0.0687206	0.0532909	-0.0560667	-0.00605875	-0.403031	-0.432038	-0.264411	sp|Q16549|PCSK7_HUMAN	PCSK7	PCSK7_HUMAN Proprotein convertase subtilisin/kexin type 7	#N/A	#N/A	PCSK7	#N/A	#N/A	#N/A	#N/A	#N/A	#N/A	#N/A	#N/A	#N/A	#N/A	#N/A				1	0.992478	-0.00177249	0.0112352	-0.00321199	0.0266711	-0.365321	2.21903	-0.645383
-0.0461082	-0.0249202	0.0684362	0.116966	0.118793	0.061031	-0.0290635	-0.0518514	0.0445377	sp|Q8WZA1|PMGT1_HUMAN	POMGNT1	PMGT1_HUMAN Protein O-linked-mannose beta-1,2-N-acetylglucosaminyltransferase 1	#N/A	#N/A	POMGNT1	#N/A	#N/A	#N/A	#N/A	#N/A	#N/A	#N/A	#N/A	#N/A	#N/A	#N/A				3	0.432608	0.0997942	1.06549	0.184815	0.953415	-0.0112617	0.087407	-0.020639
-0.00843465	0.00563723	0.00275923	-0.14632	-0.129396	-0.154071	-0.308299	-0.364444	-0.465328	sp|Q96M27|PRRC1_HUMAN	PRRC1	PRRC1_HUMAN Protein PRRC1	#N/A	#N/A	PRRC1	#N/A	#N/A	#N/A	#N/A	#N/A	#N/A	#N/A	#N/A	#N/A	#N/A	#N/A				14	0.233209	-0.14325	3.54682	-0.281735	0.0272802	-0.379344	1.86174	-0.694593
-0.0192946	0.0296219	-0.0108022	-0.229803	-0.223019	-0.181919	-0.348809	-0.381068	-0.0460111	sp|Q9NXS2|QPCTL_HUMAN	QPCTL	QPCTL_HUMAN Glutaminyl-peptide cyclotransferase-like protein	#N/A	#N/A	QPCTL	#N/A	#N/A	#N/A	#N/A	#N/A	#N/A	#N/A	#N/A	#N/A	#N/A	#N/A				2	0.0947468	-0.211422	3.24164	-0.405607	0.13787	-0.258471	0.873568	-0.425272
-0.0388228	0.00376666	0.0341268	0.0357806	0.113535	0.0412887	-0.0907649	-0.136067	0.0634288	sp|O15258|RER1_HUMAN	RER1	RER1_HUMAN Protein RER1	#N/A	#N/A	RER1	#N/A	#N/A	#N/A	#N/A	#N/A	#N/A	#N/A	#N/A	#N/A	#N/A	#N/A				7	0.626337	0.0638446	0.901866	0.119831	0.771554	-0.054158	0.32698	-0.096028
0.0675857	-0.0537117	-0.0165644	-0.200436	-0.170129	-0.266684	-0.570313	-0.519074	-0.321964	sp|Q6NTF9|RHBD2_HUMAN	RHBDD2	RHBD2_HUMAN Rhomboid domain-containing protein 2	#N/A	#N/A	RHBDD2	#N/A	#N/A	#N/A	#N/A	#N/A	#N/A	#N/A	#N/A	#N/A	#N/A	#N/A		+	GRN KO+GRN_CONTROL	2	0.107984	-0.21152	1.95265	-0.387521	0.0124686	-0.469553	1.8931	-0.804339
0.026517	-0.00230296	-0.0246708	0.317015	0.295022	0.30409	0.610165	0.510682	0.704607	sp|O94955|RHBT3_HUMAN	RHOBTB3	RHBT3_HUMAN Rho-related BTB domain-containing protein 3	#N/A	#N/A	RHOBTB3	#N/A	#N/A	#N/A	#N/A	#N/A	#N/A	#N/A	#N/A	#N/A	#N/A	#N/A		+	GRN KO+GRN_CONTROL	7	0.0336854	0.305528	3.23901	0.591958	0.00483721	0.608637	2.25136	1.09091
0.117832	-0.0202431	-0.106512	0.399948	0.38618	0.405117	0.422684	0.395506	0.477253	sp|P61587|RND3_HUMAN	RND3	RND3_HUMAN Rho-related GTP-binding protein RhoE	#N/A	#N/A	RND3	#N/A	#N/A	#N/A	#N/A	#N/A	#N/A	#N/A	#N/A	#N/A	#N/A	#N/A		+	GRN KO+GRN_CONTROL	4	0.0211246	0.400056	1.60329	0.707339	0.0158608	0.434789	1.87213	0.763301
0.0965606	-0.0667537	-0.0350549	0.282048	0.3555	0.360501	0.20504	0.0460137	0.327052	sp|Q9BRK5|CAB45_HUMAN	SDF4	CAB45_HUMAN 45 kDa calcium-binding protein	#N/A	#N/A	SDF4	#N/A	#N/A	#N/A	#N/A	#N/A	#N/A	#N/A	#N/A	#N/A	#N/A	#N/A				15	0.0317174	0.334432	2.01132	0.601429	0.237	0.194451	0.900853	0.326536
0.0132533	0.00871174	-0.0222227	0.0240893	0.0781352	0.0060168	-0.11946	-0.301211	0.0136346	sp|O75396|SC22B_HUMAN	SEC22B	SC22B_HUMAN Vesicle-trafficking protein SEC22b	#N/A	SEC22B	SEC22B	#N/A	#N/A	#N/A	#N/A	#N/A	#N/A	#N/A	#N/A	#N/A	#N/A	#N/A				7	0.79414	0.0361663	0.629547	0.0689717	0.443478	-0.135593	0.561075	-0.22907
0.0843682	-0.0747772	-0.0140801	-0.0805033	0.0403431	-0.138806	-0.145305	-0.406344	-0.123545	sp|Q8TAD4|ZNT5_HUMAN	SLC30A5	ZNT5_HUMAN Zinc transporter 5	#N/A	#N/A	SLC30A5	#N/A	#N/A	#N/A	#N/A	#N/A	#N/A	#N/A	#N/A	#N/A	#N/A	#N/A				4	0.680726	-0.0581591	0.342071	-0.101991	0.178692	-0.223568	0.932558	-0.371372
-0.00152268	-0.101558	0.0963014	0.035874	0.125548	0.0380174	-0.0228267	0.163068	0.00599659	sp|Q8NEW0|ZNT7_HUMAN	SLC30A7	ZNT7_HUMAN Zinc transporter 7	#N/A	#N/A	SLC30A7	#N/A	#N/A	#N/A	#N/A	#N/A	#N/A	#N/A	#N/A	#N/A	#N/A	#N/A				8	0.62636	0.0687397	0.439502	0.121813	0.78371	0.0510058	0.248605	0.0877542
0.0688039	-0.0434411	-0.0279462	-0.2743	-0.120141	-0.293424	-0.138691	-0.275861	-0.077778	sp|P78382|S35A1_HUMAN	SLC35A1	S35A1_HUMAN CMP-sialic acid transporter	#N/A	#N/A	SLC35A1	#N/A	#N/A	#N/A	#N/A	#N/A	#N/A	#N/A	#N/A	#N/A	#N/A	#N/A				3	0.0984635	-0.228428	1.49315	-0.404203	0.303461	-0.163249	1.04816	-0.287259
0.0713059	-0.0728862	-0.00202307	0.0704241	0.0484381	-0.160508	-0.289092	-0.29216	-0.341456	sp|P78381|S35A2_HUMAN	SLC35A2	S35A2_HUMAN UDP-galactose translocator	#N/A	#N/A	SLC35A2	#N/A	#N/A	#N/A	#N/A	#N/A	#N/A	#N/A	#N/A	#N/A	#N/A	#N/A				1	0.935862	-0.0126807	0.050689	-0.0216933	0.0513333	-0.306368	2.02124	-0.562193
0.069885	-0.0409835	-0.0315407	-0.120189	-0.0343239	-0.16493	-0.0469291	-0.00509235	0.00450424	sp|Q8TB61|S35B2_HUMAN	SLC35B2	S35B2_HUMAN Adenosine 3'-phospho 5'-phosphosulfate transporter 1	#N/A	#N/A	SLC35B2	#N/A	#N/A	#N/A	#N/A	#N/A	#N/A	#N/A	#N/A	#N/A	#N/A	#N/A				10	0.408357	-0.105601	0.944377	-0.191228	0.937596	-0.0149593	0.137954	-0.027762
-0.0257296	-0.0176041	0.0423703	-0.126907	0.0383502	-0.0737805	-0.502433	-0.564459	-0.34719	sp|Q11201|SIA4A_HUMAN	ST3GAL1	SIA4A_HUMAN CMP-N-acetylneuraminate-beta-galactosamide-alpha-2,3-sialyltransferase 1	#N/A	#N/A	ST3GAL1	#N/A	#N/A	#N/A	#N/A	#N/A	#N/A	#N/A	#N/A	#N/A	#N/A	#N/A		+	GRN KO+GRN_CONTROL	1	0.704434	-0.0537912	0.405866	-0.0972307	0.0120701	-0.47104	1.93071	-0.829163
0.0995114	-0.0329349	-0.0722408	-0.42782	-0.416536	-0.372947	-0.602726	-0.688052	-0.619335	sp|Q11206-4|SIA4C_HUMAN	ST3GAL4	SIA4C_HUMAN Isoform 4 of CMP-N-acetylneuraminate-beta-galactosamide-alpha-2,3-sialyltransferase 4	#N/A	#N/A	ST3GAL4	#N/A	#N/A	#N/A	#N/A	#N/A	#N/A	#N/A	#N/A	#N/A	#N/A	#N/A	+	+	GRN KO_CONTROL;GRN KO+GRN_CONTROL	3	0.0184448	-0.40388	1.98515	-0.72826	0.00323754	-0.634816	2.75119	-1.13736
-0.0479536	-0.112283	0.147398	-0.330508	0.026764	-0.249152	0.136854	0.020091	-0.0290383	sp|Q9H4F1|SIA7D_HUMAN	ST6GALNAC4	SIA7D_HUMAN Alpha-N-acetyl-neuraminyl-2,3-beta-galactosyl-1,3-N-acetyl-galactosaminide alpha-2,6-sialyltransferase	#N/A	#N/A	ST6GALNAC4	#N/A	#N/A	#N/A	#N/A	#N/A	#N/A	#N/A	#N/A	#N/A	#N/A	#N/A				1	0.225243	-0.180019	0.593666	-0.284228	0.809915	0.0469153	0.192049	0.0792106
0.0709482	0.0378799	-0.115614	-0.194848	-0.152884	-0.16386	-0.0378311	-0.162406	0.0550126	sp|O60499|STX10_HUMAN	STX10	STX10_HUMAN Syntaxin-10	#N/A	#N/A	STX10	#N/A	#N/A	#N/A	#N/A	#N/A	#N/A	#N/A	#N/A	#N/A	#N/A	#N/A				3	0.219517	-0.168269	1.02997	-0.301108	0.808884	-0.0461461	0.20948	-0.0788462
0.0118972	-0.0910522	0.0743432	-0.0373561	0.0283563	-0.0169554	0.127492	0.105248	0.316155	sp|O43752|STX6_HUMAN	STX6	STX6_HUMAN Syntaxin-6	#N/A	#N/A	STX6	#N/A	#N/A	#N/A	#N/A	#N/A	#N/A	#N/A	#N/A	#N/A	#N/A	#N/A				8	0.965935	-0.00704778	0.0448682	-0.0127681	0.24915	0.184569	1.01982	0.316873
0.263094	-0.262229	-0.0496784	0.00249108	-0.0920879	-0.315395	0.202079	-0.439038	-0.075901	sp|P17600|SYN1_HUMAN	SYN1	SYN1_HUMAN Synapsin-1	#N/A	#N/A	SYN1	#N/A	#N/A	#N/A	#N/A	#N/A	#N/A	#N/A	#N/A	#N/A	#N/A	#N/A				1	0.457685	-0.118726	0.258956	-0.174771	0.696882	-0.0880153	0.134694	-0.118896
0.0960953	-0.0479604	-0.0531637	-0.0648783	0.0844612	-0.0897891	0.0534705	-0.0307062	0.121063	sp|Q8N2H4|SYS1_HUMAN	SYS1	SYS1_HUMAN Protein SYS1 homolog	#N/A	#N/A	SYS1	#N/A	#N/A	#N/A	#N/A	#N/A	#N/A	#N/A	#N/A	#N/A	#N/A	#N/A				1	0.886242	-0.0217258	0.107107	-0.0379054	0.784044	0.0496186	0.307394	0.0877087
-0.0289922	0.0242099	0.0042822	0.0382229	-0.0152809	0.00946474	-0.00636776	0.0261801	-0.152423	sp|Q9NUY8|TBC23_HUMAN	TBC1D23	TBC23_HUMAN TBC1 domain family member 23	#N/A	#N/A	TBC1D23	#N/A	#N/A	#N/A	#N/A	#N/A	#N/A	#N/A	#N/A	#N/A	#N/A	#N/A				8	0.936363	0.0109689	0.191894	0.0210171	0.817777	-0.044037	0.29136	-0.0790511
0.0941167	-0.0557844	-0.0431745	-0.22089	-0.0826986	-0.0844228	-0.320332	-0.262313	-0.101841	sp|Q92544|TM9S4_HUMAN	TM9SF4	TM9S4_HUMAN Transmembrane 9 superfamily member 4	#N/A	#N/A	TM9SF4	#N/A	#N/A	#N/A	#N/A	#N/A	#N/A	#N/A	#N/A	#N/A	#N/A	#N/A				7	0.326341	-0.127723	0.89746	-0.225526	0.1489	-0.226548	1.26661	-0.389873
0.123166	-0.136596	0.0017511	-0.41829	-0.359135	-0.226392	-0.478854	-0.278175	-0.309068	sp|Q13445|TMED1_HUMAN	TMED1	TMED1_HUMAN Transmembrane emp24 domain-containing protein 1	#N/A	TMED1	TMED1	#N/A	#N/A	#N/A	#N/A	#N/A	#N/A	#N/A	#N/A	#N/A	#N/A	#N/A				6	0.035974	-0.330713	1.55913	-0.556685	0.0375685	-0.351473	1.61938	-0.588155
0.126143	-0.0536462	-0.081416	-0.266876	-0.166969	-0.129734	-0.331112	-0.300959	-0.275048	sp|P49755|TMEDA_HUMAN	TMED10	TMEDA_HUMAN Transmembrane emp24 domain-containing protein 10	#N/A	TMED10	TMED10	#N/A	#N/A	#N/A	#N/A	#N/A	#N/A	#N/A	#N/A	#N/A	#N/A	#N/A				15	0.176378	-0.184887	1.06565	-0.320502	0.0675994	-0.2994	1.42619	-0.528004
0.0464528	-0.0110804	-0.0366319	-0.248044	-0.134017	-0.114569	-0.248474	-0.274304	-0.217049	sp|Q15363|TMED2_HUMAN	TMED2	TMED2_HUMAN Transmembrane emp24 domain-containing protein 2	#N/A	TMED2	TMED2	#N/A	#N/A	#N/A	#N/A	#N/A	#N/A	#N/A	#N/A	#N/A	#N/A	#N/A				14	0.203348	-0.165123	1.42874	-0.301133	0.0885643	-0.246189	2.70078	-0.464836
0.0693049	-0.0373564	-0.0345295	-0.293285	-0.23477	-0.246517	-0.176016	-0.171609	-0.058517	sp|Q9Y3Q3|TMED3_HUMAN	TMED3	TMED3_HUMAN Transmembrane emp24 domain-containing protein 3	#N/A	TMED3	TMED3	#N/A	#N/A	#N/A	#N/A	#N/A	#N/A	#N/A	#N/A	#N/A	#N/A	#N/A				2	0.0649946	-0.25733	2.12513	-0.477084	0.382652	-0.13452	1.21064	-0.24367
0.07431	-0.049122	-0.0282366	0.044398	0.0378911	0.0231548	-0.0507905	-0.133443	-0.0461106	sp|Q9Y3A6|TMED5_HUMAN	TMED5	TMED5_HUMAN Transmembrane emp24 domain-containing protein 5	#N/A	TMED5	TMED5	#N/A	#N/A	#N/A	#N/A	#N/A	#N/A	#N/A	#N/A	#N/A	#N/A	#N/A				5	0.808028	0.0361641	0.352728	0.0671376	0.647251	-0.0757652	0.716709	-0.138376
0.151014	-0.148072	-0.0185932	-0.203688	-0.25211	-0.161416	-0.334185	-0.0978459	-0.0504198	sp|Q9BVK6|TMED9_HUMAN	TMED9	TMED9_HUMAN Transmembrane emp24 domain-containing protein 9	#N/A	TMED9	TMED9	#N/A	#N/A	#N/A	#N/A	#N/A	#N/A	#N/A	#N/A	#N/A	#N/A	#N/A				2	0.166789	-0.200521	0.862618	-0.339593	0.3695	-0.1556	0.559857	-0.249642
0.141388	-0.0257842	-0.128554	-0.132475	-0.0856028	-0.142252	-0.00704542	-0.136865	0.0813111	sp|Q12893|TM115_HUMAN	TMEM115	TM115_HUMAN Transmembrane protein 115	#N/A	#N/A	TMEM115	#N/A	#N/A	#N/A	#N/A	#N/A	#N/A	#N/A	#N/A	#N/A	#N/A	#N/A				8	0.411283	-0.115793	0.558049	-0.199443	0.936297	-0.0165496	0.0564372	-0.0275365
0.0885929	0.0146892	-0.11024	-0.0492992	0.0364909	-0.0835888	-0.265573	-0.579464	-0.190845	sp|Q9HC07|TM165_HUMAN	TMEM165	TM165_HUMAN Transmembrane protein 165	#N/A	#N/A	TMEM165	#N/A	#N/A	#N/A	#N/A	#N/A	#N/A	#N/A	#N/A	#N/A	#N/A	#N/A				5	0.844374	-0.0298129	0.162043	-0.0524752	0.0558818	-0.342975	1.0759	-0.542302
-0.129021	0.049066	0.071699	-0.166558	-0.0794775	-0.0801868	-0.287854	-0.441427	0.0320481	sp|Q8TBQ9|KISHA_HUMAN	TMEM167A	KISHA_HUMAN Protein kish-A	#N/A	#N/A	TMEM167A	#N/A	#N/A	#N/A	#N/A	#N/A	#N/A	#N/A	#N/A	#N/A	#N/A	#N/A				1	0.433586	-0.105989	0.633869	-0.186028	0.208645	-0.229659	0.624707	-0.351575
0.0876904	-0.0467722	-0.0450853	-0.131259	-0.144234	-0.129324	-0.237879	-0.254988	-0.0287319	sp|Q96A57-2|TM230_HUMAN	TMEM230	TM230_HUMAN Isoform 1 of Transmembrane protein 230	#N/A	#N/A	TMEM230	#N/A	#N/A	#N/A	#N/A	#N/A	#N/A	#N/A	#N/A	#N/A	#N/A	#N/A				2	0.316755	-0.13355	1.02699	-0.245141	0.290109	-0.172477	0.894057	-0.294687
0.060005	0.00437753	-0.0671953	-0.00324449	0.0255597	0.024022	0.0112697	-0.132296	0.0771767	sp|Q8NBN3|TM87A_HUMAN	TMEM87A	TM87A_HUMAN Transmembrane protein 87A	#N/A	#N/A	TMEM87A	#N/A	#N/A	#N/A	#N/A	#N/A	#N/A	#N/A	#N/A	#N/A	#N/A	#N/A				7	0.912727	0.0163833	0.152429	0.030453	0.946604	-0.0136788	0.0652557	-0.0239153
0.16938	-0.0594515	-0.126902	0.318985	0.47071	0.333798	0.602699	0.623875	0.810603	sp|O60507|TPST1_HUMAN	TPST1	TPST1_HUMAN Protein-tyrosine sulfotransferase 1	#N/A	#N/A	TPST1	#N/A	#N/A	#N/A	#N/A	#N/A	#N/A	#N/A	#N/A	#N/A	#N/A	#N/A		+	GRN KO+GRN_CONTROL	1	0.0251262	0.380155	1.49213	0.631656	0.0030721	0.684717	2.33184	1.11998
-0.0428327	0.0211935	0.0207038	0.37754	0.20648	0.410204	0.253843	0.483469	0.552906	sp|O60704|TPST2_HUMAN	TPST2	TPST2_HUMAN Protein-tyrosine sulfotransferase 2	#N/A	#N/A	TPST2	#N/A	#N/A	#N/A	#N/A	#N/A	#N/A	#N/A	#N/A	#N/A	#N/A	#N/A				1	0.0353839	0.33172	1.60469	0.585402	0.0217143	0.430385	1.44975	0.725979
-0.0531334	0.0436336	0.00784529	-0.132043	-0.100872	-0.14174	-0.163672	-0.230292	-0.258607	sp|P48553|TPC10_HUMAN	TRAPPC10	TPC10_HUMAN Trafficking protein particle complex subunit 10	#N/A	#N/A	TRAPPC10	#N/A	#N/A	#N/A	#N/A	#N/A	#N/A	#N/A	#N/A	#N/A	#N/A	#N/A				6	0.322988	-0.124333	1.48781	-0.234228	0.13439	-0.216972	2.25674	-0.401896
-0.0816464	0.0188004	0.0592233	-0.0803003	-0.026128	-0.0992008	-0.0266256	-0.186869	-0.171136	sp|Q7Z392|TPC11_HUMAN	TRAPPC11	TPC11_HUMAN Trafficking protein particle complex subunit 11	#N/A	#N/A	TRAPPC11	#N/A	#N/A	#N/A	#N/A	#N/A	#N/A	#N/A	#N/A	#N/A	#N/A	#N/A				10	0.623007	-0.0673355	0.603952	-0.123042	0.426491	-0.127003	0.888484	-0.224392
-0.0409919	-0.0255542	0.0642903	-0.0918697	-0.163439	-0.121814	-0.172822	-0.237667	-0.341635	sp|Q9UL33|TPC2L_HUMAN	TRAPPC2L	TPC2L_HUMAN Trafficking protein particle complex subunit 2-like protein	#N/A	#N/A	TRAPPC2L	#N/A	#N/A	#N/A	#N/A	#N/A	#N/A	#N/A	#N/A	#N/A	#N/A	#N/A				6	0.319092	-0.124956	1.38557	-0.2319	0.0995967	-0.249956	1.74857	-0.447055
-0.157938	0.0043062	0.138429	0.0241678	0.0514534	-0.00211384	-0.00766314	-0.154411	-0.231711	sp|O43617|TPPC3_HUMAN	TRAPPC3	TPPC3_HUMAN Trafficking protein particle complex subunit 3	#N/A	#N/A	TRAPPC3	#N/A	#N/A	#N/A	#N/A	#N/A	#N/A	#N/A	#N/A	#N/A	#N/A	#N/A				3	0.854489	0.0295702	0.116495	0.0503695	0.465015	-0.126194	0.506631	-0.207564
-0.118424	0.0543271	0.0571826	-0.0208999	-0.0505589	-0.127744	-0.108344	-0.266384	-0.210142	sp|Q9Y296|TPPC4_HUMAN	TRAPPC4	TPPC4_HUMAN Trafficking protein particle complex subunit 4	#N/A	#N/A	TRAPPC4	#N/A	#N/A	#N/A	#N/A	#N/A	#N/A	#N/A	#N/A	#N/A	#N/A	#N/A				6	0.650726	-0.0640962	0.395401	-0.113199	0.219642	-0.192652	1.19814	-0.335494
-0.165493	0.030541	0.120326	0.0683166	0.0333951	-0.031734	0.0526899	-0.150701	-0.22401	sp|Q8IUR0|TPPC5_HUMAN	TRAPPC5	TPPC5_HUMAN Trafficking protein particle complex subunit 5	#N/A	#N/A	TRAPPC5	#N/A	#N/A	#N/A	#N/A	#N/A	#N/A	#N/A	#N/A	#N/A	#N/A	#N/A				3	0.859475	0.0282009	0.109617	0.0478521	0.572092	-0.102465	0.361575	-0.165748
-0.112036	0.0367783	0.0688742	-0.0599436	-0.048177	-0.0540887	-0.101941	-0.258706	-0.17295	sp|Q9Y2L5|TPPC8_HUMAN	TRAPPC8	TPPC8_HUMAN Trafficking protein particle complex subunit 8	#N/A	#N/A	TRAPPC8	#N/A	#N/A	#N/A	#N/A	#N/A	#N/A	#N/A	#N/A	#N/A	#N/A	#N/A				18	0.725974	-0.0519421	0.346982	-0.0934491	0.261223	-0.175738	1.13465	-0.307325
-0.0410911	-0.000316053	0.0402605	-0.128068	-0.0915074	-0.117509	-0.248343	-0.284041	-0.280988	sp|Q96Q05-2|TPPC9_HUMAN	TRAPPC9	TPPC9_HUMAN Isoform 2 of Trafficking protein particle complex subunit 9	#N/A	#N/A	TRAPPC9	#N/A	#N/A	#N/A	#N/A	#N/A	#N/A	#N/A	#N/A	#N/A	#N/A	#N/A				8	0.370157	-0.111979	1.58825	-0.212939	0.0664017	-0.270742	2.65204	-0.514606
-0.0973962	0.0497278	0.0429411	0.0313263	0.0100186	-0.075693	-0.00981534	-0.205831	-0.0944304	sp|Q8NFA0|UBP32_HUMAN	USP32	UBP32_HUMAN Ubiquitin carboxyl-terminal hydrolase 32	#N/A	#N/A	USP32	#N/A	#N/A	#N/A	#N/A	#N/A	#N/A	#N/A	#N/A	#N/A	#N/A	#N/A				8	0.947734	-0.00987363	0.0583804	-0.0176933	0.540377	-0.101783	0.611796	-0.177229
0.0745812	-0.0107711	-0.0673599	-0.138873	-0.0659688	-0.135367	-0.19737	-0.281387	0.0543006	sp|Q92738-2|US6NL_HUMAN	USP6NL	US6NL_HUMAN Isoform 2 of USP6 N-terminal-like protein	#N/A	#N/A	USP6NL	#N/A	#N/A	#N/A	#N/A	#N/A	#N/A	#N/A	#N/A	#N/A	#N/A	#N/A				10	0.383417	-0.11222	1.02535	-0.204931	0.428071	-0.140302	0.524649	-0.230394
0.0144743	-0.0468364	0.0311974	-0.79477	-0.720219	-0.810256	-0.502486	-0.496898	-0.366825	sp|Q9Y2C2|UST_HUMAN	UST	UST_HUMAN Uronyl 2-sulfotransferase	#N/A	#N/A	UST	#N/A	#N/A	#N/A	#N/A	#N/A	#N/A	#N/A	#N/A	#N/A	#N/A	#N/A	+	+	GRN KO_CONTROL;GRN KO+GRN_CONTROL	3	0.0044898	-0.774693	4.45061	-1.44387	0.0109849	-0.455015	2.5793	-0.826898
0.00658581	0.0148768	-0.0217172	0.0353047	0.0508485	0.024117	0.187485	0.11048	0.228755	sp|Q9NRW7|VPS45_HUMAN	VPS45	VPS45_HUMAN Vacuolar protein sorting-associated protein 45	#N/A	#N/A	VPS45	#N/A	#N/A	#N/A	#N/A	#N/A	#N/A	#N/A	#N/A	#N/A	#N/A	#N/A				22	0.782266	0.0368416	1.22548	0.0717433	0.250842	0.175658	1.5583	0.327485
-0.15768	0.0365011	0.108238	0.129969	0.0808783	0.0463184	0.199216	0.169443	0.0727908	sp|Q9UID3|VPS51_HUMAN	VPS51	VPS51_HUMAN Vacuolar protein sorting-associated protein 51 homolog	#N/A	#N/A	VPS51	#N/A	#N/A	#N/A	#N/A	#N/A	#N/A	#N/A	#N/A	#N/A	#N/A	#N/A				6	0.533646	0.0900354	0.424604	0.15442	0.366431	0.151464	0.725721	0.257538
-0.175036	0.0670005	0.0931785	0.0511985	0.0958369	-0.00073309	0.157468	-0.105541	-0.0290805	sp|Q8N1B4|VPS52_HUMAN	VPS52	VPS52_HUMAN Vacuolar protein sorting-associated protein 52 homolog	#N/A	#N/A	VPS52	#N/A	#N/A	#N/A	#N/A	#N/A	#N/A	#N/A	#N/A	#N/A	#N/A	#N/A				13	0.727419	0.0537196	0.221129	0.0910778	0.953741	0.0125675	0.0367865	0.0204112
-0.106113	0.0286647	0.0715491	0.134633	0.168155	0.105562	0.208324	0.176288	0.0527849	sp|Q5VIR6-4|VPS53_HUMAN	VPS53	VPS53_HUMAN Isoform 4 of Vacuolar protein sorting-associated protein 53 homolog	#N/A	#N/A	VPS53	#N/A	#N/A	#N/A	#N/A	#N/A	#N/A	#N/A	#N/A	#N/A	#N/A	#N/A				12	0.302302	0.138083	0.953638	0.248129	0.351928	0.147766	0.96386	0.258554
0.107969	-0.0736933	-0.0408417	0.277858	0.0497025	-0.126189	0.43819	0.374862	0.256742	sp|Q9P1Q0|VPS54_HUMAN	VPS54	VPS54_HUMAN Vacuolar protein sorting-associated protein 54	#N/A	#N/A	VPS54	#N/A	#N/A	#N/A	#N/A	#N/A	#N/A	#N/A	#N/A	#N/A	#N/A	#N/A				1	0.66367	0.0693123	0.199611	0.110084	0.0294401	0.358787	2.01273	0.621663
-0.0290502	0.0747012	-0.0487228	0.0394094	0.0908133	0.0505983	0.0501095	-0.0266242	0.147418	sp|Q9H1B5|XYLT2_HUMAN	XYLT2	XYLT2_HUMAN Xylosyltransferase 2	#N/A	#N/A	XYLT2	#N/A	#N/A	#N/A	#N/A	#N/A	#N/A	#N/A	#N/A	#N/A	#N/A	#N/A				2	0.655768	0.0612976	0.608467	0.113232	0.742169	0.0579918	0.382372	0.102957
0.105668	-0.184342	0.0620626	-0.24776	-0.102507	-0.104064	-0.424171	-0.138749	-0.265001	sp|O95070|YIF1A_HUMAN	YIF1A	YIF1A_HUMAN Protein YIF1A	#N/A	#N/A	YIF1A	#N/A	#N/A	#N/A	#N/A	#N/A	#N/A	#N/A	#N/A	#N/A	#N/A	#N/A				4	0.303805	-0.145907	0.606166	-0.242239	0.105391	-0.270437	1.0356	-0.434539
0.359432	-0.401331	-0.0590147	-0.105204	-0.164275	0.101784	-0.541776	-0.0237563	-0.243372	sp|Q9BWQ6|YIPF2_HUMAN	YIPF2	YIPF2_HUMAN Protein YIPF2	#N/A	#N/A	YIPF2	#N/A	#N/A	#N/A	#N/A	#N/A	#N/A	#N/A	#N/A	#N/A	#N/A	#N/A				1	0.912189	-0.0222605	0.0308997	-0.0303151	0.263402	-0.235997	0.364765	-0.307962
0.164874	-0.0655029	-0.115098	-0.0699899	0.0833815	-0.125746	-0.158705	-0.360352	-0.0490035	sp|Q9BSR8|YIPF4_HUMAN	YIPF4	YIPF4_HUMAN Protein YIPF4	#N/A	#N/A	YIPF4	#N/A	#N/A	#N/A	#N/A	#N/A	#N/A	#N/A	#N/A	#N/A	#N/A	#N/A				3	0.841977	-0.0322092	0.108553	-0.0531039	0.282929	-0.184111	0.664524	-0.294338
0.0861255	-0.0389204	-0.0512475	-0.219251	-0.113109	-0.115336	-0.36066	-0.409963	-0.208657	sp|Q969M3-3|YIPF5_HUMAN	YIPF5	YIPF5_HUMAN Isoform 3 of Protein YIPF5	#N/A	#N/A	YIPF5	#N/A	#N/A	#N/A	#N/A	#N/A	#N/A	#N/A	#N/A	#N/A	#N/A	#N/A				4	0.251383	-0.147884	1.2157	-0.265913	0.0434916	-0.325079	1.82599	-0.565548
0.0591807	0.00778935	-0.0698875	0.00587636	0.0798588	0.0653706	-0.0986187	-0.230055	0.0122987	sp|Q96EC8|YIPF6_HUMAN	YIPF6	YIPF6_HUMAN Protein YIPF6	#N/A	#N/A	YIPF6	#N/A	#N/A	#N/A	#N/A	#N/A	#N/A	#N/A	#N/A	#N/A	#N/A	#N/A				3	0.709934	0.051341	0.49594	0.094409	0.540342	-0.104486	0.555364	-0.180316
0.002511	0.0168518	-0.0195963	-0.124527	-0.155469	-0.0729272	-0.0704139	-0.166279	-0.0642451	sp|Q8IVQ6|ZDH21_HUMAN	ZDHHC21	ZDH21_HUMAN Palmitoyltransferase ZDHHC21	#N/A	#N/A	ZDHHC21	#N/A	#N/A	#N/A	#N/A	#N/A	#N/A	#N/A	#N/A	#N/A	#N/A	#N/A				2	0.348123	-0.117563	1.60069	-0.223375	0.531755	-0.100235	1.08628	-0.187463
0.34372	-0.341014	-0.0869832	-0.224409	-0.275862	0.0331341	0.02499	0.768334	0.0569186	sp|Q9NYG2-2|ZDHC3_HUMAN	ZDHHC3	ZDHC3_HUMAN Isoform 2 of Palmitoyltransferase ZDHHC3	#N/A	#N/A	ZDHHC3	#N/A	#N/A	#N/A	#N/A	#N/A	#N/A	#N/A	#N/A	#N/A	#N/A	#N/A				2	0.457578	-0.12762	0.217083	-0.176874	0.155529	0.311507	0.420559	0.382526
0.187385	-0.149046	-0.0597116	-0.290624	-0.233872	-0.00865341	-0.129797	0.115938	0.00252061	sp|O95159|ZFPL1_HUMAN	ZFPL1	ZFPL1_HUMAN Zinc finger protein-like 1	#N/A	#N/A	ZFPL1	#N/A	#N/A	#N/A	#N/A	#N/A	#N/A	#N/A	#N/A	#N/A	#N/A	#N/A				6	0.244894	-0.170592	0.570758	-0.269741	0.988369	0.00334485	0.0088757	0.00536766
0.055061	0.0183009	-0.0765375	-0.102634	-0.0801907	-0.122222	-0.167883	-0.291423	-0.14442	sp|Q15904|VAS1_HUMAN	ATP6AP1	VAS1_HUMAN V-type proton ATPase subunit S1	#N/A	ATP6AP1	#N/A	#N/A	#N/A	#N/A	#N/A	#N/A	#N/A	#N/A	#N/A	#N/A	#N/A	#N/A				5	0.441421	-0.100623	0.944336	-0.185981	0.185875	-0.200184	1.52109	-0.357386
0.0781572	-0.00736751	-0.0748741	-0.140115	-0.0560231	-0.0530728	-0.179971	-0.27165	-0.0409357	sp|P51572-2|BAP31_HUMAN	BCAP31	BAP31_HUMAN Isoform 2 of B-cell receptor-associated protein 31	#N/A	BCAP31	#N/A	#N/A	#N/A	#N/A	#N/A	#N/A	#N/A	#N/A	#N/A	#N/A	#N/A	#N/A				18	0.539666	-0.0817089	0.68267	-0.147842	0.312951	-0.162824	0.908309	-0.280554
0.178315	-0.110573	-0.0858665	0.103972	0.174265	0.0498135	-0.105926	0.00568108	0.112051	sp|Q9P003|CNIH4_HUMAN	CNIH4	CNIH4_HUMAN Protein cornichon homolog 4	#N/A	CNIH4	#N/A	#N/A	#N/A	#N/A	#N/A	#N/A	#N/A	#N/A	#N/A	#N/A	#N/A	#N/A				4	0.421502	0.115392	0.467727	0.192568	0.96397	0.00997696	0.0297698	0.0163065
-0.0486063	-0.0214006	0.0674383	0.156767	0.0804645	0.000710801	0.249159	0.120128	0.152103	sp|O94830|DDHD2_HUMAN	DDHD2	DDHD2_HUMAN Phospholipase DDHD2	#N/A	DDHD2	#N/A	#N/A	#N/A	#N/A	#N/A	#N/A	#N/A	#N/A	#N/A	#N/A	#N/A	#N/A				3	0.548741	0.0801705	0.625451	0.143913	0.247103	0.174653	1.53372	0.316242
0.103681	-0.0532032	-0.0563497	-0.009081	0.103409	0.0448965	-0.367862	-0.383793	-0.273903	sp|Q969X5|ERGI1_HUMAN	ERGIC1	ERGI1_HUMAN Endoplasmic reticulum-Golgi intermediate compartment protein 1	#N/A	ERGIC1	#N/A	#N/A	#N/A	#N/A	#N/A	#N/A	#N/A	#N/A	#N/A	#N/A	#N/A	#N/A				6	0.736649	0.0483654	0.312276	0.0860572	0.0347736	-0.339895	2.05839	-0.603746
0.00963678	0.0455727	-0.0570838	-0.134296	-0.134431	-0.120476	-0.185776	-0.123317	-0.0815358	sp|Q96RQ1|ERGI2_HUMAN	ERGIC2	ERGI2_HUMAN Endoplasmic reticulum-Golgi intermediate compartment protein 2	#N/A	ERGIC2	#N/A	#N/A	#N/A	#N/A	#N/A	#N/A	#N/A	#N/A	#N/A	#N/A	#N/A	#N/A				4	0.318438	-0.129109	1.32529	-0.243405	0.392374	-0.129585	1.41388	-0.238785
0.172856	-0.0723799	-0.117718	-0.187941	-0.110608	-0.052074	-0.204719	-0.174946	0.00565384	sp|Q9Y282-3|ERGI3_HUMAN	ERGIC3	ERGI3_HUMAN Isoform 3 of Endoplasmic reticulum-Golgi intermediate compartment protein 3	#N/A	ERGIC3	#N/A	#N/A	#N/A	#N/A	#N/A	#N/A	#N/A	#N/A	#N/A	#N/A	#N/A	#N/A				7	0.435699	-0.111127	0.458073	-0.185688	0.498325	-0.118923	0.453392	-0.19443
0.0461801	-0.0394621	-0.00802212	-0.0900002	-0.111115	-0.0919931	-0.506064	-0.449763	-0.318829	sp|P49257|LMAN1_HUMAN	LMAN1	LMAN1_HUMAN Protein ERGIC-53	#N/A	LMAN1	#N/A	#N/A	#N/A	#N/A	#N/A	#N/A	#N/A	#N/A	#N/A	#N/A	#N/A	#N/A		+	GRN KO+GRN_CONTROL	19	0.446206	-0.0972681	1.28517	-0.184955	0.015594	-0.424451	2.11359	-0.75681
0.0627687	0.0146497	-0.0811168	-0.177718	-0.104402	-0.0953602	-0.432005	-0.218512	-0.384825	sp|Q12907|LMAN2_HUMAN	LMAN2	LMAN2_HUMAN Vesicular integral-membrane protein VIP36	#N/A	LMAN2	#N/A	#N/A	#N/A	#N/A	#N/A	#N/A	#N/A	#N/A	#N/A	#N/A	#N/A	#N/A				20	0.331719	-0.124594	1.10345	-0.226666	0.0369043	-0.343881	1.80299	-0.595634
0.0292727	-0.0593872	0.0283298	-0.100573	-0.00178585	0.0348126	-0.270806	-0.441518	-0.253567	sp|Q8NI22|MCFD2_HUMAN	MCFD2	MCFD2_HUMAN Multiple coagulation factor deficiency protein 2	#N/A	MCFD2	#N/A	#N/A	#N/A	#N/A	#N/A	#N/A	#N/A	#N/A	#N/A	#N/A	#N/A	#N/A				5	0.880227	-0.0219205	0.163864	-0.0398561	0.0467091	-0.321369	1.73621	-0.566987
0.0950105	-0.0500383	-0.0498807	-0.134502	-0.134155	-0.0935383	-0.290891	-0.312319	-0.0731087	sp|Q92508|PIEZ1_HUMAN	PIEZO1	PIEZ1_HUMAN Piezo-type mechanosensitive ion channel component 1	PIEZO1	PIEZO1	#N/A	#N/A	#N/A	#N/A	#N/A	#N/A	#N/A	#N/A	#N/A	#N/A	#N/A	#N/A				12	0.371404	-0.119095	0.907292	-0.216458	0.164399	-0.223803	1.09615	-0.379062
-0.0970444	0.0459749	0.0463833	0.0638578	0.113582	-0.0215866	0.173815	0.117075	0.146924	sp|P17706|PTN2_HUMAN	PTPN2	PTN2_HUMAN Tyrosine-protein phosphatase non-receptor type 2	PTPN2	PTPN2	#N/A	#N/A	#N/A	#N/A	#N/A	#N/A	#N/A	#N/A	#N/A	#N/A	#N/A	#N/A				11	0.702718	0.0535133	0.358541	0.0952286	0.354218	0.1475	1.10827	0.26795
0.0377115	-0.0396298	0.000881486	-0.261933	-0.230595	-0.13834	-0.243461	-0.328976	-0.0881086	sp|P61019|RAB2A_HUMAN	RAB2A	RAB2A_HUMAN Ras-related protein Rab-2A	#N/A	RAB2A	#N/A	#N/A	#N/A	#N/A	#N/A	#N/A	#N/A	#N/A	#N/A	#N/A	#N/A	#N/A				7	0.112609	-0.209944	1.86762	-0.386424	0.175349	-0.219836	1.1086	-0.383021
0.0393036	-0.0279225	-0.0122417	0.949281	0.964392	0.99162	1.15474	1.09473	1.27574	sp|Q9NRW1|RAB6B_HUMAN	RAB6B	RAB6B_HUMAN Ras-related protein Rab-6B	#N/A	RAB6B	#N/A	#N/A	#N/A	#N/A	#N/A	#N/A	#N/A	#N/A	#N/A	#N/A	#N/A	#N/A	+	+	GRN KO_CONTROL;GRN KO+GRN_CONTROL	3	0.00637037	0.968718	4.85695	1.84945	0	1.17536	3.19838	2.11025
0.00444732	-0.0199924	0.0153187	-0.0742103	-0.0772094	-0.0735368	-0.0576539	-0.198055	0.0287679	sp|Q13190|STX5_HUMAN	STX5	STX5_HUMAN Syntaxin-5	#N/A	STX5	#N/A	#N/A	#N/A	#N/A	#N/A	#N/A	#N/A	#N/A	#N/A	#N/A	#N/A	#N/A				14	0.563156	-0.07491	1.74621	-0.146738	0.676724	-0.0755717	0.430398	-0.133304
0.144349	-0.0748835	-0.0810804	-0.0455437	-0.446514	-0.270991	-0.678053	1.33555	-0.69294	sp|O15260|SURF4_HUMAN	SURF4	SURF4_HUMAN Surfeit locus protein 4	#N/A	SURF4	#N/A	#N/A	#N/A	#N/A	#N/A	#N/A	#N/A	#N/A	#N/A	#N/A	#N/A	#N/A				4	0.107019	-0.250478	0.808007	-0.39278	0.986966	-0.00794311	0.00362367	-0.00674424
-0.225623	0.104186	0.0974577	0.234502	0.276615	0.166932	0.210094	-0.438851	0.325514	sp|Q8N511|TM199_HUMAN	TMEM199	TM199_HUMAN Transmembrane protein 199	#N/A	TMEM199	#N/A	#N/A	#N/A	#N/A	#N/A	#N/A	#N/A	#N/A	#N/A	#N/A	#N/A	#N/A				2	0.127413	0.23401	0.806207	0.381481	0.875016	0.0402452	0.0515176	0.0528423
-0.13229	0.00218905	0.119156	0.0698239	0.00504779	-0.0761443	0.0263965	-0.0497354	-0.0993249	sp|Q8WVT3|TPC12_HUMAN	TRAPPC12	TPC12_HUMAN Trafficking protein particle complex subunit 12	#N/A	TRAPPC12	#N/A	#N/A	#N/A	#N/A	#N/A	#N/A	#N/A	#N/A	#N/A	#N/A	#N/A	#N/A				10	0.986354	0.00322406	0.0124885	0.00552041	0.850687	-0.0372397	0.168374	-0.0640599
-0.14548	0.0480895	0.0868196	-0.0814887	-0.0687821	-0.0628557	-0.0891128	-0.194337	-0.277633	sp|P0DI81-3|TPC2A_HUMAN	TRAPPC2	TPC2A_HUMAN Isoform 3 of Trafficking protein particle complex subunit 2	#N/A	TRAPPC2	#N/A	#N/A	#N/A	#N/A	#N/A	#N/A	#N/A	#N/A	#N/A	#N/A	#N/A	#N/A				3	0.650288	-0.0675187	0.349969	-0.118027	0.25645	-0.183504	0.932783	-0.310913
0.0765509	-0.0106701	-0.0696416	0.0838213	0.17092	0.137502	-0.106295	-0.165584	-0.00910523	sp|Q9NYU2|UGGG1_HUMAN	UGGT1	UGGG1_HUMAN UDP-glucose:glycoprotein glucosyltransferase 1	#N/A	UGGT1	#N/A	#N/A	#N/A	#N/A	#N/A	#N/A	#N/A	#N/A	#N/A	#N/A	#N/A	#N/A				52	0.304955	0.132002	1.15977	0.240237	0.575898	-0.0924079	0.672409	-0.164334
0.0456492	-0.0162892	-0.0305017	-0.321342	-0.223967	-0.255317	-0.774865	-0.858246	-0.634956	sp|Q9NYU1|UGGG2_HUMAN	UGGT2	UGGG2_HUMAN UDP-glucose:glycoprotein glucosyltransferase 2	#N/A	UGGT2	#N/A	#N/A	#N/A	#N/A	#N/A	#N/A	#N/A	#N/A	#N/A	#N/A	#N/A	#N/A		+	GRN KO+GRN_CONTROL	20	0.0547244	-0.266495	2.63907	-0.496253	0.00274897	-0.755642	2.45088	-1.32753
0.129004	-0.0843693	-0.0539959	-0.183843	0.0334163	-0.122657	0.322917	-0.0800322	0.348163	sp|Q3ZAQ7|VMA21_HUMAN	VMA21	VMA21_HUMAN Vacuolar ATPase assembly integral membrane protein VMA21	#N/A	VMA21	#N/A	#N/A	#N/A	#N/A	#N/A	#N/A	#N/A	#N/A	#N/A	#N/A	#N/A	#N/A				7	0.533592	-0.0879076	0.400664	-0.148275	0.276465	0.200136	0.540881	0.306069
0.17358	-0.107308	-0.0834049	-0.229052	-0.118165	-0.116004	-0.416399	-0.270447	-0.149646	sp|Q8N2K0-2|ABD12_HUMAN	ABHD12	ABD12_HUMAN Isoform 2 of Monoacylglycerol lipase ABHD12	ABHD12	#N/A	#N/A	#N/A	#N/A	#N/A	#N/A	#N/A	#N/A	#N/A	#N/A	#N/A	#N/A	#N/A				11	0.296238	-0.148696	0.629036	-0.248926	0.100517	-0.27312	1.07597	-0.441617
0.044411	-0.0136652	-0.0318499	-0.0408418	0.0630708	-0.047789	0.159828	0.125953	0.295653	sp|Q99943|PLCA_HUMAN	AGPAT1	PLCA_HUMAN 1-acyl-sn-glycerol-3-phosphate acyltransferase alpha	AGPAT1	#N/A	#N/A	#N/A	#N/A	#N/A	#N/A	#N/A	#N/A	#N/A	#N/A	#N/A	#N/A	#N/A				6	0.957397	-0.00815198	0.0659726	-0.0150241	0.213777	0.194179	1.3239	0.34879
0.0810725	0.0648779	-0.158108	-0.309797	-0.259875	-0.481835	-0.45434	-0.623402	-0.436518	sp|O15120|PLCB_HUMAN	AGPAT2	PLCB_HUMAN 1-acyl-sn-glycerol-3-phosphate acyltransferase beta	AGPAT2	#N/A	#N/A	#N/A	#N/A	#N/A	#N/A	#N/A	#N/A	#N/A	#N/A	#N/A	#N/A	#N/A		+	GRN KO+GRN_CONTROL	2	0.0321788	-0.34645	1.54572	-0.575167	0.00882759	-0.500701	2.09471	-0.838031
0.0773843	-0.0334697	-0.0471759	0.185271	0.187924	0.242521	0.418949	0.520561	0.559088	sp|P51648-2|AL3A2_HUMAN	ALDH3A2	AL3A2_HUMAN Isoform 2 of Fatty aldehyde dehydrogenase	ALDH3A2	#N/A	#N/A	#N/A	#N/A	#N/A	#N/A	#N/A	#N/A	#N/A	#N/A	#N/A	#N/A	#N/A		+	GRN KO+GRN_CONTROL	15	0.122844	0.206326	1.69796	0.379537	0.00693478	0.50062	3.01289	0.898029
0.0483477	-0.0110445	-0.0386785	-0.189997	-0.151345	-0.151704	-0.334844	-0.320256	-0.101215	sp|Q9BT22|ALG1_HUMAN	ALG1	ALG1_HUMAN Chitobiosyldiphosphodolichol beta-mannosyltransferase	ALG1	#N/A	#N/A	#N/A	#N/A	#N/A	#N/A	#N/A	#N/A	#N/A	#N/A	#N/A	#N/A	#N/A				6	0.194904	-0.16389	1.94862	-0.309987	0.121699	-0.251647	1.17403	-0.43402
0.0429467	-0.0318432	-0.012149	0.0119365	-0.0186881	0.0395073	0.00299129	-0.0167764	0.158261	sp|Q5BKT4|AG10A_HUMAN	ALG10	AG10A_HUMAN Dol-P-Glc:Glc(2)Man(9)GlcNAc(2)-PP-Dol alpha-1,2-glucosyltransferase	ALG10	#N/A	#N/A	#N/A	#N/A	#N/A	#N/A	#N/A	#N/A	#N/A	#N/A	#N/A	#N/A	#N/A				3	0.935771	0.011267	0.14912	0.0213395	0.794428	0.0485072	0.315732	0.0866663
-0.00776351	-0.0541843	0.0596709	-0.0687348	0.0281335	0.0376472	-0.0545213	-0.145048	0.0177249	sp|Q2TAA5|ALG11_HUMAN	ALG11	ALG11_HUMAN GDP-Man:Man(3)GlcNAc(2)-PP-Dol alpha-1,2-mannosyltransferase	ALG11	#N/A	#N/A	#N/A	#N/A	#N/A	#N/A	#N/A	#N/A	#N/A	#N/A	#N/A	#N/A	#N/A				2	0.99875	-0.000225742	0.00155365	-0.000412382	0.732814	-0.0598557	0.439927	-0.107359
0.0155985	-0.0216682	0.00581144	-0.3838	-0.375155	-0.391777	-0.194921	0.130106	-0.111939	sp|Q92685|ALG3_HUMAN	ALG3	ALG3_HUMAN Dol-P-Man:Man(5)GlcNAc(2)-PP-Dol alpha-1,3-mannosyltransferase	ALG3	#N/A	#N/A	#N/A	#N/A	#N/A	#N/A	#N/A	#N/A	#N/A	#N/A	#N/A	#N/A	#N/A	+		GRN KO_CONTROL	2	0.0147181	-0.383491	3.83861	-0.748797	0.770812	-0.058832	0.215846	-0.0983587
0.0684831	-0.0354525	-0.0355484	-0.391561	-0.23513	-0.237075	-0.217241	-0.398284	-0.141555	sp|Q9Y673|ALG5_HUMAN	ALG5	ALG5_HUMAN Dolichyl-phosphate beta-glucosyltransferase	ALG5	#N/A	#N/A	#N/A	#N/A	#N/A	#N/A	#N/A	#N/A	#N/A	#N/A	#N/A	#N/A	#N/A				2	0.050056	-0.287083	1.86262	-0.510509	0.11883	-0.25152	1.20185	-0.430922
0.0399328	-0.0342976	-0.00661264	0.0036145	0.00550548	-0.129359	-0.208636	-0.0510703	-0.106962	sp|Q9Y672|ALG6_HUMAN	ALG6	ALG6_HUMAN Dolichyl pyrophosphate Man9GlcNAc2 alpha-1,3-glucosyltransferase	ALG6	#N/A	#N/A	#N/A	#N/A	#N/A	#N/A	#N/A	#N/A	#N/A	#N/A	#N/A	#N/A	#N/A				2	0.784882	-0.0397538	0.315514	-0.0723298	0.44447	-0.121897	0.994115	-0.221247
0.0847001	0.0538094	-0.149552	-0.0169836	0.0870437	-0.0773818	-0.0704459	-0.46802	0.166731	sp|Q9UKV5|AMFR_HUMAN	AMFR	AMFR_HUMAN E3 ubiquitin-protein ligase AMFR	AMFR	#N/A	#N/A	#N/A	#N/A	#N/A	#N/A	#N/A	#N/A	#N/A	#N/A	#N/A	#N/A	#N/A				10	0.994934	0.00124013	0.00458103	0.00210985	0.569978	-0.120231	0.225878	-0.17195
0.0254797	-0.0246959	-0.00122091	-0.0257861	-0.00213296	-0.036734	-0.165083	-0.282074	-0.130265	sp|Q86XL3|ANKL2_HUMAN	ANKLE2	ANKL2_HUMAN Ankyrin repeat and LEM domain-containing protein 2	ANKLE2	#N/A	#N/A	#N/A	#N/A	#N/A	#N/A	#N/A	#N/A	#N/A	#N/A	#N/A	#N/A	#N/A				16	0.876816	-0.0214054	0.521812	-0.0413447	0.218187	-0.192329	1.3746	-0.35087
0.0521088	-0.129795	0.0693716	0.0258329	0.140065	-0.0270983	-0.0503879	-0.181952	0.136298	sp|Q15041|AR6P1_HUMAN	ARL6IP1	AR6P1_HUMAN ADP-ribosylation factor-like protein 6-interacting protein 1	ARL6IP1	#N/A	#N/A	#N/A	#N/A	#N/A	#N/A	#N/A	#N/A	#N/A	#N/A	#N/A	#N/A	#N/A				2	0.739597	0.049038	0.238393	0.0844652	0.886764	-0.0292423	0.0921931	-0.0477679
0.079167	-0.00890137	-0.0743908	-0.0278881	0.0649758	0.033774	0.305653	0.240361	0.437537	sp|Q8N2F6|ARM10_HUMAN	ARMC10	ARM10_HUMAN Armadillo repeat-containing protein 10	ARMC10	#N/A	#N/A	#N/A	#N/A	#N/A	#N/A	#N/A	#N/A	#N/A	#N/A	#N/A	#N/A	#N/A				4	0.864785	0.0249956	0.179282	0.0452664	0.0409927	0.329225	1.90264	0.574474
0.104019	-0.0267442	-0.0837476	-0.0361272	-0.0230709	0.0487208	-0.0431117	0.140377	0.125644	sp|Q12797|ASPH_HUMAN	ASPH	ASPH_HUMAN Aspartyl/asparaginyl beta-hydroxylase	ASPH	#N/A	#N/A	#N/A	#N/A	#N/A	#N/A	#N/A	#N/A	#N/A	#N/A	#N/A	#N/A	#N/A				30	0.99468	-0.00133496	0.00695477	-0.0023774	0.663544	0.0764605	0.399496	0.131612
0.0462291	-0.0250889	-0.022277	-0.0135027	0.00507881	0.0139164	0.271344	0.255302	0.319486	sp|Q8NHH9|ATLA2_HUMAN	ATL2	ATLA2_HUMAN Atlastin-2	ATL2	#N/A	#N/A	#N/A	#N/A	#N/A	#N/A	#N/A	#N/A	#N/A	#N/A	#N/A	#N/A	#N/A				7	0.990189	0.00220973	0.0290061	0.0042116	0.0545032	0.282423	3.06365	0.532613
0.0624902	-0.0373404	-0.0272579	-0.268269	-0.205581	-0.196584	-0.294372	-0.385202	-0.155096	sp|Q9HD20|AT131_HUMAN	ATP13A1	AT131_HUMAN Probable cation-transporting ATPase 13A1	ATP13A1	#N/A	#N/A	#N/A	#N/A	#N/A	#N/A	#N/A	#N/A	#N/A	#N/A	#N/A	#N/A	#N/A				22	0.0913609	-0.222775	2.20259	-0.41337	0.0830827	-0.277521	1.44273	-0.483438
0.104347	-0.0416	-0.0688227	-0.0863999	-0.0512989	-0.0316849	-0.151352	0.0495667	0.030217	sp|P16615|AT2A2_HUMAN	ATP2A2	AT2A2_HUMAN Sarcoplasmic/endoplasmic reticulum calcium ATPase 2	ATP2A2	#N/A	#N/A	#N/A	#N/A	#N/A	#N/A	#N/A	#N/A	#N/A	#N/A	#N/A	#N/A	#N/A				39	0.70702	-0.0544359	0.375939	-0.0978895	0.911472	-0.0218307	0.0930183	-0.0374083
0.101999	-0.0605937	-0.0471138	-0.0910431	-0.0136541	-0.00733571	0.357027	0.341766	0.543363	sp|Q9Y679|AUP1_HUMAN	AUP1	AUP1_HUMAN Ancient ubiquitous protein 1	AUP1	#N/A	#N/A	#N/A	#N/A	#N/A	#N/A	#N/A	#N/A	#N/A	#N/A	#N/A	#N/A	#N/A		+	GRN KO+GRN_CONTROL	9	0.81151	-0.0354416	0.230432	-0.063443	0.016708	0.415955	2.07528	0.713291
-0.0205949	0.0732961	-0.0558069	-0.0524439	0.128367	0.006871	0.0350451	-0.220135	0.152823	sp|Q9UHQ4-2|BAP29_HUMAN	BCAP29	BAP29_HUMAN Isoform 2 of B-cell receptor-associated protein 29	BCAP29	#N/A	#N/A	#N/A	#N/A	#N/A	#N/A	#N/A	#N/A	#N/A	#N/A	#N/A	#N/A	#N/A				2	0.848476	0.0286334	0.162716	0.0506159	0.965155	-0.00972015	0.0269532	-0.0157636
0.134887	-0.128162	-0.0188826	0.0373023	-0.067323	-0.238424	-0.114356	-0.178807	0.0801033	sp|Q9NZS9|BFAR_HUMAN	BFAR	BFAR_HUMAN Bifunctional apoptosis regulator	BFAR	#N/A	#N/A	#N/A	#N/A	#N/A	#N/A	#N/A	#N/A	#N/A	#N/A	#N/A	#N/A	#N/A				1	0.560015	-0.0854291	0.315275	-0.139861	0.723032	-0.0669676	0.242499	-0.109967
0.126729	-0.042073	-0.0939931	-0.24608	-0.15748	-0.155386	-0.485411	-0.438063	-0.302091	sp|P27824|CALX_HUMAN	CANX	CALX_HUMAN Calnexin	CANX	#N/A	#N/A	#N/A	#N/A	#N/A	#N/A	#N/A	#N/A	#N/A	#N/A	#N/A	#N/A	#N/A				42	0.18496	-0.183203	1.02731	-0.319712	0.0204875	-0.40541	1.99196	-0.691401
0.106682	-0.0391743	-0.0739412	-0.0935574	-0.0710929	-0.0207292	-0.041523	0.174449	0.105162	sp|Q96A33|CCD47_HUMAN	CCDC47	CCD47_HUMAN Coiled-coil domain-containing protein 47	CCDC47	#N/A	#N/A	#N/A	#N/A	#N/A	#N/A	#N/A	#N/A	#N/A	#N/A	#N/A	#N/A	#N/A				20	0.677153	-0.0596487	0.398539	-0.106635	0.64265	0.0815071	0.409376	0.139483
0.0208025	-0.0235205	0.00237467	-0.0519808	-0.0431575	-0.100711	0.0652422	-0.0635696	0.145328	sp|Q5VV42|CDKAL_HUMAN	CDKAL1	CDKAL_HUMAN Threonylcarbamoyladenosine tRNA methylthiotransferase	CDKAL1	#N/A	#N/A	#N/A	#N/A	#N/A	#N/A	#N/A	#N/A	#N/A	#N/A	#N/A	#N/A	#N/A				9	0.612424	-0.0651687	1.32768	-0.124836	0.797795	0.0491145	0.295412	0.0873626
0.154433	-0.057173	-0.111118	1.03988	1.071	0.871965	0.574485	0.125001	0.649088	sp|Q5T4B2|GT253_HUMAN	CERCAM	GT253_HUMAN Probable inactive glycosyltransferase 25 family member 3	CERCAM	#N/A	#N/A	#N/A	#N/A	#N/A	#N/A	#N/A	#N/A	#N/A	#N/A	#N/A	#N/A	#N/A	+		GRN KO_CONTROL	1	0.00505882	0.998901	3.0742	1.65952	0.0266444	0.454144	1.04127	0.66527
0.0877878	-0.0206076	-0.0718106	0.121057	0.146442	0.192908	-0.193451	-0.0267809	-0.0810491	sp|O14967|CLGN_HUMAN	CLGN	CLGN_HUMAN Calmegin	CLGN	#N/A	#N/A	#N/A	#N/A	#N/A	#N/A	#N/A	#N/A	#N/A	#N/A	#N/A	#N/A	#N/A				11	0.239449	0.155012	1.1975	0.281055	0.54836	-0.0988834	0.658308	-0.174094
0.115926	-0.114374	-0.010794	-0.0771662	-0.155092	-0.0948303	-0.111729	0.0435001	-0.0139019	sp|Q9NWW5|CLN6_HUMAN	CLN6	CLN6_HUMAN Ceroid-lipofuscinosis neuronal protein 6	CLN6	#N/A	#N/A	#N/A	#N/A	#N/A	#N/A	#N/A	#N/A	#N/A	#N/A	#N/A	#N/A	#N/A				3	0.439723	-0.105949	0.605282	-0.185665	0.900811	-0.0242965	0.107978	-0.041851
0.0709446	0.0259913	-0.102501	0.0541588	0.256537	0.1169	0.132408	-0.0460122	0.258077	sp|Q9UBY8|CLN8_HUMAN	CLN8	CLN8_HUMAN Protein CLN8	CLN8	#N/A	#N/A	#N/A	#N/A	#N/A	#N/A	#N/A	#N/A	#N/A	#N/A	#N/A	#N/A	#N/A				1	0.281291	0.144387	0.841954	0.249272	0.504323	0.116679	0.479277	0.193694
0.116252	-0.0226247	-0.102149	-0.286059	-0.224732	-0.247243	-0.108783	-0.0256485	-0.0494261	sp|Q9Y2B0|CNPY2_HUMAN	CNPY2	CNPY2_HUMAN Protein canopy homolog 2	CNPY2	#N/A	#N/A	#N/A	#N/A	#N/A	#N/A	#N/A	#N/A	#N/A	#N/A	#N/A	#N/A	#N/A				9	0.0870109	-0.249838	1.2961	-0.441188	0.750588	-0.0584455	0.332673	-0.102818
0.137197	-0.0684111	-0.0792554	0.0726387	0.137089	0.0919733	-0.0302574	-0.20055	-0.039141	sp|Q9BT09|CNPY3_HUMAN	CNPY3	CNPY3_HUMAN Protein canopy homolog 3	CNPY3	#N/A	#N/A	#N/A	#N/A	#N/A	#N/A	#N/A	#N/A	#N/A	#N/A	#N/A	#N/A	#N/A				6	0.455129	0.104057	0.561036	0.181614	0.623887	-0.0864928	0.407065	-0.146708
0.106072	-0.0204625	-0.0926643	-0.134606	-0.0916976	-0.0536346	-0.204147	-0.283515	-0.0900563	sp|Q8NBJ5|GT251_HUMAN	COLGALT1	GT251_HUMAN Procollagen galactosyltransferase 1	COLGALT1	#N/A	#N/A	#N/A	#N/A	#N/A	#N/A	#N/A	#N/A	#N/A	#N/A	#N/A	#N/A	#N/A				24	0.504974	-0.0909613	0.594816	-0.161676	0.228506	-0.190221	1.10688	-0.327526
0.11197	0.0180258	-0.141265	-0.135177	-0.0570522	-0.0361377	-0.245272	-0.430932	-0.024549	sp|Q8IYK4|GT252_HUMAN	COLGALT2	GT252_HUMAN Procollagen galactosyltransferase 2	COLGALT2	#N/A	#N/A	#N/A	#N/A	#N/A	#N/A	#N/A	#N/A	#N/A	#N/A	#N/A	#N/A	#N/A				1	0.622219	-0.0723662	0.357123	-0.124808	0.187773	-0.229828	0.729959	-0.359794
0.0664383	-0.161414	0.0823256	-0.155377	-0.0924388	-0.124572	-0.0272445	-0.458881	-0.0338274	sp|Q6UXH1-5|CREL2_HUMAN	CRELD2	CREL2_HUMAN Isoform 5 of Cysteine-rich with EGF-like domain protein 2	CRELD2	#N/A	#N/A	#N/A	#N/A	#N/A	#N/A	#N/A	#N/A	#N/A	#N/A	#N/A	#N/A	#N/A				1	0.396271	-0.119913	0.577527	-0.20646	0.367862	-0.169101	0.427762	-0.255031
0.174956	-0.10048	-0.0918065	0.0810097	0.0624912	0.164395	0.00687853	0.099629	0.0816128	sp|P00167|CYB5_HUMAN	CYB5A	CYB5_HUMAN Cytochrome b5	CYB5A	#N/A	#N/A	#N/A	#N/A	#N/A	#N/A	#N/A	#N/A	#N/A	#N/A	#N/A	#N/A	#N/A				3	0.450169	0.108409	0.449784	0.181992	0.721643	0.0684835	0.272458	0.115146
-0.129557	0.0500934	0.0711532	0.0429864	0.112295	-0.0165511	0.228107	0.00237759	0.0792449	sp|Q7L1T6|NB5R4_HUMAN	CYB5R4	NB5R4_HUMAN Cytochrome b5 reductase 4	CYB5R4	#N/A	#N/A	#N/A	#N/A	#N/A	#N/A	#N/A	#N/A	#N/A	#N/A	#N/A	#N/A	#N/A				7	0.739506	0.0490135	0.258949	0.0854238	0.534936	0.106013	0.504441	0.179107
0.0404927	-0.0224127	-0.0189508	0.336941	0.223259	0.201694	0.0868773	0.186375	0.194964	sp|Q7Z449|CP2U1_HUMAN	CYP2U1	CP2U1_HUMAN Cytochrome P450 2U1	CYP2U1	#N/A	#N/A	#N/A	#N/A	#N/A	#N/A	#N/A	#N/A	#N/A	#N/A	#N/A	#N/A	#N/A				2	0.0698765	0.254255	1.87666	0.465109	0.30019	0.156362	1.57949	0.289427
0.0529053	-0.0339978	-0.020431	-0.120739	0.00280849	-0.0222965	-0.153454	-0.160489	0.0382891	sp|Q16850|CP51A_HUMAN	CYP51A1	CP51A_HUMAN Lanosterol 14-alpha demethylase	CYP51A1	#N/A	#N/A	#N/A	#N/A	#N/A	#N/A	#N/A	#N/A	#N/A	#N/A	#N/A	#N/A	#N/A				16	0.739731	-0.0462346	0.419595	-0.0846217	0.597553	-0.091377	0.52925	-0.160173
0.2047	-0.110463	-0.118316	0.0406287	0.12936	0.0902169	-0.139501	-0.029981	0.133203	sp|P61803|DAD1_HUMAN	DAD1	DAD1_HUMAN Dolichyl-diphosphooligosaccharide--protein glycosyltransferase subunit DAD1	DAD1	#N/A	#N/A	#N/A	#N/A	#N/A	#N/A	#N/A	#N/A	#N/A	#N/A	#N/A	#N/A	#N/A				3	0.533611	0.0947614	0.328337	0.155489	0.987042	-0.00406684	0.0100501	-0.00642828
0.117537	-0.019956	-0.106473	-0.0363675	0.00432627	0.0356331	-0.179247	-0.201544	-0.0186482	sp|P39656|OST48_HUMAN	DDOST	OST48_HUMAN Dolichyl-diphosphooligosaccharide--protein glycosyltransferase 48 kDa subunit	DDOST	#N/A	#N/A	#N/A	#N/A	#N/A	#N/A	#N/A	#N/A	#N/A	#N/A	#N/A	#N/A	#N/A				11	0.981033	0.00416126	0.0194401	0.00732009	0.431442	-0.130182	0.677681	-0.221767
0.117487	-0.075505	-0.0496859	-0.168189	-0.203737	-0.200721	-0.189252	-0.14565	0.035009	sp|Q96HY6|DDRGK_HUMAN	DDRGK1	DDRGK_HUMAN DDRGK domain-containing protein 1	DDRGK1	#N/A	#N/A	#N/A	#N/A	#N/A	#N/A	#N/A	#N/A	#N/A	#N/A	#N/A	#N/A	#N/A				6	0.176251	-0.188314	1.07175	-0.335347	0.57562	-0.0973965	0.458439	-0.164661
-0.031387	0.0636727	-0.034459	-0.256553	-0.0759875	-0.0902471	-0.171147	-0.202401	0.109707	sp|Q9BUN8|DERL1_HUMAN	DERL1	DERL1_HUMAN Derlin-1	DERL1	#N/A	#N/A	#N/A	#N/A	#N/A	#N/A	#N/A	#N/A	#N/A	#N/A	#N/A	#N/A	#N/A				2	0.292472	-0.140205	0.916752	-0.247577	0.644918	-0.0872227	0.320855	-0.144328
0.0428485	-0.0644388	0.0193987	0.113245	0.115749	0.137899	-0.0820804	0.141353	0.0770822	sp|Q9GZP9|DERL2_HUMAN	DERL2	DERL2_HUMAN Derlin-2	DERL2	#N/A	#N/A	#N/A	#N/A	#N/A	#N/A	#N/A	#N/A	#N/A	#N/A	#N/A	#N/A	#N/A				7	0.341276	0.123028	1.2483	0.230608	0.809181	0.0461821	0.238141	0.0804614
0.100517	-0.0814515	-0.0251242	-0.311296	-0.22937	-0.255003	-0.121186	-0.19852	0.0764275	sp|O75907|DGAT1_HUMAN	DGAT1	DGAT1_HUMAN Diacylglycerol O-acyltransferase 1	DGAT1	#N/A	#N/A	#N/A	#N/A	#N/A	#N/A	#N/A	#N/A	#N/A	#N/A	#N/A	#N/A	#N/A				3	0.0680535	-0.263203	1.60895	-0.470866	0.664876	-0.0790732	0.326627	-0.13224
0.0918353	-0.0375192	-0.0589749	0.0178872	0.218237	0.128782	-0.255497	-0.213873	-0.071454	sp|Q9UBM7|DHCR7_HUMAN	DHCR7	DHCR7_HUMAN 7-dehydrocholesterol reductase	DHCR7	#N/A	#N/A	#N/A	#N/A	#N/A	#N/A	#N/A	#N/A	#N/A	#N/A	#N/A	#N/A	#N/A				9	0.352991	0.123188	0.75123	0.214361	0.253943	-0.178722	1.14124	-0.311926
0.202077	-0.229218	-0.00498604	0.168057	0.282974	0.386127	0.215103	-0.15218	0.0673582	sp|Q86SQ9-2|DHDDS_HUMAN	DHDDS	DHDDS_HUMAN Isoform 2 of Dehydrodolichyl diphosphate synthase	DHDDS	#N/A	#N/A	#N/A	#N/A	#N/A	#N/A	#N/A	#N/A	#N/A	#N/A	#N/A	#N/A	#N/A				2	0.0739366	0.289762	0.883788	0.453066	0.802548	0.0541362	0.120187	0.0815312
0.0469941	-0.0348343	-0.0134129	0.0923718	0.189491	0.200525	0.0832819	0.104655	0.231827	sp|Q6IAN0|DRS7B_HUMAN	DHRS7B	DRS7B_HUMAN Dehydrogenase/reductase SDR family member 7B	DHRS7B	#N/A	#N/A	#N/A	#N/A	#N/A	#N/A	#N/A	#N/A	#N/A	#N/A	#N/A	#N/A	#N/A				9	0.205394	0.161214	1.646	0.297333	0.371112	0.140339	1.1288	0.254035
0.155283	-0.0621746	-0.106964	-0.14975	-0.112776	-0.024967	-0.214694	-0.00837125	-0.0790668	sp|Q9UBS4|DJB11_HUMAN	DNAJB11	DJB11_HUMAN DnaJ homolog subfamily B member 11	DNAJB11	#N/A	#N/A	#N/A	#N/A	#N/A	#N/A	#N/A	#N/A	#N/A	#N/A	#N/A	#N/A	#N/A				16	0.526217	-0.0912126	0.413553	-0.154849	0.589064	-0.0960923	0.398216	-0.159857
0.145061	-0.125228	-0.0330323	0.0531697	0.118532	0.162467	0.0904581	0.289629	0.307454	sp|Q8IXB1|DJC10_HUMAN	DNAJC10	DJC10_HUMAN DnaJ homolog subfamily C member 10	DNAJC10	#N/A	#N/A	#N/A	#N/A	#N/A	#N/A	#N/A	#N/A	#N/A	#N/A	#N/A	#N/A	#N/A				13	0.407462	0.11579	0.552536	0.19778	0.151312	0.233581	1.03445	0.385764
0.127417	-0.0714165	-0.0649768	-0.220685	-0.191583	-0.140131	-0.372222	-0.296408	-0.239003	sp|Q13217|DNJC3_HUMAN	DNAJC3	DNJC3_HUMAN DnaJ homolog subfamily C member 3	DNAJC3	#N/A	#N/A	#N/A	#N/A	#N/A	#N/A	#N/A	#N/A	#N/A	#N/A	#N/A	#N/A	#N/A				21	0.190118	-0.181141	1.01993	-0.318153	0.0615759	-0.299552	1.60266	-0.52025
-0.0325728	0.0125214	0.0194994	0.0620086	0.218064	0.0193644	-0.527688	-0.328487	-0.171939	sp|P49184|DNSL1_HUMAN	DNASE1L1	DNSL1_HUMAN Deoxyribonuclease-1-like 1	DNASE1L1	#N/A	#N/A	#N/A	#N/A	#N/A	#N/A	#N/A	#N/A	#N/A	#N/A	#N/A	#N/A	#N/A				2	0.466151	0.0999964	0.628416	0.177753	0.0554319	-0.342521	1.11785	-0.566874
0.0449179	0.0273253	-0.0751331	-0.132757	-0.0468556	-0.117498	-0.25706	-0.250496	-0.127914	sp|Q86YN1|DOPP1_HUMAN	DOLPP1	DOPP1_HUMAN Dolichyldiphosphatase 1	DOLPP1	#N/A	#N/A	#N/A	#N/A	#N/A	#N/A	#N/A	#N/A	#N/A	#N/A	#N/A	#N/A	#N/A				4	0.441115	-0.0980736	0.971509	-0.179675	0.158606	-0.21086	1.68924	-0.37907
0.127586	-0.0765442	-0.0600821	-0.350532	-0.270567	-0.173508	0.0558778	-0.0840757	0.0273524	sp|Q9H3H5|GPT_HUMAN	DPAGT1	GPT_HUMAN UDP-N-acetylglucosamine--dolichyl-phosphate N-acetylglucosaminephosphotransferase	DPAGT1	#N/A	#N/A	#N/A	#N/A	#N/A	#N/A	#N/A	#N/A	#N/A	#N/A	#N/A	#N/A	#N/A				1	0.0721902	-0.261855	1.42841	-0.449072	0.989429	0.00273175	0.0114179	0.00472485
0.0438869	-0.00501089	-0.0401114	-0.314368	-0.23756	-0.191173	-0.367151	-0.383749	-0.211937	sp|O60762|DPM1_HUMAN	DPM1	DPM1_HUMAN Dolichol-phosphate mannosyltransferase	DPM1	#N/A	#N/A	#N/A	#N/A	#N/A	#N/A	#N/A	#N/A	#N/A	#N/A	#N/A	#N/A	#N/A				16	0.0706327	-0.247288	2.16383	-0.455074	0.0456679	-0.320534	1.80407	-0.572493
0.172883	-0.0295134	-0.163364	-0.19137	-0.557613	-0.257834	-0.581233	0.782472	-0.313592	sp|Q9P2X0-2|DPM3_HUMAN	DPM3	DPM3_HUMAN Isoform 2 of Dolichol-phosphate mannosyltransferase subunit 3	DPM3	#N/A	#N/A	#N/A	#N/A	#N/A	#N/A	#N/A	#N/A	#N/A	#N/A	#N/A	#N/A	#N/A				5	0.0494701	-0.328941	1.02955	-0.506735	0.92585	-0.030786	0.0228799	-0.0331576
0.0677132	0.0301436	-0.103407	0.100675	0.0332202	-0.164492	-0.0870298	-0.19426	0.290222	sp|Q92611|EDEM1_HUMAN	EDEM1	EDEM1_HUMAN ER degradation-enhancing alpha-mannosidase-like protein 1	EDEM1	#N/A	#N/A	#N/A	#N/A	#N/A	#N/A	#N/A	#N/A	#N/A	#N/A	#N/A	#N/A	#N/A				1	0.961148	-0.00834884	0.0292599	-0.0140314	0.985662	0.00482772	0.0098419	0.00736128
0.0244984	-0.0692602	0.0422906	0.0475937	0.0384179	0.021642	-0.121826	-0.22882	0.164976	sp|Q9BV94|EDEM2_HUMAN	EDEM2	EDEM2_HUMAN ER degradation-enhancing alpha-mannosidase-like protein 2	EDEM2	#N/A	#N/A	#N/A	#N/A	#N/A	#N/A	#N/A	#N/A	#N/A	#N/A	#N/A	#N/A	#N/A				3	0.803238	0.0367083	0.397181	0.068559	0.767643	-0.0610662	0.179689	-0.0980905
0.0736693	-0.0646329	-0.0124295	0.0902641	0.0652815	0.0531444	0.250374	0.136815	0.328251	sp|Q9BZQ6|EDEM3_HUMAN	EDEM3	EDEM3_HUMAN ER degradation-enhancing alpha-mannosidase-like protein 3	EDEM3	#N/A	#N/A	#N/A	#N/A	#N/A	#N/A	#N/A	#N/A	#N/A	#N/A	#N/A	#N/A	#N/A				11	0.61121	0.0706944	0.664452	0.130486	0.118435	0.239611	1.53527	0.421355
0.12042	-0.00677316	-0.124012	0.127377	0.12975	0.129438	0.118518	0.0451392	0.13624	sp|Q9NZJ5|E2AK3_HUMAN	EIF2AK3	E2AK3_HUMAN Eukaryotic translation initiation factor 2-alpha kinase 3	EIF2AK3	#N/A	#N/A	#N/A	#N/A	#N/A	#N/A	#N/A	#N/A	#N/A	#N/A	#N/A	#N/A	#N/A				2	0.345915	0.13231	0.695331	0.231885	0.549403	0.103421	0.554987	0.179585
-0.0762965	0.0188534	0.0543021	-0.293483	-0.217408	-0.0477826	-0.156769	-0.0161071	-0.146893	sp|Q9BW60|ELOV1_HUMAN	ELOVL1	ELOV1_HUMAN Elongation of very long chain fatty acids protein 1	ELOVL1	#N/A	#N/A	#N/A	#N/A	#N/A	#N/A	#N/A	#N/A	#N/A	#N/A	#N/A	#N/A	#N/A				1	0.183527	-0.185177	0.964917	-0.317941	0.511205	-0.105543	0.812751	-0.188539
0.0791737	-0.046851	-0.0357267	-0.310289	-0.230907	-0.261115	-0.357846	-0.460765	-0.267608	sp|Q5NDL2|EOGT_HUMAN	EOGT	EOGT_HUMAN EGF domain-specific O-linked N-acetylglucosamine transferase	EOGT	#N/A	#N/A	#N/A	#N/A	#N/A	#N/A	#N/A	#N/A	#N/A	#N/A	#N/A	#N/A	#N/A				9	0.059977	-0.266302	2.05097	-0.48733	0.028506	-0.360938	2.08749	-0.634538
0.129766	-0.0702751	-0.0688051	0.135778	0.229922	0.173464	0.106356	0.153	0.25289	sp|P07099|HYEP_HUMAN	EPHX1	HYEP_HUMAN Epoxide hydrolase 1	EPHX1	#N/A	#N/A	#N/A	#N/A	#N/A	#N/A	#N/A	#N/A	#N/A	#N/A	#N/A	#N/A	#N/A				20	0.18624	0.182826	1.02208	0.319711	0.279401	0.173853	0.981011	0.30013
-0.134276	0.0193976	0.104788	-0.242209	-0.249834	-0.346371	-0.40387	-0.492472	-0.67009	sp|Q7L775|EPMIP_HUMAN	EPM2AIP1	EPMIP_HUMAN EPM2A-interacting protein 1	EPM2AIP1	#N/A	#N/A	#N/A	#N/A	#N/A	#N/A	#N/A	#N/A	#N/A	#N/A	#N/A	#N/A	#N/A		+	GRN KO+GRN_CONTROL	7	0.0653766	-0.276108	1.39208	-0.478057	0.0079681	-0.518781	2.09373	-0.857534
0.0779269	-0.0111209	-0.0706959	-0.0392342	0.0291322	0.0368553	-0.635518	-0.690966	-0.537036	sp|Q9NZ08-2|ERAP1_HUMAN	ERAP1	ERAP1_HUMAN Isoform 2 of Endoplasmic reticulum aminopeptidase 1	ERAP1	#N/A	#N/A	#N/A	#N/A	#N/A	#N/A	#N/A	#N/A	#N/A	#N/A	#N/A	#N/A	#N/A		+	GRN KO+GRN_CONTROL	16	0.945615	0.0102144	0.0710167	0.0185888	0.00302469	-0.619876	3.23603	-1.10224
0.184584	-0.129186	-0.0752719	-0.0483129	-0.0310663	0.0380249	0.082344	0.0723907	0.211847	sp|Q96DZ1|ERLEC_HUMAN	ERLEC1	ERLEC_HUMAN Endoplasmic reticulum lectin 1	ERLEC1	#N/A	#N/A	#N/A	#N/A	#N/A	#N/A	#N/A	#N/A	#N/A	#N/A	#N/A	#N/A	#N/A				6	0.968076	-0.00716026	0.0227893	-0.011926	0.46495	0.128818	0.496259	0.212302
0.141892	-0.0525422	-0.100959	-0.0764017	-0.000841929	-0.00825994	0.0209738	0.0202002	0.227476	sp|O75477|ERLN1_HUMAN	ERLIN1	ERLN1_HUMAN Erlin-1	ERLIN1	#N/A	#N/A	#N/A	#N/A	#N/A	#N/A	#N/A	#N/A	#N/A	#N/A	#N/A	#N/A	#N/A				18	0.876975	-0.0246315	0.109335	-0.0426146	0.597488	0.0934196	0.388387	0.155361
0.133109	-0.0671353	-0.0758025	-0.0339985	0.0520473	0.0325687	0.132953	0.0981831	0.223255	sp|O94905|ERLN2_HUMAN	ERLIN2	ERLN2_HUMAN Erlin-2	ERLIN2	#N/A	#N/A	#N/A	#N/A	#N/A	#N/A	#N/A	#N/A	#N/A	#N/A	#N/A	#N/A	#N/A				10	0.896148	0.0201488	0.0951161	0.0351612	0.343481	0.15474	0.860666	0.26783
0.117183	-0.0537055	-0.0710777	0.0752598	0.108029	0.119085	-0.600582	-0.572822	-0.498571	sp|Q7Z2K6|ERMP1_HUMAN	ERMP1	ERMP1_HUMAN Endoplasmic reticulum metallopeptidase 1	ERMP1	#N/A	#N/A	#N/A	#N/A	#N/A	#N/A	#N/A	#N/A	#N/A	#N/A	#N/A	#N/A	#N/A		+	GRN KO+GRN_CONTROL	11	0.450752	0.103325	0.649864	0.184018	0.00515323	-0.554791	2.40731	-0.977873
0.161939	-0.0688887	-0.108054	-0.330631	-0.236273	-0.168932	-0.678516	-0.641433	-0.535797	sp|P30040|ERP29_HUMAN	ERP29	ERP29_HUMAN Endoplasmic reticulum resident protein 29	ERP29	#N/A	#N/A	#N/A	#N/A	#N/A	#N/A	#N/A	#N/A	#N/A	#N/A	#N/A	#N/A	#N/A		+	GRN KO+GRN_CONTROL	22	0.101596	-0.240277	1.07178	-0.402875	0.00479263	-0.61358	2.11531	-1.03216
0.082072	-0.00762666	-0.078967	-0.256148	-0.304601	-0.185791	-0.448372	-0.184077	-0.381769	sp|Q9BS26|ERP44_HUMAN	ERP44	ERP44_HUMAN Endoplasmic reticulum resident protein 44	ERP44	#N/A	#N/A	#N/A	#N/A	#N/A	#N/A	#N/A	#N/A	#N/A	#N/A	#N/A	#N/A	#N/A				23	0.0740898	-0.247339	1.81101	-0.443287	0.0443397	-0.336565	1.50632	-0.568497
0.0398782	-0.00991214	-0.0308847	-1.33042	-1.22014	-1.2333	-1.5518	-1.58851	-1.37465	sp|O95864|FADS2_HUMAN	FADS2	FADS2_HUMAN Fatty acid desaturase 2	FADS2	#N/A	#N/A	#N/A	#N/A	#N/A	#N/A	#N/A	#N/A	#N/A	#N/A	#N/A	#N/A	#N/A	+	+	GRN KO_CONTROL;GRN KO+GRN_CONTROL	3	0	-1.26098	4.44479	-2.33249	0	-1.50468	3.08651	-2.64314
0.0297927	-0.0993134	0.0644102	0.844075	0.686453	0.697746	0.616993	0.606589	0.847588	sp|Q9Y5Q0|FADS3_HUMAN	FADS3	FADS3_HUMAN Fatty acid desaturase 3	FADS3	#N/A	#N/A	#N/A	#N/A	#N/A	#N/A	#N/A	#N/A	#N/A	#N/A	#N/A	#N/A	#N/A	+	+	GRN KO_CONTROL;GRN KO+GRN_CONTROL	7	0.00382734	0.744462	3.32632	1.3035	0.003	0.692093	2.4815	1.1669
0.0518601	-0.0434616	-0.0100248	-0.0871559	-0.106897	-0.133951	-0.284073	-0.209777	-0.140779	sp|P37268|FDFT_HUMAN	FDFT1	FDFT_HUMAN Squalene synthase	FDFT1	#N/A	#N/A	#N/A	#N/A	#N/A	#N/A	#N/A	#N/A	#N/A	#N/A	#N/A	#N/A	#N/A				11	0.388317	-0.108792	1.38053	-0.204866	0.157016	-0.211001	1.75375	-0.383697
0.098618	-0.0328387	-0.0713338	-0.107952	-0.0667265	-0.0360802	-0.273214	-0.295784	-0.140384	sp|Q96AY3|FKB10_HUMAN	FKBP10	FKB10_HUMAN Peptidyl-prolyl cis-trans isomerase FKBP10	FKBP10	#N/A	#N/A	#N/A	#N/A	#N/A	#N/A	#N/A	#N/A	#N/A	#N/A	#N/A	#N/A	#N/A				38	0.62629	-0.0684015	0.499953	-0.123134	0.12586	-0.234609	1.5292	-0.411097
0.105615	-0.0385212	-0.0734014	-0.100291	-0.0170019	-0.0308555	0.102844	-0.0392406	0.151396	sp|Q9NWM8|FKB14_HUMAN	FKBP14	FKB14_HUMAN Peptidyl-prolyl cis-trans isomerase FKBP14	FKBP14	#N/A	#N/A	#N/A	#N/A	#N/A	#N/A	#N/A	#N/A	#N/A	#N/A	#N/A	#N/A	#N/A				4	0.746651	-0.0472804	0.305674	-0.0843467	0.674369	0.0737691	0.393098	0.127362
0.177332	0.0282875	-0.235469	-0.157934	-0.291446	-0.312939	-0.425743	-0.52786	-0.349871	sp|P26885|FKBP2_HUMAN	FKBP2	FKBP2_HUMAN Peptidyl-prolyl cis-trans isomerase FKBP2	FKBP2	#N/A	#N/A	#N/A	#N/A	#N/A	#N/A	#N/A	#N/A	#N/A	#N/A	#N/A	#N/A	#N/A				9	0.119169	-0.244156	0.769641	-0.38751	0.0265351	-0.424541	1.2556	-0.672547
0.137202	0.00356149	-0.155601	-0.208364	-0.0893232	-0.164897	0.285723	0.0865785	0.0680194	sp|Q9Y680|FKBP7_HUMAN	FKBP7	FKBP7_HUMAN Peptidyl-prolyl cis-trans isomerase FKBP7	FKBP7	#N/A	#N/A	#N/A	#N/A	#N/A	#N/A	#N/A	#N/A	#N/A	#N/A	#N/A	#N/A	#N/A				4	0.290376	-0.149249	0.671817	-0.252323	0.372164	0.151719	0.617902	0.248873
0.124068	-0.0530251	-0.0796551	0.0411026	0.00515045	0.120734	-0.317119	0.00192252	-0.230345	sp|O95302|FKBP9_HUMAN	FKBP9	FKBP9_HUMAN Peptidyl-prolyl cis-trans isomerase FKBP9	FKBP9	#N/A	#N/A	#N/A	#N/A	#N/A	#N/A	#N/A	#N/A	#N/A	#N/A	#N/A	#N/A	#N/A				16	0.685781	0.0585334	0.321062	0.102245	0.293491	-0.178976	0.69102	-0.291157
0.0709627	-0.0148588	-0.0591506	-0.184245	-0.0153639	-0.171637	-0.435913	-0.159222	-0.278024	sp|Q9BUM1|G6PC3_HUMAN	G6PC3	G6PC3_HUMAN Glucose-6-phosphatase 3	G6PC3	#N/A	#N/A	#N/A	#N/A	#N/A	#N/A	#N/A	#N/A	#N/A	#N/A	#N/A	#N/A	#N/A				2	0.351773	-0.122733	0.834517	-0.216691	0.0770672	-0.290037	1.30021	-0.492612
0.13503	-0.0904203	-0.0549392	-0.165042	-0.0910151	0.0731364	-0.262062	0.260517	-0.282445	sp|P38435|VKGC_HUMAN	GGCX	VKGC_HUMAN Vitamin K-dependent gamma-carboxylase	GGCX	#N/A	#N/A	#N/A	#N/A	#N/A	#N/A	#N/A	#N/A	#N/A	#N/A	#N/A	#N/A	#N/A				4	0.698472	-0.0575306	0.226762	-0.0960035	0.673046	-0.0912203	0.173894	-0.132017
0.0714318	-0.0447475	-0.0294679	-0.0918036	-0.00820381	-0.0667795	-0.152389	-0.122274	-0.0194967	sp|O43292|GPAA1_HUMAN	GPAA1	GPAA1_HUMAN Glycosylphosphatidylinositol anchor attachment 1 protein	GPAA1	#N/A	#N/A	#N/A	#N/A	#N/A	#N/A	#N/A	#N/A	#N/A	#N/A	#N/A	#N/A	#N/A				8	0.687415	-0.0546677	0.53611	-0.100479	0.545103	-0.0971254	0.827447	-0.175227
-0.0784287	0.0659523	0.00882507	-0.609999	-0.576059	-0.440623	-0.610503	-0.75953	-0.602411	sp|O95479|G6PE_HUMAN	H6PD	G6PE_HUMAN GDH/6PGL endoplasmic bifunctional protein	H6PD	#N/A	#N/A	#N/A	#N/A	#N/A	#N/A	#N/A	#N/A	#N/A	#N/A	#N/A	#N/A	#N/A	+	+	GRN KO_CONTROL;GRN KO+GRN_CONTROL	1	0.00646715	-0.54101	2.82681	-0.954789	0.00266667	-0.656265	3.15883	-1.15924
-0.104302	0.0774022	0.0209515	-0.895431	-0.331579	0.175767	0.103968	-0.196537	-0.572673	sp|P04035-3|HMDH_HUMAN	HMGCR	HMDH_HUMAN Isoform 3 of 3-hydroxy-3-methylglutaryl-coenzyme A reductase	HMGCR	#N/A	#N/A	#N/A	#N/A	#N/A	#N/A	#N/A	#N/A	#N/A	#N/A	#N/A	#N/A	#N/A				1	0.0972182	-0.348432	0.423588	-0.428051	0.277265	-0.219765	0.421046	-0.312625
-0.00112942	-0.0260798	0.0267254	-0.230367	-0.33467	-0.265492	-0.334692	-0.412929	-0.106033	sp|P09601|HMOX1_HUMAN	HMOX1	HMOX1_HUMAN Heme oxygenase 1	HMOX1	#N/A	#N/A	#N/A	#N/A	#N/A	#N/A	#N/A	#N/A	#N/A	#N/A	#N/A	#N/A	#N/A				5	0.050522	-0.276681	2.36757	-0.517911	0.0955242	-0.28439	1.06048	-0.479314
0.0853673	-0.0358941	-0.053471	-0.0743702	-0.0106173	-0.0144406	-0.26286	-0.248655	-0.0383872	sp|P30519|HMOX2_HUMAN	HMOX2	HMOX2_HUMAN Heme oxygenase 2	HMOX2	#N/A	#N/A	#N/A	#N/A	#N/A	#N/A	#N/A	#N/A	#N/A	#N/A	#N/A	#N/A	#N/A				17	0.827853	-0.0318101	0.25237	-0.0580178	0.261104	-0.181968	0.946358	-0.311224
0.0475551	-0.00260083	-0.0464903	-0.0575259	0.0633024	0.0348732	-0.166161	-0.280228	-0.0777834	sp|Q8NBQ5|DHB11_HUMAN	HSD17B11	DHB11_HUMAN Estradiol 17-beta-dehydrogenase 11	HSD17B11	#N/A	#N/A	#N/A	#N/A	#N/A	#N/A	#N/A	#N/A	#N/A	#N/A	#N/A	#N/A	#N/A				13	0.921999	0.0140619	0.111366	0.0257789	0.27329	-0.174212	1.1022	-0.308564
0.201444	-0.104965	-0.119786	0.049049	-0.0961363	0.0652795	-0.0488857	0.59627	0.143868	sp|Q53GQ0|DHB12_HUMAN	HSD17B12	DHB12_HUMAN Estradiol 17-beta-dehydrogenase 12	HSD17B12	#N/A	#N/A	#N/A	#N/A	#N/A	#N/A	#N/A	#N/A	#N/A	#N/A	#N/A	#N/A	#N/A				8	0.933169	0.0138332	0.0393989	0.0224349	0.232041	0.238186	0.45334	0.331741
0.125403	-0.0247329	-0.110628	-0.0776331	-0.0474569	-0.000398453	-0.301028	-0.315141	-0.181914	sp|P14625|ENPL_HUMAN	HSP90B1	ENPL_HUMAN Endoplasmin	HSP90B1	#N/A	#N/A	#N/A	#N/A	#N/A	#N/A	#N/A	#N/A	#N/A	#N/A	#N/A	#N/A	#N/A				51	0.804564	-0.0385103	0.193634	-0.0672621	0.0977728	-0.262709	1.38485	-0.452255
0.0860204	-0.0261385	-0.0641381	-0.178803	-0.20736	-0.139915	-0.379367	-0.481426	-0.31273	sp|P48723|HSP13_HUMAN	HSPA13	HSP13_HUMAN Heat shock 70 kDa protein 13	HSPA13	#N/A	#N/A	#N/A	#N/A	#N/A	#N/A	#N/A	#N/A	#N/A	#N/A	#N/A	#N/A	#N/A				7	0.188837	-0.173941	1.35048	-0.316757	0.0205019	-0.389756	2.36121	-0.687862
0.0716113	-0.0603212	-0.0144126	-0.0613834	-0.0495094	0.0203038	-0.106094	-0.228866	-0.0529067	sp|P11021|GRP78_HUMAN	HSPA5	GRP78_HUMAN 78 kDa glucose-regulated protein	HSPA5	#N/A	#N/A	#N/A	#N/A	#N/A	#N/A	#N/A	#N/A	#N/A	#N/A	#N/A	#N/A	#N/A				55	0.841849	-0.0291555	0.245575	-0.0533682	0.422209	-0.128248	0.902459	-0.227034
0.0896401	-0.0184402	-0.0761348	-0.206683	-0.202815	-0.154674	-0.312856	-0.430569	-0.219439	sp|Q9Y4L1|HYOU1_HUMAN	HYOU1	HYOU1_HUMAN Hypoxia up-regulated protein 1	HYOU1	#N/A	#N/A	#N/A	#N/A	#N/A	#N/A	#N/A	#N/A	#N/A	#N/A	#N/A	#N/A	#N/A				47	0.166677	-0.186412	1.30603	-0.338079	0.0466708	-0.319309	1.78167	-0.552391
0.181485	-0.13265	-0.0682491	-0.134514	-0.0538218	-0.176539	-0.100756	-0.309342	-0.146188	sp|Q9Y5U9|IR3IP_HUMAN	IER3IP1	IR3IP_HUMAN Immediate early response 3-interacting protein 1	IER3IP1	#N/A	#N/A	#N/A	#N/A	#N/A	#N/A	#N/A	#N/A	#N/A	#N/A	#N/A	#N/A	#N/A				1	0.424783	-0.115154	0.449702	-0.191177	0.294497	-0.178957	0.688599	-0.291064
0.13788	-0.0894814	-0.0591156	0.00727387	-0.00149057	0.0428535	-0.313745	-0.320602	-0.184672	sp|Q70UQ0-4|IKIP_HUMAN	IKBIP	IKIP_HUMAN Isoform 4 of Inhibitor of nuclear factor kappa-B kinase-interacting protein	IKBIP	#N/A	#N/A	#N/A	#N/A	#N/A	#N/A	#N/A	#N/A	#N/A	#N/A	#N/A	#N/A	#N/A				11	0.900319	0.0197846	0.0919941	0.0345555	0.0913406	-0.269434	1.37686	-0.461465
0.0441206	-0.00391042	-0.041488	0.010384	0.0937388	0.0324295	-0.231917	-0.467407	-0.196187	sp|Q70UQ0|IKIP_HUMAN	IKBIP	IKIP_HUMAN Inhibitor of nuclear factor kappa-B kinase-interacting protein	IKBIP	#N/A	#N/A	#N/A	#N/A	#N/A	#N/A	#N/A	#N/A	#N/A	#N/A	#N/A	#N/A	#N/A				14	0.734374	0.0459434	0.582895	0.0858512	0.0759682	-0.298078	1.20182	-0.506407
0.0720276	-0.0307452	-0.0441032	-0.29638	-0.245462	-0.223519	-1.08018	-1.13746	-0.918705	sp|Q14643|ITPR1_HUMAN	ITPR1	ITPR1_HUMAN Inositol 1,4,5-trisphosphate receptor type 1	ITPR1	#N/A	#N/A	#N/A	#N/A	#N/A	#N/A	#N/A	#N/A	#N/A	#N/A	#N/A	#N/A	#N/A		+	GRN KO+GRN_CONTROL	35	0.0668723	-0.25418	2.12192	-0.46848	0	-1.04451	3.20167	-1.81632
0.0728503	-0.0318008	-0.0439303	0.0479398	0.12717	0.106136	-0.261568	-0.269872	-0.080307	sp|Q14571|ITPR2_HUMAN	ITPR2	ITPR2_HUMAN Inositol 1,4,5-trisphosphate receptor type 2	ITPR2	#N/A	#N/A	#N/A	#N/A	#N/A	#N/A	#N/A	#N/A	#N/A	#N/A	#N/A	#N/A	#N/A				31	0.458624	0.0947087	0.959588	0.174098	0.196781	-0.202955	1.21738	-0.354749
0.0767522	-0.0377581	-0.0421727	-0.27615	-0.184147	-0.183135	-0.399264	-0.442843	-0.284552	sp|Q14573|ITPR3_HUMAN	ITPR3	ITPR3_HUMAN Inositol 1,4,5-trisphosphate receptor type 3	ITPR3	#N/A	#N/A	#N/A	#N/A	#N/A	#N/A	#N/A	#N/A	#N/A	#N/A	#N/A	#N/A	#N/A				42	0.10776	-0.213418	1.84938	-0.388272	0.0229513	-0.374493	2.39235	-0.667323
-0.0709263	0.0703046	-0.00283749	-0.251222	0.000663185	-7.82542e-05	0.0422139	-0.174225	0.167836	sp|Q8N5M9|JAGN1_HUMAN	JAGN1	JAGN1_HUMAN Protein jagunal homolog 1	JAGN1	#N/A	#N/A	#N/A	#N/A	#N/A	#N/A	#N/A	#N/A	#N/A	#N/A	#N/A	#N/A	#N/A				1	0.573716	-0.0823926	0.352594	-0.138888	0.952746	0.0130948	0.0399981	0.021541
-0.0606351	-0.00934642	0.0671095	-0.131317	-0.192238	-0.189913	-0.138523	-0.127946	-0.0332338	sp|P24390|ERD21_HUMAN	KDELR1	ERD21_HUMAN ER lumen protein retaining receptor 1	KDELR1	#N/A	#N/A	#N/A	#N/A	#N/A	#N/A	#N/A	#N/A	#N/A	#N/A	#N/A	#N/A	#N/A				3	0.18799	-0.170199	1.58162	-0.313946	0.532323	-0.0989436	0.922298	-0.179904
-0.0368051	0.051399	-0.0160753	0.071835	0.215417	0.106411	0.08853	-0.234222	0.136632	sp|Q8N6L1-2|KTAP2_HUMAN	KRTCAP2	KTAP2_HUMAN Isoform 2 of Keratinocyte-associated protein 2	KRTCAP2	#N/A	#N/A	#N/A	#N/A	#N/A	#N/A	#N/A	#N/A	#N/A	#N/A	#N/A	#N/A	#N/A				2	0.306087	0.131715	1.13753	0.239133	0.991823	-0.00252604	0.00661486	-0.00407795
0.0624	-0.00895432	-0.055912	0.0429677	0.0996133	0.0958327	-0.13497	-0.25419	0.0133711	sp|Q86UP2|KTN1_HUMAN	KTN1	KTN1_HUMAN Kinectin	KTN1	#N/A	#N/A	#N/A	#N/A	#N/A	#N/A	#N/A	#N/A	#N/A	#N/A	#N/A	#N/A	#N/A				51	0.540049	0.0802934	0.88628	0.14898	0.464891	-0.124441	0.609817	-0.212832
0.102771	-0.0479719	-0.0605915	0.0188948	0.0901255	0.0856166	0.248635	0.324303	0.405743	sp|Q6UWP7|LCLT1_HUMAN	LCLAT1	LCLT1_HUMAN Lysocardiolipin acyltransferase 1	LCLAT1	#N/A	#N/A	#N/A	#N/A	#N/A	#N/A	#N/A	#N/A	#N/A	#N/A	#N/A	#N/A	#N/A				9	0.635004	0.0668098	0.474956	0.119879	0.0406443	0.328158	2.01905	0.576355
-0.00227075	-0.0471047	0.0478119	-0.290116	-0.0271832	-0.33133	-0.611584	-0.503654	-0.490519	sp|Q9BU23|LMF2_HUMAN	LMF2	LMF2_HUMAN Lipase maturation factor 2	LMF2	#N/A	#N/A	#N/A	#N/A	#N/A	#N/A	#N/A	#N/A	#N/A	#N/A	#N/A	#N/A	#N/A		+	GRN KO+GRN_CONTROL	6	0.147852	-0.215689	0.843714	-0.360006	0.00454148	-0.534731	3.23215	-0.977313
0.0385542	-0.0320325	-0.00741332	-0.361052	-0.192503	-0.267662	-0.633844	-0.559178	-0.440327	sp|Q6P1A2|MBOA5_HUMAN	LPCAT3	MBOA5_HUMAN Lysophospholipid acyltransferase 5	LPCAT3	#N/A	#N/A	#N/A	#N/A	#N/A	#N/A	#N/A	#N/A	#N/A	#N/A	#N/A	#N/A	#N/A		+	GRN KO+GRN_CONTROL	6	0.0600393	-0.273442	1.73946	-0.494508	0.00662687	-0.544152	2.26648	-0.97166
0.0238689	-0.0158672	-0.00831114	0.120194	0.134005	0.181479	0.143683	0.103104	0.246609	sp|Q643R3|LPCT4_HUMAN	LPCAT4	LPCT4_HUMAN Lysophospholipid acyltransferase LPCAT4	LPCAT4	#N/A	#N/A	#N/A	#N/A	#N/A	#N/A	#N/A	#N/A	#N/A	#N/A	#N/A	#N/A	#N/A				7	0.235123	0.145329	2.3344	0.278301	0.293585	0.164569	1.28389	0.302286
0.0659679	-0.0256183	-0.0427338	0.263918	0.279756	0.214679	0.0329015	0.116744	0.273233	sp|Q92604|LGAT1_HUMAN	LPGAT1	LGAT1_HUMAN Acyl-CoA:lysophosphatidylglycerol acyltransferase 1	LPGAT1	#N/A	#N/A	#N/A	#N/A	#N/A	#N/A	#N/A	#N/A	#N/A	#N/A	#N/A	#N/A	#N/A				4	0.0665038	0.253579	2.22258	0.470444	0.391674	0.141754	0.766514	0.24521
0.041156	-0.0223709	-0.0196841	0.00600019	0.0173758	0.052642	-0.190056	-0.243813	-0.0725397	sp|P48449|ERG7_HUMAN	LSS	ERG7_HUMAN Lanosterol synthase	LSS	#N/A	#N/A	#N/A	#N/A	#N/A	#N/A	#N/A	#N/A	#N/A	#N/A	#N/A	#N/A	#N/A				13	0.853518	0.025639	0.430357	0.0488317	0.283766	-0.168503	1.19761	-0.303796
0.0663141	-0.0230092	-0.045753	-0.277362	-0.225859	-0.183873	-0.518994	-0.467671	-0.367803	sp|Q9UKM7|MA1B1_HUMAN	MAN1B1	MA1B1_HUMAN Endoplasmic reticulum mannosyl-oligosaccharide 1,2-alpha-mannosidase	MAN1B1	#N/A	#N/A	#N/A	#N/A	#N/A	#N/A	#N/A	#N/A	#N/A	#N/A	#N/A	#N/A	#N/A		+	GRN KO+GRN_CONTROL	21	0.0874568	-0.228215	2.13462	-0.419825	0.0104221	-0.450673	2.77333	-0.81051
0.0534503	-0.00119216	-0.0542692	-0.0311061	-0.0753567	0.0248745	0.0612411	-0.11485	-0.101368	sp|O60337|MARH6_HUMAN	2021-03-06	MARH6_HUMAN E3 ubiquitin-protein ligase MARCH6	2021-03-06	#N/A	#N/A	#N/A	#N/A	#N/A	#N/A	#N/A	#N/A	#N/A	#N/A	#N/A	#N/A	#N/A				5	0.851912	-0.0265258	0.24664	-0.0488935	0.781172	-0.0509885	0.313777	-0.0903144
0.0793699	-0.019561	-0.0635438	0.0436933	0.181915	0.131528	0.301763	0.309498	0.465237	sp|Q96N66|MBOA7_HUMAN	MBOAT7	MBOA7_HUMAN Lysophospholipid acyltransferase 7	MBOAT7	#N/A	#N/A	#N/A	#N/A	#N/A	#N/A	#N/A	#N/A	#N/A	#N/A	#N/A	#N/A	#N/A				6	0.351406	0.12029	0.963123	0.215398	0.0283215	0.360078	2.15406	0.633962
0.242306	-0.0608068	-0.220294	-0.706981	-0.646845	-0.580735	-0.813928	-0.00783665	-0.661104	sp|Q9H8H3|MET7A_HUMAN	METTL7A	MET7A_HUMAN Methyltransferase-like protein 7A	METTL7A	#N/A	#N/A	#N/A	#N/A	#N/A	#N/A	#N/A	#N/A	#N/A	#N/A	#N/A	#N/A	#N/A	+		GRN KO_CONTROL	3	0.00838284	-0.631922	1.44764	-0.986634	0.0333634	-0.481358	0.736937	-0.615564
0.0448228	0.162547	-0.235853	-0.53833	-0.135327	-0.20979	-0.333934	-0.71744	-0.248728	sp|Q99735|MGST2_HUMAN	MGST2	MGST2_HUMAN Microsomal glutathione S-transferase 2	MGST2	#N/A	#N/A	#N/A	#N/A	#N/A	#N/A	#N/A	#N/A	#N/A	#N/A	#N/A	#N/A	#N/A				2	0.0831117	-0.284988	0.766067	-0.424627	0.0302944	-0.423873	1.05597	-0.617533
0.0925905	-0.0356713	-0.0616929	0.0620023	0.164465	0.283009	-0.136497	0.283158	-0.0175295	sp|O14880|MGST3_HUMAN	MGST3	MGST3_HUMAN Microsomal glutathione S-transferase 3	MGST3	#N/A	#N/A	#N/A	#N/A	#N/A	#N/A	#N/A	#N/A	#N/A	#N/A	#N/A	#N/A	#N/A				10	0.207011	0.171417	0.985434	0.295701	0.835951	0.0446352	0.117036	0.0704395
0.084617	-0.0411408	-0.0473569	-0.0834152	-0.0297832	-0.0415939	-0.17436	-0.290887	-0.0533579	sp|Q5JRA6|MIA3_HUMAN	MIA3	MIA3_HUMAN Melanoma inhibitory activity protein 3	MIA3	#N/A	#N/A	#N/A	#N/A	#N/A	#N/A	#N/A	#N/A	#N/A	#N/A	#N/A	#N/A	#N/A				37	0.723646	-0.0503039	0.436585	-0.092137	0.28781	-0.171575	0.941533	-0.295342
0.0673955	0.00372755	-0.0746239	-0.201871	-0.0951976	-0.12691	-0.23743	-0.298826	-0.0912482	sp|Q9UNW1|MINP1_HUMAN	MINPP1	MINP1_HUMAN Multiple inositol polyphosphate phosphatase 1	MINPP1	#N/A	#N/A	#N/A	#N/A	#N/A	#N/A	#N/A	#N/A	#N/A	#N/A	#N/A	#N/A	#N/A				8	0.273894	-0.14016	1.23911	-0.253987	0.183499	-0.208001	1.24746	-0.362366
0.0406626	0.00246928	-0.0443884	-0.0782406	0.0401489	-0.0199548	-0.1757	-0.325747	-0.0164993	sp|Q14165|MLEC_HUMAN	MLEC	MLEC_HUMAN Malectin	MLEC	#N/A	#N/A	#N/A	#N/A	#N/A	#N/A	#N/A	#N/A	#N/A	#N/A	#N/A	#N/A	#N/A				20	0.894782	-0.01893	0.168438	-0.0349193	0.314288	-0.17223	0.727915	-0.290629
0.0402959	-0.0239188	-0.0172451	-0.0148673	-0.00755413	-0.00947002	0.106934	0.124609	0.281394	sp|Q13724|MOGS_HUMAN	MOGS	MOGS_HUMAN Mannosyl-oligosaccharide glucosidase	MOGS	#N/A	#N/A	#N/A	#N/A	#N/A	#N/A	#N/A	#N/A	#N/A	#N/A	#N/A	#N/A	#N/A				20	0.943595	-0.0103412	0.178451	-0.0198677	0.281901	0.171268	1.11508	0.306344
0.071307	-0.0904292	0.014482	-0.0539903	-0.000200804	-0.0910884	-0.354561	-0.0443672	-0.327808	sp|Q15800|MSMO1_HUMAN	MSMO1	MSMO1_HUMAN Methylsterol monooxygenase 1	MSMO1	#N/A	#N/A	#N/A	#N/A	#N/A	#N/A	#N/A	#N/A	#N/A	#N/A	#N/A	#N/A	#N/A				4	0.743989	-0.0468798	0.348307	-0.0845863	0.153015	-0.240699	0.918836	-0.394609
-0.0568462	-0.037842	0.0902107	-0.0796361	-0.096384	-0.126344	0.178252	-7.91122e-06	-0.0822686	sp|Q6ZNJ1|NBEL2_HUMAN	NBEAL2	NBEL2_HUMAN Neurobeachin-like protein 2	NBEAL2	#N/A	#N/A	#N/A	#N/A	#N/A	#N/A	#N/A	#N/A	#N/A	#N/A	#N/A	#N/A	#N/A				7	0.455119	-0.0992955	0.806483	-0.181144	0.862405	0.0334843	0.13563	0.0567829
0.0334101	-0.0247834	-0.0092578	0.0606036	0.109737	0.0974199	-0.166402	-0.221807	0.0101518	sp|Q6PIU2-2|NCEH1_HUMAN	NCEH1	NCEH1_HUMAN Isoform 2 of Neutral cholesterol ester hydrolase 1	NCEH1	#N/A	#N/A	#N/A	#N/A	#N/A	#N/A	#N/A	#N/A	#N/A	#N/A	#N/A	#N/A	#N/A				11	0.463107	0.089464	1.74197	0.17112	0.458019	-0.125809	0.679794	-0.219918
0.0872963	-0.036837	-0.0546425	-0.113156	-0.00617585	-0.0657878	0.00352615	-0.0425793	0.158438	sp|Q969V3|NCLN_HUMAN	NCLN	NCLN_HUMAN Nicalin	NCLN	#N/A	#N/A	#N/A	#N/A	#N/A	#N/A	#N/A	#N/A	#N/A	#N/A	#N/A	#N/A	#N/A				18	0.662483	-0.060312	0.473458	-0.108803	0.828463	0.0411893	0.21008	0.0715805
0.0463983	-0.024898	-0.0226448	0.0345419	0.0706983	0.0572987	-0.200282	-0.241452	-0.0349717	sp|Q15738|NSDHL_HUMAN	NSDHL	NSDHL_HUMAN Sterol-4-alpha-carboxylate 3-dehydrogenase, decarboxylating	NSDHL	#N/A	#N/A	#N/A	#N/A	#N/A	#N/A	#N/A	#N/A	#N/A	#N/A	#N/A	#N/A	#N/A				13	0.683327	0.0545611	0.884036	0.103794	0.329757	-0.15852	0.937427	-0.279432
0.0788258	-0.0821369	-0.00117693	-0.261613	-0.0922314	-0.124057	0.016226	0.245456	0.124867	sp|Q96E22|NGBR_HUMAN	NUS1	NGBR_HUMAN Nogo-B receptor	NUS1	#N/A	#N/A	#N/A	#N/A	#N/A	#N/A	#N/A	#N/A	#N/A	#N/A	#N/A	#N/A	#N/A				3	0.233881	-0.157804	1.0596	-0.276987	0.428761	0.130346	0.720147	0.224393
0.0645586	0.00348394	-0.0712436	0.169423	0.310139	0.232095	0.0236726	0.0120236	0.225576	sp|Q53FV1|ORML2_HUMAN	ORMDL2	ORML2_HUMAN ORM1-like protein 2	ORMDL2	#N/A	#N/A	#N/A	#N/A	#N/A	#N/A	#N/A	#N/A	#N/A	#N/A	#N/A	#N/A	#N/A				5	0.0817323	0.238286	1.86685	0.428144	0.615003	0.0881577	0.461574	0.152082
-0.0591927	0.0293563	0.028063	0.372283	0.375304	0.258867	0.260508	0.2645	0.546011	sp|Q8N138|ORML3_HUMAN	ORMDL3	ORML3_HUMAN ORM1-like protein 3	ORMDL3	#N/A	#N/A	#N/A	#N/A	#N/A	#N/A	#N/A	#N/A	#N/A	#N/A	#N/A	#N/A	#N/A				3	0.0264084	0.336076	2.54605	0.613009	0.0429432	0.357598	1.27816	0.597043
0.0939154	-0.0375143	-0.0612925	-0.0898295	-0.107984	-0.0811903	-0.315579	-0.309684	-0.201324	sp|Q13438|OS9_HUMAN	OS9	OS9_HUMAN Protein OS-9	OS9	#N/A	#N/A	#N/A	#N/A	#N/A	#N/A	#N/A	#N/A	#N/A	#N/A	#N/A	#N/A	#N/A				11	0.501696	-0.0913708	0.707333	-0.16646	0.0727915	-0.273899	1.90187	-0.48832
0.123494	-0.085398	-0.0467641	-0.217569	-0.156898	-0.215773	-0.267383	-0.22538	-0.143188	sp|Q9H0X9|OSBL5_HUMAN	OSBPL5	OSBL5_HUMAN Oxysterol-binding protein-related protein 5	OSBPL5	#N/A	#N/A	#N/A	#N/A	#N/A	#N/A	#N/A	#N/A	#N/A	#N/A	#N/A	#N/A	#N/A				10	0.164092	-0.193857	1.07959	-0.341784	0.184526	-0.209095	1.20824	-0.364397
-0.298947	0.0224377	0.228333	-0.122839	0.216982	0.0463757	-0.126617	-0.478345	0.23863	sp|Q9NRP0-2|OSTC_HUMAN	OSTC	OSTC_HUMAN Isoform 2 of Oligosaccharyltransferase complex subunit OSTC	OSTC	#N/A	#N/A	#N/A	#N/A	#N/A	#N/A	#N/A	#N/A	#N/A	#N/A	#N/A	#N/A	#N/A				1	0.716376	0.0628985	0.124895	0.0922122	0.642804	-0.106052	0.152794	-0.139975
0.10859	-0.0364974	-0.0788583	0.295938	0.31211	0.367781	0.103749	0.106206	0.197245	sp|P13674|P4HA1_HUMAN	P4HA1	P4HA1_HUMAN Prolyl 4-hydroxylase subunit alpha-1	P4HA1	#N/A	#N/A	#N/A	#N/A	#N/A	#N/A	#N/A	#N/A	#N/A	#N/A	#N/A	#N/A	#N/A				25	0.0350895	0.327532	1.73677	0.584061	0.390106	0.137988	0.921738	0.244419
0.177102	-0.0205873	-0.178603	0.584165	0.390611	0.549933	0.282516	0.0948433	0.599186	sp|P13674-2|P4HA1_HUMAN	P4HA1	P4HA1_HUMAN Isoform 2 of Prolyl 4-hydroxylase subunit alpha-1	P4HA1	#N/A	#N/A	#N/A	#N/A	#N/A	#N/A	#N/A	#N/A	#N/A	#N/A	#N/A	#N/A	#N/A	+		GRN KO_CONTROL	1	0.0108103	0.515599	1.70501	0.83305	0.0728916	0.332878	0.836303	0.489833
0.0923702	-0.0615118	-0.0356084	0.384939	0.423872	0.457004	-0.324479	-0.413999	-0.207354	sp|O15460|P4HA2_HUMAN	P4HA2	P4HA2_HUMAN Prolyl 4-hydroxylase subunit alpha-2	P4HA2	#N/A	#N/A	#N/A	#N/A	#N/A	#N/A	#N/A	#N/A	#N/A	#N/A	#N/A	#N/A	#N/A	+		GRN KO_CONTROL	17	0.0140082	0.423522	2.27224	0.76735	0.0501178	-0.313694	1.78591	-0.544196
0.125331	-0.0918734	-0.0425477	-0.189806	-0.189415	-0.189134	-0.388217	-0.504169	-0.297359	sp|Q9NXG6-3|P4HTM_HUMAN	P4HTM	P4HTM_HUMAN Isoform 3 of Transmembrane prolyl 4-hydroxylase	P4HTM	#N/A	#N/A	#N/A	#N/A	#N/A	#N/A	#N/A	#N/A	#N/A	#N/A	#N/A	#N/A	#N/A				4	0.186935	-0.186422	0.978344	-0.329517	0.0227792	-0.393552	1.93265	-0.66828
0.115795	-0.0350522	-0.0886053	-0.0807345	-0.0246859	0.00384179	-0.197074	-0.241308	-0.0687583	sp|P30101|PDIA3_HUMAN	PDIA3	PDIA3_HUMAN Protein disulfide-isomerase A3	PDIA3	#N/A	#N/A	#N/A	#N/A	#N/A	#N/A	#N/A	#N/A	#N/A	#N/A	#N/A	#N/A	#N/A				41	0.839939	-0.0312387	0.172306	-0.0551879	0.297365	-0.166426	0.965231	-0.286873
0.131868	-0.0404373	-0.101709	-0.0125795	-0.0668712	0.0230376	-0.126821	-0.416331	-0.121961	tr|H7BZJ3|H7BZJ3_HUMAN	PDIA3	H7BZJ3_HUMAN Thioredoxin (Fragment)	PDIA3	#N/A	#N/A	#N/A	#N/A	#N/A	#N/A	#N/A	#N/A	#N/A	#N/A	#N/A	#N/A	#N/A				2	0.921796	-0.0153783	0.0695036	-0.0267613	0.196274	-0.218278	0.82423	-0.352155
0.0868696	-0.0304251	-0.0606907	0.00182015	0.0883805	0.0734465	-0.0114953	-0.145979	0.114017	sp|P13667|PDIA4_HUMAN	PDIA4	PDIA4_HUMAN Protein disulfide-isomerase A4	PDIA4	#N/A	#N/A	#N/A	#N/A	#N/A	#N/A	#N/A	#N/A	#N/A	#N/A	#N/A	#N/A	#N/A				43	0.686717	0.0559644	0.446468	0.101324	0.950632	-0.0130705	0.0505993	-0.0222468
0.0356574	-0.00941852	-0.0269643	-0.040573	0.0227591	0.0267348	0.0529463	-0.14855	0.246772	sp|Q14554|PDIA5_HUMAN	PDIA5	PDIA5_HUMAN Protein disulfide-isomerase A5	PDIA5	#N/A	#N/A	#N/A	#N/A	#N/A	#N/A	#N/A	#N/A	#N/A	#N/A	#N/A	#N/A	#N/A				5	0.984419	0.00321544	0.037966	0.00608187	0.811328	0.0506311	0.153458	0.0822413
0.0335917	-0.0129246	-0.021275	-0.133902	0.0299458	-0.0256919	-0.0261341	-0.121796	0.0890638	sp|Q8NEN9|PDZD8_HUMAN	PDZD8	PDZD8_HUMAN PDZ domain-containing protein 8	PDZD8	#N/A	#N/A	#N/A	#N/A	#N/A	#N/A	#N/A	#N/A	#N/A	#N/A	#N/A	#N/A	#N/A				6	0.768578	-0.0430135	0.325654	-0.0780585	0.921766	-0.0194194	0.105415	-0.0344742
0.169085	-0.0423889	-0.144633	0.050277	0.0964121	0.0860588	0.125223	0.230513	0.283909	sp|O00264|PGRC1_HUMAN	PGRMC1	PGRC1_HUMAN Membrane-associated progesterone receptor component 1	PGRMC1	#N/A	#N/A	#N/A	#N/A	#N/A	#N/A	#N/A	#N/A	#N/A	#N/A	#N/A	#N/A	#N/A				5	0.580863	0.0835617	0.335447	0.140812	0.18887	0.219194	0.900685	0.363223
0.154866	-0.115076	-0.0538704	-0.207943	-0.178489	-0.195804	-0.370077	-0.181139	-0.157883	sp|P37287|PIGA_HUMAN	PIGA	PIGA_HUMAN Phosphatidylinositol N-acetylglucosaminyltransferase subunit A	PIGA	#N/A	#N/A	#N/A	#N/A	#N/A	#N/A	#N/A	#N/A	#N/A	#N/A	#N/A	#N/A	#N/A				1	0.190989	-0.189385	0.838862	-0.325315	0.155684	-0.231673	1.01665	-0.382431
-0.178787	0.242283	-0.0989819	-0.253877	0.299767	-0.0992187	-0.0570658	-0.380783	-0.071151	sp|Q92521|PIGB_HUMAN	PIGB	PIGB_HUMAN GPI mannosyltransferase 3	PIGB	#N/A	#N/A	#N/A	#N/A	#N/A	#N/A	#N/A	#N/A	#N/A	#N/A	#N/A	#N/A	#N/A				1	0.976718	-0.00594767	0.00931407	-0.00838332	0.39856	-0.157838	0.398344	-0.236698
0.0176187	-0.135225	0.107266	0.169123	-0.0545578	0.0239616	0.181134	0.0668394	0.30269	sp|Q5H8A4|PIGG_HUMAN	PIGG	PIGG_HUMAN GPI ethanolamine phosphate transferase 2	PIGG	#N/A	#N/A	#N/A	#N/A	#N/A	#N/A	#N/A	#N/A	#N/A	#N/A	#N/A	#N/A	#N/A				3	0.743863	0.0496223	0.197768	0.0831952	0.251968	0.187001	0.886814	0.312594
0.0634984	-0.00943609	-0.0566075	-0.00267535	0.112961	0.058643	-0.159256	-0.248145	0.059309	sp|Q92643|GPI8_HUMAN	PIGK	GPI8_HUMAN GPI-anchor transamidase	PIGK	#N/A	#N/A	#N/A	#N/A	#N/A	#N/A	#N/A	#N/A	#N/A	#N/A	#N/A	#N/A	#N/A				5	0.67357	0.057158	0.51913	0.104239	0.51521	-0.115182	0.473273	-0.192677
-0.01675	0.102417	-0.0923826	-0.145361	-0.218005	-0.150715	-0.330064	-0.342245	-0.122125	sp|Q9H3S5|PIGM_HUMAN	PIGM	PIGM_HUMAN GPI mannosyltransferase 1	PIGM	#N/A	#N/A	#N/A	#N/A	#N/A	#N/A	#N/A	#N/A	#N/A	#N/A	#N/A	#N/A	#N/A				1	0.21054	-0.169122	1.09472	-0.301288	0.0993596	-0.262573	1.32026	-0.444137
0.0927826	-0.0436703	-0.0538062	-0.191375	-0.120899	-0.170857	-0.292085	-0.340703	-0.165111	sp|O95427|PIGN_HUMAN	PIGN	PIGN_HUMAN GPI ethanolamine phosphate transferase 1	PIGN	#N/A	#N/A	#N/A	#N/A	#N/A	#N/A	#N/A	#N/A	#N/A	#N/A	#N/A	#N/A	#N/A				6	0.227852	-0.159479	1.21959	-0.289073	0.0861079	-0.264402	1.69171	-0.463435
0.143227	-0.0960038	-0.0588838	-0.405007	-0.314876	-0.332062	-0.321485	-0.265858	-0.0895718	sp|Q8TEQ8|PIGO_HUMAN	PIGO	PIGO_HUMAN GPI ethanolamine phosphate transferase 3	PIGO	#N/A	#N/A	#N/A	#N/A	#N/A	#N/A	#N/A	#N/A	#N/A	#N/A	#N/A	#N/A	#N/A				8	0.0334487	-0.346761	1.51025	-0.598585	0.17202	-0.221751	1.01898	-0.368334
0.110092	-0.0866894	-0.0305874	-0.0387938	0.0373242	-0.014355	-0.0935761	-0.153756	0.0794006	sp|Q96S52|PIGS_HUMAN	PIGS	PIGS_HUMAN GPI transamidase component PIG-S	PIGS	#N/A	#N/A	#N/A	#N/A	#N/A	#N/A	#N/A	#N/A	#N/A	#N/A	#N/A	#N/A	#N/A				13	0.987484	-0.00288001	0.0147185	-0.00511835	0.77656	-0.0535824	0.22977	-0.0906401
0.057384	-0.0407634	-0.0184651	-0.0279464	-0.0109703	0.0144435	-0.129398	-0.0128494	0.0199856	sp|Q969N2|PIGT_HUMAN	PIGT	PIGT_HUMAN GPI transamidase component PIG-T	PIGT	#N/A	#N/A	#N/A	#N/A	#N/A	#N/A	#N/A	#N/A	#N/A	#N/A	#N/A	#N/A	#N/A				17	0.961499	-0.0075429	0.0802021	-0.0141742	0.827299	-0.0401389	0.295775	-0.0724279
0.0796955	-0.0290942	-0.0541384	-0.0369462	0.00323223	-0.0814031	-0.259539	-0.243472	-0.0801424	sp|Q9H490|PIGU_HUMAN	PIGU	PIGU_HUMAN Phosphatidylinositol glycan anchor biosynthesis class U protein	PIGU	#N/A	#N/A	#N/A	#N/A	#N/A	#N/A	#N/A	#N/A	#N/A	#N/A	#N/A	#N/A	#N/A				6	0.79614	-0.0371934	0.310605	-0.0678959	0.21698	-0.193205	1.23792	-0.338653
0.134711	-0.0809505	-0.0638722	-0.0389541	-0.0629062	-0.0042062	-0.350141	-0.126547	-0.2005	sp|Q02809|PLOD1_HUMAN	PLOD1	PLOD1_HUMAN Procollagen-lysine,2-oxoglutarate 5-dioxygenase 1	PLOD1	#N/A	#N/A	#N/A	#N/A	#N/A	#N/A	#N/A	#N/A	#N/A	#N/A	#N/A	#N/A	#N/A				37	0.839998	-0.0319848	0.159052	-0.0559876	0.165593	-0.222359	1.09409	-0.373412
0.0595105	-0.0300606	-0.0313433	0.329563	0.371997	0.384001	0.103561	0.0206268	0.206141	sp|O00469-2|PLOD2_HUMAN	PLOD2	PLOD2_HUMAN Isoform 2 of Procollagen-lysine,2-oxoglutarate 5-dioxygenase 2	PLOD2	#N/A	#N/A	#N/A	#N/A	#N/A	#N/A	#N/A	#N/A	#N/A	#N/A	#N/A	#N/A	#N/A				30	0.0202461	0.362485	2.80898	0.678419	0.496819	0.110741	0.781514	0.19722
0.00284626	-0.000718034	-0.0021327	-0.0186727	-0.045224	-0.0128745	-0.060824	-0.0899564	0.0507687	sp|Q8IY17-4|PLPL6_HUMAN	PNPLA6	PLPL6_HUMAN Isoform 4 of Neuropathy target esterase	PNPLA6	#N/A	#N/A	#N/A	#N/A	#N/A	#N/A	#N/A	#N/A	#N/A	#N/A	#N/A	#N/A	#N/A				18	0.855131	-0.0255889	0.917455	-0.0501677	0.860161	-0.0333357	0.285358	-0.0614018
0.0910043	-0.0257814	-0.0700573	-0.162697	-0.117489	-0.106539	-0.234399	-0.26639	-0.201957	sp|Q9H488|OFUT1_HUMAN	POFUT1	OFUT1_HUMAN GDP-fucose protein O-fucosyltransferase 1	POFUT1	#N/A	#N/A	#N/A	#N/A	#N/A	#N/A	#N/A	#N/A	#N/A	#N/A	#N/A	#N/A	#N/A				13	0.334645	-0.127297	0.979534	-0.23102	0.130815	-0.232637	1.5579	-0.421815
0.0311398	0.0152057	-0.0475393	-0.300993	-0.449656	-0.32503	-0.680068	-0.782571	-0.591758	sp|Q8NBL1|PGLT1_HUMAN	POGLUT1	PGLT1_HUMAN Protein O-glucosyltransferase 1	POGLUT1	#N/A	#N/A	#N/A	#N/A	#N/A	#N/A	#N/A	#N/A	#N/A	#N/A	#N/A	#N/A	#N/A		+	GRN KO+GRN_CONTROL	3	0.023762	-0.358161	2.20941	-0.648894	0.00305155	-0.684401	2.65464	-1.22185
-0.00963164	-0.026217	0.0351481	-0.00529188	-0.0719062	0.0458853	0.0878505	-0.0239447	-0.181321	sp|Q8NAT1|PMGT2_HUMAN	POMGNT2	PMGT2_HUMAN Protein O-linked-mannose beta-1,4-N-acetylglucosaminyltransferase 2	POMGNT2	#N/A	#N/A	#N/A	#N/A	#N/A	#N/A	#N/A	#N/A	#N/A	#N/A	#N/A	#N/A	#N/A				1	0.944422	-0.0102041	0.0921439	-0.0189416	0.84729	-0.0389049	0.173089	-0.0670547
0.0508452	-0.0146844	-0.0376284	0.0373242	0.130443	0.090362	0.177589	0.12194	0.24029	sp|Q9H5K3|SG196_HUMAN	POMK	SG196_HUMAN Protein O-mannose kinase	POMK	#N/A	#N/A	#N/A	#N/A	#N/A	#N/A	#N/A	#N/A	#N/A	#N/A	#N/A	#N/A	#N/A				5	0.492477	0.0865324	1.07556	0.160896	0.224273	0.180429	1.7991	0.332123
-0.286741	0.321863	-0.104225	0.136089	-0.0678151	0.305941	0.339074	0.438088	0.291392	tr|Q5JT07|Q5JT07_HUMAN	POMT1	Q5JT07_HUMAN Protein O-mannosyl-transferase 1 (Fragment)	POMT1	#N/A	#N/A	#N/A	#N/A	#N/A	#N/A	#N/A	#N/A	#N/A	#N/A	#N/A	#N/A	#N/A				2	0.374951	0.147772	0.276694	0.208069	0.0580339	0.379219	0.784515	0.553264
0.150327	-0.00505861	-0.162171	0.289859	0.451502	0.257641	0.122502	-0.0348419	0.630407	sp|Q9Y6A1|POMT1_HUMAN	POMT1	POMT1_HUMAN Protein O-mannosyl-transferase 1	POMT1	#N/A	#N/A	#N/A	#N/A	#N/A	#N/A	#N/A	#N/A	#N/A	#N/A	#N/A	#N/A	#N/A				1	0.0365245	0.338635	1.36932	0.556664	0.225314	0.24499	0.452685	0.34023
0.0810588	-0.0386077	-0.0460096	-0.0788456	-0.0147099	-0.0137362	-0.010725	-0.0172143	0.210019	sp|P16435|NCPR_HUMAN	POR	NCPR_HUMAN NADPH--cytochrome P450 reductase	POR	#N/A	#N/A	#N/A	#N/A	#N/A	#N/A	#N/A	#N/A	#N/A	#N/A	#N/A	#N/A	#N/A				23	0.811916	-0.0345778	0.291984	-0.0632744	0.739508	0.0618794	0.284969	0.105725
0.1226	-0.0245185	-0.10756	-0.198548	-0.227559	-0.142207	-0.366787	-0.0741222	-0.269297	sp|P23284|PPIB_HUMAN	PPIB	PPIB_HUMAN Peptidyl-prolyl cis-trans isomerase B	PPIB	#N/A	#N/A	#N/A	#N/A	#N/A	#N/A	#N/A	#N/A	#N/A	#N/A	#N/A	#N/A	#N/A				20	0.180896	-0.186279	1.01959	-0.325772	0.155332	-0.233576	0.986079	-0.383395
0.234928	-0.171138	-0.0969465	-0.243585	-0.29228	-0.147048	-0.461265	-0.184467	-0.391933	tr|K7ELL7|K7ELL7_HUMAN	PRKCSH	K7ELL7_HUMAN Glucosidase 2 subunit beta	PRKCSH	#N/A	#N/A	#N/A	#N/A	#N/A	#N/A	#N/A	#N/A	#N/A	#N/A	#N/A	#N/A	#N/A				4	0.162196	-0.216586	0.660278	-0.342735	0.0620533	-0.334836	1.00271	-0.515133
0.130354	-0.0320941	-0.108677	-0.178372	-0.101425	-0.11398	-0.44021	-0.494244	-0.303395	sp|P14314-2|GLU2B_HUMAN	PRKCSH	GLU2B_HUMAN Isoform 2 of Glucosidase 2 subunit beta	PRKCSH	#N/A	#N/A	#N/A	#N/A	#N/A	#N/A	#N/A	#N/A	#N/A	#N/A	#N/A	#N/A	#N/A				28	0.353156	-0.127787	0.689567	-0.222473	0.0203234	-0.409144	1.92835	-0.692868
0.0845998	-0.00791023	-0.0815001	-0.198314	-0.153416	-0.0993007	-0.168914	-0.0754167	-0.00758663	sp|P48651|PTSS1_HUMAN	PTDSS1	PTSS1_HUMAN Phosphatidylserine synthase 1	PTDSS1	#N/A	#N/A	#N/A	#N/A	#N/A	#N/A	#N/A	#N/A	#N/A	#N/A	#N/A	#N/A	#N/A				11	0.253987	-0.14874	1.15531	-0.267551	0.625753	-0.082369	0.542609	-0.145258
0.0692223	-0.0159137	-0.0561626	-0.0827621	-0.0743932	-0.117021	-0.156091	-0.107071	-0.100243	sp|Q9BVG9|PTSS2_HUMAN	PTDSS2	PTSS2_HUMAN Phosphatidylserine synthase 2	PTDSS2	#N/A	#N/A	#N/A	#N/A	#N/A	#N/A	#N/A	#N/A	#N/A	#N/A	#N/A	#N/A	#N/A				3	0.490577	-0.0904406	0.91314	-0.167733	0.442385	-0.120184	1.19161	-0.222179
0.0583279	-0.0201813	-0.0400325	-0.0452421	0.0332639	0.0588809	-0.0557218	-0.0705357	0.00178786	sp|Q15293|RCN1_HUMAN	RCN1	RCN1_HUMAN Reticulocalbin-1	RCN1	#N/A	#N/A	#N/A	#N/A	#N/A	#N/A	#N/A	#N/A	#N/A	#N/A	#N/A	#N/A	#N/A				13	0.90958	0.0162629	0.138537	0.0299283	0.817679	-0.0408613	0.469208	-0.0760548
0.107998	-0.00705371	-0.109132	0.0887768	0.116509	0.143001	-0.0294684	-0.137177	0.128653	sp|Q14257|RCN2_HUMAN	RCN2	RCN2_HUMAN Reticulocalbin-2	RCN2	#N/A	#N/A	#N/A	#N/A	#N/A	#N/A	#N/A	#N/A	#N/A	#N/A	#N/A	#N/A	#N/A				22	0.387076	0.118825	0.713897	0.210443	0.963037	-0.00993473	0.0336547	-0.0165727
0.0754725	-0.0323048	-0.0462699	-0.208531	-0.165935	-0.166051	-0.787696	-0.948179	-0.833593	sp|Q96D15|RCN3_HUMAN	RCN3	RCN3_HUMAN Reticulocalbin-3	RCN3	#N/A	#N/A	#N/A	#N/A	#N/A	#N/A	#N/A	#N/A	#N/A	#N/A	#N/A	#N/A	#N/A		+	GRN KO+GRN_CONTROL	5	0.173308	-0.179138	1.50671	-0.331127	0.00171852	-0.855455	3.69705	-1.52408
0.0883808	0.0160782	-0.111513	0.298707	0.270234	0.256394	0.371996	0.492214	0.561303	sp|Q8IZV5|RDH10_HUMAN	RDH10	RDH10_HUMAN Retinol dehydrogenase 10	RDH10	#N/A	#N/A	#N/A	#N/A	#N/A	#N/A	#N/A	#N/A	#N/A	#N/A	#N/A	#N/A	#N/A		+	GRN KO+GRN_CONTROL	2	0.0643279	0.277463	1.43587	0.495693	0.0093237	0.477522	2.3894	0.822662
0.0723206	-0.000365939	-0.0757524	-0.21253	-0.145476	-0.151425	-0.110948	-0.165289	0.0263721	sp|Q8TC12|RDH11_HUMAN	RDH11	RDH11_HUMAN Retinol dehydrogenase 11	RDH11	#N/A	#N/A	#N/A	#N/A	#N/A	#N/A	#N/A	#N/A	#N/A	#N/A	#N/A	#N/A	#N/A				9	0.19844	-0.168544	1.39871	-0.307665	0.632204	-0.0820225	0.496802	-0.143579
0.193062	-0.14746	-0.0679783	0.0261474	0.112135	0.131809	-0.08628	-0.0918958	-0.0198605	sp|Q6NUK4|REEP3_HUMAN	REEP3	REEP3_HUMAN Receptor expression-enhancing protein 3	REEP3	#N/A	#N/A	#N/A	#N/A	#N/A	#N/A	#N/A	#N/A	#N/A	#N/A	#N/A	#N/A	#N/A				3	0.514626	0.0974892	0.349124	0.160384	0.77202	-0.0585534	0.200735	-0.0967151
-0.154178	-0.0151206	0.152874	-0.11427	-0.24063	-0.26378	-0.023928	-0.150319	-0.000368778	sp|Q9H6H4|REEP4_HUMAN	REEP4	REEP4_HUMAN Receptor expression-enhancing protein 4	REEP4	#N/A	#N/A	#N/A	#N/A	#N/A	#N/A	#N/A	#N/A	#N/A	#N/A	#N/A	#N/A	#N/A				1	0.163739	-0.200752	0.859336	-0.334479	0.787668	-0.0527303	0.197223	-0.0878492
0.218576	-0.132193	-0.114078	-0.274701	-0.199972	-0.113449	-0.368379	0.0719247	-0.153759	sp|Q00765|REEP5_HUMAN	REEP5	REEP5_HUMAN Receptor expression-enhancing protein 5	REEP5	#N/A	#N/A	#N/A	#N/A	#N/A	#N/A	#N/A	#N/A	#N/A	#N/A	#N/A	#N/A	#N/A				7	0.212225	-0.186809	0.623117	-0.299769	0.457586	-0.140839	0.340693	-0.209968
0.109253	-0.0517033	-0.0641121	-0.307085	-0.257936	-0.22872	-0.448092	-0.388463	-0.313911	sp|Q6NUM9|RETST_HUMAN	RETSAT	RETST_HUMAN All-trans-retinol 13,14-reductase	RETSAT	#N/A	#N/A	#N/A	#N/A	#N/A	#N/A	#N/A	#N/A	#N/A	#N/A	#N/A	#N/A	#N/A				14	0.0704714	-0.262393	1.54098	-0.468279	0.0232987	-0.381301	2.15853	-0.671303
0.119273	-0.0379746	-0.0895881	-0.14846	-0.0566614	-0.032098	-0.300372	-0.282217	-0.135176	sp|P04843|RPN1_HUMAN	RPN1	RPN1_HUMAN Dolichyl-diphosphooligosaccharide--protein glycosyltransferase subunit 1	RPN1	#N/A	#N/A	#N/A	#N/A	#N/A	#N/A	#N/A	#N/A	#N/A	#N/A	#N/A	#N/A	#N/A				50	0.588484	-0.07631	0.438746	-0.133385	0.130872	-0.236492	1.33564	-0.406528
0.0751146	-0.0187468	-0.0596972	-0.042684	0.0569628	0.0310301	-0.183089	-0.265226	-0.00924378	sp|P04844|RPN2_HUMAN	RPN2	RPN2_HUMAN Dolichyl-diphosphooligosaccharide--protein glycosyltransferase subunit 2	RPN2	#N/A	#N/A	#N/A	#N/A	#N/A	#N/A	#N/A	#N/A	#N/A	#N/A	#N/A	#N/A	#N/A				29	0.911838	0.0162127	0.117787	0.0294867	0.362238	-0.15141	0.761767	-0.25866
0.056954	-0.0218118	-0.0369136	-0.0443	-0.0300088	0.0125274	-0.226272	-0.214316	-0.106585	sp|Q9P2E9|RRBP1_HUMAN	RRBP1	RRBP1_HUMAN Ribosome-binding protein 1	RRBP1	#N/A	#N/A	#N/A	#N/A	#N/A	#N/A	#N/A	#N/A	#N/A	#N/A	#N/A	#N/A	#N/A				47	0.88904	-0.0200033	0.227538	-0.037478	0.225384	-0.181801	1.66427	-0.331807
0.0865801	-0.0459455	-0.0446946	0.480045	0.524716	0.515118	0.146441	-0.00281096	0.214249	sp|O75298|RTN2_HUMAN	RTN2	RTN2_HUMAN Reticulon-2	RTN2	#N/A	#N/A	#N/A	#N/A	#N/A	#N/A	#N/A	#N/A	#N/A	#N/A	#N/A	#N/A	#N/A	+		GRN KO_CONTROL	1	0.00884776	0.50798	2.37112	0.930338	0.464492	0.120647	0.688951	0.208825
-0.183543	-0.0464618	0.203081	0.31858	0.160479	0.1838	0.412013	0.123545	0.331113	sp|Q9NQC3-2|RTN4_HUMAN	RTN4	RTN4_HUMAN Isoform 2 of Reticulon-4	RTN4	#N/A	#N/A	#N/A	#N/A	#N/A	#N/A	#N/A	#N/A	#N/A	#N/A	#N/A	#N/A	#N/A				3	0.132988	0.229927	0.77379	0.368808	0.087137	0.297865	0.962243	0.463903
-0.0504574	0.0209703	0.0281848	0.372092	0.343212	0.323389	0.433405	0.288417	0.532925	sp|Q9NQC3|RTN4_HUMAN	RTN4	RTN4_HUMAN Reticulon-4	RTN4	#N/A	#N/A	#N/A	#N/A	#N/A	#N/A	#N/A	#N/A	#N/A	#N/A	#N/A	#N/A	#N/A				11	0.0227788	0.346665	3.01381	0.65556	0.0203897	0.418683	1.73446	0.727771
0.0623221	0.0104192	-0.0761178	-0.117284	-0.0555273	-0.0643643	-0.207664	-0.105364	-0.0449309	sp|Q9NTJ5|SAC1_HUMAN	SACM1L	SAC1_HUMAN Phosphatidylinositide phosphatase SAC1	SACM1L	#N/A	#N/A	#N/A	#N/A	#N/A	#N/A	#N/A	#N/A	#N/A	#N/A	#N/A	#N/A	#N/A				19	0.560457	-0.077933	0.73479	-0.143063	0.457712	-0.118194	0.877196	-0.210184
0.0297634	-0.0744661	0.0418902	0.523784	0.503664	0.503979	0.479297	0.440897	0.660373	sp|O75845|SC5D_HUMAN	SC5D	SC5D_HUMAN Lathosterol oxidase	SC5D	#N/A	#N/A	#N/A	#N/A	#N/A	#N/A	#N/A	#N/A	#N/A	#N/A	#N/A	#N/A	#N/A	+	+	GRN KO_CONTROL;GRN KO+GRN_CONTROL	4	0.00887425	0.511413	2.38211	0.951421	0.00754939	0.527793	2.23857	0.914571
-0.014705	0.107654	-0.100567	-0.602076	-0.475578	-0.445537	-0.756657	-0.786349	-0.612415	sp|O00767|ACOD_HUMAN	SCD	ACOD_HUMAN Acyl-CoA desaturase	SCD	#N/A	#N/A	#N/A	#N/A	#N/A	#N/A	#N/A	#N/A	#N/A	#N/A	#N/A	#N/A	#N/A	+	+	GRN KO_CONTROL;GRN KO+GRN_CONTROL	12	0.00892771	-0.505191	2.47588	-0.875336	0.00244068	-0.715934	3.01997	-1.23258
0.227438	-0.119333	-0.138231	-0.206004	-0.266292	-0.100524	-0.298248	-0.0475342	-0.151881	sp|Q9HCN8|SDF2L_HUMAN	SDF2L1	SDF2L_HUMAN Stromal cell-derived factor 2-like protein 1	SDF2L1	#N/A	#N/A	#N/A	#N/A	#N/A	#N/A	#N/A	#N/A	#N/A	#N/A	#N/A	#N/A	#N/A				11	0.231235	-0.180898	0.5771	-0.28789	0.388531	-0.155846	0.471267	-0.24376
0.0873766	-0.0222525	-0.0696494	-0.0721961	-0.000441203	0.0502981	-0.166269	-0.127273	0.0598526	sp|P67812|SC11A_HUMAN	SEC11A	SC11A_HUMAN Signal peptidase complex catalytic subunit SEC11A	SEC11A	#N/A	#N/A	#N/A	#N/A	#N/A	#N/A	#N/A	#N/A	#N/A	#N/A	#N/A	#N/A	#N/A				7	0.970289	-0.00593796	0.0341471	-0.0106315	0.668424	-0.076388	0.375786	-0.130832
0.142006	-0.00667597	-0.150116	-0.697496	-0.423723	-0.464004	-0.408968	-0.384114	-0.325035	sp|Q9BY50|SC11C_HUMAN	SEC11C	SC11C_HUMAN Signal peptidase complex catalytic subunit SEC11C	SEC11C	#N/A	#N/A	#N/A	#N/A	#N/A	#N/A	#N/A	#N/A	#N/A	#N/A	#N/A	#N/A	#N/A	+		GRN KO_CONTROL	1	0.00883799	-0.523479	1.91949	-0.84435	0.0362542	-0.367777	1.40137	-0.625547
0.214062	-0.117107	-0.123409	-0.331887	0.0422208	-0.147084	-0.134226	-0.244249	0.251085	sp|Q96IW7|SC22A_HUMAN	SEC22A	SC22A_HUMAN Vesicle-trafficking protein SEC22a	SEC22A	#N/A	#N/A	#N/A	#N/A	#N/A	#N/A	#N/A	#N/A	#N/A	#N/A	#N/A	#N/A	#N/A				1	0.366738	-0.136765	0.368554	-0.208739	0.883552	-0.0336452	0.0621488	-0.0489732
-0.0736378	-0.00600124	0.0757546	-0.0140537	-0.0512035	-0.10357	-0.025519	-0.151352	-0.174306	sp|Q9Y6Y8|S23IP_HUMAN	SEC23IP	S23IP_HUMAN SEC23-interacting protein	SEC23IP	#N/A	#N/A	#N/A	#N/A	#N/A	#N/A	#N/A	#N/A	#N/A	#N/A	#N/A	#N/A	#N/A				23	0.691	-0.054981	0.457324	-0.0998938	0.468642	-0.115764	0.848773	-0.205519
0.051625	-0.00761075	-0.0456848	-0.0885889	0.0163028	-0.10684	-0.339773	-0.350462	-0.0911821	sp|P61619|S61A1_HUMAN	SEC61A1	S61A1_HUMAN Protein transport protein Sec61 subunit alpha isoform 1	SEC61A1	#N/A	#N/A	#N/A	#N/A	#N/A	#N/A	#N/A	#N/A	#N/A	#N/A	#N/A	#N/A	#N/A				16	0.663971	-0.0591519	0.540601	-0.108004	0.11642	-0.259916	1.09973	-0.441053
0.148821	-0.0768525	-0.0843447	-0.137047	-0.0113027	-0.158005	-0.324774	-0.188348	-0.122003	sp|P60468|SC61B_HUMAN	SEC61B	SC61B_HUMAN Protein transport protein Sec61 subunit beta	SEC61B	#N/A	#N/A	#N/A	#N/A	#N/A	#N/A	#N/A	#N/A	#N/A	#N/A	#N/A	#N/A	#N/A				3	0.484704	-0.0979928	0.460884	-0.166323	0.201366	-0.207583	0.986182	-0.34769
0.0630364	-0.0101778	-0.0553398	-0.136389	-0.0329726	-0.0631734	-0.0233467	-0.0608612	0.102742	sp|Q9UGP8|SEC63_HUMAN	SEC63	SEC63_HUMAN Translocation protein SEC63 homolog	SEC63	#N/A	#N/A	#N/A	#N/A	#N/A	#N/A	#N/A	#N/A	#N/A	#N/A	#N/A	#N/A	#N/A				25	0.558852	-0.0766847	0.761784	-0.140403	0.973369	0.007005	0.0391615	0.0125019
0.107462	-0.0894813	-0.0250182	-0.161706	-0.0923837	-0.0456431	-0.197882	-0.178164	-0.10666	sp|Q9UBV2|SE1L1_HUMAN	SEL1L	SE1L1_HUMAN Protein sel-1 homolog 1	SEL1L	#N/A	#N/A	#N/A	#N/A	#N/A	#N/A	#N/A	#N/A	#N/A	#N/A	#N/A	#N/A	#N/A				10	0.467198	-0.0975649	0.627305	-0.172053	0.321353	-0.158556	1.0262	-0.281001
0.0571435	-0.0670304	0.00718882	-0.274199	-0.224619	-0.243162	-0.317782	-0.319001	-0.278159	sp|Q9NRX5|SERC1_HUMAN	SERINC1	SERC1_HUMAN Serine incorporator 1	SERINC1	#N/A	#N/A	#N/A	#N/A	#N/A	#N/A	#N/A	#N/A	#N/A	#N/A	#N/A	#N/A	#N/A				3	0.0743345	-0.246427	1.93276	-0.457308	0.0513613	-0.304081	2.12699	-0.564695
0.159963	-0.0905036	-0.0838344	0.0478541	0.0628199	0.170734	0.0184445	0.212763	0.109333	sp|P50454|SERPH_HUMAN	SERPINH1	SERPH_HUMAN Serpin H1	SERPINH1	#N/A	#N/A	#N/A	#N/A	#N/A	#N/A	#N/A	#N/A	#N/A	#N/A	#N/A	#N/A	#N/A				40	0.48804	0.0985942	0.441233	0.166815	0.493128	0.118305	0.509875	0.197273
0.0506128	-0.0338835	-0.0181357	0.0371788	0.0671359	0.0505213	-0.0837153	-0.0570914	0.0880288	sp|O95470|SGPL1_HUMAN	SGPL1	SGPL1_HUMAN Sphingosine-1-phosphate lyase 1	SGPL1	#N/A	#N/A	#N/A	#N/A	#N/A	#N/A	#N/A	#N/A	#N/A	#N/A	#N/A	#N/A	#N/A				16	0.702782	0.0520808	0.760183	0.0987593	0.931227	-0.0171238	0.101097	-0.0306144
0.0926262	-0.0850794	-0.0131043	-0.424082	-0.261316	-0.265393	-0.455984	-0.657457	-0.378835	sp|Q9H173|SIL1_HUMAN	SIL1	SIL1_HUMAN Nucleotide exchange factor SIL1	SIL1	#N/A	#N/A	#N/A	#N/A	#N/A	#N/A	#N/A	#N/A	#N/A	#N/A	#N/A	#N/A	#N/A		+	GRN KO+GRN_CONTROL	3	0.0368559	-0.315078	1.87431	-0.548536	0.00979155	-0.495573	1.94507	-0.829016
0.0222352	-0.0293238	0.00660516	-0.0507123	-0.140069	-0.148895	-0.220626	-0.0288476	0.0207962	sp|Q6P1M0|S27A4_HUMAN	SLC27A4	S27A4_HUMAN Long-chain fatty acid transport protein 4	SLC27A4	#N/A	#N/A	#N/A	#N/A	#N/A	#N/A	#N/A	#N/A	#N/A	#N/A	#N/A	#N/A	#N/A				21	0.371824	-0.113064	1.29926	-0.211384	0.677554	-0.0760648	0.386332	-0.132246
0.172831	-0.0817355	-0.108096	-0.21328	-0.112836	-0.0916105	-0.299852	-0.20525	-0.122815	sp|O00400|ACATN_HUMAN	SLC33A1	ACATN_HUMAN Acetyl-coenzyme A transporter 1	SLC33A1	#N/A	#N/A	#N/A	#N/A	#N/A	#N/A	#N/A	#N/A	#N/A	#N/A	#N/A	#N/A	#N/A				5	0.348307	-0.133575	0.564411	-0.223701	0.222908	-0.203639	0.861146	-0.337627
0.0558937	-0.0795917	0.0203019	-0.142322	-0.122293	-0.251181	-0.031594	-0.0876833	0.0910936	sp|O43826-2|G6PT1_HUMAN	SLC37A4	G6PT1_HUMAN Isoform 2 of Glucose-6-phosphate translocase	SLC37A4	#N/A	#N/A	#N/A	#N/A	#N/A	#N/A	#N/A	#N/A	#N/A	#N/A	#N/A	#N/A	#N/A				3	0.189368	-0.1708	1.39716	-0.306648	0.967281	-0.00826254	0.0421142	-0.0145835
0.037549	-0.0433198	0.00462647	0.0974649	0.146526	0.0755304	-0.0118476	-0.172307	0.120322	sp|P35610|SOAT1_HUMAN	SOAT1	SOAT1_HUMAN Sterol O-acyltransferase 1	SOAT1	#N/A	#N/A	#N/A	#N/A	#N/A	#N/A	#N/A	#N/A	#N/A	#N/A	#N/A	#N/A	#N/A				7	0.385878	0.106889	1.55351	0.201111	0.918911	-0.020896	0.0801897	-0.0355494
0.128106	-0.0288808	-0.109419	-0.155771	-0.0329946	-0.117852	-0.352654	-0.0921414	-0.114419	sp|Q9Y6A9|SPCS1_HUMAN	SPCS1	SPCS1_HUMAN Signal peptidase complex subunit 1	SPCS1	#N/A	#N/A	#N/A	#N/A	#N/A	#N/A	#N/A	#N/A	#N/A	#N/A	#N/A	#N/A	#N/A				4	0.475199	-0.0988079	0.526457	-0.170765	0.273515	-0.183007	0.770164	-0.300654
0.0949303	-0.0553892	-0.0444619	-0.0216091	-0.0962932	-0.0352295	-0.204041	-0.167624	0.0522228	sp|Q15005|SPCS2_HUMAN	SPCS2	SPCS2_HUMAN Signal peptidase complex subunit 2	SPCS2	#N/A	#N/A	#N/A	#N/A	#N/A	#N/A	#N/A	#N/A	#N/A	#N/A	#N/A	#N/A	#N/A				10	0.729153	-0.0494036	0.369143	-0.089247	0.547874	-0.10484	0.471806	-0.176637
0.00721072	0.0433951	-0.0522167	-0.123757	0.0647873	-0.0904753	-0.0909791	-0.271533	-0.064708	sp|P61009|SPCS3_HUMAN	SPCS3	SPCS3_HUMAN Signal peptidase complex subunit 3	SPCS3	#N/A	#N/A	#N/A	#N/A	#N/A	#N/A	#N/A	#N/A	#N/A	#N/A	#N/A	#N/A	#N/A				5	0.735396	-0.0492782	0.299026	-0.0873045	0.387504	-0.14187	0.829081	-0.248576
-0.0698212	0.0284524	0.0388947	0.0733291	0.118106	0.0870209	-0.0579508	-0.324198	0.181269	sp|Q14534|ERG1_HUMAN	SQLE	ERG1_HUMAN Squalene monooxygenase	SQLE	#N/A	#N/A	#N/A	#N/A	#N/A	#N/A	#N/A	#N/A	#N/A	#N/A	#N/A	#N/A	#N/A				3	0.470245	0.0936433	1.00144	0.174357	0.758189	-0.0661353	0.155804	-0.101741
0.0694281	-0.0494013	-0.0227391	-0.102376	-0.0370513	-0.0261343	-0.0937713	-0.0781765	0.113163	sp|Q9Y5M8|SRPRB_HUMAN	SRPRB	SRPRB_HUMAN Signal recognition particle receptor subunit beta	SRPRB	#N/A	#N/A	#N/A	#N/A	#N/A	#N/A	#N/A	#N/A	#N/A	#N/A	#N/A	#N/A	#N/A				13	0.689339	-0.0542832	0.542902	-0.0999402	0.925136	-0.0186907	0.0859686	-0.032469
0.0652246	-0.014021	-0.0537576	-0.168055	-0.137713	-0.157979	-0.129744	-0.243509	0.0018186	sp|P43307|SSRA_HUMAN	SSR1	SSRA_HUMAN Translocon-associated protein subunit alpha	SSR1	#N/A	#N/A	#N/A	#N/A	#N/A	#N/A	#N/A	#N/A	#N/A	#N/A	#N/A	#N/A	#N/A				13	0.239695	-0.153731	1.38802	-0.286762	0.463796	-0.12296	0.657379	-0.212352
0.0300402	0.0502848	-0.0839206	-0.0988867	-0.110212	-0.125564	-0.201933	-0.385009	0.0105817	sp|Q9UNL2|SSRG_HUMAN	SSR3	SSRG_HUMAN Translocon-associated protein subunit gamma	SSR3	#N/A	#N/A	#N/A	#N/A	#N/A	#N/A	#N/A	#N/A	#N/A	#N/A	#N/A	#N/A	#N/A				1	0.404194	-0.110356	0.943653	-0.203428	0.281104	-0.190921	0.635971	-0.307098
0.0931085	-0.0437209	-0.054116	-0.13827	-0.0372982	-0.00889574	-0.0757546	-0.0672906	0.0450362	sp|P51571|SSRD_HUMAN	SSR4	SSRD_HUMAN Translocon-associated protein subunit delta	SSR4	#N/A	#N/A	#N/A	#N/A	#N/A	#N/A	#N/A	#N/A	#N/A	#N/A	#N/A	#N/A	#N/A				9	0.667033	-0.0599117	0.411796	-0.106685	0.864627	-0.0310935	0.193829	-0.055389
0.0667138	-0.00906958	-0.0604898	-0.202897	-0.171885	0.015582	-0.0520234	-0.259907	-0.0657013	sp|Q9P246|STIM2_HUMAN	STIM2	STIM2_HUMAN Stromal interaction molecule 2	STIM2	#N/A	#N/A	#N/A	#N/A	#N/A	#N/A	#N/A	#N/A	#N/A	#N/A	#N/A	#N/A	#N/A				2	0.38314	-0.118785	0.655482	-0.20565	0.450948	-0.124929	0.702647	-0.216655
0.132221	-0.0269068	-0.116383	0.172464	0.329922	0.336737	-0.413756	-0.64841	-0.283535	sp|P08842|STS_HUMAN	STS	STS_HUMAN Steryl-sulfatase	STS	#N/A	#N/A	#N/A	#N/A	#N/A	#N/A	#N/A	#N/A	#N/A	#N/A	#N/A	#N/A	#N/A		+	GRN KO+GRN_CONTROL	2	0.0600885	0.283397	1.40672	0.480044	0.0192259	-0.444877	1.49543	-0.707097
0.0818119	-0.0340152	-0.0514658	-0.113336	-0.0701707	-0.0390484	-0.219991	-0.00914322	-0.0316172	sp|P46977|STT3A_HUMAN	STT3A	STT3A_HUMAN Dolichyl-diphosphooligosaccharide--protein glycosyltransferase subunit STT3A	STT3A	#N/A	#N/A	#N/A	#N/A	#N/A	#N/A	#N/A	#N/A	#N/A	#N/A	#N/A	#N/A	#N/A				21	0.590197	-0.0729619	0.659637	-0.133375	0.623704	-0.085694	0.457231	-0.14804
0.0976184	-0.0350199	-0.067975	-0.00386817	0.0516056	0.0617745	-0.226997	-0.168183	0.00519072	sp|Q8TCJ2|STT3B_HUMAN	STT3B	STT3B_HUMAN Dolichyl-diphosphooligosaccharide--protein glycosyltransferase subunit STT3B	STT3B	#N/A	#N/A	#N/A	#N/A	#N/A	#N/A	#N/A	#N/A	#N/A	#N/A	#N/A	#N/A	#N/A				23	0.796193	0.0382961	0.267851	0.0690563	0.441037	-0.128204	0.662677	-0.21873
-0.0473446	-0.0408411	0.0843312	0.29498	0.473925	0.368941	0.183776	-0.0767613	0.365495	sp|Q9UBS9-2|SUCO_HUMAN	SUCO	SUCO_HUMAN Isoform 2 of SUN domain-containing ossification factor	SUCO	#N/A	#N/A	#N/A	#N/A	#N/A	#N/A	#N/A	#N/A	#N/A	#N/A	#N/A	#N/A	#N/A	+		GRN KO_CONTROL	1	0.019422	0.380567	2.2709	0.670822	0.389903	0.158788	0.465553	0.249939
0.14607	-0.0530544	-0.105387	0.136038	0.22743	0.145103	-0.104679	-0.170766	0.0106234	sp|Q8NBK3|SUMF1_HUMAN	SUMF1	SUMF1_HUMAN Sulfatase-modifying factor 1	SUMF1	#N/A	#N/A	#N/A	#N/A	#N/A	#N/A	#N/A	#N/A	#N/A	#N/A	#N/A	#N/A	#N/A				4	0.215822	0.173647	0.855475	0.298398	0.63861	-0.0841501	0.373377	-0.14187
0.076531	-0.013618	-0.0665553	-0.377972	-0.367956	-0.4179	-0.298411	-0.34639	-0.271376	sp|Q8NBJ7|SUMF2_HUMAN	SUMF2	SUMF2_HUMAN Sulfatase-modifying factor 2	SUMF2	#N/A	#N/A	#N/A	#N/A	#N/A	#N/A	#N/A	#N/A	#N/A	#N/A	#N/A	#N/A	#N/A	+		GRN KO_CONTROL	9	0.018835	-0.386728	2.21886	-0.710288	0.0504363	-0.304178	2.13213	-0.555904
0.0432686	-0.0666093	0.0210171	-0.21043	-0.238786	-0.281274	-0.412598	-0.485583	-0.328674	sp|Q86TM6|SYVN1_HUMAN	SYVN1	SYVN1_HUMAN E3 ubiquitin-protein ligase synoviolin	SYVN1	#N/A	#N/A	#N/A	#N/A	#N/A	#N/A	#N/A	#N/A	#N/A	#N/A	#N/A	#N/A	#N/A		+	GRN KO+GRN_CONTROL	5	0.0739163	-0.242722	2.19802	-0.450025	0.015309	-0.408177	2.57929	-0.733617
0.083864	-0.014703	-0.0735652	-0.0244694	0.0270442	-0.0427165	-0.329503	-0.427894	-0.160046	sp|Q03518|TAP1_HUMAN	TAP1	TAP1_HUMAN Antigen peptide transporter 1	TAP1	#N/A	#N/A	#N/A	#N/A	#N/A	#N/A	#N/A	#N/A	#N/A	#N/A	#N/A	#N/A	#N/A				10	0.936218	-0.0119125	0.0811397	-0.0216413	0.0640108	-0.304346	1.40604	-0.515223
0.0967282	-0.0251285	-0.0771608	-0.0577803	-0.0583588	0.0132022	-0.335507	-0.329917	-0.121286	sp|Q03519|TAP2_HUMAN	TAP2	TAP2_HUMAN Antigen peptide transporter 2	TAP2	#N/A	#N/A	#N/A	#N/A	#N/A	#N/A	#N/A	#N/A	#N/A	#N/A	#N/A	#N/A	#N/A				6	0.82675	-0.0324586	0.214824	-0.0583009	0.100864	-0.260383	1.34241	-0.443342
0.162937	-0.0771114	-0.100852	-0.160475	-0.0237017	-0.0779881	-0.427171	-0.311213	-0.23417	sp|O15533-3|TPSN_HUMAN	TAPBP	TPSN_HUMAN Isoform 3 of Tapasin	TAPBP	#N/A	#N/A	#N/A	#N/A	#N/A	#N/A	#N/A	#N/A	#N/A	#N/A	#N/A	#N/A	#N/A				5	0.574524	-0.0823794	0.351825	-0.138882	0.0563726	-0.319176	1.38013	-0.530884
0.227588	-0.18384	-0.0758735	-0.182404	-0.0663573	-0.161097	-0.370571	-0.0223689	-0.181638	sp|Q9NZ01|TECR_HUMAN	TECR	TECR_HUMAN Very-long-chain enoyl-CoA reductase	TECR	#N/A	#N/A	#N/A	#N/A	#N/A	#N/A	#N/A	#N/A	#N/A	#N/A	#N/A	#N/A	#N/A				6	0.40647	-0.125911	0.380176	-0.200426	0.3217	-0.180818	0.492952	-0.274362
-0.0759324	0.0131732	0.0594917	0.0157774	-0.0284914	-0.13842	0.0919681	-0.040048	-0.104932	sp|Q92734|TFG_HUMAN	TFG	TFG_HUMAN Protein TFG	TFG	#N/A	#N/A	#N/A	#N/A	#N/A	#N/A	#N/A	#N/A	#N/A	#N/A	#N/A	#N/A	#N/A				16	0.727038	-0.0492888	0.334449	-0.0879112	0.933991	-0.0165814	0.0827995	-0.0290773
0.0109709	-0.00697136	-0.00406391	-0.116104	0.0882284	0.0903971	-0.0711874	-0.249659	0.0688421	sp|P55061|BI1_HUMAN	TMBIM6	BI1_HUMAN Bax inhibitor 1	TMBIM6	#N/A	#N/A	#N/A	#N/A	#N/A	#N/A	#N/A	#N/A	#N/A	#N/A	#N/A	#N/A	#N/A				2	0.894345	0.0208619	0.10252	0.0366834	0.657628	-0.0839799	0.338677	-0.141778
0.0502449	0.0561804	-0.112709	0.146626	0.147245	0.115261	-0.301752	-0.38717	-0.155711	sp|O94876|TMCC1_HUMAN	TMCC1	TMCC1_HUMAN Transmembrane and coiled-coil domains protein 1	TMCC1	#N/A	#N/A	#N/A	#N/A	#N/A	#N/A	#N/A	#N/A	#N/A	#N/A	#N/A	#N/A	#N/A				3	0.307044	0.138472	0.903998	0.248901	0.0796652	-0.27945	1.45913	-0.475789
-0.13631	0.117863	0.00723999	0.210825	0.291292	0.113669	0.498886	-0.255092	0.388368	sp|Q9ULS5|TMCC3_HUMAN	TMCC3	TMCC3_HUMAN Transmembrane and coiled-coil domains protein 3	TMCC3	#N/A	#N/A	#N/A	#N/A	#N/A	#N/A	#N/A	#N/A	#N/A	#N/A	#N/A	#N/A	#N/A				2	0.138227	0.208998	1.0549	0.354398	0.319325	0.214457	0.334806	0.287349
0.038968	0.0136931	-0.0542651	-0.364519	-0.262008	-0.207545	-0.554523	-0.514669	-0.454662	sp|Q7Z7H5|TMED4_HUMAN	TMED4	TMED4_HUMAN Transmembrane emp24 domain-containing protein 4	TMED4	#N/A	#N/A	#N/A	#N/A	#N/A	#N/A	#N/A	#N/A	#N/A	#N/A	#N/A	#N/A	#N/A		+	GRN KO+GRN_CONTROL	6	0.055469	-0.277489	1.95094	-0.50108	0.00516364	-0.507417	3.63927	-0.939286
-0.185136	0.113795	0.0543112	-0.355711	-0.22861	-0.272769	-0.224787	-0.319997	0.091737	sp|Q9BTX3|TM208_HUMAN	TMEM208	TM208_HUMAN Transmembrane protein 208	TMEM208	#N/A	#N/A	#N/A	#N/A	#N/A	#N/A	#N/A	#N/A	#N/A	#N/A	#N/A	#N/A	#N/A				2	0.0705812	-0.28002	1.11869	-0.467743	0.433392	-0.145339	0.393381	-0.222101
0.0949699	-0.0408217	-0.0591105	-0.172374	-0.0341882	-0.0873412	0.122626	0.160436	0.280636	sp|Q6NUQ4|TM214_HUMAN	TMEM214	TM214_HUMAN Transmembrane protein 214	TMEM214	#N/A	#N/A	#N/A	#N/A	#N/A	#N/A	#N/A	#N/A	#N/A	#N/A	#N/A	#N/A	#N/A				16	0.463474	-0.0963137	0.690291	-0.171042	0.220525	0.189553	1.30482	0.33369
0.148608	-0.171048	0.0047583	0.0866555	0.0384143	-0.153854	0.0227406	-0.0331784	0.0811435	sp|P61165|TM258_HUMAN	TMEM258	TM258_HUMAN Transmembrane protein 258	TMEM258	#N/A	#N/A	#N/A	#N/A	#N/A	#N/A	#N/A	#N/A	#N/A	#N/A	#N/A	#N/A	#N/A				2	0.984588	-0.00370059	0.0102965	-0.00598735	0.886534	0.0294627	0.103917	0.0492566
0.130518	-0.0943643	-0.0459848	-0.205135	-0.206802	-0.182984	-0.165563	-0.120971	-0.0544611	sp|Q4ZIN3|MBRL_HUMAN	TMEM259	MBRL_HUMAN Membralin	TMEM259	#N/A	#N/A	#N/A	#N/A	#N/A	#N/A	#N/A	#N/A	#N/A	#N/A	#N/A	#N/A	#N/A				4	0.17009	-0.19503	0.990612	-0.342898	0.514632	-0.110388	0.611147	-0.191786
0.0561414	-0.0728058	0.0136861	-0.287881	-0.243935	-0.23883	-0.00211392	-0.175463	0.121452	sp|Q9NVV0|TM38B_HUMAN	TMEM38B	TM38B_HUMAN Trimeric intracellular cation channel type B	TMEM38B	#N/A	#N/A	#N/A	#N/A	#N/A	#N/A	#N/A	#N/A	#N/A	#N/A	#N/A	#N/A	#N/A				6	0.0678519	-0.255889	1.92826	-0.472984	0.933739	-0.0177155	0.0636361	-0.029819
0.135213	-0.0421693	-0.103842	-0.001611	-0.103423	-0.274488	0.406975	-0.176629	-0.313943	sp|Q8N394|TMTC2_HUMAN	TMTC2	TMTC2_HUMAN Transmembrane and TPR repeat-containing protein 2	TMTC2	#N/A	#N/A	#N/A	#N/A	#N/A	#N/A	#N/A	#N/A	#N/A	#N/A	#N/A	#N/A	#N/A				1	0.382357	-0.122908	0.500592	-0.202447	0.925128	-0.0242665	0.033925	-0.033136
0.0586126	0.00135871	-0.0625139	-0.0409602	0.0427291	0.0548886	0.0124808	-0.0245275	0.140886	sp|Q6ZXV5|TMTC3_HUMAN	TMTC3	TMTC3_HUMAN Transmembrane and TPR repeat-containing protein 3	TMTC3	#N/A	#N/A	#N/A	#N/A	#N/A	#N/A	#N/A	#N/A	#N/A	#N/A	#N/A	#N/A	#N/A				11	0.89165	0.0197334	0.160184	0.0361306	0.813031	0.0437939	0.285932	0.0780468
0.1721	-0.0992125	-0.0896348	-0.125806	-0.161302	-0.0946833	-0.15026	0.0314754	0.0174223	sp|Q9H3N1|TMX1_HUMAN	TMX1	TMX1_HUMAN Thioredoxin-related transmembrane protein 1	TMX1	#N/A	#N/A	#N/A	#N/A	#N/A	#N/A	#N/A	#N/A	#N/A	#N/A	#N/A	#N/A	#N/A				14	0.397083	-0.121681	0.51853	-0.20591	0.889367	-0.0282048	0.0937255	-0.0465165
0.0061348	0.0153851	-0.0217788	0.14252	0.200066	0.124716	0.0695871	-0.231754	0.14599	sp|Q96JJ7|TMX3_HUMAN	TMX3	TMX3_HUMAN Protein disulfide-isomerase TMX3	TMX3	#N/A	#N/A	#N/A	#N/A	#N/A	#N/A	#N/A	#N/A	#N/A	#N/A	#N/A	#N/A	#N/A				26	0.212801	0.155854	2.02608	0.296676	0.983473	-0.00530633	0.0143217	-0.00861628
0.0706842	-0.0811356	0.00643755	-0.488874	-0.529378	-0.488036	-0.523401	-0.634264	-0.401446	sp|Q5JU69|TOR2A_HUMAN	TOR2A	TOR2A_HUMAN Torsin-2A	TOR2A	#N/A	#N/A	#N/A	#N/A	#N/A	#N/A	#N/A	#N/A	#N/A	#N/A	#N/A	#N/A	#N/A	+	+	GRN KO_CONTROL;GRN KO+GRN_CONTROL	1	0.00851724	-0.500758	2.35771	-0.91703	0.00759322	-0.518366	2.31138	-0.893194
0.0822286	-0.0434197	-0.0424632	0.035715	0.132232	0.175824	-0.139319	-0.0300773	0.0833014	sp|Q15629|TRAM1_HUMAN	TRAM1	TRAM1_HUMAN Translocating chain-associated membrane protein 1	TRAM1	#N/A	#N/A	#N/A	#N/A	#N/A	#N/A	#N/A	#N/A	#N/A	#N/A	#N/A	#N/A	#N/A				8	0.370537	0.115809	0.920359	0.207254	0.88711	-0.0274802	0.130287	-0.047657
0.0726253	-0.173873	0.0866641	-0.407938	-0.394073	-0.224782	-0.430128	-0.373774	-0.0364472	sp|O60858-3|TRI13_HUMAN	TRIM13	TRI13_HUMAN Isoform 3 of E3 ubiquitin-protein ligase TRIM13	TRIM13	#N/A	#N/A	#N/A	#N/A	#N/A	#N/A	#N/A	#N/A	#N/A	#N/A	#N/A	#N/A	#N/A				3	0.0356739	-0.337403	1.44049	-0.559473	0.117497	-0.275255	0.829993	-0.423979
0.0610689	-0.033982	-0.0290862	0.0136115	-0.0416133	-0.0156078	-0.255519	-0.262977	-0.125392	sp|Q13454-2|TUSC3_HUMAN	TUSC3	TUSC3_HUMAN Isoform 2 of Tumor suppressor candidate 3	TUSC3	#N/A	#N/A	#N/A	#N/A	#N/A	#N/A	#N/A	#N/A	#N/A	#N/A	#N/A	#N/A	#N/A				4	0.922717	-0.0138701	0.144645	-0.0259363	0.154305	-0.213963	1.67298	-0.385994
0.00299901	0.104157	-0.115515	0.080598	-0.0522915	-0.00397845	-0.113757	-0.142981	0.0539623	sp|Q6PKC3|TXD11_HUMAN	TXNDC11	TXD11_HUMAN Thioredoxin domain-containing protein 11	TXNDC11	#N/A	#N/A	#N/A	#N/A	#N/A	#N/A	#N/A	#N/A	#N/A	#N/A	#N/A	#N/A	#N/A				5	0.943793	0.0108956	0.049607	0.0189681	0.723008	-0.0648059	0.297846	-0.11016
0.110621	-0.034829	-0.0828977	-0.124663	-0.0761283	-0.0883212	-0.0857334	-0.0946537	-0.00310832	sp|O95881|TXD12_HUMAN	TXNDC12	TXD12_HUMAN Thioredoxin domain-containing protein 12	TXNDC12	#N/A	#N/A	#N/A	#N/A	#N/A	#N/A	#N/A	#N/A	#N/A	#N/A	#N/A	#N/A	#N/A				10	0.494355	-0.0940025	0.6129	-0.16787	0.744468	-0.0587967	0.362581	-0.104053
0.0954857	-0.0291091	-0.0716492	0.271398	0.324313	0.354472	0.0749141	-0.0868294	0.179491	sp|Q8NBS9|TXND5_HUMAN	TXNDC5	TXND5_HUMAN Thioredoxin domain-containing protein 5	TXNDC5	#N/A	#N/A	#N/A	#N/A	#N/A	#N/A	#N/A	#N/A	#N/A	#N/A	#N/A	#N/A	#N/A				31	0.0354116	0.318485	1.92937	0.573107	0.760131	0.0576161	0.242953	0.0972779
0.0685361	-0.0571884	-0.0141898	-0.00634513	0.057961	0.103996	0.250659	0.234263	0.404733	sp|Q8NBM4|UBAC2_HUMAN	UBAC2	UBAC2_HUMAN Ubiquitin-associated domain-containing protein 2	UBAC2	#N/A	#N/A	#N/A	#N/A	#N/A	#N/A	#N/A	#N/A	#N/A	#N/A	#N/A	#N/A	#N/A				9	0.698294	0.0528179	0.466698	0.0962363	0.0578054	0.297499	1.85	0.525946
0.0504499	-0.137746	0.0778916	0.0379846	-0.0428852	-0.0891493	-0.0760678	-0.0328963	0.184052	sp|Q9Y385|UB2J1_HUMAN	UBE2J1	UB2J1_HUMAN Ubiquitin-conjugating enzyme E2 J1	UBE2J1	#N/A	#N/A	#N/A	#N/A	#N/A	#N/A	#N/A	#N/A	#N/A	#N/A	#N/A	#N/A	#N/A				3	0.854263	-0.028215	0.131632	-0.0488753	0.888525	0.0281644	0.0955319	0.0465362
0.0612641	-0.0140919	-0.0493963	0.0321004	-0.128126	-0.0338497	-0.12163	0.0916512	0.0630641	sp|Q8N2K1-3|UB2J2_HUMAN	UBE2J2	UB2J2_HUMAN Isoform 3 of Ubiquitin-conjugating enzyme E2 J2	UBE2J2	#N/A	#N/A	#N/A	#N/A	#N/A	#N/A	#N/A	#N/A	#N/A	#N/A	#N/A	#N/A	#N/A				2	0.767873	-0.0425504	0.301082	-0.0764191	0.954898	0.0117699	0.053235	0.0204913
-0.0144523	-0.0135371	0.0275885	-0.0548909	0.143368	-0.0490303	-0.00924248	0.151141	-0.0617898	sp|O00124|UBXN8_HUMAN	UBXN8	UBXN8_HUMAN UBX domain-containing protein 8	UBXN8	#N/A	#N/A	#N/A	#N/A	#N/A	#N/A	#N/A	#N/A	#N/A	#N/A	#N/A	#N/A	#N/A				2	0.932183	0.0132826	0.0660223	0.023443	0.891321	0.0268364	0.143395	0.047454
0.0445342	-0.0291582	-0.0164567	0.115251	0.118633	0.0736817	0.0702507	0.00765592	0.207051	sp|Q9NZ43|USE1_HUMAN	USE1	USE1_HUMAN Vesicle transport protein USE1	USE1	#N/A	#N/A	#N/A	#N/A	#N/A	#N/A	#N/A	#N/A	#N/A	#N/A	#N/A	#N/A	#N/A				9	0.404087	0.102882	1.59415	0.195241	0.576113	0.0953462	0.616148	0.169319
-0.116951	0.0384626	0.0715522	0.0593667	0.025074	-0.0312793	0.0642369	-0.0668053	-0.0376578	sp|O94966-5|UBP19_HUMAN	USP19	UBP19_HUMAN Isoform 5 of Ubiquitin carboxyl-terminal hydrolase 19	USP19	#N/A	#N/A	#N/A	#N/A	#N/A	#N/A	#N/A	#N/A	#N/A	#N/A	#N/A	#N/A	#N/A				17	0.894248	0.0200325	0.110349	0.035529	0.956604	-0.0110967	0.05388	-0.0194546
-0.191443	-0.155702	0.294635	-0.0250687	-0.100346	0.147826	-0.519239	-0.275755	0.190295	sp|Q9BQB6|VKOR1_HUMAN	VKORC1	VKOR1_HUMAN Vitamin K epoxide reductase complex subunit 1	VKORC1	#N/A	#N/A	#N/A	#N/A	#N/A	#N/A	#N/A	#N/A	#N/A	#N/A	#N/A	#N/A	#N/A				1	0.891604	0.0249736	0.0483101	0.0371187	0.387675	-0.184063	0.282791	-0.24207
0.0634871	-0.0113173	-0.054654	0.0822114	-0.0253137	0.0495877	-0.0578624	0.467178	0.0413772	sp|Q8N0U8|VKORL_HUMAN	VKORC1L1	VKORL_HUMAN Vitamin K epoxide reductase complex subunit 1-like protein 1	VKORC1L1	#N/A	#N/A	#N/A	#N/A	#N/A	#N/A	#N/A	#N/A	#N/A	#N/A	#N/A	#N/A	#N/A				2	0.798753	0.0363232	0.316481	0.0664112	0.444223	0.151059	0.347951	0.22726
0.0505955	0.00473224	-0.0573584	0.0850931	0.0974424	0.0827421	-0.011138	0.0538444	0.210095	sp|O76024|WFS1_HUMAN	WFS1	WFS1_HUMAN Wolframin	WFS1	#N/A	#N/A	#N/A	#N/A	#N/A	#N/A	#N/A	#N/A	#N/A	#N/A	#N/A	#N/A	#N/A				7	0.49956	0.0891028	0.994144	0.167609	0.627324	0.0849439	0.480474	0.148316
0.0145061	-0.0135895	-0.00105412	-0.117324	-0.0331232	-0.107625	0.218039	0.22339	0.348122	sp|Q8NBI6|XXLT1_HUMAN	XXYLT1	XXLT1_HUMAN Xyloside xylosyltransferase 1	XXYLT1	#N/A	#N/A	#N/A	#N/A	#N/A	#N/A	#N/A	#N/A	#N/A	#N/A	#N/A	#N/A	#N/A				11	0.506436	-0.0859781	1.13634	-0.162895	0.0913504	0.26323	1.65996	0.484531
-0.00405485	0.0325516	-0.0291653	-0.211535	-0.0386227	-0.117418	-0.278331	-0.364743	-0.155658	sp|Q9H6R6|ZDHC6_HUMAN	ZDHHC6	ZDHC6_HUMAN Palmitoyltransferase ZDHHC6	ZDHHC6	#N/A	#N/A	#N/A	#N/A	#N/A	#N/A	#N/A	#N/A	#N/A	#N/A	#N/A	#N/A	#N/A				4	0.354946	-0.122303	0.913995	-0.221124	0.0956321	-0.266021	1.40667	-0.472296
0.0393579	0.0417599	-0.0847088	-3.83504	-3.72863	-2.97791	-4.07346	-4.14838	-3.95108	sp|Q92954|PRG4_HUMAN	PRG4	PRG4_HUMAN Proteoglycan 4	#N/A	#N/A	#N/A	#N/A	#N/A	#N/A	#N/A	#N/A	#N/A	#N/A	#N/A	#N/A	#N/A	#N/A	+	+	GRN KO_CONTROL;GRN KO+GRN_CONTROL	1	0	-3.51266	2.30196	-4.54453	0	-4.05644	5.79511	-7.10327
0.118727	0.00257074	-0.132198	-3.61073	-3.58864	-2.98672	-3.53309	-3.77033	-3.79688	sp|P01906|DQA2_HUMAN	HLA-DQA2	DQA2_HUMAN HLA class II histocompatibility antigen, DQ alpha 2 chain	#N/A	#N/A	#N/A	#N/A	#N/A	#N/A	#N/A	#N/A	#N/A	#N/A	#N/A	#N/A	#N/A	#N/A	+	+	GRN KO_CONTROL;GRN KO+GRN_CONTROL	1	0	-3.39173	2.82777	-4.73113	0	-3.69647	5.23017	-6.05131
0.117072	0.0211804	-0.150916	-3.57471	-3.05296	-2.74606	-3.86764	-4.07485	-4.22905	sp|P04233|HG2A_HUMAN	CD74	HG2A_HUMAN HLA class II histocompatibility antigen gamma chain	#N/A	#N/A	#N/A	#N/A	#N/A	#N/A	#N/A	#N/A	#N/A	#N/A	#N/A	#N/A	#N/A	#N/A	+	+	GRN KO_CONTROL;GRN KO+GRN_CONTROL	1	0	-3.12035	2.50768	-4.13695	0	-4.05296	4.88636	-6.4251
0.301196	-0.326033	-0.0437827	-1.99494	-1.61614	-1.83336	-2.21591	-3.59361	-2.11437	sp|Q13478|IL18R_HUMAN	IL18R1	IL18R_HUMAN Interleukin-18 receptor 1	#N/A	#N/A	#N/A	#N/A	#N/A	#N/A	#N/A	#N/A	#N/A	#N/A	#N/A	#N/A	#N/A	#N/A	+	+	GRN KO_CONTROL;GRN KO+GRN_CONTROL	1	0	-1.79194	2.61514	-2.51682	0	-2.61842	1.68198	-2.59154
-0.0887964	0.0116151	0.0725993	-1.73037	-1.90623	-1.72245	-1.59187	-1.79135	-1.66856	sp|P43355|MAGA1_HUMAN	MAGEA1	MAGA1_HUMAN Melanoma-associated antigen 1	#N/A	#N/A	#N/A	#N/A	#N/A	#N/A	#N/A	#N/A	#N/A	#N/A	#N/A	#N/A	#N/A	#N/A	+	+	GRN KO_CONTROL;GRN KO+GRN_CONTROL	3	0	-1.78482	4.50967	-3.09737	0	-1.6824	4.48926	-2.92713
-0.0848981	0.106768	-0.0286519	-1.47379	-1.77965	-1.48746	-2.37595	-2.86169	-2.06411	sp|P45844-8|ABCG1_HUMAN	ABCG1	ABCG1_HUMAN Isoform 8 of ATP-binding cassette sub-family G member 1	#N/A	#N/A	#N/A	#N/A	#N/A	#N/A	#N/A	#N/A	#N/A	#N/A	#N/A	#N/A	#N/A	#N/A	+	+	GRN KO_CONTROL;GRN KO+GRN_CONTROL	2	0	-1.57804	3.2096	-2.56662	0	-2.43165	2.19271	-3.29078
-0.166175	0.0342225	0.117419	-1.43647	-1.56864	-1.46628	-2.69576	-3.1047	-2.9682	sp|P25815|S100P_HUMAN	S100P	S100P_HUMAN Protein S100-P	#N/A	#N/A	#N/A	#N/A	#N/A	#N/A	#N/A	#N/A	#N/A	#N/A	#N/A	#N/A	#N/A	#N/A	+	+	GRN KO_CONTROL;GRN KO+GRN_CONTROL	1	0	-1.48562	3.15609	-2.50443	0	-2.91804	4.06889	-4.51192
-0.0494869	0.0600667	-0.012743	-1.33429	-1.59548	-1.28167	-2.39419	-2.60365	-2.46615	sp|P39059|COFA1_HUMAN	COL15A1	COFA1_HUMAN Collagen alpha-1(XV) chain	#N/A	#N/A	#N/A	#N/A	#N/A	#N/A	#N/A	#N/A	#N/A	#N/A	#N/A	#N/A	#N/A	#N/A	+	+	GRN KO_CONTROL;GRN KO+GRN_CONTROL	2	0.00223256	-1.40309	2.63936	-2.32983	0	-2.48728	4.34588	-4.3685
0.0527927	0.00570301	-0.060746	-1.2217	-1.19417	-1.31544	0.688645	0.426497	0.752756	tr|E9PEW8|E9PEW8_HUMAN	HBD	E9PEW8_HUMAN Hemoglobin subunit delta (Fragment)	#N/A	#N/A	#N/A	#N/A	#N/A	#N/A	#N/A	#N/A	#N/A	#N/A	#N/A	#N/A	#N/A	#N/A	+	+	GRN KO_CONTROL;GRN KO+GRN_CONTROL	1	0	-1.24302	4.78929	-2.26286	0.00514407	0.623383	1.77237	1.03023
0.171984	-0.241489	0.0391689	-1.21022	-1.3352	-1.02576	-2.02334	-1.47212	-1.92692	tr|J3QR46|J3QR46_HUMAN	KIAA0040	J3QR46_HUMAN Uncharacterized protein KIAA0040	#N/A	#N/A	#N/A	#N/A	#N/A	#N/A	#N/A	#N/A	#N/A	#N/A	#N/A	#N/A	#N/A	#N/A	+	+	GRN KO_CONTROL;GRN KO+GRN_CONTROL	1	0.00661538	-1.18028	2.68892	-1.81183	0	-1.79735	2.81189	-2.53453
0.142424	-0.0220932	-0.133781	-1.05913	-1.09045	-0.979589	-0.569027	-0.52774	-0.378191	sp|Q9H2J7|S6A15_HUMAN	SLC6A15	S6A15_HUMAN Sodium-dependent neutral amino acid transporter B(0)AT2	#N/A	#N/A	#N/A	#N/A	#N/A	#N/A	#N/A	#N/A	#N/A	#N/A	#N/A	#N/A	#N/A	#N/A	+	+	GRN KO_CONTROL;GRN KO+GRN_CONTROL	3	0.00471233	-1.03857	2.66029	-1.77007	0.0104509	-0.487169	1.99807	-0.813342
-0.14572	0.0211894	0.112735	-0.891298	-1.08541	-1.05194	-0.817389	-1.0563	-0.967763	sp|O94811|TPPP_HUMAN	TPPP	TPPP_HUMAN Tubulin polymerization-promoting protein	#N/A	#N/A	#N/A	#N/A	#N/A	#N/A	#N/A	#N/A	#N/A	#N/A	#N/A	#N/A	#N/A	#N/A	+	+	GRN KO_CONTROL;GRN KO+GRN_CONTROL	1	0.005375	-1.00562	3.20621	-1.68584	0.00084375	-0.94322	3.091	-1.56449
0.00561958	-0.0354444	0.0290867	-1.00105	-0.981924	-1.02665	0.276623	0.160149	0.361694	sp|P00734|THRB_HUMAN	F2	THRB_HUMAN Prothrombin	#N/A	#N/A	#N/A	#N/A	#N/A	#N/A	#N/A	#N/A	#N/A	#N/A	#N/A	#N/A	#N/A	#N/A	+		GRN KO_CONTROL	1	0.00478261	-1.00296	5.24911	-1.91815	0.0926321	0.266402	1.45876	0.474544
0.0308846	0.0372663	-0.0706724	-1.01291	-0.908251	-1.05042	-1.31694	-1.39355	-1.43068	sp|Q04912|RON_HUMAN	MST1R	RON_HUMAN Macrophage-stimulating protein receptor	#N/A	#N/A	#N/A	#N/A	#N/A	#N/A	#N/A	#N/A	#N/A	#N/A	#N/A	#N/A	#N/A	#N/A	+	+	GRN KO_CONTROL;GRN KO+GRN_CONTROL	2	0.00649057	-0.989684	4.13465	-1.78301	0	-1.37955	5.03714	-2.51552
0.145223	0.172925	-0.383161	-1.08041	-0.959988	-0.928077	-1.89424	-2.02099	-1.78497	sp|P31327-3|CPSM_HUMAN	CPS1	CPSM_HUMAN Isoform 3 of Carbamoyl-phosphate synthase [ammonia], mitochondrial	#N/A	#N/A	#N/A	#N/A	#N/A	#N/A	#N/A	#N/A	#N/A	#N/A	#N/A	#N/A	#N/A	#N/A	+	+	GRN KO_CONTROL;GRN KO+GRN_CONTROL	52	0.0041	-0.96782	1.56761	-1.40923	0	-1.8784	2.3587	-2.70917
-0.075458	-0.0037291	0.0752461	-0.957726	-0.983502	-1.00845	-1.81463	-1.9499	-1.93937	sp|Q14244|MAP7_HUMAN	MAP7	MAP7_HUMAN Ensconsin	#N/A	#N/A	#N/A	#N/A	#N/A	#N/A	#N/A	#N/A	#N/A	#N/A	#N/A	#N/A	#N/A	#N/A	+	+	GRN KO_CONTROL;GRN KO+GRN_CONTROL	12	0.00464865	-0.981912	3.11719	-1.79864	0	-1.89998	5.18458	-3.38381
0.0766426	-0.0217006	-0.0583405	-0.968765	-0.874411	-0.966715	-0.977355	-1.23042	-0.782857	sp|Q9NQX5|NPDC1_HUMAN	NPDC1	NPDC1_HUMAN Neural proliferation differentiation and control protein 1	#N/A	#N/A	#N/A	#N/A	#N/A	#N/A	#N/A	#N/A	#N/A	#N/A	#N/A	#N/A	#N/A	#N/A	+	+	GRN KO_CONTROL;GRN KO+GRN_CONTROL	2	0.00563934	-0.935498	4.09315	-1.69808	0.00265089	-0.995743	1.96196	-1.5664
-0.128213	-0.0889526	0.195135	-0.989474	-0.774001	-0.988568	-1.7693	-1.78941	-1.50521	sp|P09455-3|RET1_HUMAN	RBP1	RET1_HUMAN Isoform 3 of Retinol-binding protein 1	#N/A	#N/A	#N/A	#N/A	#N/A	#N/A	#N/A	#N/A	#N/A	#N/A	#N/A	#N/A	#N/A	#N/A	+	+	GRN KO_CONTROL;GRN KO+GRN_CONTROL	1	0.00435644	-0.910004	2.55155	-1.45703	0	-1.68063	3.56804	-2.63845
0.169591	-0.0212101	-0.168359	-1.06203	-0.776044	-0.913951	-0.869134	-1.01516	-0.976957	sp|Q9BT67|NFIP1_HUMAN	NDFIP1	NFIP1_HUMAN NEDD4 family-interacting protein 1	#N/A	#N/A	#N/A	#N/A	#N/A	#N/A	#N/A	#N/A	#N/A	#N/A	#N/A	#N/A	#N/A	#N/A	+	+	GRN KO_CONTROL;GRN KO+GRN_CONTROL	2	0.00458333	-0.910682	2.63999	-1.45009	0.00219355	-0.94709	2.38197	-1.55988
0.135016	-0.0633501	-0.0818344	-0.907188	-0.848763	-0.846452	-0.786318	-0.595214	-0.632623	sp|P01033|TIMP1_HUMAN	TIMP1	TIMP1_HUMAN Metalloproteinase inhibitor 1	#N/A	#N/A	#N/A	#N/A	#N/A	#N/A	#N/A	#N/A	#N/A	#N/A	#N/A	#N/A	#N/A	#N/A	+	+	GRN KO_CONTROL;GRN KO+GRN_CONTROL	7	0.00346457	-0.864078	2.41398	-1.51011	0.00293069	-0.667996	2.69326	-1.13075
0.0430325	0.0142884	-0.0592399	-0.872186	-0.857642	-0.832625	-0.822861	-0.902881	-0.771655	sp|Q5H943|KKLC1_HUMAN	KKLC1	KKLC1_HUMAN Kita-kyushu lung cancer antigen 1	#N/A	#N/A	#N/A	#N/A	#N/A	#N/A	#N/A	#N/A	#N/A	#N/A	#N/A	#N/A	#N/A	#N/A	+	+	GRN KO_CONTROL;GRN KO+GRN_CONTROL	6	0.00463158	-0.853511	3.4581	-1.60263	0.00168116	-0.831826	4.01109	-1.51561
0.0437698	-0.0262049	-0.0185913	-0.830393	-0.835951	-0.871947	-2.08841	-2.34916	-1.69648	sp|Q6WRI0|IGS10_HUMAN	IGSF10	IGS10_HUMAN Immunoglobulin superfamily member 10	#N/A	#N/A	#N/A	#N/A	#N/A	#N/A	#N/A	#N/A	#N/A	#N/A	#N/A	#N/A	#N/A	#N/A	+	+	GRN KO_CONTROL;GRN KO+GRN_CONTROL	4	0.00441026	-0.845755	4.46998	-1.60879	0	-2.04434	2.10568	-2.95866
-0.0315612	0.163292	-0.149121	-0.727673	-0.771085	-1.04627	-1.1624	-1.23552	-1.44052	sp|Q13884|SNTB1_HUMAN	SNTB1	SNTB1_HUMAN Beta-1-syntrophin	#N/A	#N/A	#N/A	#N/A	#N/A	#N/A	#N/A	#N/A	#N/A	#N/A	#N/A	#N/A	#N/A	#N/A	+	+	GRN KO_CONTROL;GRN KO+GRN_CONTROL	1	0.00409231	-0.842546	2.46091	-1.32665	0	-1.27368	3.28554	-2.04311
-0.247517	0.0462954	0.169983	-0.830371	-0.796515	-0.893507	-1.09286	-1.2734	-1.344	sp|P00918|CAH2_HUMAN	CA2	CAH2_HUMAN Carbonic anhydrase 2	#N/A	#N/A	#N/A	#N/A	#N/A	#N/A	#N/A	#N/A	#N/A	#N/A	#N/A	#N/A	#N/A	#N/A	+	+	GRN KO_CONTROL;GRN KO+GRN_CONTROL	6	0.00415217	-0.829718	1.75723	-1.32325	0	-1.22634	2.61735	-1.90236
0.1109	-0.0896796	-0.0286064	-0.869413	-0.841412	-0.798115	-1.05271	-1.0809	-0.994498	sp|Q9Y653|GPR56_HUMAN	GPR56	GPR56_HUMAN G-protein coupled receptor 56	#N/A	#N/A	#N/A	#N/A	#N/A	#N/A	#N/A	#N/A	#N/A	#N/A	#N/A	#N/A	#N/A	#N/A	+	+	GRN KO_CONTROL;GRN KO+GRN_CONTROL	13	0.0034375	-0.833851	2.63967	-1.48141	0	-1.04024	3.04355	-1.8425
0.0962469	-0.102045	-0.0010111	-0.735965	-0.903404	-0.840458	-1.38208	-1.44837	-1.43457	sp|Q6UW68|TM205_HUMAN	TMEM205	TM205_HUMAN Transmembrane protein 205	#N/A	#N/A	#N/A	#N/A	#N/A	#N/A	#N/A	#N/A	#N/A	#N/A	#N/A	#N/A	#N/A	#N/A	+	+	GRN KO_CONTROL;GRN KO+GRN_CONTROL	2	0.00431373	-0.82434	3.34744	-1.43303	0	-1.4194	3.25608	-2.53147
0.0456877	-0.0382242	-0.00872296	-0.803429	-0.832492	-0.806032	-0.879634	-0.999875	-0.83148	sp|P28289|TMOD1_HUMAN	TMOD1	TMOD1_HUMAN Tropomodulin-1	#N/A	#N/A	#N/A	#N/A	#N/A	#N/A	#N/A	#N/A	#N/A	#N/A	#N/A	#N/A	#N/A	#N/A	+	+	GRN KO_CONTROL;GRN KO+GRN_CONTROL	7	0.00385965	-0.813564	3.63835	-1.5459	0.00170588	-0.903243	3.21698	-1.62518
0.166964	-0.0772455	-0.105565	-1.00146	-0.646995	-0.786971	-1.23826	-1.17941	-1.07835	sp|P43354|NR4A2_HUMAN	NR4A2	NR4A2_HUMAN Nuclear receptor subfamily 4 group A member 2	#N/A	#N/A	#N/A	#N/A	#N/A	#N/A	#N/A	#N/A	#N/A	#N/A	#N/A	#N/A	#N/A	#N/A	+	+	GRN KO_CONTROL;GRN KO+GRN_CONTROL	1	0.00431579	-0.806528	2.36821	-1.27098	0	-1.16006	2.93394	-1.9389
0.17452	-0.170196	-0.0251933	-1.43249	-0.557679	-0.572572	-1.10156	-1.17737	-0.841338	sp|Q9HBA0|TRPV4_HUMAN	TRPV4	TRPV4_HUMAN Transient receptor potential cation channel subfamily V member 4	#N/A	#N/A	#N/A	#N/A	#N/A	#N/A	#N/A	#N/A	#N/A	#N/A	#N/A	#N/A	#N/A	#N/A	+	+	GRN KO_CONTROL;GRN KO+GRN_CONTROL	1	0.00592366	-0.847291	1.06265	-1.05132	0.000915254	-1.03313	2.71448	-1.60769
-0.0916998	0.0617906	0.025487	-0.787564	-0.813532	-0.79901	-1.2434	-1.26825	-1.42112	sp|Q08499|PDE4D_HUMAN	PDE4D	PDE4D_HUMAN cAMP-specific 3',5'-cyclic phosphodiesterase 4D	#N/A	#N/A	#N/A	#N/A	#N/A	#N/A	#N/A	#N/A	#N/A	#N/A	#N/A	#N/A	#N/A	#N/A	+	+	GRN KO_CONTROL;GRN KO+GRN_CONTROL	20	0.00428758	-0.798561	2.5633	-1.46011	0	-1.30945	4.16161	-2.28791
0.119997	-0.0357461	-0.0927395	-0.848856	-0.732727	-0.792145	-1.12461	-1.21635	-1.04398	sp|Q9BXS4|TMM59_HUMAN	TMEM59	TMM59_HUMAN Transmembrane protein 59	#N/A	#N/A	#N/A	#N/A	#N/A	#N/A	#N/A	#N/A	#N/A	#N/A	#N/A	#N/A	#N/A	#N/A	+	+	GRN KO_CONTROL;GRN KO+GRN_CONTROL	7	0.00385507	-0.788413	2.81106	-1.37864	0	-1.12548	3.66371	-1.93796
0.133439	-0.236862	0.0765671	-0.70989	-0.823469	-0.764858	-0.562069	-0.518774	-0.520183	sp|Q9NRP4|ACN9_HUMAN	ACN9	ACN9_HUMAN Protein ACN9 homolog, mitochondrial	#N/A	#N/A	#N/A	#N/A	#N/A	#N/A	#N/A	#N/A	#N/A	#N/A	#N/A	#N/A	#N/A	#N/A	+	+	GRN KO_CONTROL;GRN KO+GRN_CONTROL	2	0.0036555	-0.75712	1.78387	-1.22173	0.0124025	-0.524723	1.36577	-0.851818
0.0237374	0.0177061	-0.042365	-0.727874	-0.807587	-0.742621	-0.551931	-0.765094	-0.568322	sp|Q13469|NFAC2_HUMAN	NFATC2	NFAC2_HUMAN Nuclear factor of activated T-cells, cytoplasmic 2	#N/A	#N/A	#N/A	#N/A	#N/A	#N/A	#N/A	#N/A	#N/A	#N/A	#N/A	#N/A	#N/A	#N/A	+	+	GRN KO_CONTROL;GRN KO+GRN_CONTROL	2	0.00419048	-0.759053	4.63274	-1.42592	0.00468106	-0.628142	2.13636	-1.0988
-0.0832268	0.00863259	0.0704641	-0.616313	-0.871289	-0.774733	0.771892	0.543851	0.825022	sp|P02042|HBD_HUMAN	HBD	HBD_HUMAN Hemoglobin subunit delta	#N/A	#N/A	#N/A	#N/A	#N/A	#N/A	#N/A	#N/A	#N/A	#N/A	#N/A	#N/A	#N/A	#N/A	+	+	GRN KO_CONTROL;GRN KO+GRN_CONTROL	5	0.00397576	-0.752735	2.64432	-1.28299	0.00303072	0.714965	2.28574	1.19736
0.0872514	-0.0931409	0.000254168	-0.778529	-0.776853	-0.69459	-1.55671	-1.63639	-1.39384	sp|Q5T0W9|FA83B_HUMAN	FAM83B	FA83B_HUMAN Protein FAM83B	#N/A	#N/A	#N/A	#N/A	#N/A	#N/A	#N/A	#N/A	#N/A	#N/A	#N/A	#N/A	#N/A	#N/A	+	+	GRN KO_CONTROL;GRN KO+GRN_CONTROL	15	0.00440268	-0.748112	3.00971	-1.33832	0	-1.5271	3.91512	-2.59552
0.139415	-0.0903583	-0.060018	-0.802462	-0.74738	-0.671313	-1.17164	-1.00592	-0.917656	sp|P17676|CEBPB_HUMAN	CEBPB	CEBPB_HUMAN CCAAT/enhancer-binding protein beta	#N/A	#N/A	#N/A	#N/A	#N/A	#N/A	#N/A	#N/A	#N/A	#N/A	#N/A	#N/A	#N/A	#N/A	+	+	GRN KO_CONTROL;GRN KO+GRN_CONTROL	6	0.00441618	-0.736731	2.56313	-1.26699	0	-1.02808	3.23484	-1.70321
0.0657249	-0.0107558	-0.0576664	-0.511535	-1.00849	-0.732736	1.04316	2.22854	1.46702	sp|P00747|PLMN_HUMAN	PLG	PLMN_HUMAN Plasminogen	#N/A	#N/A	#N/A	#N/A	#N/A	#N/A	#N/A	#N/A	#N/A	#N/A	#N/A	#N/A	#N/A	#N/A	+	+	GRN KO_CONTROL;GRN KO+GRN_CONTROL	2	0.00356667	-0.75002	1.54081	-1.15713	0.00174436	1.58047	1.36047	1.86234
0.116459	-0.0439678	-0.0801704	-0.777477	-0.714112	-0.717309	-1.48669	-1.56086	-1.34999	sp|Q687X5|STEA4_HUMAN	STEAP4	STEA4_HUMAN Metalloreductase STEAP4	#N/A	#N/A	#N/A	#N/A	#N/A	#N/A	#N/A	#N/A	#N/A	#N/A	#N/A	#N/A	#N/A	#N/A	+	+	GRN KO_CONTROL;GRN KO+GRN_CONTROL	8	0.00429213	-0.73374	2.47156	-1.30133	0	-1.46329	4.14573	-2.49538
0.0592363	0.0136164	-0.0761237	-0.799807	-0.692948	-0.697335	-0.824855	-1.014	-0.840049	sp|O00141-2|SGK1_HUMAN	SGK1	SGK1_HUMAN Isoform 2 of Serine/threonine-protein kinase Sgk1	#N/A	#N/A	#N/A	#N/A	#N/A	#N/A	#N/A	#N/A	#N/A	#N/A	#N/A	#N/A	#N/A	#N/A	+	+	GRN KO_CONTROL;GRN KO+GRN_CONTROL	3	0.00388321	-0.72894	3.74881	-1.31836	0.00169343	-0.891878	3.2438	-1.55775
0.182147	-0.0504773	-0.152305	-0.786119	-0.713093	-0.662881	-1.93839	-2.03925	-1.66767	sp|O94875-8|SRBS2_HUMAN	SORBS2	SRBS2_HUMAN Isoform 8 of Sorbin and SH3 domain-containing protein 2	#N/A	#N/A	#N/A	#N/A	#N/A	#N/A	#N/A	#N/A	#N/A	#N/A	#N/A	#N/A	#N/A	#N/A	+	+	GRN KO_CONTROL;GRN KO+GRN_CONTROL	1	0.00348858	-0.71382	1.94988	-1.17939	0	-1.87489	3.61011	-2.89034
0.07632	-0.0425833	-0.0368811	-0.737208	-0.667313	-0.712109	-0.934684	-0.993186	-0.948502	sp|Q92673|SORL_HUMAN	SORL1	SORL_HUMAN Sortilin-related receptor	#N/A	#N/A	#N/A	#N/A	#N/A	#N/A	#N/A	#N/A	#N/A	#N/A	#N/A	#N/A	#N/A	#N/A	+	+	GRN KO_CONTROL;GRN KO+GRN_CONTROL	5	0.00395181	-0.704495	3.3104	-1.29554	0.000931034	-0.957743	3.51997	-1.76525
0.055656	-0.0171093	-0.0402926	-0.707518	-0.678682	-0.693154	-0.899793	-1.1144	-0.828288	sp|Q5T5U3|RHG21_HUMAN	ARHGAP21	RHG21_HUMAN Rho GTPase-activating protein 21	#N/A	#N/A	#N/A	#N/A	#N/A	#N/A	#N/A	#N/A	#N/A	#N/A	#N/A	#N/A	#N/A	#N/A	+	+	GRN KO_CONTROL;GRN KO+GRN_CONTROL	9	0.00417486	-0.692536	3.07419	-1.30648	0.0021519	-0.946911	2.3618	-1.60304
-0.114295	0.0400298	0.0676822	-0.672015	-0.729299	-0.678415	-0.74307	-1.06851	-0.871257	sp|P19971-2|TYPH_HUMAN	TYMP	TYPH_HUMAN Isoform 2 of Thymidine phosphorylase	#N/A	#N/A	#N/A	#N/A	#N/A	#N/A	#N/A	#N/A	#N/A	#N/A	#N/A	#N/A	#N/A	#N/A	+	+	GRN KO_CONTROL;GRN KO+GRN_CONTROL	4	0.00382	-0.691049	2.44417	-1.23524	0.00276543	-0.892083	2.54302	-1.46174
0.177701	-0.08464	-0.111071	-0.64761	-0.719011	-0.683745	-1.12879	-0.576247	-0.886497	sp|Q9H4F8-2|SMOC1_HUMAN	SMOC1	SMOC1_HUMAN Isoform 2 of SPARC-related modular calcium-binding protein 1	#N/A	#N/A	#N/A	#N/A	#N/A	#N/A	#N/A	#N/A	#N/A	#N/A	#N/A	#N/A	#N/A	#N/A	+	+	GRN KO_CONTROL;GRN KO+GRN_CONTROL	4	0.00395161	-0.677452	1.83809	-1.13964	0.00272653	-0.85784	1.78787	-1.25311
0.160724	-0.0540538	-0.121979	-0.710355	-0.681163	-0.65134	-0.916663	-0.958203	-0.813332	sp|P48067|SC6A9_HUMAN	SLC6A9	SC6A9_HUMAN Sodium- and chloride-dependent glycine transporter 1	#N/A	#N/A	#N/A	#N/A	#N/A	#N/A	#N/A	#N/A	#N/A	#N/A	#N/A	#N/A	#N/A	#N/A	+	+	GRN KO_CONTROL;GRN KO+GRN_CONTROL	2	0.00352263	-0.67585	1.88951	-1.15158	0.00278261	-0.890963	2.56034	-1.49624
-0.205693	-0.106366	0.267779	-0.410191	-0.723437	-0.920043	-0.658518	-0.343329	-0.43631	tr|Q6ZNX1|Q6ZNX1_HUMAN		Q6ZNX1_HUMAN CDNA FLJ26957 fis, clone SLV00486	#N/A	#N/A	#N/A	#N/A	#N/A	#N/A	#N/A	#N/A	#N/A	#N/A	#N/A	#N/A	#N/A	#N/A	+		GRN KO_CONTROL	1	0.00639711	-0.669797	1.49746	-0.947475	0.0212612	-0.464626	1.19673	-0.691594
-0.0352751	0.0235627	0.0110489	-0.648515	-0.649706	-0.68814	-1.12116	-1.26521	-1.25645	sp|P22736-2|NR4A1_HUMAN	NR4A1	NR4A1_HUMAN Isoform 2 of Nuclear receptor subfamily 4 group A member 1	#N/A	#N/A	#N/A	#N/A	#N/A	#N/A	#N/A	#N/A	#N/A	#N/A	#N/A	#N/A	#N/A	#N/A	+	+	GRN KO_CONTROL;GRN KO+GRN_CONTROL	3	0.00412579	-0.661899	4.77521	-1.2677	0	-1.21405	3.38787	-2.2076
-0.0933789	0.000812733	0.0869354	-0.618612	-0.561504	-0.683326	-0.897215	-0.939914	-0.894443	sp|Q9Y244|POMP_HUMAN	POMP	POMP_HUMAN Proteasome maturation protein	#N/A	#N/A	#N/A	#N/A	#N/A	#N/A	#N/A	#N/A	#N/A	#N/A	#N/A	#N/A	#N/A	#N/A	+	+	GRN KO_CONTROL;GRN KO+GRN_CONTROL	6	0.00339556	-0.61927	2.95489	-1.10025	0.00217949	-0.908647	2.74561	-1.63983
0.0652592	-0.00430357	-0.0638529	-0.527406	-0.624259	-0.703554	-0.284094	-0.379877	-0.401725	sp|P62273-2|RS29_HUMAN	RPS29	RS29_HUMAN Isoform 2 of 40S ribosomal protein S29	#N/A	#N/A	#N/A	#N/A	#N/A	#N/A	#N/A	#N/A	#N/A	#N/A	#N/A	#N/A	#N/A	#N/A	+		GRN KO_CONTROL	1	0.00344144	-0.61744	3.0307	-1.09643	0.0266269	-0.354266	2.61559	-0.641866
0.0899014	-0.0149026	-0.0801198	-0.586849	-0.663651	-0.588655	-1.08341	-1.19792	-0.987391	sp|Q8NBP7|PCSK9_HUMAN	PCSK9	PCSK9_HUMAN Proprotein convertase subtilisin/kexin type 9	#N/A	#N/A	#N/A	#N/A	#N/A	#N/A	#N/A	#N/A	#N/A	#N/A	#N/A	#N/A	#N/A	#N/A	+	+	GRN KO_CONTROL;GRN KO+GRN_CONTROL	7	0.00325106	-0.611345	2.77804	-1.10031	0	-1.08787	3.69602	-1.88064
0.110417	-0.101414	-0.0169192	-0.664182	-0.590818	-0.57168	-0.698671	-0.728777	-0.588695	sp|Q13636|RAB31_HUMAN	RAB31	RAB31_HUMAN Ras-related protein Rab-31	#N/A	#N/A	#N/A	#N/A	#N/A	#N/A	#N/A	#N/A	#N/A	#N/A	#N/A	#N/A	#N/A	#N/A	+	+	GRN KO_CONTROL;GRN KO+GRN_CONTROL	8	0.00480952	-0.606255	2.41774	-1.06789	0.00307266	-0.669409	2.83556	-1.16449
-0.165322	0.029978	0.120715	-0.549289	-0.602257	-0.657797	-0.623778	-0.718418	-0.757064	sp|P47712|PA24A_HUMAN	PLA2G4A	PA24A_HUMAN Cytosolic phospholipase A2	#N/A	#N/A	#N/A	#N/A	#N/A	#N/A	#N/A	#N/A	#N/A	#N/A	#N/A	#N/A	#N/A	#N/A	+	+	GRN KO_CONTROL;GRN KO+GRN_CONTROL	16	0.0063741	-0.598238	1.94194	-1.01393	0.00308176	-0.694877	2.22048	-1.17137
-0.393349	0.626623	-0.525551	-0.562762	-0.955117	-0.352304	-0.215819	-0.810346	-0.130184	sp|P12273|PIP_HUMAN	PIP	PIP_HUMAN Prolactin-inducible protein	#N/A	#N/A	#N/A	#N/A	#N/A	#N/A	#N/A	#N/A	#N/A	#N/A	#N/A	#N/A	#N/A	#N/A				1	0.0346502	-0.525968	0.541314	-0.581423	0.259687	-0.288024	0.266959	-0.312318
0.00776729	0.0467607	-0.0564033	-0.65651	-0.588458	-0.543205	-0.599391	-0.678852	-0.524898	sp|P06858|LIPL_HUMAN	LPL	LIPL_HUMAN Lipoprotein lipase	#N/A	#N/A	#N/A	#N/A	#N/A	#N/A	#N/A	#N/A	#N/A	#N/A	#N/A	#N/A	#N/A	#N/A	+	+	GRN KO_CONTROL;GRN KO+GRN_CONTROL	12	0.00355349	-0.595433	3.71852	-1.09335	0.0040442	-0.600422	3.14499	-1.08444
0.0196664	-0.0437508	0.0231069	-0.645695	-0.581751	-0.558505	-0.360354	-0.47862	-0.161017	sp|Q9UNK9|ANGE1_HUMAN	ANGEL1	ANGE1_HUMAN Protein angel homolog 1	#N/A	#N/A	#N/A	#N/A	#N/A	#N/A	#N/A	#N/A	#N/A	#N/A	#N/A	#N/A	#N/A	#N/A	+		GRN KO_CONTROL	3	0.00370874	-0.594991	4.10843	-1.11434	0.0560621	-0.333005	1.20321	-0.559494
-0.235359	0.268666	-0.0803419	-0.251803	-0.908136	-0.689094	-0.363988	-0.436078	-0.0579076	sp|Q6SPF0|SAMD1_HUMAN	SAMD1	SAMD1_HUMAN Atherin	#N/A	#N/A	#N/A	#N/A	#N/A	#N/A	#N/A	#N/A	#N/A	#N/A	#N/A	#N/A	#N/A	#N/A	+		GRN KO_CONTROL	1	0.0114257	-0.600666	1.13416	-0.807569	0.145927	-0.270312	0.638961	-0.392427
0.106229	-0.361938	0.19594	-0.679952	-0.64141	-0.445974	-0.984351	-0.889527	-0.69287	sp|Q5JVS0|HABP4_HUMAN	HABP4	HABP4_HUMAN Intracellular hyaluronan-binding protein 4	#N/A	#N/A	#N/A	#N/A	#N/A	#N/A	#N/A	#N/A	#N/A	#N/A	#N/A	#N/A	#N/A	#N/A	+	+	GRN KO_CONTROL;GRN KO+GRN_CONTROL	1	0.0121162	-0.569189	1.18839	-0.827899	0.00308333	-0.83566	1.62193	-1.20571
-0.0598238	0.0406111	0.0173081	-0.639577	-0.558609	-0.55706	-0.423734	-0.6777	-0.501025	sp|Q9ULD2|MTUS1_HUMAN	MTUS1	MTUS1_HUMAN Microtubule-associated tumor suppressor 1	#N/A	#N/A	#N/A	#N/A	#N/A	#N/A	#N/A	#N/A	#N/A	#N/A	#N/A	#N/A	#N/A	#N/A	+	+	GRN KO_CONTROL;GRN KO+GRN_CONTROL	6	0.00338053	-0.584447	3.82904	-1.08073	0.00753871	-0.533518	1.97747	-0.918184
0.117232	0.000487317	-0.12814	-0.632253	-0.544568	-0.571282	-1.56852	-1.90676	-1.57429	sp|O94875-11|SRBS2_HUMAN	SORBS2	SRBS2_HUMAN Isoform 11 of Sorbin and SH3 domain-containing protein 2	#N/A	#N/A	#N/A	#N/A	#N/A	#N/A	#N/A	#N/A	#N/A	#N/A	#N/A	#N/A	#N/A	#N/A	+	+	GRN KO_CONTROL;GRN KO+GRN_CONTROL	13	0.00630605	-0.579228	2.08729	-1.00654	0	-1.67972	3.24502	-2.65626
0.0379467	-0.0345882	-0.00427951	-0.602247	-0.533713	-0.607342	-1.18999	-1.11901	-0.943968	sp|Q9H015|S22A4_HUMAN	SLC22A4	S22A4_HUMAN Solute carrier family 22 member 4	#N/A	#N/A	#N/A	#N/A	#N/A	#N/A	#N/A	#N/A	#N/A	#N/A	#N/A	#N/A	#N/A	#N/A	+	+	GRN KO_CONTROL;GRN KO+GRN_CONTROL	2	0.00353704	-0.580793	4.23568	-1.0923	0.000923077	-1.08402	2.59098	-1.88173
-0.0521321	-0.00240055	0.0526282	-0.55788	-0.551335	-0.618801	-0.615662	-0.755786	-0.689044	sp|Q6XZF7|DNMBP_HUMAN	DNMBP	DNMBP_HUMAN Dynamin-binding protein	#N/A	#N/A	#N/A	#N/A	#N/A	#N/A	#N/A	#N/A	#N/A	#N/A	#N/A	#N/A	#N/A	#N/A	+	+	GRN KO_CONTROL;GRN KO+GRN_CONTROL	16	0.00327897	-0.575371	3.70597	-1.07124	0.00245106	-0.686196	3.56756	-1.24644
0.0948454	-0.0105602	-0.0902774	-0.6616	-0.52936	-0.530401	-0.986822	-0.913301	-1.0156	sp|Q9Y287|ITM2B_HUMAN	ITM2B	ITM2B_HUMAN Integral membrane protein 2B	#N/A	#N/A	#N/A	#N/A	#N/A	#N/A	#N/A	#N/A	#N/A	#N/A	#N/A	#N/A	#N/A	#N/A	+	+	GRN KO_CONTROL;GRN KO+GRN_CONTROL	3	0.00528063	-0.571789	2.85869	-1.00438	0	-0.96991	3.38827	-1.72687
0.198253	-0.0792422	-0.142199	-0.619504	-0.540474	-0.544992	-0.795314	-0.152544	-0.49184	sp|P19438|TNR1A_HUMAN	TNFRSF1A	TNR1A_HUMAN Tumor necrosis factor receptor superfamily member 1A	#N/A	#N/A	#N/A	#N/A	#N/A	#N/A	#N/A	#N/A	#N/A	#N/A	#N/A	#N/A	#N/A	#N/A	+		GRN KO_CONTROL	6	0.00865722	-0.560594	1.56234	-0.922522	0.0263577	-0.47217	0.962067	-0.662157
-0.510132	0.351242	0.0316538	-0.744183	-0.357226	-0.614474	-1.02166	-0.899938	-0.625227	sp|P55211|CASP9_HUMAN	CASP9	CASP9_HUMAN Caspase-9	#N/A	#N/A	#N/A	#N/A	#N/A	#N/A	#N/A	#N/A	#N/A	#N/A	#N/A	#N/A	#N/A	#N/A		+	GRN KO+GRN_CONTROL	1	0.0202866	-0.529549	0.801907	-0.682479	0.00477064	-0.80653	1.17618	-1.03748
0.0811159	-0.0899795	0.00378638	-0.732267	-0.484212	-0.441731	-0.526141	-0.609075	-0.352476	sp|O43688-2|LPP2_HUMAN	PPAP2C	LPP2_HUMAN Isoform 2 of Lipid phosphate phosphohydrolase 2	#N/A	#N/A	#N/A	#N/A	#N/A	#N/A	#N/A	#N/A	#N/A	#N/A	#N/A	#N/A	#N/A	#N/A	+	+	GRN KO_CONTROL;GRN KO+GRN_CONTROL	1	0.0088972	-0.551044	1.92585	-0.913499	0.00939156	-0.494205	2.08235	-0.837143
-0.404817	0.144303	0.188365	-0.607284	-0.4332	-0.595452	-0.39715	-0.776843	-0.759865	sp|Q5D1E8|ZC12A_HUMAN	ZC3H12A	ZC12A_HUMAN Ribonuclease ZC3H12A	#N/A	#N/A	#N/A	#N/A	#N/A	#N/A	#N/A	#N/A	#N/A	#N/A	#N/A	#N/A	#N/A	#N/A	+	+	GRN KO_CONTROL;GRN KO+GRN_CONTROL	1	0.0177565	-0.521262	0.991615	-0.745831	0.00864832	-0.620569	1.20657	-0.853053
-0.341609	-0.144118	0.385052	-0.436827	-0.736162	-0.470786	-0.30768	-0.419573	-0.430752	sp|Q7Z7A4|PXK_HUMAN	PXK	PXK_HUMAN PX domain-containing protein kinase-like protein	#N/A	#N/A	#N/A	#N/A	#N/A	#N/A	#N/A	#N/A	#N/A	#N/A	#N/A	#N/A	#N/A	#N/A	+		GRN KO_CONTROL	1	0.0193775	-0.514367	0.896989	-0.698231	0.0894461	-0.352443	0.613628	-0.489192
0.0351161	-0.041121	0.00498507	-0.536238	-0.533037	-0.555862	-0.578813	-0.659405	-0.595119	sp|Q99523|SORT_HUMAN	SORT1	SORT_HUMAN Sortilin	#N/A	#N/A	#N/A	#N/A	#N/A	#N/A	#N/A	#N/A	#N/A	#N/A	#N/A	#N/A	#N/A	#N/A	+	+	GRN KO_CONTROL;GRN KO+GRN_CONTROL	8	0.00656296	-0.541373	3.16736	-1.03456	0.00306207	-0.610772	4.25959	-1.14567
0.306101	-0.276242	-0.0924955	-0.0993391	-0.851856	-0.802201	-1.38241	-0.53815	-1.44239	sp|O95297-3|MPZL1_HUMAN	MPZL1	MPZL1_HUMAN Isoform 3 of Myelin protein zero-like protein 1	#N/A	#N/A	#N/A	#N/A	#N/A	#N/A	#N/A	#N/A	#N/A	#N/A	#N/A	#N/A	#N/A	#N/A	+	+	GRN KO_CONTROL;GRN KO+GRN_CONTROL	1	0.0174344	-0.563587	0.856734	-0.706575	0.00205505	-1.10011	1.36982	-1.31157
0.190708	-0.0847543	-0.127004	-0.619963	-0.528191	-0.479592	-0.967938	-0.915822	-0.824869	sp|P40189|IL6RB_HUMAN	IL6ST	IL6RB_HUMAN Interleukin-6 receptor subunit beta	#N/A	#N/A	#N/A	#N/A	#N/A	#N/A	#N/A	#N/A	#N/A	#N/A	#N/A	#N/A	#N/A	#N/A	+	+	GRN KO_CONTROL;GRN KO+GRN_CONTROL	18	0.00928261	-0.535565	1.68534	-0.881184	0.00246154	-0.89586	2.25963	-1.47338
0.109548	-0.398881	0.217433	-0.769902	-0.338244	-0.540806	-0.962901	-0.79066	-0.535436	sp|Q9NU53|GINM1_HUMAN	GINM1	GINM1_HUMAN Glycoprotein integral membrane protein 1	#N/A	#N/A	#N/A	#N/A	#N/A	#N/A	#N/A	#N/A	#N/A	#N/A	#N/A	#N/A	#N/A	#N/A	+	+	GRN KO_CONTROL;GRN KO+GRN_CONTROL	1	0.0156274	-0.525684	1.03516	-0.722807	0.00488263	-0.739032	1.41149	-1.01655
0.304798	-0.260025	-0.105193	-1.13024	-0.127663	-0.51439	-0.385449	-0.346748	-0.330107	sp|Q7Z6I8|CE024_HUMAN	C5orf24	CE024_HUMAN UPF0461 protein C5orf24	#N/A	#N/A	#N/A	#N/A	#N/A	#N/A	#N/A	#N/A	#N/A	#N/A	#N/A	#N/A	#N/A	#N/A	+		GRN KO_CONTROL	1	0.0193886	-0.570625	0.736769	-0.681693	0.0855577	-0.333961	0.733032	-0.498971
0.0887066	-0.0303491	-0.0628057	-0.502032	-0.522373	-0.569891	-0.486481	-0.600658	-0.359657	sp|Q6NT76-5|HMBX1_HUMAN	HMBOX1	HMBX1_HUMAN Isoform 5 of Homeobox-containing protein 1	#N/A	#N/A	#N/A	#N/A	#N/A	#N/A	#N/A	#N/A	#N/A	#N/A	#N/A	#N/A	#N/A	#N/A	+	+	GRN KO_CONTROL;GRN KO+GRN_CONTROL	5	0.00820134	-0.529949	2.56774	-0.963097	0.00988827	-0.480783	2.16173	-0.824017
0.114294	-0.148828	0.0222925	-0.681609	-0.533692	-0.381368	-0.485627	-0.0467549	-0.530938	sp|Q01628|IFM3_HUMAN	IFITM3	IFM3_HUMAN Interferon-induced transmembrane protein 3	#N/A	#N/A	#N/A	#N/A	#N/A	#N/A	#N/A	#N/A	#N/A	#N/A	#N/A	#N/A	#N/A	#N/A	+		GRN KO_CONTROL	1	0.0085913	-0.528142	1.96953	-0.857374	0.0636091	-0.350359	0.862599	-0.520923
0.0749061	-0.0120769	-0.0663615	-0.553745	-0.508625	-0.510062	-0.943383	-1.03103	-0.829675	sp|P28827-2|PTPRM_HUMAN	PTPRM	PTPRM_HUMAN Isoform 2 of Receptor-type tyrosine-protein phosphatase mu	#N/A	#N/A	#N/A	#N/A	#N/A	#N/A	#N/A	#N/A	#N/A	#N/A	#N/A	#N/A	#N/A	#N/A	+	+	GRN KO_CONTROL;GRN KO+GRN_CONTROL	18	0.00853074	-0.522967	2.5507	-0.96182	0.0009	-0.933519	3.43601	-1.63389
0.0938047	-0.0507626	-0.0478255	-0.557417	-0.524914	-0.485598	-0.316402	-0.440848	-0.248774	sp|Q68D91|MBLC2_HUMAN	MBLAC2	MBLC2_HUMAN Metallo-beta-lactamase domain-containing protein 2	#N/A	#N/A	#N/A	#N/A	#N/A	#N/A	#N/A	#N/A	#N/A	#N/A	#N/A	#N/A	#N/A	#N/A	+		GRN KO_CONTROL	7	0.00844872	-0.521048	2.50497	-0.943878	0.0390539	-0.333747	1.94758	-0.581687
0.176349	-0.0890305	-0.104968	-0.619359	-0.526547	-0.42191	-1.55633	-1.55701	-1.53593	sp|O94875-4|SRBS2_HUMAN	SORBS2	SRBS2_HUMAN Isoform 4 of Sorbin and SH3 domain-containing protein 2	#N/A	#N/A	#N/A	#N/A	#N/A	#N/A	#N/A	#N/A	#N/A	#N/A	#N/A	#N/A	#N/A	#N/A	+	+	GRN KO_CONTROL;GRN KO+GRN_CONTROL	3	0.00976694	-0.516722	1.87841	-0.850442	0	-1.54388	2.47843	-2.61013
-0.0331916	-0.024858	0.0563432	-0.490307	-0.59304	-0.480144	-0.695084	-0.969707	-0.712093	sp|O00212|RHOD_HUMAN	RHOD	RHOD_HUMAN Rho-related GTP-binding protein RhoD	#N/A	#N/A	#N/A	#N/A	#N/A	#N/A	#N/A	#N/A	#N/A	#N/A	#N/A	#N/A	#N/A	#N/A	+	+	GRN KO_CONTROL;GRN KO+GRN_CONTROL	2	0.00642029	-0.520595	3.33929	-0.953476	0.00271545	-0.791726	2.12332	-1.3344
0.0857152	-0.177952	0.0770095	-0.644616	-0.46887	-0.442625	-0.628828	-0.604973	-0.467533	sp|Q0P651|CD029_HUMAN	C4orf29	CD029_HUMAN Uncharacterized protein C4orf29	#N/A	#N/A	#N/A	#N/A	#N/A	#N/A	#N/A	#N/A	#N/A	#N/A	#N/A	#N/A	#N/A	#N/A	+	+	GRN KO_CONTROL;GRN KO+GRN_CONTROL	1	0.0093589	-0.513628	1.96755	-0.845851	0.00645981	-0.562035	2.03392	-0.936693
0.0188119	-0.01731	-0.00172946	-0.598704	-0.374052	-0.584617	-0.491046	-0.51119	-0.677362	sp|Q8WTS1|ABHD5_HUMAN	ABHD5	ABHD5_HUMAN 1-acylglycerol-3-phosphate O-acyltransferase ABHD5	#N/A	#N/A	#N/A	#N/A	#N/A	#N/A	#N/A	#N/A	#N/A	#N/A	#N/A	#N/A	#N/A	#N/A	+	+	GRN KO_CONTROL;GRN KO+GRN_CONTROL	3	0.00993717	-0.519048	1.75941	-0.905213	0.00685505	-0.55979	2.03388	-0.999706
-0.152606	0.0691905	0.0721036	-0.439099	-0.546127	-0.559835	-0.199665	-0.259427	-0.364101	sp|Q8N5C7|DTWD1_HUMAN	DTWD1	DTWD1_HUMAN DTW domain-containing protein 1	#N/A	#N/A	#N/A	#N/A	#N/A	#N/A	#N/A	#N/A	#N/A	#N/A	#N/A	#N/A	#N/A	#N/A	+		GRN KO_CONTROL	6	0.00886275	-0.51125	2.0488	-0.87597	0.0916579	-0.270627	1.3326	-0.459789
0.177522	-0.0901775	-0.105235	-0.540034	-0.503328	-0.49528	-1.39699	-1.24411	-1.24377	sp|Q8IWB1|IPRI_HUMAN	ITPRIP	IPRI_HUMAN Inositol 1,4,5-trisphosphate receptor-interacting protein	#N/A	#N/A	#N/A	#N/A	#N/A	#N/A	#N/A	#N/A	#N/A	#N/A	#N/A	#N/A	#N/A	#N/A	+	+	GRN KO_CONTROL;GRN KO+GRN_CONTROL	7	0.0128879	-0.506917	1.53761	-0.855018	0	-1.28899	3.02156	-2.13034
0.146022	-0.047127	-0.111502	-0.60525	-0.399523	-0.537985	-0.497396	-0.685056	-0.362662	sp|P36941|TNR3_HUMAN	LTBR	TNR3_HUMAN Tumor necrosis factor receptor superfamily member 3	#N/A	#N/A	#N/A	#N/A	#N/A	#N/A	#N/A	#N/A	#N/A	#N/A	#N/A	#N/A	#N/A	#N/A	+	+	GRN KO_CONTROL;GRN KO+GRN_CONTROL	2	0.00868182	-0.51005	2.11727	-0.852557	0.0094	-0.510836	1.83538	-0.822135
-0.0246783	0.102343	-0.0839899	-0.705692	-0.376315	-0.469659	-0.501663	-0.357204	-0.117526	sp|Q9H6Y7|RN167_HUMAN	RNF167	RN167_HUMAN E3 ubiquitin-protein ligase RNF167	#N/A	#N/A	#N/A	#N/A	#N/A	#N/A	#N/A	#N/A	#N/A	#N/A	#N/A	#N/A	#N/A	#N/A	+		GRN KO_CONTROL	1	0.00988542	-0.515113	1.75491	-0.84118	0.0649456	-0.323356	1.07822	-0.517554
-0.0242865	0.0411302	-0.0177477	-0.506601	-0.531954	-0.491378	-0.490923	-0.533185	-0.535053	sp|Q96T17-2|MA7D2_HUMAN	MAP7D2	MA7D2_HUMAN Isoform 2 of MAP7 domain-containing protein 2	#N/A	#N/A	#N/A	#N/A	#N/A	#N/A	#N/A	#N/A	#N/A	#N/A	#N/A	#N/A	#N/A	#N/A	+	+	GRN KO_CONTROL;GRN KO+GRN_CONTROL	14	0.00635125	-0.509676	3.80448	-0.97279	0.00464286	-0.519419	4.09957	-0.988796
-0.0790422	0.032649	0.0432403	-0.475319	-0.529675	-0.522089	-0.923738	-1.09601	-1.03246	sp|Q6UUV7|CRTC3_HUMAN	CRTC3	CRTC3_HUMAN CREB-regulated transcription coactivator 3	#N/A	#N/A	#N/A	#N/A	#N/A	#N/A	#N/A	#N/A	#N/A	#N/A	#N/A	#N/A	#N/A	#N/A	+	+	GRN KO_CONTROL;GRN KO+GRN_CONTROL	6	0.00900946	-0.507977	2.70545	-0.936106	0	-1.01635	3.87377	-1.80295
0.141301	-0.059763	-0.092834	-0.56966	-0.434313	-0.524	-0.511791	-0.633512	-0.460071	sp|Q96QD8|S38A2_HUMAN	SLC38A2	S38A2_HUMAN Sodium-coupled neutral amino acid transporter 2	#N/A	#N/A	#N/A	#N/A	#N/A	#N/A	#N/A	#N/A	#N/A	#N/A	#N/A	#N/A	#N/A	#N/A	+	+	GRN KO_CONTROL;GRN KO+GRN_CONTROL	10	0.00943646	-0.505559	2.08312	-0.866778	0.00725044	-0.531359	2.24904	-0.901502
0.206032	-0.475702	0.172964	-0.572053	-0.466623	-0.486984	-0.662512	-0.704378	-0.613699	sp|Q96CP6|GRM1A_HUMAN	GRAMD1A	GRM1A_HUMAN GRAM domain-containing protein 1A	#N/A	#N/A	#N/A	#N/A	#N/A	#N/A	#N/A	#N/A	#N/A	#N/A	#N/A	#N/A	#N/A	#N/A		+	GRN KO+GRN_CONTROL	4	0.0263906	-0.476318	0.789263	-0.657648	0.0108468	-0.627961	0.984926	-0.867973
0.0594389	-0.0983156	0.0339575	-0.623996	-0.518057	-0.38685	-0.530596	-0.755263	-0.590887	sp|Q969W9|PMEPA_HUMAN	PMEPA1	PMEPA_HUMAN Transmembrane prostate androgen-induced protein	#N/A	#N/A	#N/A	#N/A	#N/A	#N/A	#N/A	#N/A	#N/A	#N/A	#N/A	#N/A	#N/A	#N/A	+	+	GRN KO_CONTROL;GRN KO+GRN_CONTROL	2	0.00874336	-0.507994	2.28058	-0.869509	0.0039891	-0.623942	2.62261	-1.07013
0.23117	-0.322804	0.0380134	-0.535839	-0.497078	-0.475802	-0.0397114	0.139914	-0.169806	sp|Q8NBI5|S43A3_HUMAN	SLC43A3	S43A3_HUMAN Solute carrier family 43 member 3	#N/A	#N/A	#N/A	#N/A	#N/A	#N/A	#N/A	#N/A	#N/A	#N/A	#N/A	#N/A	#N/A	#N/A	+		GRN KO_CONTROL	1	0.0192625	-0.485033	1.02474	-0.731253	0.984275	-0.00532765	0.0092931	-0.00777172
-0.000373251	-0.0592163	0.05724	-0.32935	-0.774803	-0.428889	-0.340735	-0.195638	-0.698049	sp|Q8WXX0|DYH7_HUMAN	DNAH7	DYH7_HUMAN Dynein heavy chain 7, axonemal	#N/A	#N/A	#N/A	#N/A	#N/A	#N/A	#N/A	#N/A	#N/A	#N/A	#N/A	#N/A	#N/A	#N/A	+		GRN KO_CONTROL	1	0.0138167	-0.510231	1.25203	-0.798344	0.0370055	-0.410691	0.982304	-0.628907
0.0389739	0.0664683	-0.111746	-0.373899	-0.521866	-0.600555	-0.887816	-0.905452	-0.918535	sp|P60880-2|SNP25_HUMAN	SNAP25	SNP25_HUMAN Isoform 2 of Synaptosomal-associated protein 25	#N/A	#N/A	#N/A	#N/A	#N/A	#N/A	#N/A	#N/A	#N/A	#N/A	#N/A	#N/A	#N/A	#N/A	+	+	GRN KO_CONTROL;GRN KO+GRN_CONTROL	2	0.00878889	-0.496672	2.29907	-0.846835	0.00256	-0.901833	2.5095	-1.6217
-0.226772	0.090178	0.112305	-0.372284	-0.551118	-0.568944	-0.341899	-0.48563	-0.802643	sp|Q5T7W7|TSTD2_HUMAN	TSTD2	TSTD2_HUMAN Thiosulfate sulfurtransferase/rhodanese-like domain-containing protein 2	#N/A	#N/A	#N/A	#N/A	#N/A	#N/A	#N/A	#N/A	#N/A	#N/A	#N/A	#N/A	#N/A	#N/A	+	+	GRN KO_CONTROL;GRN KO+GRN_CONTROL	1	0.0134375	-0.489352	1.56432	-0.781403	0.010975	-0.535294	1.40018	-0.793381
0.245155	-0.172166	-0.108937	-0.478684	-0.396526	-0.609644	1.20325	1.01801	1.3099	sp|P04004|VTNC_HUMAN	VTN	VTNC_HUMAN Vitronectin	#N/A	#N/A	#N/A	#N/A	#N/A	#N/A	#N/A	#N/A	#N/A	#N/A	#N/A	#N/A	#N/A	#N/A	+	+	GRN KO_CONTROL;GRN KO+GRN_CONTROL	2	0.0142118	-0.482969	1.3289	-0.75004	0	1.18903	2.55681	1.81434
0.0284467	0.109844	-0.150441	-0.447847	-0.459837	-0.571935	-0.353498	-0.553025	-0.260824	sp|Q96B70|LENG9_HUMAN	LENG9	LENG9_HUMAN Leukocyte receptor cluster member 9	#N/A	#N/A	#N/A	#N/A	#N/A	#N/A	#N/A	#N/A	#N/A	#N/A	#N/A	#N/A	#N/A	#N/A	+		GRN KO_CONTROL	2	0.0109442	-0.489156	1.95685	-0.834116	0.0291199	-0.385066	1.52903	-0.625607
0.139281	-0.0388891	-0.112101	-0.511517	-0.46209	-0.494641	-0.553031	-0.775848	-0.530257	sp|P19075|TSN8_HUMAN	TSPAN8	TSN8_HUMAN Tetraspanin-8	#N/A	#N/A	#N/A	#N/A	#N/A	#N/A	#N/A	#N/A	#N/A	#N/A	#N/A	#N/A	#N/A	#N/A	+	+	GRN KO_CONTROL;GRN KO+GRN_CONTROL	3	0.0125936	-0.485513	1.70564	-0.842842	0.00449756	-0.615809	2.32397	-1.01249
0.133497	-0.064007	-0.0794066	-0.639326	-0.539336	-0.305032	0.00564682	0.118246	0.438404	sp|Q92743|HTRA1_HUMAN	HTRA1	HTRA1_HUMAN Serine protease HTRA1	#N/A	#N/A	#N/A	#N/A	#N/A	#N/A	#N/A	#N/A	#N/A	#N/A	#N/A	#N/A	#N/A	#N/A	+		GRN KO_CONTROL	2	0.0123208	-0.491259	1.71857	-0.791757	0.292771	0.190738	0.547863	0.294969
0.139205	-0.00617076	-0.14725	-0.486274	-0.545036	-0.421815	-0.466621	-0.0416324	-0.305633	sp|Q9NYL4|FKB11_HUMAN	FKBP11	FKB11_HUMAN Peptidyl-prolyl cis-trans isomerase FKBP11	#N/A	#N/A	#N/A	#N/A	#N/A	#N/A	#N/A	#N/A	#N/A	#N/A	#N/A	#N/A	#N/A	#N/A	+		GRN KO_CONTROL	4	0.012739	-0.479636	1.78084	-0.812906	0.130048	-0.266557	0.800058	-0.410754
0.0933853	-0.00901636	-0.0902507	-0.408569	-0.471664	-0.559718	-0.415205	-0.848909	-0.367689	sp|Q6AI39|GSC1L_HUMAN	GLTSCR1L	GSC1L_HUMAN GLTSCR1-like protein	#N/A	#N/A	#N/A	#N/A	#N/A	#N/A	#N/A	#N/A	#N/A	#N/A	#N/A	#N/A	#N/A	#N/A	+	+	GRN KO_CONTROL;GRN KO+GRN_CONTROL	1	0.00933333	-0.478023	2.58874	-0.840296	0.0125194	-0.541973	1.23225	-0.818618
0.162473	-0.287885	0.0863685	-0.564137	-0.344883	-0.534532	-0.387828	-0.100474	-0.18868	sp|Q14157-1|UBP2L_HUMAN	UBAP2L	UBP2L_HUMAN Isoform 2 of Ubiquitin-associated protein 2-like	#N/A	#N/A	#N/A	#N/A	#N/A	#N/A	#N/A	#N/A	#N/A	#N/A	#N/A	#N/A	#N/A	#N/A	+		GRN KO_CONTROL	1	0.018058	-0.468169	1.22964	-0.714538	0.246592	-0.212646	0.559823	-0.320696
0.118051	-0.0418919	-0.0841317	-0.54649	-0.332952	-0.556283	-0.129889	-0.0697004	-0.0284546	sp|Q6PKH6-2|DR4L2_HUMAN	DHRS4L2	DR4L2_HUMAN Isoform 2 of Dehydrogenase/reductase SDR family member 4-like 2	#N/A	#N/A	#N/A	#N/A	#N/A	#N/A	#N/A	#N/A	#N/A	#N/A	#N/A	#N/A	#N/A	#N/A	+		GRN KO_CONTROL	1	0.0112556	-0.475917	2.09105	-0.799326	0.676927	-0.0733571	0.438369	-0.129092
0.0511314	-0.00969587	-0.04302	-0.464285	-0.486934	-0.456666	-0.748563	-0.900038	-0.755641	sp|P02792|FRIL_HUMAN	FTL	FRIL_HUMAN Ferritin light chain	#N/A	#N/A	#N/A	#N/A	#N/A	#N/A	#N/A	#N/A	#N/A	#N/A	#N/A	#N/A	#N/A	#N/A	+	+	GRN KO_CONTROL;GRN KO+GRN_CONTROL	9	0.00963636	-0.468767	2.80564	-0.886099	0.00253107	-0.800886	3.22172	-1.43907
0.0788152	-0.0799259	-0.00325922	-0.521566	-0.410903	-0.473448	-0.645311	-0.651849	-0.581305	sp|P04920|B3A2_HUMAN	SLC4A2	B3A2_HUMAN Anion exchange protein 2	#N/A	#N/A	#N/A	#N/A	#N/A	#N/A	#N/A	#N/A	#N/A	#N/A	#N/A	#N/A	#N/A	#N/A	+	+	GRN KO_CONTROL;GRN KO+GRN_CONTROL	7	0.0096622	-0.467183	2.74478	-0.840378	0.00390778	-0.624698	2.86724	-1.13363
0.176791	0.0462666	-0.256625	-0.585727	-0.394235	-0.428736	-0.904671	-0.732483	-0.707097	sp|Q9NV58|RN19A_HUMAN	RNF19A	RN19A_HUMAN E3 ubiquitin-protein ligase RNF19A	#N/A	#N/A	#N/A	#N/A	#N/A	#N/A	#N/A	#N/A	#N/A	#N/A	#N/A	#N/A	#N/A	#N/A	+	+	GRN KO_CONTROL;GRN KO+GRN_CONTROL	1	0.0181281	-0.458377	1.28096	-0.714816	0.00297987	-0.770228	1.86238	-1.19864
-5.36596e-05	0.102267	-0.110016	-0.878885	-0.0832912	-0.548302	-0.373714	-0.415179	-0.0367799	sp|Q9BX95|SGPP1_HUMAN	SGPP1	SGPP1_HUMAN Sphingosine-1-phosphate phosphatase 1	#N/A	#N/A	#N/A	#N/A	#N/A	#N/A	#N/A	#N/A	#N/A	#N/A	#N/A	#N/A	#N/A	#N/A				1	0.0233333	-0.500892	0.809936	-0.678017	0.118046	-0.272623	0.864729	-0.429606
0.0404794	-0.000778776	-0.0408469	-0.486466	-0.456399	-0.455967	-1.44372	-1.52902	-1.31528	sp|P17342|ANPRC_HUMAN	NPR3	ANPRC_HUMAN Atrial natriuretic peptide receptor 3	#N/A	#N/A	#N/A	#N/A	#N/A	#N/A	#N/A	#N/A	#N/A	#N/A	#N/A	#N/A	#N/A	#N/A	+	+	GRN KO_CONTROL;GRN KO+GRN_CONTROL	12	0.00876454	-0.465895	3.19224	-0.88648	0	-1.42896	3.23548	-2.52285
-0.236921	0.0633957	0.146033	-0.395261	-0.475123	-0.525041	-0.309114	-0.534293	-0.625504	sp|Q6PCE3|PGM2L_HUMAN	PGM2L1	PGM2L_HUMAN Glucose 1,6-bisphosphate synthase	#N/A	#N/A	#N/A	#N/A	#N/A	#N/A	#N/A	#N/A	#N/A	#N/A	#N/A	#N/A	#N/A	#N/A	+	+	GRN KO_CONTROL;GRN KO+GRN_CONTROL	9	0.0180935	-0.455978	1.31701	-0.732689	0.0145149	-0.480473	1.46104	-0.739654
-0.0646419	0.0500667	0.0122177	-0.565024	-0.382104	-0.442881	-0.385768	-0.355966	-0.113115	sp|P78549|NTHL1_HUMAN	NTHL1	NTHL1_HUMAN Endonuclease III-like protein 1	#N/A	#N/A	#N/A	#N/A	#N/A	#N/A	#N/A	#N/A	#N/A	#N/A	#N/A	#N/A	#N/A	#N/A	+		GRN KO_CONTROL	4	0.0109165	-0.46255	2.4446	-0.820859	0.0881134	-0.284164	1.17991	-0.479434
-0.138672	-0.00695443	0.132845	-0.427776	-0.372454	-0.592076	-0.242497	-0.568332	-0.795538	sp|Q9BW83|IFT27_HUMAN	IFT27	IFT27_HUMAN Intraflagellar transport protein 27 homolog	#N/A	#N/A	#N/A	#N/A	#N/A	#N/A	#N/A	#N/A	#N/A	#N/A	#N/A	#N/A	#N/A	#N/A	+	+	GRN KO_CONTROL;GRN KO+GRN_CONTROL	2	0.0136214	-0.459842	1.93327	-0.763294	0.0128111	-0.531195	1.21212	-0.782764
0.123442	-0.0942456	-0.0381432	-0.439793	-0.435106	-0.508458	-0.788981	-0.83139	-0.664309	sp|Q9NXH8|TOR4A_HUMAN	TOR4A	TOR4A_HUMAN Torsin-4A	#N/A	#N/A	#N/A	#N/A	#N/A	#N/A	#N/A	#N/A	#N/A	#N/A	#N/A	#N/A	#N/A	#N/A	+	+	GRN KO_CONTROL;GRN KO+GRN_CONTROL	6	0.013531	-0.458137	1.92367	-0.804557	0.0022069	-0.758578	2.98453	-1.30274
-0.0820866	0.0560975	0.0224173	-0.4547	-0.471486	-0.447134	-0.645943	-0.509412	-0.765767	sp|Q53EL6|PDCD4_HUMAN	PDCD4	PDCD4_HUMAN Programmed cell death protein 4	#N/A	#N/A	#N/A	#N/A	#N/A	#N/A	#N/A	#N/A	#N/A	#N/A	#N/A	#N/A	#N/A	#N/A	+	+	GRN KO_CONTROL;GRN KO+GRN_CONTROL	24	0.0127545	-0.456583	2.16304	-0.842065	0.00394609	-0.639183	2.3862	-1.09273
-0.547151	0.244416	0.17762	0.123734	-0.758835	-0.969234	-0.292276	-0.401047	-0.89788	sp|Q8IZ13|ZBED8_HUMAN	ZBED8	ZBED8_HUMAN Protein ZBED8	#N/A	#N/A	#N/A	#N/A	#N/A	#N/A	#N/A	#N/A	#N/A	#N/A	#N/A	#N/A	#N/A	#N/A				1	0.0421301	-0.493073	0.508814	-0.535991	0.0347983	-0.488696	0.695692	-0.599905
0.15261	-0.0554561	-0.110711	-0.513196	-0.418715	-0.428177	-0.376514	-0.444037	-0.251689	sp|Q3KR37|GRM1B_HUMAN	GRAMD1B	GRM1B_HUMAN GRAM domain-containing protein 1B	#N/A	#N/A	#N/A	#N/A	#N/A	#N/A	#N/A	#N/A	#N/A	#N/A	#N/A	#N/A	#N/A	#N/A	+		GRN KO_CONTROL	11	0.0140838	-0.448844	1.69829	-0.766453	0.0380385	-0.352894	1.56382	-0.590138
0.138804	-0.0746634	-0.0748442	-0.544703	-0.397172	-0.407092	-0.427946	-0.414481	-0.380897	sp|Q9NPJ3|ACO13_HUMAN	ACOT13	ACO13_HUMAN Acyl-coenzyme A thioesterase 13	#N/A	#N/A	#N/A	#N/A	#N/A	#N/A	#N/A	#N/A	#N/A	#N/A	#N/A	#N/A	#N/A	#N/A	+		GRN KO_CONTROL	5	0.0138283	-0.446088	2.02992	-0.76171	0.0254313	-0.404207	1.58553	-0.705979
0.22256	-0.420765	0.119249	-0.706135	-0.368508	-0.299673	-0.540139	-0.314771	-0.133165	sp|Q8IW92|GLBL2_HUMAN	GLB1L2	GLBL2_HUMAN Beta-galactosidase-1-like protein 2	#N/A	#N/A	#N/A	#N/A	#N/A	#N/A	#N/A	#N/A	#N/A	#N/A	#N/A	#N/A	#N/A	#N/A				1	0.032	-0.431787	0.811997	-0.586895	0.129004	-0.30304	0.559474	-0.414211
-0.133896	0.0161202	0.107549	-0.377545	-0.437722	-0.52628	-0.347329	-0.516747	-0.50684	sp|O43164|PJA2_HUMAN	PJA2	PJA2_HUMAN E3 ubiquitin-protein ligase Praja-2	#N/A	#N/A	#N/A	#N/A	#N/A	#N/A	#N/A	#N/A	#N/A	#N/A	#N/A	#N/A	#N/A	#N/A	+	+	GRN KO_CONTROL;GRN KO+GRN_CONTROL	6	0.0136237	-0.443773	2.01409	-0.76174	0.0127329	-0.453563	2.08427	-0.76972
0.0818293	-0.0613369	-0.0243474	-0.486508	-0.437282	-0.414503	-0.395256	-0.414354	-0.311275	sp|Q92626|PXDN_HUMAN	PXDN	PXDN_HUMAN Peroxidasin homolog	#N/A	#N/A	#N/A	#N/A	#N/A	#N/A	#N/A	#N/A	#N/A	#N/A	#N/A	#N/A	#N/A	#N/A	+		GRN KO_CONTROL	24	0.0123499	-0.444813	2.53442	-0.81188	0.0227587	-0.372344	2.52294	-0.672922
0.158443	-0.122215	-0.0511858	-0.640902	-0.413072	-0.303489	-0.455599	-0.324703	-0.452476	sp|Q9H0V1|TM168_HUMAN	TMEM168	TM168_HUMAN Transmembrane protein 168	#N/A	#N/A	#N/A	#N/A	#N/A	#N/A	#N/A	#N/A	#N/A	#N/A	#N/A	#N/A	#N/A	#N/A	+		GRN KO_CONTROL	2	0.0158647	-0.447501	1.55997	-0.710002	0.0237195	-0.40594	1.62705	-0.682663
0.117324	-0.0104781	-0.116354	-0.398668	-0.538962	-0.403252	-0.435586	-0.367008	-0.290524	sp|O00220|TR10A_HUMAN	TNFRSF10A	TR10A_HUMAN Tumor necrosis factor receptor superfamily member 10A	#N/A	#N/A	#N/A	#N/A	#N/A	#N/A	#N/A	#N/A	#N/A	#N/A	#N/A	#N/A	#N/A	#N/A	+		GRN KO_CONTROL	2	0.0139783	-0.443791	2.09943	-0.762866	0.0307566	-0.361203	1.80192	-0.623309
-0.0971852	-0.0464046	0.133298	-0.414958	-0.438237	-0.477677	-0.450703	-0.538655	-0.650651	sp|Q9UHB4-2|NDOR1_HUMAN	NDOR1	NDOR1_HUMAN Isoform 2 of NADPH-dependent diflavin oxidoreductase 1	#N/A	#N/A	#N/A	#N/A	#N/A	#N/A	#N/A	#N/A	#N/A	#N/A	#N/A	#N/A	#N/A	#N/A	+	+	GRN KO_CONTROL;GRN KO+GRN_CONTROL	3	0.01481	-0.440194	1.72356	-0.7692	0.00652075	-0.543239	2.35974	-0.919569
0.226425	-0.0375554	-0.224716	-0.421139	-0.425332	-0.465893	-0.425035	-0.572295	-0.294433	sp|Q99650|OSMR_HUMAN	OSMR	OSMR_HUMAN Oncostatin-M-specific receptor subunit beta	#N/A	#N/A	#N/A	#N/A	#N/A	#N/A	#N/A	#N/A	#N/A	#N/A	#N/A	#N/A	#N/A	#N/A				2	0.0243048	-0.425506	1.08998	-0.673656	0.0284295	-0.418639	1.19017	-0.640598
-0.0140815	0.00271786	0.0112486	-0.507185	-0.346387	-0.456013	-0.65915	-0.858577	-0.670789	sp|Q9P209|CEP72_HUMAN	CEP72	CEP72_HUMAN Centrosomal protein of 72 kDa	#N/A	#N/A	#N/A	#N/A	#N/A	#N/A	#N/A	#N/A	#N/A	#N/A	#N/A	#N/A	#N/A	#N/A	+	+	GRN KO_CONTROL;GRN KO+GRN_CONTROL	5	0.0140323	-0.43649	1.99167	-0.796501	0.0029404	-0.729467	2.14537	-1.29098
0.0147678	-0.033607	0.0182589	-0.469649	-0.557458	-0.29038	-0.436909	0.915014	-0.166057	sp|P10620|MGST1_HUMAN	MGST1	MGST1_HUMAN Microsomal glutathione S-transferase 1	#N/A	#N/A	#N/A	#N/A	#N/A	#N/A	#N/A	#N/A	#N/A	#N/A	#N/A	#N/A	#N/A	#N/A	+		GRN KO_CONTROL	4	0.0174991	-0.438969	1.58025	-0.756382	0.729848	0.104209	0.0838552	0.114101
0.0577931	-0.0427563	-0.0169364	-0.437061	-0.434054	-0.432075	-0.376415	-0.596659	-0.43895	sp|Q9BUH8|BEGIN_HUMAN	BEGAIN	BEGIN_HUMAN Brain-enriched guanylate kinase-associated protein	#N/A	#N/A	#N/A	#N/A	#N/A	#N/A	#N/A	#N/A	#N/A	#N/A	#N/A	#N/A	#N/A	#N/A	+	+	GRN KO_CONTROL;GRN KO+GRN_CONTROL	10	0.01376	-0.433763	2.3262	-0.818138	0.0108187	-0.470041	2.04851	-0.821563
-0.0312879	0.17172	-0.159955	-0.381118	-0.452062	-0.470629	-0.820235	-0.996162	-1.03356	sp|P37840|SYUA_HUMAN	SNCA	SYUA_HUMAN Alpha-synuclein	#N/A	#N/A	#N/A	#N/A	#N/A	#N/A	#N/A	#N/A	#N/A	#N/A	#N/A	#N/A	#N/A	#N/A	+	+	GRN KO_CONTROL;GRN KO+GRN_CONTROL	9	0.0193584	-0.428095	1.41	-0.713108	0.00166906	-0.943478	2.66983	-1.52959
0.0715229	-0.0567443	-0.0177919	-0.442306	-0.426912	-0.432125	-0.234586	-0.4249	-0.215832	sp|Q14011|CIRBP_HUMAN	CIRBP	CIRBP_HUMAN Cold-inducible RNA-binding protein	#N/A	#N/A	#N/A	#N/A	#N/A	#N/A	#N/A	#N/A	#N/A	#N/A	#N/A	#N/A	#N/A	#N/A	+		GRN KO_CONTROL	6	0.013951	-0.432776	2.15639	-0.804065	0.0687863	-0.290768	1.53233	-0.504087
-0.104975	0.0693919	0.0298485	-0.781683	-0.35733	-0.215311	-0.57833	-0.464962	-0.628683	sp|Q96T21|SEBP2_HUMAN	SECISBP2	SEBP2_HUMAN Selenocysteine insertion sequence-binding protein 2	#N/A	#N/A	#N/A	#N/A	#N/A	#N/A	#N/A	#N/A	#N/A	#N/A	#N/A	#N/A	#N/A	#N/A		+	GRN KO+GRN_CONTROL	1	0.0240885	-0.44953	0.967822	-0.662893	0.00459161	-0.555414	2.81369	-0.971643
-0.239193	0.161583	0.0486094	-0.69851	-0.357186	-0.273274	-0.871858	0.00416302	-0.303564	sp|Q8N6I4-3|TM251_HUMAN	TMEM251	TM251_HUMAN Isoform 3 of Transmembrane protein 251	#N/A	#N/A	#N/A	#N/A	#N/A	#N/A	#N/A	#N/A	#N/A	#N/A	#N/A	#N/A	#N/A	#N/A				1	0.0227452	-0.433323	1.15181	-0.64056	0.0819166	-0.380753	0.558764	-0.486294
0.0384892	0.0392968	-0.0810803	-0.487724	-0.369879	-0.437211	-0.594336	-0.526294	-0.610562	sp|Q93096|TP4A1_HUMAN	PTP4A1	TP4A1_HUMAN Protein tyrosine phosphatase type IVA 1	#N/A	#N/A	#N/A	#N/A	#N/A	#N/A	#N/A	#N/A	#N/A	#N/A	#N/A	#N/A	#N/A	#N/A	+	+	GRN KO_CONTROL;GRN KO+GRN_CONTROL	6	0.0127981	-0.430507	2.8715	-0.779087	0.00433333	-0.575966	3.20041	-1.0518
0.0826076	-0.117794	0.0278245	-0.304384	-0.784247	-0.259913	-0.263842	0.212884	-0.0769164	sp|Q9BV81|EMC6_HUMAN	EMC6	EMC6_HUMAN ER membrane protein complex subunit 6	#N/A	#N/A	#N/A	#N/A	#N/A	#N/A	#N/A	#N/A	#N/A	#N/A	#N/A	#N/A	#N/A	#N/A				1	0.0242563	-0.447061	0.983504	-0.659196	0.856181	-0.0401709	0.0919848	-0.061704
-0.0601714	-0.201911	0.228297	-0.300523	-0.652289	-0.362126	-0.206071	-0.607917	-0.306507	sp|Q9Y3T6|R3HC1_HUMAN	R3HCC1	R3HC1_HUMAN R3H and coiled-coil domain-containing protein 1	#N/A	#N/A	#N/A	#N/A	#N/A	#N/A	#N/A	#N/A	#N/A	#N/A	#N/A	#N/A	#N/A	#N/A				1	0.0229443	-0.427051	1.19426	-0.640559	0.0527032	-0.362237	0.969436	-0.536704
-0.0757389	0.0331302	0.0397196	-0.38425	-0.400536	-0.501553	-0.477251	-0.582146	-0.593615	sp|Q9NQY0|BIN3_HUMAN	BIN3	BIN3_HUMAN Bridging integrator 3	#N/A	#N/A	#N/A	#N/A	#N/A	#N/A	#N/A	#N/A	#N/A	#N/A	#N/A	#N/A	#N/A	#N/A	+	+	GRN KO_CONTROL;GRN KO+GRN_CONTROL	4	0.0126805	-0.427817	2.91049	-0.774445	0.00484848	-0.550041	3.32354	-0.995274
0.0471427	-0.00117108	-0.047525	-0.400058	-0.402866	-0.468002	-0.0535053	-0.317468	-0.0648244	sp|Q86Y97|SV422_HUMAN	SUV420H2	SV422_HUMAN Histone-lysine N-methyltransferase SUV420H2	#N/A	#N/A	#N/A	#N/A	#N/A	#N/A	#N/A	#N/A	#N/A	#N/A	#N/A	#N/A	#N/A	#N/A	+		GRN KO_CONTROL	2	0.012087	-0.423124	3.46	-0.790581	0.401114	-0.144748	0.638919	-0.245172
0.0355593	-0.0947796	0.0546826	-0.394803	-0.37885	-0.498752	-0.313044	-0.363954	-0.288453	sp|P49281-3|NRAM2_HUMAN	SLC11A2	NRAM2_HUMAN Isoform 3 of Natural resistance-associated macrophage protein 2	#N/A	#N/A	#N/A	#N/A	#N/A	#N/A	#N/A	#N/A	#N/A	#N/A	#N/A	#N/A	#N/A	#N/A	+		GRN KO_CONTROL	1	0.0137987	-0.422622	2.58995	-0.754477	0.0433269	-0.320305	2.00323	-0.580308
0.0359249	-0.00778815	-0.0288962	-0.414535	-0.441371	-0.409914	-0.580656	-0.645724	-0.609152	sp|Q9BUP3-3|HTAI2_HUMAN	HTATIP2	HTAI2_HUMAN Isoform 3 of Oxidoreductase HTATIP2	#N/A	#N/A	#N/A	#N/A	#N/A	#N/A	#N/A	#N/A	#N/A	#N/A	#N/A	#N/A	#N/A	#N/A	+	+	GRN KO_CONTROL;GRN KO+GRN_CONTROL	16	0.0122918	-0.421687	3.52903	-0.808666	0.00271429	-0.611591	4.65917	-1.16092
0.210009	-0.127949	-0.107534	-0.314373	-0.471537	-0.485509	-0.69009	-0.725897	-0.637578	sp|P51511|MMP15_HUMAN	MMP15	MMP15_HUMAN Matrix metalloproteinase-15	#N/A	#N/A	#N/A	#N/A	#N/A	#N/A	#N/A	#N/A	#N/A	#N/A	#N/A	#N/A	#N/A	#N/A		+	GRN KO+GRN_CONTROL	3	0.0213394	-0.415315	1.35797	-0.667285	0.00491726	-0.67603	1.68588	-1.10395
0.0258783	-0.0184129	-0.00783717	-0.45881	-0.383848	-0.418349	-0.614316	-0.728582	-0.629782	sp|Q96IP4-2|FA46A_HUMAN	FAM46A	FA46A_HUMAN Isoform 2 of Protein FAM46A	#N/A	#N/A	#N/A	#N/A	#N/A	#N/A	#N/A	#N/A	#N/A	#N/A	#N/A	#N/A	#N/A	#N/A	+	+	GRN KO_CONTROL;GRN KO+GRN_CONTROL	3	0.0124678	-0.420212	3.58273	-0.799721	0.00295017	-0.657436	2.9763	-1.22154
-0.00155315	-0.0819878	0.0790484	-0.408066	-0.457171	-0.394824	-0.618458	-0.717216	-0.675009	sp|Q9P2N7-5|KLH13_HUMAN	KLHL13	KLH13_HUMAN Isoform 5 of Kelch-like protein 13	#N/A	#N/A	#N/A	#N/A	#N/A	#N/A	#N/A	#N/A	#N/A	#N/A	#N/A	#N/A	#N/A	#N/A	+	+	GRN KO_CONTROL;GRN KO+GRN_CONTROL	6	0.0141905	-0.418523	2.24518	-0.760664	0.00279412	-0.66873	3.15467	-1.20582
0.0662219	-0.0125833	-0.0563219	-0.385758	-0.417323	-0.453787	-1.18953	-1.30894	-1.12894	sp|P27338|AOFB_HUMAN	MAOB	AOFB_HUMAN Amine oxidase [flavin-containing] B	#N/A	#N/A	#N/A	#N/A	#N/A	#N/A	#N/A	#N/A	#N/A	#N/A	#N/A	#N/A	#N/A	#N/A	+	+	GRN KO_CONTROL;GRN KO+GRN_CONTROL	5	0.0138879	-0.418062	2.76383	-0.772916	0	-1.20824	3.9386	-2.1427
-0.199615	0.154749	0.0228845	-0.525826	-0.451288	-0.288738	-0.469095	-0.559871	-0.345737	sp|Q5U4P2|ASPH1_HUMAN	ASPHD1	ASPH1_HUMAN Aspartate beta-hydroxylase domain-containing protein 1	#N/A	#N/A	#N/A	#N/A	#N/A	#N/A	#N/A	#N/A	#N/A	#N/A	#N/A	#N/A	#N/A	#N/A		+	GRN KO+GRN_CONTROL	1	0.0205537	-0.414624	1.44813	-0.663538	0.0164385	-0.450908	1.54247	-0.726573
-0.155501	0.017052	0.124711	-0.334276	-0.406255	-0.520514	-0.831179	-0.963185	-0.954456	sp|O95834-3|EMAL2_HUMAN	EML2	EMAL2_HUMAN Isoform 3 of Echinoderm microtubule-associated protein-like 2	#N/A	#N/A	#N/A	#N/A	#N/A	#N/A	#N/A	#N/A	#N/A	#N/A	#N/A	#N/A	#N/A	#N/A	+	+	GRN KO_CONTROL;GRN KO+GRN_CONTROL	4	0.0184772	-0.415769	1.7508	-0.695288	0.00223684	-0.911695	2.66891	-1.53984
0.0333181	-0.0545965	0.0197349	-0.437685	-0.416832	-0.398943	-0.25736	-0.762691	-0.290632	sp|Q96HQ2|C2AIL_HUMAN	CDKN2AIPNL	C2AIL_HUMAN CDKN2AIP N-terminal-like protein	#N/A	#N/A	#N/A	#N/A	#N/A	#N/A	#N/A	#N/A	#N/A	#N/A	#N/A	#N/A	#N/A	#N/A	+		GRN KO_CONTROL	3	0.0136815	-0.417306	2.84546	-0.788071	0.0318217	-0.43638	0.949917	-0.655764
0.158107	-0.0681243	-0.104231	-0.718584	-0.302875	-0.26951	0.0199631	0.0264128	0.266345	sp|O43521-12|B2L11_HUMAN	BCL2L11	B2L11_HUMAN Isoform Bim-beta3 of Bcl-2-like protein 11	#N/A	#N/A	#N/A	#N/A	#N/A	#N/A	#N/A	#N/A	#N/A	#N/A	#N/A	#N/A	#N/A	#N/A				1	0.0240221	-0.425574	1.1042	-0.638856	0.540554	0.10899	0.399742	0.17711
0.0382221	-0.0582621	0.0182525	-0.393496	-0.426928	-0.422663	-0.655996	-0.75703	-0.512297	tr|H0YDG6|H0YDG6_HUMAN	LMO7	H0YDG6_HUMAN LIM domain only protein 7 (Fragment)	#N/A	#N/A	#N/A	#N/A	#N/A	#N/A	#N/A	#N/A	#N/A	#N/A	#N/A	#N/A	#N/A	#N/A	+	+	GRN KO_CONTROL;GRN KO+GRN_CONTROL	3	0.014037	-0.413766	2.65558	-0.778892	0.00450394	-0.641178	2.25676	-1.11151
0.158578	-0.0708786	-0.101977	-0.396524	-0.419082	-0.423858	-0.407145	-0.53816	-0.422564	sp|O14763|TR10B_HUMAN	TNFRSF10B	TR10B_HUMAN Tumor necrosis factor receptor superfamily member 10B	#N/A	#N/A	#N/A	#N/A	#N/A	#N/A	#N/A	#N/A	#N/A	#N/A	#N/A	#N/A	#N/A	#N/A		+	GRN KO+GRN_CONTROL	4	0.0218351	-0.408396	1.4323	-0.700998	0.014531	-0.451197	1.77361	-0.762188
0.0790023	0.0726853	-0.164819	-0.461645	-0.330519	-0.448403	-0.181189	-0.359991	-0.218167	sp|P02788|TRFL_HUMAN	LTF	TRFL_HUMAN Lactotransferrin	#N/A	#N/A	#N/A	#N/A	#N/A	#N/A	#N/A	#N/A	#N/A	#N/A	#N/A	#N/A	#N/A	#N/A	+		GRN KO_CONTROL	2	0.0191773	-0.409145	1.69674	-0.692974	0.124364	-0.248739	1.15079	-0.41665
0.0509115	-0.0530629	0.000278585	-0.460212	-0.399731	-0.375937	-0.784812	-0.779415	-0.546806	sp|Q6NSJ0|K1161_HUMAN	KIAA1161	K1161_HUMAN Uncharacterized family 31 glucosidase KIAA1161	#N/A	#N/A	#N/A	#N/A	#N/A	#N/A	#N/A	#N/A	#N/A	#N/A	#N/A	#N/A	#N/A	#N/A	+	+	GRN KO_CONTROL;GRN KO+GRN_CONTROL	4	0.0135911	-0.411336	3.26521	-0.762977	0.00281905	-0.703053	2.20664	-1.20386
-0.0375355	0.0189257	0.0178897	-0.437331	-0.406846	-0.387498	-0.59146	-0.610424	-0.674253	sp|P30044|PRDX5_HUMAN	PRDX5	PRDX5_HUMAN Peroxiredoxin-5, mitochondrial	#N/A	#N/A	#N/A	#N/A	#N/A	#N/A	#N/A	#N/A	#N/A	#N/A	#N/A	#N/A	#N/A	#N/A	+	+	GRN KO_CONTROL;GRN KO+GRN_CONTROL	16	0.0128578	-0.410319	4.01156	-0.783609	0.00273381	-0.625139	4.17867	-1.17679
-0.00871691	0.09969	-0.0977632	-0.377042	-0.376008	-0.480401	-0.750213	-1.22098	-0.55035	sp|Q9HBR0|S38AA_HUMAN	SLC38A10	S38AA_HUMAN Putative sodium-coupled neutral amino acid transporter 10	#N/A	#N/A	#N/A	#N/A	#N/A	#N/A	#N/A	#N/A	#N/A	#N/A	#N/A	#N/A	#N/A	#N/A	+	+	GRN KO_CONTROL;GRN KO+GRN_CONTROL	2	0.0160449	-0.408887	2.17893	-0.721432	0.00388539	-0.838252	1.36636	-1.18594
-0.134502	0.0306027	0.0943406	-0.414506	-0.361186	-0.455653	-0.261167	-0.345103	-0.495194	sp|Q9H939|PPIP2_HUMAN	PSTPIP2	PPIP2_HUMAN Proline-serine-threonine phosphatase-interacting protein 2	#N/A	#N/A	#N/A	#N/A	#N/A	#N/A	#N/A	#N/A	#N/A	#N/A	#N/A	#N/A	#N/A	#N/A	+		GRN KO_CONTROL	4	0.0185597	-0.407262	1.78803	-0.710176	0.0310008	-0.363968	1.70653	-0.610052
0.203553	-0.141402	-0.0864587	-0.541758	-0.435942	-0.256343	-0.408656	-0.201136	-0.138732	sp|Q9Y320|TMX2_HUMAN	TMX2	TMX2_HUMAN Thioredoxin-related transmembrane protein 2	#N/A	#N/A	#N/A	#N/A	#N/A	#N/A	#N/A	#N/A	#N/A	#N/A	#N/A	#N/A	#N/A	#N/A				5	0.0236426	-0.403245	1.35524	-0.634419	0.158886	-0.241405	0.817375	-0.380426
-0.135593	0.0256403	0.0999998	-0.34304	-0.38702	-0.491649	-0.246481	-0.374046	-0.489979	sp|O60547|GMDS_HUMAN	GMDS	GMDS_HUMAN GDP-mannose 4,6 dehydratase	#N/A	#N/A	#N/A	#N/A	#N/A	#N/A	#N/A	#N/A	#N/A	#N/A	#N/A	#N/A	#N/A	#N/A	+		GRN KO_CONTROL	12	0.0184679	-0.403918	1.91504	-0.693629	0.0307595	-0.366851	1.68474	-0.612549
0.0839306	-0.0402723	-0.0474774	-0.4446	-0.399429	-0.373882	-0.913823	-0.790898	-0.867639	sp|Q02218|ODO1_HUMAN	OGDH	ODO1_HUMAN 2-oxoglutarate dehydrogenase, mitochondrial	#N/A	#N/A	#N/A	#N/A	#N/A	#N/A	#N/A	#N/A	#N/A	#N/A	#N/A	#N/A	#N/A	#N/A	+	+	GRN KO_CONTROL;GRN KO+GRN_CONTROL	37	0.0155115	-0.404697	2.41085	-0.739309	0.00177099	-0.856181	3.89681	-1.54068
0.0300749	-0.107319	0.0712458	-0.40211	-0.436002	-0.377514	-0.362513	-0.5333	-0.275841	sp|Q7Z7N9|T179B_HUMAN	TMEM179B	T179B_HUMAN Transmembrane protein 179B	#N/A	#N/A	#N/A	#N/A	#N/A	#N/A	#N/A	#N/A	#N/A	#N/A	#N/A	#N/A	#N/A	#N/A	+		GRN KO_CONTROL	3	0.0184041	-0.403209	1.93652	-0.724435	0.0259813	-0.388552	1.76662	-0.655316
0.0665949	-0.0475919	-0.0214997	-0.34462	-0.43231	-0.43607	-0.412828	-0.584437	-0.353594	sp|O95870|ABHGA_HUMAN	ABHD16A	ABHGA_HUMAN Abhydrolase domain-containing protein 16A	#N/A	#N/A	#N/A	#N/A	#N/A	#N/A	#N/A	#N/A	#N/A	#N/A	#N/A	#N/A	#N/A	#N/A	+	+	GRN KO_CONTROL;GRN KO+GRN_CONTROL	8	0.0137308	-0.403501	3.00234	-0.739457	0.0129563	-0.449454	1.96851	-0.778462
-0.0832874	0.0402024	0.0396124	-0.404534	-0.35426	-0.453806	-0.3076	-0.329201	-0.426184	sp|O43813|LANC1_HUMAN	LANCL1	LANC1_HUMAN LanC-like protein 1	#N/A	#N/A	#N/A	#N/A	#N/A	#N/A	#N/A	#N/A	#N/A	#N/A	#N/A	#N/A	#N/A	#N/A	+		GRN KO_CONTROL	9	0.0141624	-0.403042	2.68897	-0.732642	0.0275537	-0.353171	2.50122	-0.636437
0.152134	0.0303233	-0.204986	-0.699968	-0.387659	-0.169277	-0.512257	-0.647512	-0.374251	sp|Q9BSG0|PADC1_HUMAN	PRADC1	PADC1_HUMAN Protease-associated domain-containing protein 1	#N/A	#N/A	#N/A	#N/A	#N/A	#N/A	#N/A	#N/A	#N/A	#N/A	#N/A	#N/A	#N/A	#N/A		+	GRN KO+GRN_CONTROL	1	0.029913	-0.411458	0.996332	-0.599549	0.0109695	-0.503831	1.67467	-0.798234
0.169487	-0.0724801	-0.113505	-0.398008	-0.519298	-0.298615	-0.647167	-0.731725	-0.509605	sp|Q03060|CREM_HUMAN	CREM	CREM_HUMAN cAMP-responsive element modulator	#N/A	#N/A	#N/A	#N/A	#N/A	#N/A	#N/A	#N/A	#N/A	#N/A	#N/A	#N/A	#N/A	#N/A		+	GRN KO+GRN_CONTROL	3	0.0210642	-0.399807	1.59904	-0.656567	0.00450856	-0.624	2.21723	-1.02383
0.0514561	0.127734	-0.199067	-0.272429	-0.198531	-0.810131	-0.386059	-0.285111	-0.607731	sp|O60936|NOL3_HUMAN	NOL3	NOL3_HUMAN Nucleolar protein 3	#N/A	#N/A	#N/A	#N/A	#N/A	#N/A	#N/A	#N/A	#N/A	#N/A	#N/A	#N/A	#N/A	#N/A				1	0.0335346	-0.420404	0.829543	-0.586714	0.0243699	-0.419675	1.42301	-0.658631
-0.147922	0.0216622	0.11413	-0.451497	-0.37875	-0.37566	-0.219696	-0.202518	-0.222694	sp|Q9H974-4|QTRD1_HUMAN	QTRTD1	QTRD1_HUMAN Isoform 4 of Queuine tRNA-ribosyltransferase subunit QTRTD1	#N/A	#N/A	#N/A	#N/A	#N/A	#N/A	#N/A	#N/A	#N/A	#N/A	#N/A	#N/A	#N/A	#N/A				3	0.0213716	-0.397925	1.58286	-0.68533	0.206948	-0.210926	0.959346	-0.365563
0.321038	-0.0356082	-0.367452	-0.332424	-0.717919	-0.202498	-0.9106	0.906703	-1.33469	sp|P15328|FOLR1_HUMAN	FOLR1	FOLR1_HUMAN Folate receptor alpha	#N/A	#N/A	#N/A	#N/A	#N/A	#N/A	#N/A	#N/A	#N/A	#N/A	#N/A	#N/A	#N/A	#N/A				13	0.0459567	-0.390273	0.697915	-0.519025	0.227061	-0.418854	0.214645	-0.344564
-0.164424	-0.0612247	0.200712	-0.280328	-0.515462	-0.41809	-0.0324399	-0.242905	-0.271624	sp|O60344|ECE2_HUMAN	ECE2	ECE2_HUMAN Endothelin-converting enzyme 2	#N/A	#N/A	#N/A	#N/A	#N/A	#N/A	#N/A	#N/A	#N/A	#N/A	#N/A	#N/A	#N/A	#N/A				2	0.0243379	-0.396314	1.33569	-0.630765	0.322477	-0.174011	0.574189	-0.275216
0.00195103	-0.0230339	0.0207487	-0.586599	-0.320166	-0.313257	-0.079549	-0.0642101	-0.0212233	sp|Q6IPR1|LYRM5_HUMAN	LYRM5	LYRM5_HUMAN LYR motif-containing protein 5	#N/A	#N/A	#N/A	#N/A	#N/A	#N/A	#N/A	#N/A	#N/A	#N/A	#N/A	#N/A	#N/A	#N/A				1	0.0234046	-0.406563	1.3639	-0.68807	0.736877	-0.0548827	1.15733	-0.105225
0.151039	-0.133016	-0.0325246	-0.360212	-0.420742	-0.42176	-0.343903	-0.427791	-0.19672	sp|P02787|TRFE_HUMAN	TF	TRFE_HUMAN Serotransferrin	#N/A	#N/A	#N/A	#N/A	#N/A	#N/A	#N/A	#N/A	#N/A	#N/A	#N/A	#N/A	#N/A	#N/A				2	0.0237775	-0.396071	1.45475	-0.676335	0.057203	-0.317971	1.36241	-0.52373
-0.0853072	0.00974338	0.0712681	-0.434132	-0.331363	-0.438173	-0.527074	-0.751309	-0.652044	sp|P61764|STXB1_HUMAN	STXBP1	STXB1_HUMAN Syntaxin-binding protein 1	#N/A	#N/A	#N/A	#N/A	#N/A	#N/A	#N/A	#N/A	#N/A	#N/A	#N/A	#N/A	#N/A	#N/A	+	+	GRN KO_CONTROL;GRN KO+GRN_CONTROL	22	0.0154819	-0.399791	2.5479	-0.717232	0.00290801	-0.642044	2.70285	-1.10838
0.109154	-0.0328822	-0.0832344	-0.491049	-0.338312	-0.373219	-0.531979	-0.503139	-0.412818	sp|O60427|FADS1_HUMAN	FADS1	FADS1_HUMAN Fatty acid desaturase 1	#N/A	#N/A	#N/A	#N/A	#N/A	#N/A	#N/A	#N/A	#N/A	#N/A	#N/A	#N/A	#N/A	#N/A	+	+	GRN KO_CONTROL;GRN KO+GRN_CONTROL	10	0.0180907	-0.398539	2.18726	-0.694507	0.00906667	-0.480324	2.39833	-0.845836
0.0471261	-0.00529654	-0.0432595	-0.427238	-0.377698	-0.384933	-0.418113	-0.540106	-0.504016	sp|O00562|PITM1_HUMAN	PITPNM1	PITM1_HUMAN Membrane-associated phosphatidylinositol transfer protein 1	#N/A	#N/A	#N/A	#N/A	#N/A	#N/A	#N/A	#N/A	#N/A	#N/A	#N/A	#N/A	#N/A	#N/A	+	+	GRN KO_CONTROL;GRN KO+GRN_CONTROL	7	0.0140606	-0.396146	3.18216	-0.746856	0.00752332	-0.486935	3.18595	-0.893995
-0.0285253	-0.0243771	0.0514878	-0.422402	-0.384963	-0.377153	-0.567142	-0.734057	-0.479009	sp|Q13232|NDK3_HUMAN	NME3	NDK3_HUMAN Nucleoside diphosphate kinase 3	#N/A	#N/A	#N/A	#N/A	#N/A	#N/A	#N/A	#N/A	#N/A	#N/A	#N/A	#N/A	#N/A	#N/A	+	+	GRN KO_CONTROL;GRN KO+GRN_CONTROL	4	0.0141065	-0.394368	3.09018	-0.744765	0.00511158	-0.592931	2.03375	-1.02374
0.0263168	-0.0723606	0.0433596	-0.284519	-0.444466	-0.461527	-0.142998	-0.2613	-0.288694	sp|P46976|GLYG_HUMAN	GYG1	GLYG_HUMAN Glycogenin-1	#N/A	#N/A	#N/A	#N/A	#N/A	#N/A	#N/A	#N/A	#N/A	#N/A	#N/A	#N/A	#N/A	#N/A	+		GRN KO_CONTROL	8	0.0180638	-0.395943	2.17355	-0.698402	0.125359	-0.230103	1.75714	-0.412784
-0.0783972	0.0294856	0.0457822	-0.390284	-0.384358	-0.404732	-0.275226	-0.378485	-0.317362	sp|Q9BQG2|NUD12_HUMAN	NUDT12	NUD12_HUMAN Peroxisomal NADH pyrophosphatase NUDT12	#N/A	#N/A	#N/A	#N/A	#N/A	#N/A	#N/A	#N/A	#N/A	#N/A	#N/A	#N/A	#N/A	#N/A	+		GRN KO_CONTROL	9	0.0193455	-0.392082	2.07052	-0.726846	0.0381608	-0.322648	2.4592	-0.587531
-0.119389	-0.0342284	0.141261	-0.15884	-0.439751	-0.608261	-0.152725	-0.278955	-0.212644	sp|Q96SZ5|AEDO_HUMAN	ADO	AEDO_HUMAN 2-aminoethanethiol dioxygenase	#N/A	#N/A	#N/A	#N/A	#N/A	#N/A	#N/A	#N/A	#N/A	#N/A	#N/A	#N/A	#N/A	#N/A				3	0.0285195	-0.398165	1.13564	-0.610785	0.194929	-0.210656	1.02931	-0.360124
0.100775	-0.0606135	-0.0457375	-0.341849	-0.424549	-0.405234	-0.188532	-0.262744	-0.15295	sp|Q8NC67|NETO2_HUMAN	NETO2	NETO2_HUMAN Neuropilin and tolloid-like protein 2	#N/A	#N/A	#N/A	#N/A	#N/A	#N/A	#N/A	#N/A	#N/A	#N/A	#N/A	#N/A	#N/A	#N/A	+		GRN KO_CONTROL	2	0.0188668	-0.388685	2.13493	-0.697526	0.194026	-0.19955	1.40617	-0.355824
-0.213563	0.0976136	0.0943622	-0.424184	-0.284824	-0.455523	-0.620892	-0.569475	-0.588899	sp|Q8TEH3-6|DEN1A_HUMAN	DENND1A	DEN1A_HUMAN Isoform 6 of DENN domain-containing protein 1A	#N/A	#N/A	#N/A	#N/A	#N/A	#N/A	#N/A	#N/A	#N/A	#N/A	#N/A	#N/A	#N/A	#N/A		+	GRN KO+GRN_CONTROL	3	0.0280254	-0.380981	1.3304	-0.618718	0.00752941	-0.585893	1.56003	-0.969586
0.00164373	-0.0313798	0.0291008	-0.415242	-0.289956	-0.453328	0.00370044	-0.21091	-0.105499	sp|Q86SX3|CN080_HUMAN	C14orf80	CN080_HUMAN Uncharacterized protein C14orf80	#N/A	#N/A	#N/A	#N/A	#N/A	#N/A	#N/A	#N/A	#N/A	#N/A	#N/A	#N/A	#N/A	#N/A	+		GRN KO_CONTROL	2	0.0199493	-0.385964	2.02694	-0.69876	0.541766	-0.104024	0.637507	-0.184318
0.0970781	-0.141918	0.0343303	-0.286482	-0.367229	-0.504087	-0.153089	-0.271426	0.232606	sp|Q5VUM1|CF057_HUMAN	C6orf57	CF057_HUMAN UPF0369 protein C6orf57	#N/A	#N/A	#N/A	#N/A	#N/A	#N/A	#N/A	#N/A	#N/A	#N/A	#N/A	#N/A	#N/A	#N/A				1	0.0223609	-0.382429	1.77963	-0.642024	0.782596	-0.0604663	0.128319	-0.0904983
-0.0848093	0.0421764	0.0390328	-0.369834	-0.362754	-0.408338	-0.300395	-0.322143	-0.440167	sp|Q7L1Q6-3|BZW1_HUMAN	BZW1	BZW1_HUMAN Isoform 3 of Basic leucine zipper and W2 domain-containing protein 1	#N/A	#N/A	#N/A	#N/A	#N/A	#N/A	#N/A	#N/A	#N/A	#N/A	#N/A	#N/A	#N/A	#N/A				39	0.0203818	-0.379109	2.16238	-0.696701	0.0284751	-0.353035	2.37047	-0.630102
0.105852	-0.0574222	-0.0545564	-0.383027	-0.33324	-0.424524	-0.748615	-0.815626	-0.592769	sp|Q8TCT7|SPP2B_HUMAN	SPPL2B	SPP2B_HUMAN Signal peptide peptidase-like 2B	#N/A	#N/A	#N/A	#N/A	#N/A	#N/A	#N/A	#N/A	#N/A	#N/A	#N/A	#N/A	#N/A	#N/A		+	GRN KO+GRN_CONTROL	3	0.0205513	-0.378221	2.05077	-0.675322	0.00280672	-0.716961	2.8876	-1.22503
0.0447586	0.0360094	-0.0843405	-0.376882	-0.713255	-0.111457	-0.751651	-0.397359	-0.081517	sp|P24539|AT5F1_HUMAN	ATP5F1	AT5F1_HUMAN ATP synthase F(0) complex subunit B1, mitochondrial	#N/A	#N/A	#N/A	#N/A	#N/A	#N/A	#N/A	#N/A	#N/A	#N/A	#N/A	#N/A	#N/A	#N/A				16	0.0362403	-0.399341	0.846669	-0.588098	0.0475854	-0.408985	0.785268	-0.585948
0.0155022	0.0649641	-0.0844593	-0.1936	-0.491968	-0.470444	-0.48545	-0.515386	-0.408172	sp|Q504T8|MIDN_HUMAN	MIDN	MIDN_HUMAN Midnolin	#N/A	#N/A	#N/A	#N/A	#N/A	#N/A	#N/A	#N/A	#N/A	#N/A	#N/A	#N/A	#N/A	#N/A		+	GRN KO+GRN_CONTROL	1	0.0262978	-0.384006	1.3966	-0.634045	0.00892121	-0.468338	2.82938	-0.844874
0.0464598	0.0645287	-0.117898	-0.275751	-0.35875	-0.51083	-0.598011	-0.833219	-0.551631	sp|Q9BXS9|S26A6_HUMAN	SLC26A6	S26A6_HUMAN Solute carrier family 26 member 6	#N/A	#N/A	#N/A	#N/A	#N/A	#N/A	#N/A	#N/A	#N/A	#N/A	#N/A	#N/A	#N/A	#N/A		+	GRN KO+GRN_CONTROL	1	0.0222341	-0.379474	1.84284	-0.643142	0.00406667	-0.65865	2.28946	-1.08919
0.0848047	-0.0626585	-0.0262671	-0.337531	-0.380578	-0.415165	-0.421973	-0.641721	-0.176719	sp|Q5W0Z9|ZDH20_HUMAN	ZDHHC20	ZDH20_HUMAN Probable palmitoyltransferase ZDHHC20	#N/A	#N/A	#N/A	#N/A	#N/A	#N/A	#N/A	#N/A	#N/A	#N/A	#N/A	#N/A	#N/A	#N/A	+		GRN KO_CONTROL	3	0.0199043	-0.376384	2.30157	-0.684693	0.0317738	-0.412098	1.09853	-0.642462
0.0383201	0.0180183	-0.0581198	-0.443764	-0.296179	-0.395066	-0.309493	-0.392474	-0.176718	sp|P16870|CBPE_HUMAN	CPE	CBPE_HUMAN Carboxypeptidase E	#N/A	#N/A	#N/A	#N/A	#N/A	#N/A	#N/A	#N/A	#N/A	#N/A	#N/A	#N/A	#N/A	#N/A	+		GRN KO_CONTROL	2	0.0188068	-0.377742	2.497	-0.683809	0.0676703	-0.292301	1.56377	-0.513392
0.0450862	-0.0375381	-0.00877072	-0.404244	-0.422984	-0.304823	-0.544204	-0.661445	-0.431484	sp|Q6PIJ6|FBX38_HUMAN	FBXO38	FBX38_HUMAN F-box only protein 38	#N/A	#N/A	#N/A	#N/A	#N/A	#N/A	#N/A	#N/A	#N/A	#N/A	#N/A	#N/A	#N/A	#N/A	+	+	GRN KO_CONTROL;GRN KO+GRN_CONTROL	12	0.0185322	-0.376943	2.72687	-0.692986	0.00705169	-0.545303	2.09072	-0.955555
-0.137532	0.182833	-0.0651943	-0.213073	-0.576372	-0.360323	-0.350038	-0.129936	-0.487845	sp|Q96PV7|F193B_HUMAN	FAM193B	F193B_HUMAN Protein FAM193B	#N/A	#N/A	#N/A	#N/A	#N/A	#N/A	#N/A	#N/A	#N/A	#N/A	#N/A	#N/A	#N/A	#N/A				1	0.0314878	-0.376625	1.23112	-0.585439	0.0696521	-0.315975	1.04076	-0.491879
-0.140999	0.0373177	0.0934319	-0.301016	-0.381876	-0.446993	0.254811	0.0564933	-0.0396819	sp|Q9UJ72|ANX10_HUMAN	ANXA10	ANX10_HUMAN Annexin A10	#N/A	#N/A	#N/A	#N/A	#N/A	#N/A	#N/A	#N/A	#N/A	#N/A	#N/A	#N/A	#N/A	#N/A				8	0.0240845	-0.373212	1.7775	-0.6409	0.604489	0.0939574	0.346806	0.153562
-0.517878	0.253436	0.149986	-0.0791132	-0.51079	-0.589713	-0.0731553	0.21997	0.41604	sp|O00401|WASL_HUMAN	WASL	WASL_HUMAN Neural Wiskott-Aldrich syndrome protein	#N/A	#N/A	#N/A	#N/A	#N/A	#N/A	#N/A	#N/A	#N/A	#N/A	#N/A	#N/A	#N/A	#N/A				1	0.0736057	-0.355053	0.527935	-0.449918	0.300256	0.22577	0.322669	0.289296
0.14191	-0.077505	-0.0756114	-0.378946	-0.397069	-0.349506	-0.790423	-0.733721	-0.692103	sp|P10909-2|CLUS_HUMAN	CLU	CLUS_HUMAN Isoform 2 of Clusterin	#N/A	#N/A	#N/A	#N/A	#N/A	#N/A	#N/A	#N/A	#N/A	#N/A	#N/A	#N/A	#N/A	#N/A		+	GRN KO+GRN_CONTROL	21	0.0278422	-0.371438	1.4876	-0.646956	0.00281481	-0.735013	2.34875	-1.27121
0.0472125	0.0294997	-0.0799729	-0.454624	-0.267747	-0.408617	-0.343264	-0.522394	-0.204986	sp|Q10589|BST2_HUMAN	BST2	BST2_HUMAN Bone marrow stromal antigen 2	#N/A	#N/A	#N/A	#N/A	#N/A	#N/A	#N/A	#N/A	#N/A	#N/A	#N/A	#N/A	#N/A	#N/A				5	0.0204266	-0.375909	2.13201	-0.660808	0.0411133	-0.355794	1.3537	-0.592873
-0.0237617	0.0306582	-0.00743839	-0.359847	-0.48839	-0.280464	-0.17886	-0.409067	-0.182118	sp|Q01105-2|SET_HUMAN	SET	SET_HUMAN Isoform 2 of Protein SET	#N/A	#N/A	#N/A	#N/A	#N/A	#N/A	#N/A	#N/A	#N/A	#N/A	#N/A	#N/A	#N/A	#N/A				1	0.0241172	-0.376053	1.71358	-0.668314	0.118589	-0.256501	1.14124	-0.443861
-0.0864039	-0.0147318	0.0953057	-0.342235	-0.381549	-0.392965	-0.221755	-0.359643	-0.380339	sp|O60502|NCOAT_HUMAN	MGEA5	NCOAT_HUMAN Bifunctional protein NCOAT	#N/A	#N/A	#N/A	#N/A	#N/A	#N/A	#N/A	#N/A	#N/A	#N/A	#N/A	#N/A	#N/A	#N/A				27	0.0239832	-0.370307	1.85083	-0.667181	0.0443939	-0.318636	1.9251	-0.556479
0.130133	-0.045224	-0.0947017	-0.367397	-0.365125	-0.382266	-0.744415	-0.965495	-0.712693	sp|P43121|MUC18_HUMAN	MCAM	MUC18_HUMAN Cell surface glycoprotein MUC18	#N/A	#N/A	#N/A	#N/A	#N/A	#N/A	#N/A	#N/A	#N/A	#N/A	#N/A	#N/A	#N/A	#N/A		+	GRN KO+GRN_CONTROL	23	0.0287509	-0.368332	1.49553	-0.64799	0.00238298	-0.80427	2.77028	-1.3299
-0.0658823	-0.0575143	0.115993	-0.361094	-0.443655	-0.312635	-0.429629	-0.506383	-0.25967	sp|Q9NQH7|XPP3_HUMAN	XPNPEP3	XPP3_HUMAN Probable Xaa-Pro aminopeptidase 3	#N/A	#N/A	#N/A	#N/A	#N/A	#N/A	#N/A	#N/A	#N/A	#N/A	#N/A	#N/A	#N/A	#N/A				2	0.0229107	-0.369994	2.01555	-0.648489	0.023075	-0.396093	1.83167	-0.666873
-0.116294	0.0174398	0.0912375	-0.379438	-0.361796	-0.369791	-0.574951	-0.658658	-0.657572	sp|Q7Z309-2|F122B_HUMAN	FAM122B	F122B_HUMAN Isoform 2 of Protein FAM122B	#N/A	#N/A	#N/A	#N/A	#N/A	#N/A	#N/A	#N/A	#N/A	#N/A	#N/A	#N/A	#N/A	#N/A		+	GRN KO+GRN_CONTROL	2	0.0277272	-0.367803	1.59323	-0.655679	0.00389362	-0.627855	2.47319	-1.10779
-0.104802	0.0565597	0.0427627	-0.39445	-0.315765	-0.401068	-0.544611	-0.706506	-0.646791	sp|O60518|RNBP6_HUMAN	RANBP6	RNBP6_HUMAN Ran-binding protein 6	#N/A	#N/A	#N/A	#N/A	#N/A	#N/A	#N/A	#N/A	#N/A	#N/A	#N/A	#N/A	#N/A	#N/A		+	GRN KO+GRN_CONTROL	16	0.0221488	-0.368601	2.11222	-0.660032	0.0030625	-0.63081	3.06013	-1.10667
0.0519555	-0.0845321	0.0289093	-0.436874	-0.33931	-0.335778	-0.464048	-0.512132	-0.285739	sp|Q96ES6|MFSD3_HUMAN	MFSD3	MFSD3_HUMAN Major facilitator superfamily domain-containing protein 3	#N/A	#N/A	#N/A	#N/A	#N/A	#N/A	#N/A	#N/A	#N/A	#N/A	#N/A	#N/A	#N/A	#N/A	+	+	GRN KO_CONTROL;GRN KO+GRN_CONTROL	2	0.0198587	-0.369432	2.54677	-0.667284	0.0168514	-0.419418	1.96784	-0.722192
0.174608	-0.0469927	-0.146578	-0.481823	-0.314533	-0.315326	-0.197467	-0.372706	-0.202643	sp|P07093-3|GDN_HUMAN	SERPINE2	GDN_HUMAN Isoform 3 of Glia-derived nexin	#N/A	#N/A	#N/A	#N/A	#N/A	#N/A	#N/A	#N/A	#N/A	#N/A	#N/A	#N/A	#N/A	#N/A				10	0.0315648	-0.36424	1.39003	-0.597091	0.131489	-0.251284	0.997377	-0.411257
0.0125923	-0.0827342	0.0662162	-0.240332	-0.316384	-0.568239	-1.18038	-1.36852	-1.35066	sp|P78559-2|MAP1A_HUMAN	MAP1A	MAP1A_HUMAN Isoform 2 of Microtubule-associated protein 1A	#N/A	#N/A	#N/A	#N/A	#N/A	#N/A	#N/A	#N/A	#N/A	#N/A	#N/A	#N/A	#N/A	#N/A		+	GRN KO+GRN_CONTROL	2	0.0304	-0.373676	1.32948	-0.614357	0	-1.29854	3.93001	-2.26184
0.0764278	-0.00992695	-0.0702798	-0.468902	-0.33294	-0.307876	-0.522045	-0.647336	-0.373716	sp|Q86TW2|ADCK1_HUMAN	ADCK1	ADCK1_HUMAN Uncharacterized aarF domain-containing protein kinase 1	#N/A	#N/A	#N/A	#N/A	#N/A	#N/A	#N/A	#N/A	#N/A	#N/A	#N/A	#N/A	#N/A	#N/A		+	GRN KO+GRN_CONTROL	11	0.0210321	-0.368646	2.27258	-0.651679	0.00856703	-0.513106	2.00028	-0.869949
0.0170578	-0.00913465	-0.00807573	-0.421614	-0.304729	-0.37272	-0.51143	-0.542337	-0.331764	sp|O95822|DCMC_HUMAN	MLYCD	DCMC_HUMAN Malonyl-CoA decarboxylase, mitochondrial	#N/A	#N/A	#N/A	#N/A	#N/A	#N/A	#N/A	#N/A	#N/A	#N/A	#N/A	#N/A	#N/A	#N/A		+	GRN KO+GRN_CONTROL	5	0.0228529	-0.366304	2.23111	-0.684736	0.0141379	-0.461793	1.73897	-0.815594
0.0310417	-0.0293947	-0.00228264	-0.318897	-0.349173	-0.429506	0.0270248	-0.231094	-0.181414	sp|Q13015|AF1Q_HUMAN	MLLT11	AF1Q_HUMAN Protein AF1q	#N/A	#N/A	#N/A	#N/A	#N/A	#N/A	#N/A	#N/A	#N/A	#N/A	#N/A	#N/A	#N/A	#N/A				3	0.0200821	-0.365647	2.66936	-0.68047	0.457672	-0.128283	0.614274	-0.220804
0.0598958	0.0134571	-0.0766788	-0.361132	-0.364493	-0.366041	-0.58504	-0.389149	-0.606986	sp|P02794|FRIH_HUMAN	FTH1	FRIH_HUMAN Ferritin heavy chain	#N/A	#N/A	#N/A	#N/A	#N/A	#N/A	#N/A	#N/A	#N/A	#N/A	#N/A	#N/A	#N/A	#N/A		+	GRN KO+GRN_CONTROL	14	0.0250613	-0.36278	1.92402	-0.671667	0.0074717	-0.52595	2.23525	-0.906787
0.0982172	-0.00461073	-0.100452	-0.469549	-0.318975	-0.307243	-0.560443	-0.657087	-0.440058	sp|Q13093|PAFA_HUMAN	PLA2G7	PAFA_HUMAN Platelet-activating factor acetylhydrolase	#N/A	#N/A	#N/A	#N/A	#N/A	#N/A	#N/A	#N/A	#N/A	#N/A	#N/A	#N/A	#N/A	#N/A		+	GRN KO+GRN_CONTROL	1	0.0240169	-0.362974	2.01492	-0.628421	0.00519512	-0.550248	2.51976	-0.940536
0.00228023	-0.052437	0.0483927	-0.410544	-0.381423	-0.295825	-0.478324	-0.616717	-0.317341	sp|Q9HCG7|GBA2_HUMAN	GBA2	GBA2_HUMAN Non-lysosomal glucosylceramidase	#N/A	#N/A	#N/A	#N/A	#N/A	#N/A	#N/A	#N/A	#N/A	#N/A	#N/A	#N/A	#N/A	#N/A	+	+	GRN KO_CONTROL;GRN KO+GRN_CONTROL	1	0.0200127	-0.36201	2.83458	-0.664108	0.0137429	-0.470206	1.63916	-0.795232
0.0918579	-0.0689248	-0.0278073	-0.398887	-0.382091	-0.299606	-0.217237	-0.424634	-0.105389	sp|O60353|FZD6_HUMAN	FZD6	FZD6_HUMAN Frizzled-6	#N/A	#N/A	#N/A	#N/A	#N/A	#N/A	#N/A	#N/A	#N/A	#N/A	#N/A	#N/A	#N/A	#N/A				4	0.023482	-0.35857	2.24968	-0.643571	0.137111	-0.247462	0.998518	-0.408876
0.124909	-0.0529448	-0.0807066	-0.351215	-0.293302	-0.435114	-0.452936	-0.307523	-0.442132	sp|Q9NS18-2|GLRX2_HUMAN	GLRX2	GLRX2_HUMAN Isoform 2 of Glutaredoxin-2, mitochondrial	#N/A	#N/A	#N/A	#N/A	#N/A	#N/A	#N/A	#N/A	#N/A	#N/A	#N/A	#N/A	#N/A	#N/A				4	0.0264777	-0.356963	1.85491	-0.61925	0.0212912	-0.397949	2.02271	-0.686589
0.0951676	-0.00369884	-0.0979325	-0.466991	-0.256381	-0.359388	-0.327402	-0.435751	-0.209085	tr|E9PSI1|E9PSI1_HUMAN	TM9SF1	E9PSI1_HUMAN Transmembrane 9 superfamily member 1	#N/A	#N/A	#N/A	#N/A	#N/A	#N/A	#N/A	#N/A	#N/A	#N/A	#N/A	#N/A	#N/A	#N/A				4	0.0251596	-0.358766	1.90773	-0.615915	0.0474981	-0.321925	1.6785	-0.549381
-0.0266539	0.00405772	0.0221746	-0.351595	-0.345714	-0.370128	-0.186952	-0.203994	-0.246482	sp|Q99933|BAG1_HUMAN	BAG1	BAG1_HUMAN BAG family molecular chaperone regulator 1	#N/A	#N/A	#N/A	#N/A	#N/A	#N/A	#N/A	#N/A	#N/A	#N/A	#N/A	#N/A	#N/A	#N/A	+		GRN KO_CONTROL	10	0.019486	-0.355672	3.69286	-0.689236	0.131385	-0.212335	3.04536	-0.406209
-0.0604115	0.05382	0.00432112	-0.384678	-0.326512	-0.356137	-0.574542	-0.680434	-0.602386	sp|Q9UH62|ARMX3_HUMAN	ARMCX3	ARMX3_HUMAN Armadillo repeat-containing X-linked protein 3	#N/A	#N/A	#N/A	#N/A	#N/A	#N/A	#N/A	#N/A	#N/A	#N/A	#N/A	#N/A	#N/A	#N/A		+	GRN KO+GRN_CONTROL	12	0.0223279	-0.355019	2.59639	-0.661002	0.0029699	-0.618364	3.75397	-1.13293
0.0885408	-0.0572912	-0.0355809	-0.349552	-0.281758	-0.437686	-0.405018	-0.157165	-0.206951	sp|Q96MM7-4|H6ST2_HUMAN	HS6ST2	H6ST2_HUMAN Isoform 4 of Heparan-sulfate 6-O-sulfotransferase 2	#N/A	#N/A	#N/A	#N/A	#N/A	#N/A	#N/A	#N/A	#N/A	#N/A	#N/A	#N/A	#N/A	#N/A				3	0.0237913	-0.354888	2.28519	-0.629189	0.111995	-0.254934	1.24563	-0.433354
0.109444	-0.0960187	-0.0209603	-0.34126	-0.328814	-0.392147	-0.49322	-0.638444	-0.339683	sp|Q9NPR2|SEM4B_HUMAN	SEMA4B	SEM4B_HUMAN Semaphorin-4B	#N/A	#N/A	#N/A	#N/A	#N/A	#N/A	#N/A	#N/A	#N/A	#N/A	#N/A	#N/A	#N/A	#N/A		+	GRN KO+GRN_CONTROL	2	0.0303625	-0.351562	1.70218	-0.624363	0.0108657	-0.487937	1.89603	-0.806393
-0.119918	-0.0597409	0.163915	-0.34355	-0.279607	-0.442598	-0.401791	-0.527864	-0.538461	sp|P57076|CU059_HUMAN	C21orf59	CU059_HUMAN UPF0769 protein C21orf59	#N/A	#N/A	#N/A	#N/A	#N/A	#N/A	#N/A	#N/A	#N/A	#N/A	#N/A	#N/A	#N/A	#N/A		+	GRN KO+GRN_CONTROL	3	0.0332578	-0.350004	1.44428	-0.584794	0.0115102	-0.484124	1.80148	-0.811112
-0.0779472	-0.0090604	0.0825061	-0.265517	-0.350464	-0.444682	-0.161269	-0.100807	-0.142786	sp|Q8WVZ9|KBTB7_HUMAN	KBTBD7	KBTB7_HUMAN Kelch repeat and BTB domain-containing protein 7	#N/A	#N/A	#N/A	#N/A	#N/A	#N/A	#N/A	#N/A	#N/A	#N/A	#N/A	#N/A	#N/A	#N/A				3	0.0247175	-0.352054	2.13132	-0.618127	0.402815	-0.133454	1.05438	-0.242733
0.0915032	-0.122715	0.0229898	-0.362274	-0.221664	-0.480385	-0.242317	-0.784509	-0.622618	sp|Q13214|SEM3B_HUMAN	SEMA3B	SEM3B_HUMAN Semaphorin-3B	#N/A	#N/A	#N/A	#N/A	#N/A	#N/A	#N/A	#N/A	#N/A	#N/A	#N/A	#N/A	#N/A	#N/A		+	GRN KO+GRN_CONTROL	2	0.0311007	-0.352033	1.62119	-0.588796	0.0125958	-0.547074	1.21249	-0.813296
0.0946998	-0.137204	0.0326325	-0.378304	-0.215792	-0.463964	-0.0490477	-0.629359	-0.0865447	sp|Q7L4E1|FA73B_HUMAN	FAM73B	FA73B_HUMAN Protein FAM73B	#N/A	#N/A	#N/A	#N/A	#N/A	#N/A	#N/A	#N/A	#N/A	#N/A	#N/A	#N/A	#N/A	#N/A				1	0.031599	-0.349396	1.59295	-0.58184	0.201642	-0.251693	0.506658	-0.359613
-0.197777	0.047034	0.130889	-0.365071	-0.102506	-0.62641	0.105193	-0.0577766	0.271145	sp|Q9P286|PAK7_HUMAN	PAK7	PAK7_HUMAN Serine/threonine-protein kinase PAK 7	#N/A	#N/A	#N/A	#N/A	#N/A	#N/A	#N/A	#N/A	#N/A	#N/A	#N/A	#N/A	#N/A	#N/A				1	0.0454699	-0.358044	0.886711	-0.526118	0.540448	0.112805	0.340794	0.17712
-0.14825	0.0478513	0.0894052	-0.397257	-0.280225	-0.371645	-0.523674	-0.709363	-0.684196	tr|B7Z4W5|B7Z4W5_HUMAN	CCBL1	B7Z4W5_HUMAN Cysteine conjugate-beta lyase cytoplasmic (Glutamine transaminase K, kyneurenine aminotransferase), isoform CRA_b	#N/A	#N/A	#N/A	#N/A	#N/A	#N/A	#N/A	#N/A	#N/A	#N/A	#N/A	#N/A	#N/A	#N/A		+	GRN KO+GRN_CONTROL	7	0.0319953	-0.346045	1.58987	-0.595156	0.00403306	-0.635413	2.53188	-1.07052
0.0247854	-0.0336292	0.00821727	-0.327393	-0.376043	-0.343423	-0.214531	-0.251603	-0.309412	sp|Q5T6F2|UBAP2_HUMAN	UBAP2	UBAP2_HUMAN Ubiquitin-associated protein 2	#N/A	#N/A	#N/A	#N/A	#N/A	#N/A	#N/A	#N/A	#N/A	#N/A	#N/A	#N/A	#N/A	#N/A	+		GRN KO_CONTROL	20	0.0195864	-0.348744	3.89022	-0.667432	0.0770578	-0.258307	2.56428	-0.484971
0.0753752	-0.0105438	-0.068473	-0.365169	-0.317566	-0.363222	-0.372883	-0.456609	-0.260642	sp|O14817|TSN4_HUMAN	TSPAN4	TSN4_HUMAN Tetraspanin-4	#N/A	#N/A	#N/A	#N/A	#N/A	#N/A	#N/A	#N/A	#N/A	#N/A	#N/A	#N/A	#N/A	#N/A				1	0.0265733	-0.347439	2.11268	-0.637985	0.0284523	-0.362164	2.06939	-0.634829
0.0874272	-0.00209937	-0.0908331	-0.396035	-0.334474	-0.311721	-0.466529	-0.210918	-0.443832	sp|Q13011|ECH1_HUMAN	ECH1	ECH1_HUMAN Delta(3,5)-Delta(2,4)-dienoyl-CoA isomerase, mitochondrial	#N/A	#N/A	#N/A	#N/A	#N/A	#N/A	#N/A	#N/A	#N/A	#N/A	#N/A	#N/A	#N/A	#N/A				22	0.0279899	-0.345575	1.99996	-0.620098	0.0305756	-0.371925	1.60138	-0.623468
0.0495544	-0.157519	0.0955723	-0.603391	-0.330983	-0.141671	-0.125222	-0.439604	-0.413056	sp|Q16236|NF2L2_HUMAN	NFE2L2	NF2L2_HUMAN Nuclear factor erythroid 2-related factor 2	#N/A	#N/A	#N/A	#N/A	#N/A	#N/A	#N/A	#N/A	#N/A	#N/A	#N/A	#N/A	#N/A	#N/A				1	0.0426693	-0.354551	0.998497	-0.541324	0.0615637	-0.32183	1.16352	-0.513085
-0.0746477	0.00176123	0.0692959	-0.232836	-0.42247	-0.390773	-0.288748	-0.542981	-0.450943	sp|Q96IU2|ZBED3_HUMAN	ZBED3	ZBED3_HUMAN Zinc finger BED domain-containing protein 3	#N/A	#N/A	#N/A	#N/A	#N/A	#N/A	#N/A	#N/A	#N/A	#N/A	#N/A	#N/A	#N/A	#N/A		+	GRN KO+GRN_CONTROL	1	0.027688	-0.347496	1.96189	-0.607626	0.0166911	-0.42636	1.86214	-0.728625
0.136175	-0.0714335	-0.0750331	-0.351563	-0.341602	-0.343654	-0.665132	-0.62607	-0.493471	sp|Q5VST6|AB17B_HUMAN	ABHD17B	AB17B_HUMAN Alpha/beta hydrolase domain-containing protein 17B	#N/A	#N/A	#N/A	#N/A	#N/A	#N/A	#N/A	#N/A	#N/A	#N/A	#N/A	#N/A	#N/A	#N/A		+	GRN KO+GRN_CONTROL	4	0.0357906	-0.342176	1.4093	-0.600439	0.00490566	-0.591461	2.48871	-1.00757
-0.289948	0.134049	0.117295	-0.482186	-0.157817	-0.416907	-0.299499	-0.200164	-0.394299	sp|Q8N5V2|NGEF_HUMAN	NGEF	NGEF_HUMAN Ephexin-1	#N/A	#N/A	#N/A	#N/A	#N/A	#N/A	#N/A	#N/A	#N/A	#N/A	#N/A	#N/A	#N/A	#N/A				1	0.0510143	-0.339435	0.904731	-0.506336	0.115258	-0.285119	0.782158	-0.438966
0.0565775	0.00168273	-0.0606421	-0.329831	-0.40111	-0.3039	-0.697241	-0.985782	-0.787731	sp|Q7Z3D6-2|CN159_HUMAN	C14orf159	CN159_HUMAN Isoform 2 of UPF0317 protein C14orf159, mitochondrial	#N/A	#N/A	#N/A	#N/A	#N/A	#N/A	#N/A	#N/A	#N/A	#N/A	#N/A	#N/A	#N/A	#N/A		+	GRN KO+GRN_CONTROL	5	0.0237284	-0.344153	2.77787	-0.631911	0.00213333	-0.822791	2.30875	-1.39059
-0.0124893	0.0323205	-0.0203934	-0.407209	-0.278822	-0.347714	-0.665199	-0.804296	-0.724775	sp|Q5T8I3|F102B_HUMAN	FAM102B	F102B_HUMAN Protein FAM102B	#N/A	#N/A	#N/A	#N/A	#N/A	#N/A	#N/A	#N/A	#N/A	#N/A	#N/A	#N/A	#N/A	#N/A		+	GRN KO+GRN_CONTROL	4	0.0260343	-0.344394	2.32693	-0.637101	0.00196491	-0.731236	3.03734	-1.34541
-0.22496	0.122236	0.0785561	-0.243997	0.055074	-1.05086	-0.0524908	0.0654462	-0.259351	sp|P17302|CXA1_HUMAN	GJA1	CXA1_HUMAN Gap junction alpha-1 protein	#N/A	#N/A	#N/A	#N/A	#N/A	#N/A	#N/A	#N/A	#N/A	#N/A	#N/A	#N/A	#N/A	#N/A				1	0.0679525	-0.405206	0.461475	-0.477915	0.709222	-0.0740761	0.196467	-0.114904
0.158524	-0.108145	-0.0648041	-0.402339	-0.354738	-0.273201	-0.697082	-0.57411	-0.517178	sp|Q9BRB3|PIGQ_HUMAN	PIGQ	PIGQ_HUMAN Phosphatidylinositol N-acetylglucosaminyltransferase subunit Q	#N/A	#N/A	#N/A	#N/A	#N/A	#N/A	#N/A	#N/A	#N/A	#N/A	#N/A	#N/A	#N/A	#N/A		+	GRN KO+GRN_CONTROL	2	0.0359913	-0.338618	1.42242	-0.573136	0.00457143	-0.591315	2.20101	-0.988482
-0.163479	0.056299	0.0940137	-0.279	-0.341715	-0.406482	-0.0966733	-0.196057	-0.282898	sp|Q7L8W6|DPH6_HUMAN	DPH6	DPH6_HUMAN Diphthine--ammonia ligase	#N/A	#N/A	#N/A	#N/A	#N/A	#N/A	#N/A	#N/A	#N/A	#N/A	#N/A	#N/A	#N/A	#N/A				3	0.0354699	-0.33801	1.45169	-0.574535	0.253956	-0.187487	0.870979	-0.314236
-0.038397	0.0113907	0.0262151	-0.308867	-0.339241	-0.376302	-0.516007	-0.384564	-0.336846	sp|O95466-2|FMNL_HUMAN	FMNL1	FMNL_HUMAN Isoform 2 of Formin-like protein 1	#N/A	#N/A	#N/A	#N/A	#N/A	#N/A	#N/A	#N/A	#N/A	#N/A	#N/A	#N/A	#N/A	#N/A		+	GRN KO+GRN_CONTROL	18	0.0214039	-0.341206	3.60866	-0.646708	0.0182542	-0.412208	2.02167	-0.740023
0.0899394	0.105673	-0.218132	-0.827622	-0.434844	0.0915125	0.0414513	0.036782	-0.179068	sp|Q96KV7|WDR90_HUMAN	WDR90	WDR90_HUMAN WD repeat-containing protein 90	#N/A	#N/A	#N/A	#N/A	#N/A	#N/A	#N/A	#N/A	#N/A	#N/A	#N/A	#N/A	#N/A	#N/A				1	0.063811	-0.382812	0.543936	-0.486808	0.901509	-0.0261052	0.0707762	-0.041564
0.0676955	-0.0428033	-0.0273927	-0.378096	-0.332359	-0.309732	0.681876	0.934084	0.762002	sp|Q96IR7|HPDL_HUMAN	HPDL	HPDL_HUMAN 4-hydroxyphenylpyruvate dioxygenase-like protein	#N/A	#N/A	#N/A	#N/A	#N/A	#N/A	#N/A	#N/A	#N/A	#N/A	#N/A	#N/A	#N/A	#N/A		+	GRN KO+GRN_CONTROL	13	0.0250928	-0.339229	2.58017	-0.628228	0.00211321	0.793488	2.52247	1.3633
0.115391	-0.0954948	-0.0279978	-0.387936	-0.341691	-0.286943	-0.609014	-0.601591	-0.684961	sp|Q17RY0|CPEB4_HUMAN	CPEB4	CPEB4_HUMAN Cytoplasmic polyadenylation element-binding protein 4	#N/A	#N/A	#N/A	#N/A	#N/A	#N/A	#N/A	#N/A	#N/A	#N/A	#N/A	#N/A	#N/A	#N/A		+	GRN KO+GRN_CONTROL	4	0.0328343	-0.336156	1.73242	-0.591108	0.00451579	-0.629155	2.40634	-1.10836
0.0339371	0.0107692	-0.0458704	0.053051	-0.079465	-1.34898	-1.269	0.545385	-0.203182	sp|P46781|RS9_HUMAN	RPS9	RS9_HUMAN 40S ribosomal protein S9	#N/A	#N/A	#N/A	#N/A	#N/A	#N/A	#N/A	#N/A	#N/A	#N/A	#N/A	#N/A	#N/A	#N/A				16	0.071066	-0.458078	0.383874	-0.483446	0.305134	-0.308545	0.209533	-0.300444
0.0856347	-0.0670617	-0.0228808	-0.364812	-0.267404	-0.377373	-0.589499	-0.489206	-0.413736	sp|Q8WUY1|THEM6_HUMAN	THEM6	THEM6_HUMAN Protein THEM6	#N/A	#N/A	#N/A	#N/A	#N/A	#N/A	#N/A	#N/A	#N/A	#N/A	#N/A	#N/A	#N/A	#N/A		+	GRN KO+GRN_CONTROL	9	0.0286675	-0.335094	2.28647	-0.601447	0.00742952	-0.496044	2.70008	-0.87303
0.0506709	-0.0437343	-0.00851829	-0.372049	-0.301206	-0.334413	-0.532768	-0.593235	-0.528225	sp|Q9UI43|RRMJ2_HUMAN	FTSJ2	RRMJ2_HUMAN Putative ribosomal RNA methyltransferase 2	#N/A	#N/A	#N/A	#N/A	#N/A	#N/A	#N/A	#N/A	#N/A	#N/A	#N/A	#N/A	#N/A	#N/A		+	GRN KO+GRN_CONTROL	2	0.0241265	-0.335362	3.04412	-0.62765	0.00425806	-0.550882	3.84237	-1.03044
-0.167935	-0.0240587	0.171748	-0.364657	-0.29008	-0.351306	-0.396353	-0.522031	-0.460457	sp|Q93015-2|NAT6_HUMAN	NAT6	NAT6_HUMAN Isoform 2 of N-acetyltransferase 6	#N/A	#N/A	#N/A	#N/A	#N/A	#N/A	#N/A	#N/A	#N/A	#N/A	#N/A	#N/A	#N/A	#N/A		+	GRN KO+GRN_CONTROL	4	0.0473414	-0.328599	1.14078	-0.546679	0.0168615	-0.452865	1.49444	-0.748645
-0.108948	0.00419474	0.0973741	-0.357599	-0.304168	-0.340363	-0.118175	-0.255129	-0.230071	sp|Q6PID6|TTC33_HUMAN	TTC33	TTC33_HUMAN Tetratricopeptide repeat protein 33	#N/A	#N/A	#N/A	#N/A	#N/A	#N/A	#N/A	#N/A	#N/A	#N/A	#N/A	#N/A	#N/A	#N/A				5	0.0355088	-0.331584	1.60821	-0.590326	0.204271	-0.198665	1.22602	-0.346702
-0.249509	-0.0981333	0.292283	-0.149707	-0.525931	-0.348166	-0.372452	0.186947	-0.436603	sp|P63146|UBE2B_HUMAN	UBE2B	UBE2B_HUMAN Ubiquitin-conjugating enzyme E2 B	#N/A	#N/A	#N/A	#N/A	#N/A	#N/A	#N/A	#N/A	#N/A	#N/A	#N/A	#N/A	#N/A	#N/A				5	0.0665842	-0.322815	0.738924	-0.464772	0.369671	-0.188916	0.299107	-0.250066
0.117175	-0.0313409	-0.0940625	-0.340449	-0.349334	-0.306494	-0.491203	-0.362725	-0.538133	sp|O00560|SDCB1_HUMAN	SDCBP	SDCB1_HUMAN Syntenin-1	#N/A	#N/A	#N/A	#N/A	#N/A	#N/A	#N/A	#N/A	#N/A	#N/A	#N/A	#N/A	#N/A	#N/A		+	GRN KO+GRN_CONTROL	12	0.0377329	-0.329349	1.52377	-0.583975	0.0108684	-0.461277	2.27542	-0.793009
0.0532756	0.00115217	-0.0565169	-0.336587	-0.369543	-0.287846	-0.382088	-0.451175	-0.175266	sp|P56378|68MP_HUMAN	MP68	68MP_HUMAN 6.8 kDa mitochondrial proteolipid	#N/A	#N/A	#N/A	#N/A	#N/A	#N/A	#N/A	#N/A	#N/A	#N/A	#N/A	#N/A	#N/A	#N/A				1	0.0263394	-0.330629	2.80687	-0.612725	0.0489109	-0.33548	1.37514	-0.56982
0.0742068	0.0539048	-0.137414	-0.346209	-0.328995	-0.316895	-0.54654	-0.562698	-0.413688	sp|P30042|ES1_HUMAN	C21orf33	ES1_HUMAN ES1 protein homolog, mitochondrial	#N/A	#N/A	#N/A	#N/A	#N/A	#N/A	#N/A	#N/A	#N/A	#N/A	#N/A	#N/A	#N/A	#N/A		+	GRN KO+GRN_CONTROL	12	0.0408476	-0.327599	1.42033	-0.576813	0.00794277	-0.504541	2.29147	-0.866465
0.0964337	-0.0222862	-0.0797805	-0.30836	-0.313844	-0.370215	-0.261316	-0.483849	-0.233035	sp|Q8NC42|RN149_HUMAN	RNF149	RN149_HUMAN E3 ubiquitin-protein ligase RNF149	#N/A	#N/A	#N/A	#N/A	#N/A	#N/A	#N/A	#N/A	#N/A	#N/A	#N/A	#N/A	#N/A	#N/A				6	0.0342157	-0.328929	1.83359	-0.592109	0.0517124	-0.324189	1.4714	-0.545062
0.168669	-0.126856	-0.0586619	-0.350077	-0.328042	-0.313704	-0.36595	-0.518225	-0.445048	sp|Q86WH2|RASF3_HUMAN	RASSF3	RASF3_HUMAN Ras association domain-containing protein 3	#N/A	#N/A	#N/A	#N/A	#N/A	#N/A	#N/A	#N/A	#N/A	#N/A	#N/A	#N/A	#N/A	#N/A		+	GRN KO+GRN_CONTROL	4	0.0479187	-0.324992	1.18028	-0.550868	0.0172937	-0.437458	1.63479	-0.729617
-0.178963	-0.0172251	0.174446	-0.23739	-0.346418	-0.410567	-0.58541	-0.799362	-0.780087	sp|Q8TCA0|LRC20_HUMAN	LRRC20	LRC20_HUMAN Leucine-rich repeat-containing protein 20	#N/A	#N/A	#N/A	#N/A	#N/A	#N/A	#N/A	#N/A	#N/A	#N/A	#N/A	#N/A	#N/A	#N/A		+	GRN KO+GRN_CONTROL	1	0.047454	-0.324211	1.17145	-0.528061	0.00292105	-0.714372	2.18233	-1.14686
-0.205845	0.0491574	0.135284	-0.328822	-0.291652	-0.369004	-0.411172	-0.553162	-0.587084	sp|P52564|MP2K6_HUMAN	MAP2K6	MP2K6_HUMAN Dual specificity mitogen-activated protein kinase kinase 6	#N/A	#N/A	#N/A	#N/A	#N/A	#N/A	#N/A	#N/A	#N/A	#N/A	#N/A	#N/A	#N/A	#N/A		+	GRN KO+GRN_CONTROL	8	0.051222	-0.322691	1.08888	-0.533527	0.0108516	-0.510005	1.67261	-0.828296
-0.166212	0.0301412	0.121292	-0.340358	-0.287995	-0.357543	-0.439313	-0.604454	-0.700367	sp|P30740|ILEU_HUMAN	SERPINB1	ILEU_HUMAN Leukocyte elastase inhibitor	#N/A	#N/A	#N/A	#N/A	#N/A	#N/A	#N/A	#N/A	#N/A	#N/A	#N/A	#N/A	#N/A	#N/A		+	GRN KO+GRN_CONTROL	17	0.0459772	-0.323706	1.25934	-0.551113	0.005112	-0.576452	2.12918	-0.938767
-0.0385228	-0.253482	0.247902	-0.128085	-0.407127	-0.46935	0.292482	-0.14301	-0.172366	sp|Q8IY26|PPAC2_HUMAN	PPAPDC2	PPAC2_HUMAN Presqualene diphosphate phosphatase	#N/A	#N/A	#N/A	#N/A	#N/A	#N/A	#N/A	#N/A	#N/A	#N/A	#N/A	#N/A	#N/A	#N/A				1	0.0638613	-0.320153	0.808218	-0.471389	0.97868	0.0070694	0.0111563	0.00997099
-0.0201244	-0.000785573	0.0206221	-0.37883	-0.410671	-0.199201	-0.340852	-0.45094	-0.426511	sp|Q96SI1|KCD15_HUMAN	KCTD15	KCD15_HUMAN BTB/POZ domain-containing protein KCTD15	#N/A	#N/A	#N/A	#N/A	#N/A	#N/A	#N/A	#N/A	#N/A	#N/A	#N/A	#N/A	#N/A	#N/A		+	GRN KO+GRN_CONTROL	2	0.0390527	-0.329471	1.46575	-0.581209	0.0160829	-0.406005	2.49158	-0.758333
-0.0933096	-0.0394788	0.12383	-0.235582	-0.357103	-0.389062	-0.385781	-0.420538	-0.496154	sp|O94808|GFPT2_HUMAN	GFPT2	GFPT2_HUMAN Glutamine--fructose-6-phosphate aminotransferase [isomerizing] 2	#N/A	#N/A	#N/A	#N/A	#N/A	#N/A	#N/A	#N/A	#N/A	#N/A	#N/A	#N/A	#N/A	#N/A		+	GRN KO+GRN_CONTROL	6	0.0357516	-0.324263	1.72135	-0.558786	0.0155118	-0.431171	1.98887	-0.752529
-0.0749107	-0.0533235	0.1202	-0.295688	-0.314295	-0.368119	-0.432703	-0.610437	-0.672852	sp|Q9BUH6|CI142_HUMAN	C9orf142	CI142_HUMAN Uncharacterized protein C9orf142	#N/A	#N/A	#N/A	#N/A	#N/A	#N/A	#N/A	#N/A	#N/A	#N/A	#N/A	#N/A	#N/A	#N/A		+	GRN KO+GRN_CONTROL	4	0.0379458	-0.323356	1.6127	-0.571844	0.00490405	-0.569319	2.38074	-0.957145
0.0675396	-0.050246	-0.0199009	-0.376007	-0.273996	-0.326132	-0.302494	-0.3838	-0.179158	sp|Q9BV23|ABHD6_HUMAN	ABHD6	ABHD6_HUMAN Monoacylglycerol lipase ABHD6	#N/A	#N/A	#N/A	#N/A	#N/A	#N/A	#N/A	#N/A	#N/A	#N/A	#N/A	#N/A	#N/A	#N/A				6	0.0298759	-0.324509	2.62124	-0.594363	0.0681777	-0.287615	1.66618	-0.505317
0.0563984	-0.0242646	-0.0338476	-0.344813	-0.345574	-0.28473	-0.392878	-0.372352	-0.474398	sp|Q86Y79|PTH_HUMAN	PTRH1	PTH_HUMAN Probable peptidyl-tRNA hydrolase	#N/A	#N/A	#N/A	#N/A	#N/A	#N/A	#N/A	#N/A	#N/A	#N/A	#N/A	#N/A	#N/A	#N/A		+	GRN KO+GRN_CONTROL	7	0.0279544	-0.324468	2.90828	-0.606477	0.0126588	-0.412638	3.19284	-0.760889
0.0155073	-0.0147265	-0.000939675	-0.0752959	-0.596092	-0.346502	-0.401104	0.400833	-0.643445	sp|Q8WVJ2|NUDC2_HUMAN	NUDCD2	NUDC2_HUMAN NudC domain-containing protein 2	#N/A	#N/A	#N/A	#N/A	#N/A	#N/A	#N/A	#N/A	#N/A	#N/A	#N/A	#N/A	#N/A	#N/A				5	0.0580604	-0.339244	0.817348	-0.521402	0.375142	-0.214519	0.246573	-0.262995
0.100816	-0.0555018	-0.0508599	-0.331529	-0.351591	-0.288131	-0.115288	-0.138917	0.0739016	sp|Q9BU61|NDUF3_HUMAN	NDUFAF3	NDUF3_HUMAN NADH dehydrogenase [ubiquinone] 1 alpha subcomplex assembly factor 3	#N/A	#N/A	#N/A	#N/A	#N/A	#N/A	#N/A	#N/A	#N/A	#N/A	#N/A	#N/A	#N/A	#N/A				8	0.0360521	-0.321902	1.80689	-0.58036	0.751555	-0.0582526	0.274208	-0.0996297
0.00227543	-0.055491	0.0512395	-0.210204	-0.39194	-0.373253	-0.358028	-0.456325	-0.392947	tr|F8W0P7|F8W0P7_HUMAN	ATP5B	F8W0P7_HUMAN ATP synthase subunit beta, mitochondrial (Fragment)	#N/A	#N/A	#N/A	#N/A	#N/A	#N/A	#N/A	#N/A	#N/A	#N/A	#N/A	#N/A	#N/A	#N/A		+	GRN KO+GRN_CONTROL	1	0.0348426	-0.324473	1.82186	-0.57384	0.0142806	-0.401775	3.1585	-0.741036
0.104859	-0.0515748	-0.0593027	-0.293389	-0.34942	-0.325195	-0.624891	-0.644505	-0.505911	sp|Q96AW1|VOPP1_HUMAN	VOPP1	VOPP1_HUMAN Vesicular, overexpressed in cancer, prosurvival protein 1	#N/A	#N/A	#N/A	#N/A	#N/A	#N/A	#N/A	#N/A	#N/A	#N/A	#N/A	#N/A	#N/A	#N/A		+	GRN KO+GRN_CONTROL	2	0.0376143	-0.320662	1.70964	-0.576848	0.00437755	-0.589763	2.9114	-1.03683
0.050498	-0.0350654	-0.0168475	-0.362763	-0.249474	-0.354005	-0.12984	-0.0436201	0.00178494	sp|Q9H0X4|ITFG3_HUMAN	ITFG3	ITFG3_HUMAN Protein ITFG3	#N/A	#N/A	#N/A	#N/A	#N/A	#N/A	#N/A	#N/A	#N/A	#N/A	#N/A	#N/A	#N/A	#N/A				8	0.0315263	-0.321609	2.54129	-0.590393	0.741157	-0.0567534	0.525194	-0.103839
-0.00658146	-0.000104139	0.00665532	-0.334111	-0.31704	-0.311282	-0.374271	-0.478114	-0.236768	sp|Q9H553|ALG2_HUMAN	ALG2	ALG2_HUMAN Alpha-1,3/1,6-mannosyltransferase ALG2	#N/A	#N/A	#N/A	#N/A	#N/A	#N/A	#N/A	#N/A	#N/A	#N/A	#N/A	#N/A	#N/A	#N/A				6	0.0249666	-0.320801	4.6539	-0.631687	0.0375197	-0.363041	1.45859	-0.636913
0.0658881	-0.0870314	0.0169426	-0.338356	-0.316939	-0.307064	-0.501364	-0.53116	-0.277558	sp|Q16595|FRDA_HUMAN	FXN	FRDA_HUMAN Frataxin, mitochondrial	#N/A	#N/A	#N/A	#N/A	#N/A	#N/A	#N/A	#N/A	#N/A	#N/A	#N/A	#N/A	#N/A	#N/A		+	GRN KO+GRN_CONTROL	3	0.0375907	-0.319386	1.78997	-0.584932	0.0161331	-0.435294	1.79834	-0.73547
0.0352196	-0.0827218	0.0440622	-0.313681	-0.350004	-0.297128	-0.228215	-0.312072	-0.111666	sp|A6NNL5|CO061_HUMAN	C15orf61	CO061_HUMAN Uncharacterized protein C15orf61	#N/A	#N/A	#N/A	#N/A	#N/A	#N/A	#N/A	#N/A	#N/A	#N/A	#N/A	#N/A	#N/A	#N/A				2	0.034796	-0.319124	2.05702	-0.586896	0.162524	-0.216171	1.35542	-0.378557
0.162363	-0.0586463	-0.119171	-0.319543	-0.309277	-0.330335	-1.12734	-1.06243	-0.909245	sp|Q9H1C7|CYTM1_HUMAN	CYSTM1	CYTM1_HUMAN Cysteine-rich and transmembrane domain-containing protein 1	#N/A	#N/A	#N/A	#N/A	#N/A	#N/A	#N/A	#N/A	#N/A	#N/A	#N/A	#N/A	#N/A	#N/A		+	GRN KO+GRN_CONTROL	1	0.0521684	-0.314567	1.18072	-0.537009	0	-1.02785	3.03024	-1.69266
-0.208491	0.155026	0.030147	-0.176657	-0.346556	-0.446935	-0.239115	-0.0249452	0.208477	sp|Q16630-2|CPSF6_HUMAN	CPSF6	CPSF6_HUMAN Isoform 2 of Cleavage and polyadenylation specificity factor subunit 6	#N/A	#N/A	#N/A	#N/A	#N/A	#N/A	#N/A	#N/A	#N/A	#N/A	#N/A	#N/A	#N/A	#N/A				11	0.0537585	-0.31561	1.08842	-0.498878	0.964115	-0.0107554	0.0213603	-0.0161114
0.0910474	-0.0306846	-0.0650666	-0.372783	-0.268946	-0.314203	-0.412533	-0.463315	-0.321835	sp|O15164|TIF1A_HUMAN	TRIM24	TIF1A_HUMAN Transcription intermediary factor 1-alpha	#N/A	#N/A	#N/A	#N/A	#N/A	#N/A	#N/A	#N/A	#N/A	#N/A	#N/A	#N/A	#N/A	#N/A		+	GRN KO+GRN_CONTROL	13	0.0347234	-0.317076	2.10549	-0.570186	0.0172537	-0.39766	2.46865	-0.70646
-0.164294	0.0692972	0.0819248	-0.232153	-0.339548	-0.385706	-0.550615	-0.556871	-0.461041	sp|Q9HA47|UCK1_HUMAN	UCK1	UCK1_HUMAN Uridine-cytidine kinase 1	#N/A	#N/A	#N/A	#N/A	#N/A	#N/A	#N/A	#N/A	#N/A	#N/A	#N/A	#N/A	#N/A	#N/A		+	GRN KO+GRN_CONTROL	2	0.0451638	-0.314779	1.41455	-0.531656	0.00889426	-0.518485	1.86154	-0.885048
0.0213813	0.0397426	-0.0631997	-0.407442	-0.199516	-0.352302	0.173239	-0.196572	0.273414	sp|P79522|PRR3_HUMAN	PRR3	PRR3_HUMAN Proline-rich protein 3	#N/A	#N/A	#N/A	#N/A	#N/A	#N/A	#N/A	#N/A	#N/A	#N/A	#N/A	#N/A	#N/A	#N/A				1	0.0379854	-0.319061	1.69839	-0.55995	0.682371	0.0840522	0.208144	0.130032
-0.13465	0.0322013	0.0929353	-0.280536	-0.329615	-0.341349	-0.100543	-0.107876	-0.302844	sp|Q9GZZ9|UBA5_HUMAN	UBA5	UBA5_HUMAN Ubiquitin-like modifier-activating enzyme 5	#N/A	#N/A	#N/A	#N/A	#N/A	#N/A	#N/A	#N/A	#N/A	#N/A	#N/A	#N/A	#N/A	#N/A				9	0.0454862	-0.313995	1.44197	-0.550347	0.30705	-0.16725	0.815185	-0.281111
-0.077221	0.023046	0.0510459	-0.287073	-0.318678	-0.344734	-0.165214	-0.230059	-0.3188	sp|Q32P44|EMAL3_HUMAN	EML3	EMAL3_HUMAN Echinoderm microtubule-associated protein-like 3	#N/A	#N/A	#N/A	#N/A	#N/A	#N/A	#N/A	#N/A	#N/A	#N/A	#N/A	#N/A	#N/A	#N/A				12	0.03492	-0.315785	2.15335	-0.582247	0.114841	-0.236981	1.77987	-0.423831
0.0811152	-0.0589905	-0.0258688	-0.343576	-0.303115	-0.303522	-0.650632	-0.712625	-0.585314	sp|Q9NRG7|D39U1_HUMAN	SDR39U1	D39U1_HUMAN Epimerase family protein SDR39U1	#N/A	#N/A	#N/A	#N/A	#N/A	#N/A	#N/A	#N/A	#N/A	#N/A	#N/A	#N/A	#N/A	#N/A		+	GRN KO+GRN_CONTROL	5	0.0366936	-0.31549	1.93907	-0.579565	0.00272401	-0.648276	3.45079	-1.16592
0.0791193	-0.159864	0.0683507	-0.324589	-0.28467	-0.337629	-0.250733	-0.291294	-0.26472	sp|Q9Y2D8|ADIP_HUMAN	SSX2IP	ADIP_HUMAN Afadin- and alpha-actinin-binding protein	#N/A	#N/A	#N/A	#N/A	#N/A	#N/A	#N/A	#N/A	#N/A	#N/A	#N/A	#N/A	#N/A	#N/A				4	0.0504767	-0.311499	1.28293	-0.537493	0.110187	-0.264784	1.13323	-0.457447
0.145393	-0.0823957	-0.07479	-0.331834	-0.323521	-0.290143	-0.329228	-0.336186	-0.318323	sp|Q96EY1|DNJA3_HUMAN	DNAJA3	DNJA3_HUMAN DnaJ homolog subfamily A member 3, mitochondrial	#N/A	#N/A	#N/A	#N/A	#N/A	#N/A	#N/A	#N/A	#N/A	#N/A	#N/A	#N/A	#N/A	#N/A				11	0.0500775	-0.311235	1.30587	-0.540552	0.0572795	-0.323981	1.31305	-0.563568
-0.00606264	-0.0654299	0.0683722	-0.283558	-0.143092	-0.546614	-0.458257	-0.141139	0.0250508	sp|O95562|SFT2B_HUMAN	SFT2D2	SFT2B_HUMAN Vesicle transport protein SFT2B	#N/A	#N/A	#N/A	#N/A	#N/A	#N/A	#N/A	#N/A	#N/A	#N/A	#N/A	#N/A	#N/A	#N/A				2	0.0553735	-0.323381	0.999583	-0.517876	0.308141	-0.190408	0.508668	-0.294313
0.0384835	-0.163094	0.110842	-0.136748	-0.248106	-0.596007	-1.44172	-1.54123	-1.53955	sp|Q92556|ELMO1_HUMAN	ELMO1	ELMO1_HUMAN Engulfment and cell motility protein 1	#N/A	#N/A	#N/A	#N/A	#N/A	#N/A	#N/A	#N/A	#N/A	#N/A	#N/A	#N/A	#N/A	#N/A		+	GRN KO+GRN_CONTROL	1	0.0599238	-0.322364	0.88087	-0.487859	0	-1.50291	3.03577	-2.55461
0.11786	-0.00597733	-0.121847	-0.414686	-0.258548	-0.269777	-0.430446	-0.576258	-0.364697	sp|Q14980-2|NUMA1_HUMAN	NUMA1	NUMA1_HUMAN Isoform 2 of Nuclear mitotic apparatus protein 1	#N/A	#N/A	#N/A	#N/A	#N/A	#N/A	#N/A	#N/A	#N/A	#N/A	#N/A	#N/A	#N/A	#N/A		+	GRN KO+GRN_CONTROL	1	0.0438071	-0.311016	1.58875	-0.531155	0.0126571	-0.453812	2.07263	-0.764943
0.05267	0.0232784	-0.0792477	-0.296598	-0.358511	-0.28134	-1.09656	-1.03095	-0.763312	sp|P07225|PROS_HUMAN	PROS1	PROS_HUMAN Vitamin K-dependent protein S	#N/A	#N/A	#N/A	#N/A	#N/A	#N/A	#N/A	#N/A	#N/A	#N/A	#N/A	#N/A	#N/A	#N/A		+	GRN KO+GRN_CONTROL	2	0.0351283	-0.31105	2.27645	-0.569243	0.00216561	-0.962506	2.27694	-1.57921
-0.190448	0.0130393	0.15651	-0.0658389	-0.393666	-0.512221	-0.200209	-0.0764231	-0.428007	sp|Q96E16|SMI19_HUMAN	SMIM19	SMI19_HUMAN Small integral membrane protein 19	#N/A	#N/A	#N/A	#N/A	#N/A	#N/A	#N/A	#N/A	#N/A	#N/A	#N/A	#N/A	#N/A	#N/A				1	0.0625905	-0.316942	0.865606	-0.475039	0.189788	-0.227913	0.724317	-0.353908
0.124568	-0.0475722	-0.0858098	-0.266251	-0.323481	-0.345269	-0.324599	-0.404141	-0.222617	sp|Q9NSU2|TREX1_HUMAN	TREX1	TREX1_HUMAN Three prime repair exonuclease 1	#N/A	#N/A	#N/A	#N/A	#N/A	#N/A	#N/A	#N/A	#N/A	#N/A	#N/A	#N/A	#N/A	#N/A				3	0.0459029	-0.308729	1.52818	-0.542717	0.0525446	-0.314181	1.6751	-0.538587
0.0902313	-0.0257567	-0.0692189	-0.300901	-0.306457	-0.3256	-0.247924	-0.405064	-0.210354	sp|P36956-4|SRBP1_HUMAN	SREBF1	SRBP1_HUMAN Isoform 4 of Sterol regulatory element-binding protein 1	#N/A	#N/A	#N/A	#N/A	#N/A	#N/A	#N/A	#N/A	#N/A	#N/A	#N/A	#N/A	#N/A	#N/A				4	0.0442977	-0.309404	1.68364	-0.564427	0.0687813	-0.286199	1.66307	-0.496617
0.0957136	-0.025995	-0.0751201	-0.371288	-0.311446	-0.251948	-0.68442	-0.485815	-0.678694	sp|O43157|PLXB1_HUMAN	PLXNB1	PLXB1_HUMAN Plexin-B1	#N/A	#N/A	#N/A	#N/A	#N/A	#N/A	#N/A	#N/A	#N/A	#N/A	#N/A	#N/A	#N/A	#N/A		+	GRN KO+GRN_CONTROL	7	0.0376537	-0.30976	1.99592	-0.551802	0.00387302	-0.614509	2.65779	-1.0546
0.0261146	0.00516878	-0.0318801	-0.3484	-0.246285	-0.335963	0.0821269	-0.00575819	0.136187	sp|O95409|ZIC2_HUMAN	ZIC2	ZIC2_HUMAN Zinc finger protein ZIC 2	#N/A	#N/A	#N/A	#N/A	#N/A	#N/A	#N/A	#N/A	#N/A	#N/A	#N/A	#N/A	#N/A	#N/A				1	0.0345336	-0.310017	2.48731	-0.578	0.676281	0.0710507	0.654121	0.13044
0.218617	-0.338782	0.0644324	-0.355568	-0.170099	-0.412285	-0.521133	-0.650647	-0.621523	sp|Q7Z4F1|LRP10_HUMAN	LRP10	LRP10_HUMAN Low-density lipoprotein receptor-related protein 10	#N/A	#N/A	#N/A	#N/A	#N/A	#N/A	#N/A	#N/A	#N/A	#N/A	#N/A	#N/A	#N/A	#N/A		+	GRN KO+GRN_CONTROL	1	0.0874614	-0.294073	0.673703	-0.431474	0.0109798	-0.579191	1.17792	-0.863508
0.0171365	0.000137923	-0.0174821	-0.326095	-0.270045	-0.329012	-0.387866	-0.606579	-0.460734	sp|O75665|OFD1_HUMAN	OFD1	OFD1_HUMAN Oral-facial-digital syndrome 1 protein	#N/A	#N/A	#N/A	#N/A	#N/A	#N/A	#N/A	#N/A	#N/A	#N/A	#N/A	#N/A	#N/A	#N/A		+	GRN KO+GRN_CONTROL	8	0.0319575	-0.308315	3.13389	-0.591055	0.0116535	-0.48499	1.81368	-0.858284
0.0369091	-0.0157859	-0.02185	-0.289029	-0.294253	-0.336145	-0.675475	-0.79236	-0.629513	sp|Q9BVG8|KIFC3_HUMAN	KIFC3	KIFC3_HUMAN Kinesin-like protein KIFC3	#N/A	#N/A	#N/A	#N/A	#N/A	#N/A	#N/A	#N/A	#N/A	#N/A	#N/A	#N/A	#N/A	#N/A		+	GRN KO+GRN_CONTROL	13	0.0316372	-0.306234	3.55001	-0.584544	0.00277372	-0.698874	2.73273	-1.26621
0.00618378	0.0463833	-0.0543448	-0.310515	-0.219809	-0.393637	-0.538927	-0.657464	-0.339767	sp|Q96BY9|SARAF_HUMAN	TMEM66	SARAF_HUMAN Store-operated calcium entry-associated regulatory factor	#N/A	#N/A	#N/A	#N/A	#N/A	#N/A	#N/A	#N/A	#N/A	#N/A	#N/A	#N/A	#N/A	#N/A		+	GRN KO+GRN_CONTROL	1	0.0394456	-0.307395	1.95863	-0.550779	0.010925	-0.51146	1.63826	-0.856425
-0.0273145	-0.0295366	0.0552233	-0.241302	-0.299232	-0.37996	-0.817847	-1.0006	-0.784396	sp|Q9NX05|F120C_HUMAN	FAM120C	F120C_HUMAN Constitutive coactivator of PPAR-gamma-like protein 2	#N/A	#N/A	#N/A	#N/A	#N/A	#N/A	#N/A	#N/A	#N/A	#N/A	#N/A	#N/A	#N/A	#N/A		+	GRN KO+GRN_CONTROL	6	0.0361985	-0.306289	2.31432	-0.55797	0.00263529	-0.867071	2.66332	-1.51388
0.0436209	0.0531071	-0.101899	-0.434103	-0.0898549	-0.419508	0.137297	-0.141531	-0.626041	sp|Q147X3|NAA30_HUMAN	NAA30	NAA30_HUMAN N-alpha-acetyltransferase 30	#N/A	#N/A	#N/A	#N/A	#N/A	#N/A	#N/A	#N/A	#N/A	#N/A	#N/A	#N/A	#N/A	#N/A				1	0.0580522	-0.312765	1.03784	-0.501965	0.325747	-0.208368	0.346276	-0.285992
0.0998709	-0.0345646	-0.0709725	-0.344766	-0.307911	-0.262415	-0.656758	-0.74088	-0.542891	sp|O15061|SYNEM_HUMAN	SYNM	SYNEM_HUMAN Synemin	#N/A	#N/A	#N/A	#N/A	#N/A	#N/A	#N/A	#N/A	#N/A	#N/A	#N/A	#N/A	#N/A	#N/A		+	GRN KO+GRN_CONTROL	38	0.0441963	-0.303142	1.81029	-0.544092	0.00282803	-0.644954	2.92734	-1.117
0.0113993	0.016163	-0.0279677	-0.265445	-0.347513	-0.300535	-0.181158	0.338987	-0.307856	sp|Q9UQ80|PA2G4_HUMAN	PA2G4	PA2G4_HUMAN Proliferation-associated protein 2G4	#N/A	#N/A	#N/A	#N/A	#N/A	#N/A	#N/A	#N/A	#N/A	#N/A	#N/A	#N/A	#N/A	#N/A				27	0.0342545	-0.304363	2.95028	-0.576901	0.837449	-0.0498738	0.083659	-0.0714115
-0.0900982	-0.263822	0.295914	-0.100856	-0.304942	-0.539405	-0.40715	-0.330782	-0.480576	sp|Q9NQZ6|ZC4H2_HUMAN	ZC4H2	ZC4H2_HUMAN Zinc finger C4H2 domain-containing protein	#N/A	#N/A	#N/A	#N/A	#N/A	#N/A	#N/A	#N/A	#N/A	#N/A	#N/A	#N/A	#N/A	#N/A				1	0.088553	-0.295733	0.631919	-0.41749	0.0497947	-0.386834	0.864249	-0.57653
-0.0191149	0.0673185	-0.0508092	-0.373889	-0.206619	-0.336804	-0.0409724	-0.239312	0.0327332	sp|P12259|FA5_HUMAN	F5	FA5_HUMAN Coagulation factor V	#N/A	#N/A	#N/A	#N/A	#N/A	#N/A	#N/A	#N/A	#N/A	#N/A	#N/A	#N/A	#N/A	#N/A				3	0.0404073	-0.304902	1.97984	-0.54273	0.653696	-0.0816486	0.365865	-0.138723
0.0212338	0.0210225	-0.043208	-0.337841	-0.314005	-0.260227	-0.711066	-0.672485	-0.468822	sp|Q86VU5|CMTD1_HUMAN	COMTD1	CMTD1_HUMAN Catechol O-methyltransferase domain-containing protein 1	#N/A	#N/A	#N/A	#N/A	#N/A	#N/A	#N/A	#N/A	#N/A	#N/A	#N/A	#N/A	#N/A	#N/A		+	GRN KO+GRN_CONTROL	1	0.0331713	-0.303707	3.18382	-0.571508	0.00468468	-0.617141	2.00081	-1.06744
-0.136568	0.0555504	0.0718502	-0.348075	-0.293859	-0.269992	-0.180253	-0.262167	-0.233483	sp|Q6N069|NAA16_HUMAN	NAA16	NAA16_HUMAN N-alpha-acetyltransferase 16, NatA auxiliary subunit	#N/A	#N/A	#N/A	#N/A	#N/A	#N/A	#N/A	#N/A	#N/A	#N/A	#N/A	#N/A	#N/A	#N/A				9	0.0510654	-0.30092	1.45818	-0.527192	0.16555	-0.222246	1.17784	-0.389157
0.0224222	-0.00656064	-0.0161415	-0.338594	-0.244573	-0.327155	0.0644106	-0.0644834	0.0867257	sp|Q9P2K1|C2D2A_HUMAN	CC2D2A	C2D2A_HUMAN Coiled-coil and C2 domain-containing protein 2A	#N/A	#N/A	#N/A	#N/A	#N/A	#N/A	#N/A	#N/A	#N/A	#N/A	#N/A	#N/A	#N/A	#N/A				7	0.0377726	-0.303348	2.3651	-0.57041	0.878707	0.0289776	0.218072	0.0528277
0.0695065	-0.158786	0.0770568	-0.624294	-0.136607	-0.188802	-0.606071	-0.344223	-0.403103	sp|Q2KHM9|K0753_HUMAN	KIAA0753	K0753_HUMAN Uncharacterized protein KIAA0753	#N/A	#N/A	#N/A	#N/A	#N/A	#N/A	#N/A	#N/A	#N/A	#N/A	#N/A	#N/A	#N/A	#N/A		+	GRN KO+GRN_CONTROL	2	0.0699279	-0.312493	0.769077	-0.464408	0.0149749	-0.447058	1.80424	-0.731908
-0.0606405	0.00405892	0.0542848	-0.279266	-0.295574	-0.324724	-0.436283	-0.561588	-0.574811	sp|A1X283|SPD2B_HUMAN	SH3PXD2B	SPD2B_HUMAN SH3 and PX domain-containing protein 2B	#N/A	#N/A	#N/A	#N/A	#N/A	#N/A	#N/A	#N/A	#N/A	#N/A	#N/A	#N/A	#N/A	#N/A		+	GRN KO+GRN_CONTROL	19	0.0408065	-0.299089	2.23281	-0.558187	0.00532803	-0.523461	3.00911	-0.942718
0.0999592	-0.116903	0.008762	-0.34101	-0.297167	-0.257042	-0.53784	-0.458318	-0.450769	sp|Q7L211|ABHDD_HUMAN	ABHD13	ABHDD_HUMAN Alpha/beta hydrolase domain-containing protein 13	#N/A	#N/A	#N/A	#N/A	#N/A	#N/A	#N/A	#N/A	#N/A	#N/A	#N/A	#N/A	#N/A	#N/A		+	GRN KO+GRN_CONTROL	2	0.05147	-0.295679	1.52717	-0.52113	0.0104077	-0.479582	2.10098	-0.843207
0.098479	-0.043407	-0.0604046	-0.287951	-0.243071	-0.36437	-0.601	-0.734564	-0.41827	sp|Q9P0T7|TMEM9_HUMAN	TMEM9	TMEM9_HUMAN Transmembrane protein 9	#N/A	#N/A	#N/A	#N/A	#N/A	#N/A	#N/A	#N/A	#N/A	#N/A	#N/A	#N/A	#N/A	#N/A		+	GRN KO+GRN_CONTROL	3	0.044751	-0.296686	1.95282	-0.528318	0.00529644	-0.582834	1.98341	-0.964001
-0.0371652	-0.0573358	0.0900334	-0.122625	-0.534214	-0.264041	-0.275813	-0.180054	-0.461063	sp|Q8TBP5|F174A_HUMAN	FAM174A	F174A_HUMAN Membrane protein FAM174A	#N/A	#N/A	#N/A	#N/A	#N/A	#N/A	#N/A	#N/A	#N/A	#N/A	#N/A	#N/A	#N/A	#N/A				1	0.0644462	-0.305471	0.944934	-0.485452	0.0657103	-0.304154	1.34081	-0.51161
0.0664151	-0.0455695	-0.0232973	-0.306947	-0.292772	-0.28263	-0.300924	-0.271627	-0.207918	sp|Q9H7E2-3|TDRD3_HUMAN	TDRD3	TDRD3_HUMAN Isoform 3 of Tudor domain-containing protein 3	#N/A	#N/A	#N/A	#N/A	#N/A	#N/A	#N/A	#N/A	#N/A	#N/A	#N/A	#N/A	#N/A	#N/A				13	0.0472974	-0.293299	1.9653	-0.54828	0.079182	-0.259339	2.32465	-0.476835
0.162527	-0.0536704	-0.124578	-0.227919	-0.373784	-0.284173	-0.668006	-0.381943	-0.571124	sp|P48960|CD97_HUMAN	CD97	CD97_HUMAN CD97 antigen	#N/A	#N/A	#N/A	#N/A	#N/A	#N/A	#N/A	#N/A	#N/A	#N/A	#N/A	#N/A	#N/A	#N/A		+	GRN KO+GRN_CONTROL	18	0.0621727	-0.290051	1.22791	-0.486479	0.00741653	-0.535117	1.9456	-0.862448
0.13922	-0.0554833	-0.0947747	-0.327919	-0.315925	-0.239499	-0.456382	-0.281598	-0.337224	sp|P38646|GRP75_HUMAN	HSPA9	GRP75_HUMAN Stress-70 protein, mitochondrial	#N/A	#N/A	#N/A	#N/A	#N/A	#N/A	#N/A	#N/A	#N/A	#N/A	#N/A	#N/A	#N/A	#N/A				49	0.0586678	-0.290768	1.36843	-0.503527	0.0346628	-0.354722	1.70418	-0.602413
0.10007	-0.107348	-0.000170961	-0.319591	-0.203795	-0.361121	-0.403063	-0.398499	-0.591538	sp|Q6PJG9|LRFN4_HUMAN	LRFN4	LRFN4_HUMAN Leucine-rich repeat and fibronectin type-III domain-containing protein 4	#N/A	#N/A	#N/A	#N/A	#N/A	#N/A	#N/A	#N/A	#N/A	#N/A	#N/A	#N/A	#N/A	#N/A		+	GRN KO+GRN_CONTROL	1	0.049962	-0.292353	1.68934	-0.507404	0.0112206	-0.461884	2.20748	-0.786375
-0.0686901	-0.019394	0.0838596	-0.284383	-0.232348	-0.364272	-0.367674	-0.628626	-0.397325	sp|P00519-2|ABL1_HUMAN	ABL1	ABL1_HUMAN Isoform IB of Tyrosine-protein kinase ABL1	#N/A	#N/A	#N/A	#N/A	#N/A	#N/A	#N/A	#N/A	#N/A	#N/A	#N/A	#N/A	#N/A	#N/A		+	GRN KO+GRN_CONTROL	5	0.0451903	-0.292259	2.08152	-0.522738	0.0127637	-0.463133	1.82679	-0.779767
0.0183798	-0.294988	0.229095	-0.418919	-0.370435	-0.106766	-0.117302	0.241521	-0.0286718	sp|Q99547|MPH6_HUMAN	MPHOSPH6	MPH6_HUMAN M-phase phosphoprotein 6	#N/A	#N/A	#N/A	#N/A	#N/A	#N/A	#N/A	#N/A	#N/A	#N/A	#N/A	#N/A	#N/A	#N/A				7	0.0914067	-0.282869	0.689063	-0.415666	0.833554	0.0476869	0.0903257	0.0694517
0.0469907	-0.0644615	0.0151979	-0.359474	-0.208778	-0.309507	-0.386084	-0.546465	-0.393524	sp|Q13530|SERC3_HUMAN	SERINC3	SERC3_HUMAN Serine incorporator 3	#N/A	#N/A	#N/A	#N/A	#N/A	#N/A	#N/A	#N/A	#N/A	#N/A	#N/A	#N/A	#N/A	#N/A		+	GRN KO+GRN_CONTROL	7	0.0450213	-0.291829	2.11605	-0.525493	0.0126422	-0.441267	2.4245	-0.785326
0.0202287	-0.0241236	0.00354759	-0.364006	-0.275058	-0.235967	-0.346141	-0.397924	-0.208466	sp|Q9NSI6|BRWD1_HUMAN	BRWD1	BRWD1_HUMAN Bromodomain and WD repeat-containing protein 1	#N/A	#N/A	#N/A	#N/A	#N/A	#N/A	#N/A	#N/A	#N/A	#N/A	#N/A	#N/A	#N/A	#N/A				10	0.0468769	-0.291561	1.9959	-0.539897	0.0541511	-0.317395	1.59444	-0.568813
-0.0505804	0.0339482	0.0152721	-0.313875	-0.26316	-0.292561	-0.00580498	-0.089636	-0.093007	sp|O95271|TNKS1_HUMAN	TNKS	TNKS1_HUMAN Tankyrase-1	#N/A	#N/A	#N/A	#N/A	#N/A	#N/A	#N/A	#N/A	#N/A	#N/A	#N/A	#N/A	#N/A	#N/A				9	0.0409302	-0.289412	2.75754	-0.546521	0.706011	-0.0623626	0.744603	-0.11584
0.232948	-0.15467	-0.110249	-0.220931	-0.397397	-0.253302	-0.222245	0.0893189	-0.00177647	sp|P17544-6|ATF7_HUMAN	ATF7	ATF7_HUMAN Isoform 6 of Cyclic AMP-dependent transcription factor ATF-7	#N/A	#N/A	#N/A	#N/A	#N/A	#N/A	#N/A	#N/A	#N/A	#N/A	#N/A	#N/A	#N/A	#N/A				4	0.0824086	-0.279886	0.866919	-0.441498	0.873058	-0.0342438	0.0782376	-0.0524026
0.00222769	-0.0126402	0.0103186	-0.299496	-0.261552	-0.304749	-0.910507	-1.118	-1.07663	sp|Q9NP74|PALMD_HUMAN	PALMD	PALMD_HUMAN Palmdelphin	#N/A	#N/A	#N/A	#N/A	#N/A	#N/A	#N/A	#N/A	#N/A	#N/A	#N/A	#N/A	#N/A	#N/A		+	GRN KO+GRN_CONTROL	14	0.0383801	-0.288568	3.42792	-0.560132	0.00173134	-1.03501	2.46492	-1.83591
-0.200055	0.0666251	0.113992	-0.241704	-0.284635	-0.338381	-0.122741	-0.328423	-0.383392	sp|P08243|ASNS_HUMAN	ASNS	ASNS_HUMAN Asparagine synthetase [glutamine-hydrolyzing]	#N/A	#N/A	#N/A	#N/A	#N/A	#N/A	#N/A	#N/A	#N/A	#N/A	#N/A	#N/A	#N/A	#N/A				18	0.0735972	-0.281761	1.03372	-0.468297	0.106656	-0.271706	1.00013	-0.434114
0.0693282	0.00532626	-0.0784518	-0.256779	-0.284106	-0.322719	-0.195696	-0.341353	-0.107657	sp|Q96C92|SDCG3_HUMAN	SDCCAG3	SDCG3_HUMAN Serologically defined colon cancer antigen 3	#N/A	#N/A	#N/A	#N/A	#N/A	#N/A	#N/A	#N/A	#N/A	#N/A	#N/A	#N/A	#N/A	#N/A				2	0.04956	-0.286602	1.95671	-0.524079	0.177779	-0.213636	1.16807	-0.368045
-0.0488574	0.0295023	0.0181192	-0.204912	-0.318672	-0.341491	0.105372	0.00913392	-0.00894073	sp|Q9H8Y5|ANKZ1_HUMAN	ANKZF1	ANKZ1_HUMAN Ankyrin repeat and zinc finger domain-containing protein 1	#N/A	#N/A	#N/A	#N/A	#N/A	#N/A	#N/A	#N/A	#N/A	#N/A	#N/A	#N/A	#N/A	#N/A				18	0.0468636	-0.287946	2.09382	-0.52468	0.842736	0.0356004	0.336742	0.0655524
-0.12573	0.0298983	0.0874899	-0.233757	-0.2802	-0.349719	0.0179755	-0.074211	-0.100298	sp|Q9H7E9-2|CH033_HUMAN	C8orf33	CH033_HUMAN Isoform 2 of UPF0488 protein C8orf33	#N/A	#N/A	#N/A	#N/A	#N/A	#N/A	#N/A	#N/A	#N/A	#N/A	#N/A	#N/A	#N/A	#N/A				8	0.0576814	-0.285111	1.55068	-0.498405	0.791817	-0.0493972	0.263268	-0.086194
-0.155445	0.0360913	0.106767	-0.268444	-0.254798	-0.339329	-0.397189	-0.500569	-0.54107	sp|Q5VYS8|TUT7_HUMAN	ZCCHC6	TUT7_HUMAN Terminal uridylyltransferase 7	#N/A	#N/A	#N/A	#N/A	#N/A	#N/A	#N/A	#N/A	#N/A	#N/A	#N/A	#N/A	#N/A	#N/A		+	GRN KO+GRN_CONTROL	15	0.0653745	-0.283328	1.24719	-0.486321	0.0115249	-0.475414	1.92386	-0.806775
0.125497	-0.0963171	-0.0384529	-0.225427	-0.321192	-0.314054	-1.01732	-1.43794	-1.22508	sp|P22004|BMP6_HUMAN	BMP6	BMP6_HUMAN Bone morphogenetic protein 6	#N/A	#N/A	#N/A	#N/A	#N/A	#N/A	#N/A	#N/A	#N/A	#N/A	#N/A	#N/A	#N/A	#N/A		+	GRN KO+GRN_CONTROL	1	0.0599735	-0.2838	1.46979	-0.495096	0	-1.22369	2.57114	-1.91678
0.209882	-0.142438	-0.0932331	-0.248216	-0.301343	-0.306387	-0.216983	0.0715668	-0.0681823	sp|Q9UER7|DAXX_HUMAN	DAXX	DAXX_HUMAN Death domain-associated protein 6	#N/A	#N/A	#N/A	#N/A	#N/A	#N/A	#N/A	#N/A	#N/A	#N/A	#N/A	#N/A	#N/A	#N/A				3	0.0831826	-0.276719	0.903578	-0.452362	0.756634	-0.0626033	0.170375	-0.0981066
0.104825	0.00925081	-0.123115	-0.320971	-0.320494	-0.214602	-0.571955	-0.591375	-0.433905	sp|Q969H8|CS010_HUMAN	C19orf10	CS010_HUMAN UPF0556 protein C19orf10	#N/A	#N/A	#N/A	#N/A	#N/A	#N/A	#N/A	#N/A	#N/A	#N/A	#N/A	#N/A	#N/A	#N/A		+	GRN KO+GRN_CONTROL	10	0.0600232	-0.282343	1.49962	-0.491066	0.00697268	-0.529399	2.40589	-0.908665
-0.159855	0.0493053	0.0977705	-0.248469	-0.277343	-0.325823	-0.0180506	-0.0127911	-0.287425	sp|Q13630|FCL_HUMAN	TSTA3	FCL_HUMAN GDP-L-fucose synthase	#N/A	#N/A	#N/A	#N/A	#N/A	#N/A	#N/A	#N/A	#N/A	#N/A	#N/A	#N/A	#N/A	#N/A				8	0.0679734	-0.279619	1.20817	-0.480276	0.576328	-0.101829	0.350878	-0.164162
0.131977	-0.0173094	-0.126373	-0.328036	-0.339749	-0.183975	-0.251789	-0.555891	-0.205163	sp|Q5JYT7|K1755_HUMAN	KIAA1755	K1755_HUMAN Uncharacterized protein KIAA1755	#N/A	#N/A	#N/A	#N/A	#N/A	#N/A	#N/A	#N/A	#N/A	#N/A	#N/A	#N/A	#N/A	#N/A				1	0.0636722	-0.280019	1.36465	-0.474538	0.0573046	-0.333713	1.12763	-0.52716
-0.0621128	-0.00350548	0.0629045	-0.219128	-0.334381	-0.294856	-0.701248	-0.713872	-0.875534	sp|P09104|ENOG_HUMAN	ENO2	ENOG_HUMAN Gamma-enolase	#N/A	#N/A	#N/A	#N/A	#N/A	#N/A	#N/A	#N/A	#N/A	#N/A	#N/A	#N/A	#N/A	#N/A		+	GRN KO+GRN_CONTROL	6	0.0475959	-0.281884	2.32333	-0.513008	0.00228571	-0.762647	3.11366	-1.3457
0.0106232	-0.0241439	0.0132199	-0.324331	-0.251021	-0.271234	-0.470266	-0.733799	-0.475505	sp|Q8N0T1|CH059_HUMAN	C8orf59	CH059_HUMAN Uncharacterized protein C8orf59	#N/A	#N/A	#N/A	#N/A	#N/A	#N/A	#N/A	#N/A	#N/A	#N/A	#N/A	#N/A	#N/A	#N/A		+	GRN KO+GRN_CONTROL	5	0.044168	-0.282095	2.90219	-0.537365	0.00750482	-0.559757	1.66538	-0.952268
-0.163363	0.0457712	0.1041	-0.241372	-0.298202	-0.306521	-0.107569	-0.193559	-0.196337	sp|Q8N9B5|JMY_HUMAN	JMY	JMY_HUMAN Junction-mediating and -regulatory protein	#N/A	#N/A	#N/A	#N/A	#N/A	#N/A	#N/A	#N/A	#N/A	#N/A	#N/A	#N/A	#N/A	#N/A				5	0.0713599	-0.277534	1.16672	-0.475442	0.33872	-0.161324	0.754306	-0.275172
0.00450904	-0.119429	0.106104	0.0350441	-0.456704	-0.484254	-0.291868	-0.316631	-0.160048	sp|Q66K89|E4F1_HUMAN	E4F1	E4F1_HUMAN Transcription factor E4F1	#N/A	#N/A	#N/A	#N/A	#N/A	#N/A	#N/A	#N/A	#N/A	#N/A	#N/A	#N/A	#N/A	#N/A				1	0.0846204	-0.299033	0.675329	-0.439198	0.106292	-0.253243	1.40059	-0.43563
0.0636671	-0.0738379	0.00687083	-0.234159	-0.387058	-0.227864	-0.15717	0.102492	-0.172851	sp|Q96F63|CCD97_HUMAN	CCDC97	CCD97_HUMAN Coiled-coil domain-containing protein 97	#N/A	#N/A	#N/A	#N/A	#N/A	#N/A	#N/A	#N/A	#N/A	#N/A	#N/A	#N/A	#N/A	#N/A				5	0.0534726	-0.281927	1.83663	-0.498476	0.687342	-0.0747431	0.29712	-0.125032
-0.172097	0.0711707	0.0866202	-0.221466	-0.288748	-0.332138	0.0486844	-0.0956013	-0.150505	sp|Q5XUX1-3|FBXW9_HUMAN	FBXW9	FBXW9_HUMAN Isoform 3 of F-box/WD repeat-containing protein 9	#N/A	#N/A	#N/A	#N/A	#N/A	#N/A	#N/A	#N/A	#N/A	#N/A	#N/A	#N/A	#N/A	#N/A				3	0.0710812	-0.276015	1.17882	-0.468016	0.747802	-0.0610384	0.230942	-0.101274
0.116073	-0.0846232	-0.0392085	-0.253732	-0.262693	-0.323736	-0.274573	-0.401465	-0.273794	sp|Q8WUF8|F172A_HUMAN	FAM172A	F172A_HUMAN Protein FAM172A	#N/A	#N/A	#N/A	#N/A	#N/A	#N/A	#N/A	#N/A	#N/A	#N/A	#N/A	#N/A	#N/A	#N/A				7	0.0636268	-0.277467	1.48315	-0.491424	0.0503446	-0.314025	1.77396	-0.546978
0.0643995	0.0820896	-0.158751	-0.422868	-0.196102	-0.228782	-0.940519	-1.02191	-0.628966	sp|P23352|KALM_HUMAN	KAL1	KALM_HUMAN Anosmin-1	#N/A	#N/A	#N/A	#N/A	#N/A	#N/A	#N/A	#N/A	#N/A	#N/A	#N/A	#N/A	#N/A	#N/A		+	GRN KO+GRN_CONTROL	1	0.0666122	-0.278497	1.24219	-0.46036	0.00226263	-0.859711	2.20795	-1.33779
0.0290439	-0.10151	0.0670985	-0.254109	-0.251471	-0.33292	-0.614058	-0.611031	-0.524859	sp|Q8IY33|MILK2_HUMAN	MICALL2	MILK2_HUMAN MICAL-like protein 2	#N/A	#N/A	#N/A	#N/A	#N/A	#N/A	#N/A	#N/A	#N/A	#N/A	#N/A	#N/A	#N/A	#N/A		+	GRN KO+GRN_CONTROL	2	0.0579848	-0.277711	1.77534	-0.498023	0.00470361	-0.581527	2.7685	-1.0406
-0.104753	0.0264061	0.0725365	-0.254069	-0.281589	-0.301414	-0.348277	-0.476103	-0.445747	sp|Q9UKK3|PARP4_HUMAN	PARP4	PARP4_HUMAN Poly [ADP-ribose] polymerase 4	#N/A	#N/A	#N/A	#N/A	#N/A	#N/A	#N/A	#N/A	#N/A	#N/A	#N/A	#N/A	#N/A	#N/A		+	GRN KO+GRN_CONTROL	13	0.06287	-0.277087	1.54596	-0.499391	0.0143548	-0.421439	2.38585	-0.745083
0.0325476	0.0206187	-0.0547086	-0.347	-0.123064	-0.380281	0.0234672	-0.065937	-0.0304759	sp|Q13901|C1D_HUMAN	C1D	C1D_HUMAN Nuclear nucleic acid-binding protein C1D	#N/A	#N/A	#N/A	#N/A	#N/A	#N/A	#N/A	#N/A	#N/A	#N/A	#N/A	#N/A	#N/A	#N/A				1	0.0668646	-0.282935	1.21933	-0.483434	0.89415	-0.0238011	0.25008	-0.0442642
-0.132226	0.0369035	0.0863331	-0.240652	-0.291035	-0.305137	-0.00636897	-0.0793888	-0.154671	sp|P26640|SYVC_HUMAN	VARS	SYVC_HUMAN Valine--tRNA ligase	#N/A	#N/A	#N/A	#N/A	#N/A	#N/A	#N/A	#N/A	#N/A	#N/A	#N/A	#N/A	#N/A	#N/A				38	0.0667202	-0.275945	1.36044	-0.484959	0.662489	-0.0771462	0.407119	-0.133283
-0.14526	0.0632781	0.071689	-0.278972	-0.196395	-0.360795	-0.280499	-0.638468	-0.456246	sp|O43805|SSNA1_HUMAN	SSNA1	SSNA1_HUMAN Sjoegren syndrome nuclear autoantigen 1	#N/A	#N/A	#N/A	#N/A	#N/A	#N/A	#N/A	#N/A	#N/A	#N/A	#N/A	#N/A	#N/A	#N/A		+	GRN KO+GRN_CONTROL	4	0.0650745	-0.27529	1.40848	-0.470288	0.0160668	-0.454973	1.56434	-0.727542
-0.0986298	0.0751439	0.0180849	-0.33395	-0.243475	-0.255711	-0.219475	-0.306347	-0.0795906	tr|J3KNZ9|J3KNZ9_HUMAN	FBRS	J3KNZ9_HUMAN Probable fibrosin-1	#N/A	#N/A	#N/A	#N/A	#N/A	#N/A	#N/A	#N/A	#N/A	#N/A	#N/A	#N/A	#N/A	#N/A				1	0.0580184	-0.275912	1.78349	-0.494052	0.208567	-0.200004	1.10313	-0.342745
-0.0966623	0.0326648	0.0592255	-0.278943	-0.210304	-0.343915	-0.537519	-0.338706	-0.262144	sp|Q9BRR3|TM246_HUMAN	TMEM246	TM246_HUMAN Transmembrane protein 246	#N/A	#N/A	#N/A	#N/A	#N/A	#N/A	#N/A	#N/A	#N/A	#N/A	#N/A	#N/A	#N/A	#N/A				2	0.056673	-0.27613	1.91165	-0.4916	0.029509	-0.377866	1.60452	-0.634912
0.0263044	0.00927182	-0.0363003	-0.374262	-0.194928	-0.266035	-0.297165	-0.462812	-0.218743	sp|O15091|MRRP3_HUMAN	KIAA0391	MRRP3_HUMAN Mitochondrial ribonuclease P protein 3	#N/A	#N/A	#N/A	#N/A	#N/A	#N/A	#N/A	#N/A	#N/A	#N/A	#N/A	#N/A	#N/A	#N/A				16	0.0599506	-0.278167	1.6365	-0.500853	0.0539224	-0.325999	1.4178	-0.567617
0.0495593	-0.025049	-0.0258173	-0.333353	-0.226362	-0.271406	-0.263947	-0.365673	-0.113136	sp|Q68CQ7|GL8D1_HUMAN	GLT8D1	GL8D1_HUMAN Glycosyltransferase 8 domain-containing protein 1	#N/A	#N/A	#N/A	#N/A	#N/A	#N/A	#N/A	#N/A	#N/A	#N/A	#N/A	#N/A	#N/A	#N/A				5	0.0481103	-0.276605	2.5759	-0.512388	0.127454	-0.24715	1.18481	-0.427964
-0.013682	0.0101624	0.00341497	-0.203731	-0.247266	-0.383789	-0.1741	-0.38427	-0.0197888	sp|Q64LD2|WDR25_HUMAN	WDR25	WDR25_HUMAN WD repeat-containing protein 25	#N/A	#N/A	#N/A	#N/A	#N/A	#N/A	#N/A	#N/A	#N/A	#N/A	#N/A	#N/A	#N/A	#N/A				3	0.0637608	-0.278227	1.46754	-0.50158	0.276543	-0.192685	0.679394	-0.318032
-0.269726	0.122489	0.113583	-0.178652	-0.409621	-0.249532	-0.183959	-0.466388	-0.409339	sp|Q8N4P3|MESH1_HUMAN	HDDC3	MESH1_HUMAN Guanosine-3',5'-bis(diphosphate) 3'-pyrophosphohydrolase MESH1	#N/A	#N/A	#N/A	#N/A	#N/A	#N/A	#N/A	#N/A	#N/A	#N/A	#N/A	#N/A	#N/A	#N/A				2	0.0947476	-0.26805	0.787684	-0.414798	0.0601003	-0.342011	0.989016	-0.521839
0.031963	0.020206	-0.0536532	-0.314702	-0.283978	-0.22473	-0.545031	-0.555643	-0.566851	sp|O95716|RAB3D_HUMAN	RAB3D	RAB3D_HUMAN Ras-related protein Rab-3D	#N/A	#N/A	#N/A	#N/A	#N/A	#N/A	#N/A	#N/A	#N/A	#N/A	#N/A	#N/A	#N/A	#N/A		+	GRN KO+GRN_CONTROL	6	0.048411	-0.273975	2.72343	-0.509609	0.00491453	-0.555347	2.83345	-1.05274
-0.00365384	-0.0430976	0.0453879	-0.26041	-0.267784	-0.293839	-0.29079	-0.309886	-0.488069	sp|Q8IW35-2|CEP97_HUMAN	CEP97	CEP97_HUMAN Isoform 2 of Centrosomal protein of 97 kDa	#N/A	#N/A	#N/A	#N/A	#N/A	#N/A	#N/A	#N/A	#N/A	#N/A	#N/A	#N/A	#N/A	#N/A				12	0.0521856	-0.273556	2.41961	-0.518562	0.0310679	-0.362461	1.75639	-0.638322
0.0908834	-0.0252415	-0.0704789	-0.312156	-0.254473	-0.255415	-0.0329622	-0.131285	0.0602853	sp|Q9BTZ2|DHRS4_HUMAN	DHRS4	DHRS4_HUMAN Dehydrogenase/reductase SDR family member 4	#N/A	#N/A	#N/A	#N/A	#N/A	#N/A	#N/A	#N/A	#N/A	#N/A	#N/A	#N/A	#N/A	#N/A				8	0.0612791	-0.272403	1.72892	-0.493749	0.860483	-0.0330416	0.170173	-0.0576372
0.0098732	0.0188376	-0.029161	-0.104899	-0.343404	-0.388318	-0.239534	-0.424241	-0.285814	sp|Q96DX7|TRI44_HUMAN	TRIM44	TRI44_HUMAN Tripartite motif-containing protein 44	#N/A	#N/A	#N/A	#N/A	#N/A	#N/A	#N/A	#N/A	#N/A	#N/A	#N/A	#N/A	#N/A	#N/A				5	0.0738638	-0.278723	1.08117	-0.473075	0.0538256	-0.31638	1.63312	-0.567588
0.148767	-0.0170205	-0.147032	-0.267955	-0.27047	-0.281484	-0.514141	-0.597249	-0.415053	sp|Q9Y6N7-2|ROBO1_HUMAN	ROBO1	ROBO1_HUMAN Isoform 2 of Roundabout homolog 1	#N/A	#N/A	#N/A	#N/A	#N/A	#N/A	#N/A	#N/A	#N/A	#N/A	#N/A	#N/A	#N/A	#N/A		+	GRN KO+GRN_CONTROL	21	0.082512	-0.268208	1.05458	-0.457929	0.00928345	-0.503719	1.92416	-0.838832
0.0527291	-0.00980149	-0.0446192	-0.304458	-0.234887	-0.279131	-0.371185	-0.53814	-0.222866	sp|Q8TCD1|CR032_HUMAN	C18orf32	CR032_HUMAN UPF0729 protein C18orf32	#N/A	#N/A	#N/A	#N/A	#N/A	#N/A	#N/A	#N/A	#N/A	#N/A	#N/A	#N/A	#N/A	#N/A				4	0.0500108	-0.272261	2.65803	-0.508908	0.0343626	-0.376833	1.36173	-0.632892
0.156454	-0.0707857	-0.0995313	-0.363122	-0.232265	-0.225488	-0.567707	-0.601725	-0.366448	sp|Q6UWY0|ARSK_HUMAN	ARSK	ARSK_HUMAN Arylsulfatase K	#N/A	#N/A	#N/A	#N/A	#N/A	#N/A	#N/A	#N/A	#N/A	#N/A	#N/A	#N/A	#N/A	#N/A		+	GRN KO+GRN_CONTROL	4	0.0736303	-0.269004	1.22726	-0.453994	0.00881437	-0.507339	2.00253	-0.832667
-0.0372505	0.0279806	0.00849496	-0.32631	-0.195753	-0.297299	-0.277331	-0.352175	-0.345204	sp|Q96PU5|NED4L_HUMAN	NEDD4L	NED4L_HUMAN E3 ubiquitin-protein ligase NEDD4-like	#N/A	#N/A	#N/A	#N/A	#N/A	#N/A	#N/A	#N/A	#N/A	#N/A	#N/A	#N/A	#N/A	#N/A				19	0.0572528	-0.272862	2.03023	-0.50154	0.0314363	-0.324645	3.24868	-0.61171
-0.0241791	-0.0539689	0.0749675	-0.250208	-0.259885	-0.306317	-0.112652	-0.148581	-0.201675	sp|Q8IVT5|KSR1_HUMAN	KSR1	KSR1_HUMAN Kinase suppressor of Ras 1	#N/A	#N/A	#N/A	#N/A	#N/A	#N/A	#N/A	#N/A	#N/A	#N/A	#N/A	#N/A	#N/A	#N/A				3	0.0586188	-0.271076	1.99682	-0.499543	0.313296	-0.153243	1.42462	-0.280268
0.00447218	0.0136142	-0.018273	-0.201498	-0.391764	-0.228884	-0.346062	-0.305192	-0.190126	sp|Q8WV44|TRI41_HUMAN	TRIM41	TRI41_HUMAN E3 ubiquitin-protein ligase TRIM41	#N/A	#N/A	#N/A	#N/A	#N/A	#N/A	#N/A	#N/A	#N/A	#N/A	#N/A	#N/A	#N/A	#N/A				2	0.0674798	-0.273987	1.38804	-0.489141	0.0756356	-0.280398	1.63959	-0.512015
-0.166019	-0.112892	0.243631	-0.391133	-0.102765	-0.336481	-0.497892	-0.59065	-0.260917	sp|Q86VQ1|GLCI1_HUMAN	GLCCI1	GLCI1_HUMAN Glucocorticoid-induced transcript 1 protein	#N/A	#N/A	#N/A	#N/A	#N/A	#N/A	#N/A	#N/A	#N/A	#N/A	#N/A	#N/A	#N/A	#N/A				1	0.0978405	-0.265033	0.759888	-0.403963	0.0245103	-0.43806	1.23876	-0.661921
-0.0982943	0.0198008	0.0731948	-0.244816	-0.280309	-0.287924	-0.353977	-0.331681	-0.543239	sp|Q14C86-6|GAPD1_HUMAN	GAPVD1	GAPD1_HUMAN Isoform 6 of GTPase-activating protein and VPS9 domain-containing protein 1	#N/A	#N/A	#N/A	#N/A	#N/A	#N/A	#N/A	#N/A	#N/A	#N/A	#N/A	#N/A	#N/A	#N/A		+	GRN KO+GRN_CONTROL	36	0.0669718	-0.26925	1.56525	-0.487438	0.0200935	-0.407866	2.00046	-0.698293
-0.126736	0.00767645	0.109379	-0.161459	-0.363519	-0.295015	-0.447741	-0.189188	-0.702583	sp|P49773|HINT1_HUMAN	HINT1	HINT1_HUMAN Histidine triad nucleotide-binding protein 1	#N/A	#N/A	#N/A	#N/A	#N/A	#N/A	#N/A	#N/A	#N/A	#N/A	#N/A	#N/A	#N/A	#N/A				18	0.0679403	-0.270104	1.38073	-0.457393	0.0266222	-0.443277	1.1075	-0.668372
-0.15196	0.101323	0.0387405	-0.245092	-0.248512	-0.319118	0.075922	-0.00470597	-0.0577281	sp|Q8IZ83|A16A1_HUMAN	ALDH16A1	A16A1_HUMAN Aldehyde dehydrogenase family 16 member A1	#N/A	#N/A	#N/A	#N/A	#N/A	#N/A	#N/A	#N/A	#N/A	#N/A	#N/A	#N/A	#N/A	#N/A				12	0.0757378	-0.266942	1.21159	-0.460324	0.96852	0.00846162	0.0327033	0.0144517
0.0549932	-0.0615027	0.0041493	-0.333183	-0.217507	-0.261944	-0.442434	-0.493384	-0.274283	tr|C9J7I0|C9J7I0_HUMAN		C9J7I0_HUMAN Uncharacterized protein	#N/A	#N/A	#N/A	#N/A	#N/A	#N/A	#N/A	#N/A	#N/A	#N/A	#N/A	#N/A	#N/A	#N/A				1	0.0553408	-0.270091	2.32024	-0.493167	0.021577	-0.402581	1.89877	-0.701005
-0.128114	0.0156568	0.103077	-0.211411	-0.297017	-0.300342	0.257276	0.222522	0.0748167	sp|Q8N8R5|CB069_HUMAN	C2orf69	CB069_HUMAN UPF0565 protein C2orf69	#N/A	#N/A	#N/A	#N/A	#N/A	#N/A	#N/A	#N/A	#N/A	#N/A	#N/A	#N/A	#N/A	#N/A				3	0.0713463	-0.266463	1.37442	-0.464697	0.242349	0.187998	0.996974	0.319951
-0.087301	0.0546383	0.0287379	-0.230549	-0.278222	-0.298892	-0.626608	-0.77492	-0.632499	sp|A8K855|EFCB7_HUMAN	EFCAB7	EFCB7_HUMAN EF-hand calcium-binding domain-containing protein 7	#N/A	#N/A	#N/A	#N/A	#N/A	#N/A	#N/A	#N/A	#N/A	#N/A	#N/A	#N/A	#N/A	#N/A		+	GRN KO+GRN_CONTROL	3	0.0620113	-0.267913	1.87243	-0.488799	0.00296875	-0.676701	3.2876	-1.19721
-0.100215	-0.0391809	0.129479	-0.272322	-0.334485	-0.202384	-0.431918	-0.507348	-0.642173	sp|P13716-2|HEM2_HUMAN	ALAD	HEM2_HUMAN Isoform 2 of Delta-aminolevulinic acid dehydratase	#N/A	#N/A	#N/A	#N/A	#N/A	#N/A	#N/A	#N/A	#N/A	#N/A	#N/A	#N/A	#N/A	#N/A		+	GRN KO+GRN_CONTROL	2	0.0705231	-0.266425	1.39623	-0.460483	0.00748454	-0.523841	2.30874	-0.884572
0.0956306	-0.0139052	-0.0876417	-0.35181	-0.254273	-0.202099	-0.269999	-0.605732	-0.237186	sp|O43567|RNF13_HUMAN	RNF13	RNF13_HUMAN E3 ubiquitin-protein ligase RNF13	#N/A	#N/A	#N/A	#N/A	#N/A	#N/A	#N/A	#N/A	#N/A	#N/A	#N/A	#N/A	#N/A	#N/A				6	0.0634308	-0.267422	1.71788	-0.469994	0.0427984	-0.369	1.15008	-0.586424
0.0653489	-0.112247	0.0405643	-0.372915	-0.121365	-0.321864	-0.0525571	0.0828876	-0.28954	sp|P35625|TIMP3_HUMAN	TIMP3	TIMP3_HUMAN Metalloproteinase inhibitor 3	#N/A	#N/A	#N/A	#N/A	#N/A	#N/A	#N/A	#N/A	#N/A	#N/A	#N/A	#N/A	#N/A	#N/A				1	0.0706423	-0.269937	1.28542	-0.453867	0.660097	-0.084292	0.267428	-0.135478
-0.230226	0.0540573	0.149673	-0.23121	-0.191657	-0.387396	-0.302167	-0.536685	-0.502495	sp|Q9H0F7-2|ARL6_HUMAN	ARL6	ARL6_HUMAN Isoform 2 of ADP-ribosylation factor-like protein 6	#N/A	#N/A	#N/A	#N/A	#N/A	#N/A	#N/A	#N/A	#N/A	#N/A	#N/A	#N/A	#N/A	#N/A				4	0.0944924	-0.261256	0.869956	-0.415491	0.0215171	-0.438284	1.39667	-0.689645
0.0733576	-0.0427428	-0.0335254	-0.286651	-0.286955	-0.227694	-0.359252	-0.247255	-0.193654	sp|Q14980|NUMA1_HUMAN	NUMA1	NUMA1_HUMAN Nuclear mitotic apparatus protein 1	#N/A	#N/A	#N/A	#N/A	#N/A	#N/A	#N/A	#N/A	#N/A	#N/A	#N/A	#N/A	#N/A	#N/A				51	0.0598514	-0.26613	2.1115	-0.490881	0.0820232	-0.26575	1.84484	-0.473383
-0.0856809	0.0243734	0.0574468	-0.0217526	-0.435828	-0.376873	-0.155987	-0.178358	0.0984541	sp|Q53HC5|KLH26_HUMAN	KLHL26	KLH26_HUMAN Kelch-like protein 26	#N/A	#N/A	#N/A	#N/A	#N/A	#N/A	#N/A	#N/A	#N/A	#N/A	#N/A	#N/A	#N/A	#N/A				1	0.0884119	-0.276864	0.807239	-0.435069	0.67645	-0.0773433	0.307612	-0.129173
-0.141345	0.0514086	0.0800441	-0.209036	-0.514487	-0.105269	-0.347822	-0.418637	-0.522655	sp|O75874|IDHC_HUMAN	IDH1	IDHC_HUMAN Isocitrate dehydrogenase [NADP] cytoplasmic	#N/A	#N/A	#N/A	#N/A	#N/A	#N/A	#N/A	#N/A	#N/A	#N/A	#N/A	#N/A	#N/A	#N/A		+	GRN KO+GRN_CONTROL	22	0.0875118	-0.272966	0.842147	-0.425759	0.0158274	-0.426407	2.01288	-0.727553
0.0753375	-0.114055	0.0319675	-0.302207	-0.229743	-0.267077	-0.248182	-0.451705	-0.161912	sp|Q6ZU65|UBN2_HUMAN	UBN2	UBN2_HUMAN Ubinuclein-2	#N/A	#N/A	#N/A	#N/A	#N/A	#N/A	#N/A	#N/A	#N/A	#N/A	#N/A	#N/A	#N/A	#N/A				5	0.0704872	-0.264092	1.49447	-0.470762	0.0837884	-0.285016	1.22709	-0.472462
0.112364	-0.0328413	-0.0869539	-0.316519	-0.223919	-0.258162	-0.161709	0.0291573	0.0146475	sp|Q99720|SGMR1_HUMAN	SIGMAR1	SGMR1_HUMAN Sigma non-opioid intracellular receptor 1	#N/A	#N/A	#N/A	#N/A	#N/A	#N/A	#N/A	#N/A	#N/A	#N/A	#N/A	#N/A	#N/A	#N/A				6	0.0701821	-0.263723	1.50439	-0.46647	0.850135	-0.0368245	0.161913	-0.0628976
0.123588	-0.0117228	-0.12241	-0.300988	-0.345612	-0.156587	-0.473139	-0.617693	-0.360135	sp|Q96F25|ALG14_HUMAN	ALG14	ALG14_HUMAN UDP-N-acetylglucosamine transferase subunit ALG14 homolog	#N/A	#N/A	#N/A	#N/A	#N/A	#N/A	#N/A	#N/A	#N/A	#N/A	#N/A	#N/A	#N/A	#N/A		+	GRN KO+GRN_CONTROL	1	0.0732751	-0.264214	1.33024	-0.446927	0.0108216	-0.480141	2.01597	-0.796212
0.0875452	-0.0357068	-0.0560627	-0.225883	-0.343574	-0.225979	-0.446418	-0.526816	-0.351104	sp|Q96D53|ADCK4_HUMAN	ADCK4	ADCK4_HUMAN Uncharacterized aarF domain-containing protein kinase 4	#N/A	#N/A	#N/A	#N/A	#N/A	#N/A	#N/A	#N/A	#N/A	#N/A	#N/A	#N/A	#N/A	#N/A		+	GRN KO+GRN_CONTROL	4	0.0630575	-0.263737	1.92365	-0.471308	0.0123564	-0.440038	2.51491	-0.775039
0.0389931	-0.0712692	0.0297048	-0.287057	-0.25571	-0.249326	-0.16047	-0.177753	-0.0300188	sp|O15320-5|CTGE5_HUMAN	CTAGE5	CTGE5_HUMAN Isoform 6 of cTAGE family member 5	#N/A	#N/A	#N/A	#N/A	#N/A	#N/A	#N/A	#N/A	#N/A	#N/A	#N/A	#N/A	#N/A	#N/A				15	0.0642949	-0.263174	1.95115	-0.489914	0.441127	-0.12189	0.956007	-0.218249
-0.0848936	-0.0113815	0.0908588	-0.206065	-0.223954	-0.364756	-0.233542	-0.447122	-0.333689	sp|P57059|SIK1_HUMAN	SIK1	SIK1_HUMAN Serine/threonine-protein kinase SIK1	#N/A	#N/A	#N/A	#N/A	#N/A	#N/A	#N/A	#N/A	#N/A	#N/A	#N/A	#N/A	#N/A	#N/A				3	0.0669232	-0.26312	1.67299	-0.460385	0.0401458	-0.336312	1.83246	-0.579828
0.000529094	0.0156056	-0.0163113	-0.363761	-0.199452	-0.230271	-0.312113	-0.304669	-0.156478	sp|Q99766|ATP5S_HUMAN	ATP5S	ATP5S_HUMAN ATP synthase subunit s, mitochondrial	#N/A	#N/A	#N/A	#N/A	#N/A	#N/A	#N/A	#N/A	#N/A	#N/A	#N/A	#N/A	#N/A	#N/A				6	0.0710814	-0.264436	1.50829	-0.479693	0.101869	-0.257695	1.48085	-0.467249
-0.01297	-0.031107	0.0430375	-0.103674	-0.184116	-0.534726	-0.00382144	-0.126908	0.006618	sp|Q8N157|AHI1_HUMAN	AHI1	AHI1_HUMAN Jouberin	#N/A	#N/A	#N/A	#N/A	#N/A	#N/A	#N/A	#N/A	#N/A	#N/A	#N/A	#N/A	#N/A	#N/A				1	0.094783	-0.273825	0.76647	-0.431766	0.823728	-0.041024	0.338949	-0.0748157
0.11143	-0.0607678	-0.0574701	-0.264556	-0.254145	-0.268005	-0.837839	-0.843122	-0.733276	sp|Q9BZM5|N2DL2_HUMAN	ULBP2	N2DL2_HUMAN NKG2D ligand 2	#N/A	#N/A	#N/A	#N/A	#N/A	#N/A	#N/A	#N/A	#N/A	#N/A	#N/A	#N/A	#N/A	#N/A		+	GRN KO+GRN_CONTROL	4	0.0774735	-0.259966	1.35667	-0.466717	0.00250279	-0.802477	3.14789	-1.41487
-0.153536	0.0481486	0.0935858	-0.0963048	-0.347814	-0.35784	0.0779413	-0.00558346	-0.0570041	sp|Q86TG7-2|PEG10_HUMAN	PEG10	PEG10_HUMAN Isoform RF1 of Retrotransposon-derived protein PEG10	#N/A	#N/A	#N/A	#N/A	#N/A	#N/A	#N/A	#N/A	#N/A	#N/A	#N/A	#N/A	#N/A	#N/A				2	0.0816943	-0.263385	1.0775	-0.428688	0.965223	0.00905192	0.0350886	0.0154597
-0.10672	-0.215814	0.275296	-0.243351	-0.38876	-0.161124	-0.383783	0.0571871	-0.455549	sp|Q15369|ELOC_HUMAN	TCEB1	ELOC_HUMAN Transcription elongation factor B polypeptide 1	#N/A	#N/A	#N/A	#N/A	#N/A	#N/A	#N/A	#N/A	#N/A	#N/A	#N/A	#N/A	#N/A	#N/A				10	0.127191	-0.248666	0.634374	-0.375013	0.209455	-0.244969	0.487	-0.340814
0.0707848	-0.0177789	-0.0559513	-0.367414	-0.198026	-0.223862	-0.0774448	-0.0680911	0.097544	sp|Q6P1X6|CH082_HUMAN	C8orf82	CH082_HUMAN UPF0598 protein C8orf82	#N/A	#N/A	#N/A	#N/A	#N/A	#N/A	#N/A	#N/A	#N/A	#N/A	#N/A	#N/A	#N/A	#N/A				3	0.0670251	-0.262119	1.72354	-0.464181	0.938884	-0.0150155	0.0768179	-0.0264306
0.0745479	-0.0105114	-0.0675934	-0.210043	-0.366123	-0.211721	-0.475863	-0.424388	-0.518564	sp|Q6RI45|BRWD3_HUMAN	BRWD3	BRWD3_HUMAN Bromodomain and WD repeat-containing protein 3	#N/A	#N/A	#N/A	#N/A	#N/A	#N/A	#N/A	#N/A	#N/A	#N/A	#N/A	#N/A	#N/A	#N/A		+	GRN KO+GRN_CONTROL	4	0.0665619	-0.261443	1.73357	-0.461745	0.00862016	-0.471752	2.87902	-0.858569
-0.151833	0.0132199	0.125239	-0.211679	-0.265128	-0.306947	-0.331809	-0.612725	-0.516056	sp|Q9H7P9|PKHG2_HUMAN	PLEKHG2	PKHG2_HUMAN Pleckstrin homology domain-containing family G member 2	#N/A	#N/A	#N/A	#N/A	#N/A	#N/A	#N/A	#N/A	#N/A	#N/A	#N/A	#N/A	#N/A	#N/A		+	GRN KO+GRN_CONTROL	2	0.0862876	-0.256793	1.13673	-0.438916	0.0115544	-0.482405	1.85889	-0.784178
0.0739694	-0.0341385	-0.042789	-0.317724	-0.228659	-0.236845	-0.23053	-0.32842	-0.159476	sp|Q6P587|FAHD1_HUMAN	FAHD1	FAHD1_HUMAN Acylpyruvase FAHD1, mitochondrial	#N/A	#N/A	#N/A	#N/A	#N/A	#N/A	#N/A	#N/A	#N/A	#N/A	#N/A	#N/A	#N/A	#N/A				5	0.0622097	-0.26009	2.19007	-0.475395	0.115494	-0.238489	1.68989	-0.42457
0.109476	0.0171831	-0.137359	-0.288175	-0.261202	-0.232401	-0.242338	-0.196239	-0.0666185	sp|O75600-2|KBL_HUMAN	GCAT	KBL_HUMAN Isoform 2 of 2-amino-3-ketobutyrate coenzyme A ligase, mitochondrial	#N/A	#N/A	#N/A	#N/A	#N/A	#N/A	#N/A	#N/A	#N/A	#N/A	#N/A	#N/A	#N/A	#N/A				2	0.0845134	-0.257026	1.19386	-0.447949	0.312226	-0.164832	0.839163	-0.279768
-0.0335167	-0.0609004	0.089903	-0.243408	-0.27957	-0.253242	-0.462113	-0.706875	-0.486965	sp|Q4G0S7|CC152_HUMAN	CCDC152	CC152_HUMAN Coiled-coil domain-containing protein 152	#N/A	#N/A	#N/A	#N/A	#N/A	#N/A	#N/A	#N/A	#N/A	#N/A	#N/A	#N/A	#N/A	#N/A		+	GRN KO+GRN_CONTROL	1	0.0738825	-0.257235	1.58579	-0.469731	0.00660223	-0.550479	2.15591	-0.932136
0.05214	-0.0273886	-0.0261997	-0.123216	-0.380526	-0.283099	-0.179417	0.436704	-0.338242	sp|Q9BXR0|TGT_HUMAN	QTRT1	TGT_HUMAN Queuine tRNA-ribosyltransferase	#N/A	#N/A	#N/A	#N/A	#N/A	#N/A	#N/A	#N/A	#N/A	#N/A	#N/A	#N/A	#N/A	#N/A				4	0.0792774	-0.261798	1.22071	-0.451776	0.918881	-0.026502	0.0356373	-0.0359205
-0.0532721	0.00134634	0.0500743	-0.251635	-0.246276	-0.276617	-0.167882	-0.089835	-0.263017	sp|Q14432|PDE3A_HUMAN	PDE3A	PDE3A_HUMAN cGMP-inhibited 3',5'-cyclic phosphodiesterase A	#N/A	#N/A	#N/A	#N/A	#N/A	#N/A	#N/A	#N/A	#N/A	#N/A	#N/A	#N/A	#N/A	#N/A				31	0.0669305	-0.257559	2.08081	-0.48479	0.263418	-0.172961	1.27314	-0.309802
-0.00533927	-0.00628502	0.0115544	-0.287557	-0.26456	-0.222135	-0.0577835	-0.0758762	0.223658	sp|O15265-2|ATX7_HUMAN	ATXN7	ATX7_HUMAN Isoform b of Ataxin-7	#N/A	#N/A	#N/A	#N/A	#N/A	#N/A	#N/A	#N/A	#N/A	#N/A	#N/A	#N/A	#N/A	#N/A				2	0.0632596	-0.25806	2.51743	-0.496252	0.886791	0.0300228	0.104401	0.0502774
0.445667	-0.335876	-0.241691	-0.185829	-0.477849	-0.132093	-0.0977302	1.20394	-0.377454	sp|Q52LJ0-2|FA98B_HUMAN	FAM98B	FA98B_HUMAN Isoform 2 of Protein FAM98B	#N/A	#N/A	#N/A	#N/A	#N/A	#N/A	#N/A	#N/A	#N/A	#N/A	#N/A	#N/A	#N/A	#N/A				7	0.230047	-0.221291	0.322487	-0.287866	0.331848	0.286886	0.196484	0.274277
0.101419	-0.0205761	-0.0872235	-0.283063	-0.21249	-0.276178	-0.705985	-0.809015	-0.625517	sp|P27105|STOM_HUMAN	STOM	STOM_HUMAN Erythrocyte band 7 integral membrane protein	#N/A	#N/A	#N/A	#N/A	#N/A	#N/A	#N/A	#N/A	#N/A	#N/A	#N/A	#N/A	#N/A	#N/A		+	GRN KO+GRN_CONTROL	17	0.0749162	-0.255117	1.52141	-0.45587	0.0024721	-0.711379	3.12257	-1.2337
-0.0984942	0.0147019	0.0782683	-0.0941098	-0.602497	-0.126071	-0.473489	0.661468	-0.589051	sp|Q9Y5Y2|NUBP2_HUMAN	NUBP2	NUBP2_HUMAN Cytosolic Fe-S cluster assembly factor NUBP2	#N/A	#N/A	#N/A	#N/A	#N/A	#N/A	#N/A	#N/A	#N/A	#N/A	#N/A	#N/A	#N/A	#N/A				3	0.107908	-0.272384	0.630139	-0.405135	0.646037	-0.131849	0.111627	-0.146124
-0.086127	-0.0205959	0.100475	-0.195133	-0.26172	-0.31076	-0.311828	-0.636402	-0.554692	sp|Q7L7V1|DHX32_HUMAN	DHX32	DHX32_HUMAN Putative pre-mRNA-splicing factor ATP-dependent RNA helicase DHX32	#N/A	#N/A	#N/A	#N/A	#N/A	#N/A	#N/A	#N/A	#N/A	#N/A	#N/A	#N/A	#N/A	#N/A		+	GRN KO+GRN_CONTROL	7	0.0738115	-0.253788	1.62201	-0.449892	0.0110724	-0.498891	1.72268	-0.815516
-0.0823869	0.0400403	0.0389471	-0.261922	-0.235403	-0.26652	-0.0364387	-0.208237	-0.106945	sp|Q7L2K0|CP059_HUMAN	C16orf59	CP059_HUMAN Uncharacterized protein C16orf59	#N/A	#N/A	#N/A	#N/A	#N/A	#N/A	#N/A	#N/A	#N/A	#N/A	#N/A	#N/A	#N/A	#N/A				5	0.0738845	-0.253482	1.69785	-0.467877	0.469586	-0.116074	0.828718	-0.205689
0.24239	-0.388775	0.0748776	-0.366883	-0.354847	-0.0627545	-0.46606	0.510631	-0.0592734	sp|Q96ND0|F210A_HUMAN	FAM210A	F210A_HUMAN Protein FAM210A	#N/A	#N/A	#N/A	#N/A	#N/A	#N/A	#N/A	#N/A	#N/A	#N/A	#N/A	#N/A	#N/A	#N/A				3	0.164428	-0.237659	0.461189	-0.333157	0.949353	0.0189351	0.0183267	0.0225312
-0.0281788	0.04274	-0.0155576	-0.231622	-0.245084	-0.284638	-0.618867	-0.715762	-0.643775	sp|Q9BRQ8|AIFM2_HUMAN	AIFM2	AIFM2_HUMAN Apoptosis-inducing factor 2	#N/A	#N/A	#N/A	#N/A	#N/A	#N/A	#N/A	#N/A	#N/A	#N/A	#N/A	#N/A	#N/A	#N/A		+	GRN KO+GRN_CONTROL	14	0.0601611	-0.253449	2.9607	-0.480908	0.00277178	-0.659136	4.03497	-1.22894
0.125744	-0.0621019	-0.0723886	-0.291041	-0.219722	-0.249531	-0.313735	-0.382706	-0.207244	sp|P56385|ATP5I_HUMAN	ATP5I	ATP5I_HUMAN ATP synthase subunit e, mitochondrial	#N/A	#N/A	#N/A	#N/A	#N/A	#N/A	#N/A	#N/A	#N/A	#N/A	#N/A	#N/A	#N/A	#N/A				10	0.0851499	-0.250516	1.30846	-0.441331	0.0618067	-0.298313	1.61677	-0.512416
0.13229	-0.0277211	-0.115598	-0.299291	-0.200319	-0.261148	-0.631267	-0.826591	-0.553824	sp|P01130|LDLR_HUMAN	LDLR	LDLR_HUMAN Low-density lipoprotein receptor	#N/A	#N/A	#N/A	#N/A	#N/A	#N/A	#N/A	#N/A	#N/A	#N/A	#N/A	#N/A	#N/A	#N/A		+	GRN KO+GRN_CONTROL	14	0.0881572	-0.24991	1.22488	-0.432313	0.00296073	-0.666884	2.4265	-1.09529
-0.144395	0.0273715	0.105796	-0.201972	-0.208231	-0.353171	-0.266021	-0.497212	-0.464795	sp|Q96MG8|PCMD1_HUMAN	PCMTD1	PCMD1_HUMAN Protein-L-isoaspartate O-methyltransferase domain-containing protein 1	#N/A	#N/A	#N/A	#N/A	#N/A	#N/A	#N/A	#N/A	#N/A	#N/A	#N/A	#N/A	#N/A	#N/A				1	0.0853368	-0.250715	1.25234	-0.425757	0.0221438	-0.4056	1.76453	-0.672247
0.019222	0.0340376	-0.0548214	-0.231462	-0.28043	-0.246861	-0.604191	-0.656393	-0.427558	sp|Q9Y2E4|DIP2C_HUMAN	DIP2C	DIP2C_HUMAN Disco-interacting protein 2 homolog C	#N/A	#N/A	#N/A	#N/A	#N/A	#N/A	#N/A	#N/A	#N/A	#N/A	#N/A	#N/A	#N/A	#N/A		+	GRN KO+GRN_CONTROL	2	0.0653261	-0.252397	2.42437	-0.475274	0.00618042	-0.562193	2.11698	-0.978589
0.00877533	-0.014789	0.00589931	-0.267333	-0.251305	-0.239269	-0.246825	-0.291584	-0.137868	sp|Q9H0P0|5NT3A_HUMAN	NT5C3A	5NT3A_HUMAN Cytosolic 5'-nucleotidase 3A	#N/A	#N/A	#N/A	#N/A	#N/A	#N/A	#N/A	#N/A	#N/A	#N/A	#N/A	#N/A	#N/A	#N/A				20	0.0548537	-0.252597	4.64112	-0.494312	0.148862	-0.225388	1.44714	-0.412612
0.0503424	-0.0284168	-0.023279	-0.310979	-0.231478	-0.214996	-0.62713	-0.662592	-0.525746	sp|Q6JQN1|ACD10_HUMAN	ACAD10	ACD10_HUMAN Acyl-CoA dehydrogenase family member 10	#N/A	#N/A	#N/A	#N/A	#N/A	#N/A	#N/A	#N/A	#N/A	#N/A	#N/A	#N/A	#N/A	#N/A		+	GRN KO+GRN_CONTROL	6	0.0644201	-0.252033	2.49377	-0.467547	0.00417094	-0.604705	3.19782	-1.10296
0.0996716	-0.0334517	-0.0718902	-0.317224	-0.194362	-0.245061	-2.82649	-2.91733	-2.59929	sp|Q8WXI7|MUC16_HUMAN	MUC16	MUC16_HUMAN Mucin-16	#N/A	#N/A	#N/A	#N/A	#N/A	#N/A	#N/A	#N/A	#N/A	#N/A	#N/A	#N/A	#N/A	#N/A		+	GRN KO+GRN_CONTROL	9	0.0741247	-0.250325	1.67976	-0.444606	0	-2.77915	3.99981	-4.57155
0.0609785	-0.0275936	-0.0353846	-0.280988	-0.235698	-0.237098	-0.309674	-0.00235447	-0.165015	sp|O75964|ATP5L_HUMAN	ATP5L	ATP5L_HUMAN ATP synthase subunit g, mitochondrial	#N/A	#N/A	#N/A	#N/A	#N/A	#N/A	#N/A	#N/A	#N/A	#N/A	#N/A	#N/A	#N/A	#N/A				9	0.068003	-0.250595	2.2164	-0.469019	0.356013	-0.158348	0.678888	-0.266582
0.0699188	-0.00330801	-0.0700079	-0.320115	-0.219098	-0.215302	-0.430389	-0.503397	-0.336504	sp|P22033|MUTA_HUMAN	MUT	MUTA_HUMAN Methylmalonyl-CoA mutase, mitochondrial	#N/A	#N/A	#N/A	#N/A	#N/A	#N/A	#N/A	#N/A	#N/A	#N/A	#N/A	#N/A	#N/A	#N/A		+	GRN KO+GRN_CONTROL	25	0.0700691	-0.250373	2.01102	-0.452739	0.0137742	-0.422298	2.54202	-0.750116
-0.198358	0.0536078	0.125124	-0.149711	-0.261284	-0.347404	-0.2015	-0.39431	-0.49296	sp|Q01415|GALK2_HUMAN	GALK2	GALK2_HUMAN N-acetylgalactosamine kinase	#N/A	#N/A	#N/A	#N/A	#N/A	#N/A	#N/A	#N/A	#N/A	#N/A	#N/A	#N/A	#N/A	#N/A				5	0.101945	-0.246257	0.948844	-0.401348	0.0429153	-0.356381	1.27494	-0.565512
0.0425897	-0.0240997	-0.0194557	-0.311944	-0.202615	-0.238288	-0.501789	-0.580949	-0.435403	sp|Q9NP80|PLPL8_HUMAN	PNPLA8	PLPL8_HUMAN Calcium-independent phospholipase A2-gamma	#N/A	#N/A	#N/A	#N/A	#N/A	#N/A	#N/A	#N/A	#N/A	#N/A	#N/A	#N/A	#N/A	#N/A		+	GRN KO+GRN_CONTROL	5	0.0667636	-0.250627	2.33302	-0.465238	0.00722513	-0.505725	2.74441	-0.924132
-0.111772	-0.0249372	0.126558	-0.168731	-0.328105	-0.257287	-0.17499	-0.285538	-0.24778	sp|O15360|FANCA_HUMAN	FANCA	FANCA_HUMAN Fanconi anemia group A protein	#N/A	#N/A	#N/A	#N/A	#N/A	#N/A	#N/A	#N/A	#N/A	#N/A	#N/A	#N/A	#N/A	#N/A				5	0.0854997	-0.247991	1.30789	-0.424993	0.144442	-0.232719	1.21637	-0.403448
-0.0859391	0.000142223	0.080972	-0.425399	-0.115614	-0.224365	0.130544	0.051927	0.0114172	sp|Q7Z6V5|ADAT2_HUMAN	ADAT2	ADAT2_HUMAN tRNA-specific adenosine deaminase 2	#N/A	#N/A	#N/A	#N/A	#N/A	#N/A	#N/A	#N/A	#N/A	#N/A	#N/A	#N/A	#N/A	#N/A				1	0.0905922	-0.253518	1.05057	-0.420607	0.700156	0.0662376	0.476496	0.118378
0.0200555	-0.0135381	-0.00673653	-0.256163	-0.233534	-0.257564	-0.699863	-0.812007	-0.671365	sp|O75110|ATP9A_HUMAN	ATP9A	ATP9A_HUMAN Probable phospholipid-transporting ATPase IIA	#N/A	#N/A	#N/A	#N/A	#N/A	#N/A	#N/A	#N/A	#N/A	#N/A	#N/A	#N/A	#N/A	#N/A		+	GRN KO+GRN_CONTROL	12	0.0587168	-0.249014	4.1525	-0.485525	0.00286792	-0.727672	2.6462	-1.3373
0.0112895	-0.11331	0.0944783	-0.271072	-0.299604	-0.176939	0.157751	0.012401	0.28133	sp|Q96KF7|SMIM8_HUMAN	SMIM8	SMIM8_HUMAN Small integral membrane protein 8	#N/A	#N/A	#N/A	#N/A	#N/A	#N/A	#N/A	#N/A	#N/A	#N/A	#N/A	#N/A	#N/A	#N/A				2	0.0829441	-0.246691	1.4672	-0.43215	0.359847	0.153008	0.700571	0.255689
0.0927283	-0.0453979	-0.0520085	-0.256104	-0.251179	-0.237169	-0.23457	-0.130774	-0.0170284	sp|Q96GQ5|CP058_HUMAN	C16orf58	CP058_HUMAN UPF0420 protein C16orf58	#N/A	#N/A	#N/A	#N/A	#N/A	#N/A	#N/A	#N/A	#N/A	#N/A	#N/A	#N/A	#N/A	#N/A				7	0.0853715	-0.246591	1.47973	-0.450377	0.442726	-0.125898	0.72173	-0.217603
0.00950062	-0.0560786	0.0447688	-0.221489	-0.319088	-0.206116	0.0406553	0.17805	0.124161	sp|Q96P47-4|AGAP3_HUMAN	AGAP3	AGAP3_HUMAN Isoform 4 of Arf-GAP with GTPase, ANK repeat and PH domain-containing protein 3	#N/A	#N/A	#N/A	#N/A	#N/A	#N/A	#N/A	#N/A	#N/A	#N/A	#N/A	#N/A	#N/A	#N/A				1	0.0693608	-0.248294	2.20252	-0.454676	0.462693	0.114892	1.05765	0.209007
-0.135997	0.0414561	0.0851623	-0.259816	-0.209012	-0.276066	-0.623869	-0.76747	-0.961108	sp|Q99576-3|T22D3_HUMAN	TSC22D3	T22D3_HUMAN Isoform 2 of TSC22 domain family protein 3	#N/A	#N/A	#N/A	#N/A	#N/A	#N/A	#N/A	#N/A	#N/A	#N/A	#N/A	#N/A	#N/A	#N/A		+	GRN KO+GRN_CONTROL	6	0.0924074	-0.245172	1.235	-0.429693	0.00194783	-0.781023	2.38316	-1.2621
0.128735	-0.0818807	-0.0561312	-0.263479	-0.293379	-0.189094	-0.541714	-0.247656	-0.474057	sp|Q8IV08|PLD3_HUMAN	PLD3	PLD3_HUMAN Phospholipase D3	#N/A	#N/A	#N/A	#N/A	#N/A	#N/A	#N/A	#N/A	#N/A	#N/A	#N/A	#N/A	#N/A	#N/A				19	0.088463	-0.245559	1.32061	-0.428385	0.021557	-0.41805	1.64599	-0.684284
0.11127	-0.0684331	-0.0496838	-0.289832	-0.238051	-0.216015	-0.692301	-0.695694	-0.504174	sp|Q15165|PON2_HUMAN	PON2	PON2_HUMAN Serum paraoxonase/arylesterase 2	#N/A	#N/A	#N/A	#N/A	#N/A	#N/A	#N/A	#N/A	#N/A	#N/A	#N/A	#N/A	#N/A	#N/A		+	GRN KO+GRN_CONTROL	16	0.0851569	-0.245684	1.43744	-0.437872	0.00412394	-0.628441	2.72668	-1.07391
-0.144786	0.0821034	0.0523136	-0.185536	-0.263812	-0.294596	-0.142064	-0.0836725	-0.408605	sp|Q86WR0|CCD25_HUMAN	CCDC25	CCD25_HUMAN Coiled-coil domain-containing protein 25	#N/A	#N/A	#N/A	#N/A	#N/A	#N/A	#N/A	#N/A	#N/A	#N/A	#N/A	#N/A	#N/A	#N/A				8	0.0915142	-0.244525	1.2411	-0.422879	0.223166	-0.207991	0.761785	-0.333984
-0.0123135	0.017977	-0.00584012	-0.232263	-0.24698	-0.262237	-0.288726	-0.365784	-0.389868	sp|Q14764|MVP_HUMAN	MVP	MVP_HUMAN Major vault protein	#N/A	#N/A	#N/A	#N/A	#N/A	#N/A	#N/A	#N/A	#N/A	#N/A	#N/A	#N/A	#N/A	#N/A				41	0.0590849	-0.247101	4.38157	-0.48202	0.030075	-0.348067	2.3488	-0.654431
0.307152	-0.289298	-0.0824742	-0.236065	-0.319274	-0.186051	0.0931558	0.473713	0.0150631	sp|O75531|BAF_HUMAN	BANF1	BAF_HUMAN Barrier-to-autointegration factor	#N/A	#N/A	#N/A	#N/A	#N/A	#N/A	#N/A	#N/A	#N/A	#N/A	#N/A	#N/A	#N/A	#N/A				5	0.179722	-0.22559	0.487953	-0.33218	0.280012	0.215517	0.403809	0.297246
0.0137512	0.0182168	-0.0325128	-0.343299	-0.172114	-0.227361	-0.226565	-0.201916	-0.00773584	sp|Q07820|MCL1_HUMAN	MCL1	MCL1_HUMAN Induced myeloid leukemia cell differentiation protein Mcl-1	#N/A	#N/A	#N/A	#N/A	#N/A	#N/A	#N/A	#N/A	#N/A	#N/A	#N/A	#N/A	#N/A	#N/A				2	0.0824123	-0.24741	1.52787	-0.447408	0.386142	-0.145224	0.782467	-0.254299
-0.0683432	0.0334133	0.0325758	-0.208	-0.29912	-0.229769	-0.0845143	0.182287	-0.26952	sp|Q15437|SC23B_HUMAN	SEC23B	SC23B_HUMAN Protein transport protein Sec23B	#N/A	#N/A	#N/A	#N/A	#N/A	#N/A	#N/A	#N/A	#N/A	#N/A	#N/A	#N/A	#N/A	#N/A				14	0.0713082	-0.244845	2.25582	-0.450462	0.791512	-0.0564642	0.146935	-0.0888617
0.192907	-0.0244956	-0.194673	-0.379793	-0.151398	-0.212743	-0.100483	-0.148841	0.057502	sp|Q5T3F8|TM63B_HUMAN	TMEM63B	TM63B_HUMAN Transmembrane protein 63B	#N/A	#N/A	#N/A	#N/A	#N/A	#N/A	#N/A	#N/A	#N/A	#N/A	#N/A	#N/A	#N/A	#N/A				3	0.119467	-0.239224	0.802738	-0.378944	0.787387	-0.0551869	0.157993	-0.0878347
-0.00626913	0.0321672	-0.026515	-0.27766	-0.232176	-0.225075	-0.221445	-0.412955	-0.070756	sp|Q01831|XPC_HUMAN	XPC	XPC_HUMAN DNA repair protein complementing XP-C cells	#N/A	#N/A	#N/A	#N/A	#N/A	#N/A	#N/A	#N/A	#N/A	#N/A	#N/A	#N/A	#N/A	#N/A				9	0.0642231	-0.244765	3.29159	-0.467266	0.172483	-0.234846	0.862385	-0.391083
-0.19722	0.0486462	0.128922	-0.20368	-0.215649	-0.316967	-0.289444	-0.459215	-0.545905	sp|Q04446|GLGB_HUMAN	GBE1	GLGB_HUMAN 1,4-alpha-glucan-branching enzyme	#N/A	#N/A	#N/A	#N/A	#N/A	#N/A	#N/A	#N/A	#N/A	#N/A	#N/A	#N/A	#N/A	#N/A				28	0.113131	-0.238881	0.911061	-0.395182	0.0215359	-0.424971	1.5342	-0.681385
0.0330521	0.00151643	-0.0353812	-0.266349	-0.233806	-0.2335	-0.150856	-0.184688	0.0461213	sp|Q9NP58|ABCB6_HUMAN	ABCB6	ABCB6_HUMAN ATP-binding cassette sub-family B member 6, mitochondrial	#N/A	#N/A	#N/A	#N/A	#N/A	#N/A	#N/A	#N/A	#N/A	#N/A	#N/A	#N/A	#N/A	#N/A				12	0.0675303	-0.244281	2.84464	-0.467452	0.586665	-0.096203	0.506201	-0.167417
0.0404658	-0.0337585	-0.00769253	-0.263253	-0.237831	-0.232037	-0.0858463	-0.0462307	-0.10821	sp|P61011|SRP54_HUMAN	SRP54	SRP54_HUMAN Signal recognition particle 54 kDa protein	#N/A	#N/A	#N/A	#N/A	#N/A	#N/A	#N/A	#N/A	#N/A	#N/A	#N/A	#N/A	#N/A	#N/A				21	0.0706842	-0.244045	2.54608	-0.465948	0.611857	-0.0797674	1.30363	-0.150988
0.110401	-0.0694915	-0.0476691	-0.279715	-0.213413	-0.239709	-0.449698	-0.455167	-0.328213	sp|Q9UKL3|C8AP2_HUMAN	CASP8AP2	C8AP2_HUMAN CASP8-associated protein 2	#N/A	#N/A	#N/A	#N/A	#N/A	#N/A	#N/A	#N/A	#N/A	#N/A	#N/A	#N/A	#N/A	#N/A		+	GRN KO+GRN_CONTROL	2	0.0895498	-0.242026	1.40549	-0.432292	0.0166456	-0.408773	2.24644	-0.716882
-0.0502337	0.0718032	-0.0244571	-0.291056	-0.262417	-0.179865	-0.483726	-0.805855	-0.712977	sp|P53675|CLH2_HUMAN	CLTCL1	CLH2_HUMAN Clathrin heavy chain 2	#N/A	#N/A	#N/A	#N/A	#N/A	#N/A	#N/A	#N/A	#N/A	#N/A	#N/A	#N/A	#N/A	#N/A		+	GRN KO+GRN_CONTROL	1	0.0737781	-0.243484	2.07537	-0.442777	0.00436641	-0.666557	1.94014	-1.10599
0.0644311	-0.00655071	-0.0606113	-0.294477	-0.218738	-0.217175	0.0796461	-0.0397345	0.0249274	tr|B4DHE8|B4DHE8_HUMAN	MSI2	B4DHE8_HUMAN RNA-binding protein Musashi homolog 2	#N/A	#N/A	#N/A	#N/A	#N/A	#N/A	#N/A	#N/A	#N/A	#N/A	#N/A	#N/A	#N/A	#N/A				6	0.0739534	-0.242553	2.1339	-0.445631	0.902141	0.0225233	0.170155	0.0409505
-0.0394797	-0.114195	0.141559	-0.197495	-0.323677	-0.210635	-0.0536336	0.29047	-0.374269	sp|Q9UHY7|ENOPH_HUMAN	ENOPH1	ENOPH_HUMAN Enolase-phosphatase E1	#N/A	#N/A	#N/A	#N/A	#N/A	#N/A	#N/A	#N/A	#N/A	#N/A	#N/A	#N/A	#N/A	#N/A				5	0.0978987	-0.239897	1.17193	-0.409491	0.860574	-0.0417723	0.0683698	-0.0591336
0.0933461	-0.0237875	-0.0747429	-0.344732	-0.200329	-0.188472	-0.2574	-0.363171	-0.0873043	sp|P30049|ATPD_HUMAN	ATP5D	ATPD_HUMAN ATP synthase subunit delta, mitochondrial	#N/A	#N/A	#N/A	#N/A	#N/A	#N/A	#N/A	#N/A	#N/A	#N/A	#N/A	#N/A	#N/A	#N/A				3	0.0828575	-0.242783	1.57764	-0.42541	0.147954	-0.23423	1.0923	-0.393986
0.0720313	0.00381606	-0.0798506	-0.251214	-0.225715	-0.251444	-0.119352	-0.228488	0.00097	sp|P98173|FAM3A_HUMAN	FAM3A	FAM3A_HUMAN Protein FAM3A	#N/A	#N/A	#N/A	#N/A	#N/A	#N/A	#N/A	#N/A	#N/A	#N/A	#N/A	#N/A	#N/A	#N/A				6	0.0876751	-0.241457	1.5557	-0.443249	0.493633	-0.114289	0.630488	-0.19722
0.0323074	-0.0933768	0.0566215	-0.229973	-0.268594	-0.229789	-0.328998	-0.247491	-0.230223	sp|Q9BPU9|B9D2_HUMAN	B9D2	B9D2_HUMAN B9 domain-containing protein 2	#N/A	#N/A	#N/A	#N/A	#N/A	#N/A	#N/A	#N/A	#N/A	#N/A	#N/A	#N/A	#N/A	#N/A				1	0.0875172	-0.241303	1.55344	-0.440142	0.0788271	-0.267421	1.90971	-0.481346
0.0242046	-0.0160605	-0.00846206	-0.265843	-0.290734	-0.170253	-0.137713	-0.230444	-0.0522016	sp|Q9H4I3|TRABD_HUMAN	TRABD	TRABD_HUMAN TraB domain-containing protein	#N/A	#N/A	#N/A	#N/A	#N/A	#N/A	#N/A	#N/A	#N/A	#N/A	#N/A	#N/A	#N/A	#N/A				1	0.0810985	-0.242171	1.83281	-0.44951	0.387924	-0.140013	0.976571	-0.253221
-0.0178307	-0.0470052	0.062591	-0.17064	-0.284103	-0.270919	-0.140742	-0.069718	-0.148298	sp|Q7Z4W1|DCXR_HUMAN	DCXR	DCXR_HUMAN L-xylulose reductase	#N/A	#N/A	#N/A	#N/A	#N/A	#N/A	#N/A	#N/A	#N/A	#N/A	#N/A	#N/A	#N/A	#N/A				13	0.074772	-0.241139	2.10629	-0.439591	0.438929	-0.118838	1.31273	-0.219568
-0.21348	0.0985638	0.0933423	-0.233917	-0.250386	-0.238615	-0.331688	-0.558592	-0.444851	sp|P14621|ACYP2_HUMAN	ACYP2	ACYP2_HUMAN Acylphosphatase-2	#N/A	#N/A	#N/A	#N/A	#N/A	#N/A	#N/A	#N/A	#N/A	#N/A	#N/A	#N/A	#N/A	#N/A				3	0.128407	-0.233781	0.820081	-0.387522	0.0200774	-0.437853	1.5158	-0.703723
-0.0481294	-0.0771191	0.117511	-0.242536	-0.380677	-0.112083	-0.128219	-0.526497	-0.515343	sp|Q96FB5|RRNAD_HUMAN	RRNAD1	RRNAD_HUMAN Protein RRNAD1	#N/A	#N/A	#N/A	#N/A	#N/A	#N/A	#N/A	#N/A	#N/A	#N/A	#N/A	#N/A	#N/A	#N/A				2	0.0965024	-0.242519	1.13622	-0.405257	0.0384153	-0.387441	1.09758	-0.601341
-0.0673768	-0.0106583	0.0744902	-0.23043	-0.248075	-0.24406	-0.418054	-0.52886	-0.593134	sp|P20810-6|ICAL_HUMAN	CAST	ICAL_HUMAN Isoform 6 of Calpastatin	#N/A	#N/A	#N/A	#N/A	#N/A	#N/A	#N/A	#N/A	#N/A	#N/A	#N/A	#N/A	#N/A	#N/A		+	GRN KO+GRN_CONTROL	45	0.089201	-0.239673	1.57382	-0.442552	0.0069854	-0.512168	2.75826	-0.905398
-0.0450484	-0.0246274	0.0671819	-0.177769	-0.23154	-0.316347	-0.100294	-0.280529	-0.158277	sp|Q13049|TRI32_HUMAN	TRIM32	TRI32_HUMAN E3 ubiquitin-protein ligase TRIM32	#N/A	#N/A	#N/A	#N/A	#N/A	#N/A	#N/A	#N/A	#N/A	#N/A	#N/A	#N/A	#N/A	#N/A				16	0.0774748	-0.241054	1.95534	-0.435834	0.250017	-0.178868	1.24501	-0.31751
0.0593821	-0.0859893	0.0226765	-0.21654	-0.234727	-0.271331	-0.285985	-0.237665	-0.159583	sp|Q6NW34|CC017_HUMAN	C3orf17	CC017_HUMAN Uncharacterized protein C3orf17	#N/A	#N/A	#N/A	#N/A	#N/A	#N/A	#N/A	#N/A	#N/A	#N/A	#N/A	#N/A	#N/A	#N/A				3	0.0855026	-0.239556	1.67347	-0.438326	0.130764	-0.226434	1.75621	-0.406448
-0.0626521	0.0174584	0.0430967	-0.210739	-0.191535	-0.322677	-0.421803	-0.528864	-0.622289	sp|Q9BVM2|DPCD_HUMAN	DPCD	DPCD_HUMAN Protein DPCD	#N/A	#N/A	#N/A	#N/A	#N/A	#N/A	#N/A	#N/A	#N/A	#N/A	#N/A	#N/A	#N/A	#N/A		+	GRN KO+GRN_CONTROL	6	0.0774203	-0.240951	1.95445	-0.43664	0.00711511	-0.52362	2.43325	-0.924961
-0.162992	0.0488698	0.10081	-0.167963	-0.276796	-0.279554	-0.309458	-0.498643	-0.546348	sp|P53384|NUBP1_HUMAN	NUBP1	NUBP1_HUMAN Cytosolic Fe-S cluster assembly factor NUBP1	#N/A	#N/A	#N/A	#N/A	#N/A	#N/A	#N/A	#N/A	#N/A	#N/A	#N/A	#N/A	#N/A	#N/A		+	GRN KO+GRN_CONTROL	7	0.105496	-0.237	1.08937	-0.402612	0.0148647	-0.447046	1.82675	-0.734836
0.0782756	-0.0890873	0.0059423	-0.296844	-0.253238	-0.173742	-0.064234	0.0757192	0.0312275	sp|Q8WWV3|RT4I1_HUMAN	RTN4IP1	RT4I1_HUMAN Reticulon-4-interacting protein 1, mitochondrial	#N/A	#N/A	#N/A	#N/A	#N/A	#N/A	#N/A	#N/A	#N/A	#N/A	#N/A	#N/A	#N/A	#N/A				11	0.0829298	-0.239652	1.71395	-0.42765	0.93584	0.0158607	0.0884065	0.0281387
-0.0761681	-0.0380004	0.107584	-0.188213	-0.271761	-0.262313	-0.348685	-0.493352	-0.388029	sp|Q9H1H9|KI13A_HUMAN	KIF13A	KI13A_HUMAN Kinesin-like protein KIF13A	#N/A	#N/A	#N/A	#N/A	#N/A	#N/A	#N/A	#N/A	#N/A	#N/A	#N/A	#N/A	#N/A	#N/A		+	GRN KO+GRN_CONTROL	12	0.0900687	-0.238568	1.47082	-0.42457	0.0165947	-0.407827	2.26596	-0.714603
-0.123292	0.0355462	0.0799273	-0.144272	-0.277752	-0.303646	-0.25849	-0.381838	-0.392061	sp|Q96EN8|MOCOS_HUMAN	MOCOS	MOCOS_HUMAN Molybdenum cofactor sulfurase	#N/A	#N/A	#N/A	#N/A	#N/A	#N/A	#N/A	#N/A	#N/A	#N/A	#N/A	#N/A	#N/A	#N/A				9	0.0901868	-0.239284	1.38427	-0.413259	0.0368806	-0.341524	1.86662	-0.593798
0.0215288	0.00100214	-0.0228732	-0.387292	-0.175419	-0.167691	-0.110987	-0.115633	0.00413249	sp|Q8N4V1|MMGT1_HUMAN	MMGT1	MMGT1_HUMAN Membrane magnesium transporter 1	#N/A	#N/A	#N/A	#N/A	#N/A	#N/A	#N/A	#N/A	#N/A	#N/A	#N/A	#N/A	#N/A	#N/A				3	0.0984772	-0.243353	1.13592	-0.42464	0.663724	-0.0740485	0.717468	-0.136818
-0.0557736	-0.0111119	0.0643229	-0.248652	-0.154738	-0.320401	-0.223003	-0.249686	-0.480062	sp|Q9P2T1-2|GMPR2_HUMAN	GMPR2	GMPR2_HUMAN Isoform 2 of GMP reductase 2	#N/A	#N/A	#N/A	#N/A	#N/A	#N/A	#N/A	#N/A	#N/A	#N/A	#N/A	#N/A	#N/A	#N/A				3	0.0825134	-0.24041	1.73307	-0.42976	0.0591336	-0.31673	1.35463	-0.537914
-0.00200809	-0.0715347	0.0700675	-0.042428	-0.197759	-0.51602	-0.1762	-0.354968	-0.290421	sp|Q9HDC5|JPH1_HUMAN	JPH1	JPH1_HUMAN Junctophilin-1	#N/A	#N/A	#N/A	#N/A	#N/A	#N/A	#N/A	#N/A	#N/A	#N/A	#N/A	#N/A	#N/A	#N/A				2	0.121538	-0.250911	0.682698	-0.388854	0.0763075	-0.272705	1.78188	-0.481509
-0.147968	-0.000468643	0.13462	-0.132844	-0.304225	-0.283592	-0.0946201	-0.278649	-0.328077	sp|Q9BTY7|F203A_HUMAN	FAM203A	F203A_HUMAN Protein FAM203A	#N/A	#N/A	#N/A	#N/A	#N/A	#N/A	#N/A	#N/A	#N/A	#N/A	#N/A	#N/A	#N/A	#N/A				8	0.105621	-0.235615	1.07804	-0.394097	0.161458	-0.229177	0.987835	-0.37682
0.0602879	-0.0635659	0.000620552	-0.326359	-0.355435	-0.052139	-0.0657371	-0.178375	0.0634023	sp|P0C7V5|ZN812_HUMAN	ZNF812	ZN812_HUMAN Putative zinc finger protein 812	#N/A	#N/A	#N/A	#N/A	#N/A	#N/A	#N/A	#N/A	#N/A	#N/A	#N/A	#N/A	#N/A	#N/A				1	0.106847	-0.243758	0.940757	-0.404227	0.748016	-0.0593507	0.296932	-0.102599
0.0022859	-0.00504248	0.00274327	-0.155723	-0.233266	-0.3304	-0.150486	-0.189672	-0.0309375	sp|P35869|AHR_HUMAN	AHR	AHR_HUMAN Aryl hydrocarbon receptor	#N/A	#N/A	#N/A	#N/A	#N/A	#N/A	#N/A	#N/A	#N/A	#N/A	#N/A	#N/A	#N/A	#N/A				4	0.0944842	-0.239792	1.38356	-0.435515	0.451132	-0.123694	0.914212	-0.225799
-0.0788135	0.0361706	0.0395254	-0.17031	-0.226377	-0.32102	-0.620621	-0.683213	-0.712776	sp|Q13315|ATM_HUMAN	ATM	ATM_HUMAN Serine-protein kinase ATM	#N/A	#N/A	#N/A	#N/A	#N/A	#N/A	#N/A	#N/A	#N/A	#N/A	#N/A	#N/A	#N/A	#N/A		+	GRN KO+GRN_CONTROL	19	0.0829168	-0.238196	1.79993	-0.42633	0.00268273	-0.671164	3.54123	-1.22599
-0.0768053	0.0183009	0.0553054	-0.258039	-0.208218	-0.24732	-0.64598	-0.771826	-0.722836	sp|Q8NDA8|MROH1_HUMAN	MROH1	MROH1_HUMAN Maestro heat-like repeat-containing protein family member 1	#N/A	#N/A	#N/A	#N/A	#N/A	#N/A	#N/A	#N/A	#N/A	#N/A	#N/A	#N/A	#N/A	#N/A		+	GRN KO+GRN_CONTROL	6	0.0861032	-0.236792	1.782	-0.436758	0.00217476	-0.712481	3.7141	-1.28664
-0.109769	0.0797196	0.0235402	-0.188729	-0.136296	-0.401464	-0.306409	-0.967914	-0.326554	sp|P51587|BRCA2_HUMAN	BRCA2	BRCA2_HUMAN Breast cancer type 2 susceptibility protein	#N/A	#N/A	#N/A	#N/A	#N/A	#N/A	#N/A	#N/A	#N/A	#N/A	#N/A	#N/A	#N/A	#N/A				3	0.0998918	-0.239993	1.09902	-0.400894	0.0209002	-0.531456	0.897903	-0.733678
-0.204535	0.0810943	0.10348	-0.143436	-0.3224	-0.251021	-0.111887	0.320637	-0.275889	sp|Q0PNE2|ELP6_HUMAN	ELP6	ELP6_HUMAN Elongator complex protein 6	#N/A	#N/A	#N/A	#N/A	#N/A	#N/A	#N/A	#N/A	#N/A	#N/A	#N/A	#N/A	#N/A	#N/A				2	0.120991	-0.232299	0.88956	-0.379594	0.950716	-0.0157262	0.0254301	-0.0223483
0.0822429	-0.105575	0.0170709	-0.366659	-0.0784905	-0.280892	-0.226108	-0.261876	-0.212072	tr|H0Y6A0|H0Y6A0_HUMAN	ARFGAP3	H0Y6A0_HUMAN ADP-ribosylation factor GTPase-activating protein 3 (Fragment)	#N/A	#N/A	#N/A	#N/A	#N/A	#N/A	#N/A	#N/A	#N/A	#N/A	#N/A	#N/A	#N/A	#N/A				1	0.102467	-0.239927	1.05199	-0.398792	0.141733	-0.231265	1.35409	-0.415183
-0.147733	0.0666823	0.0704258	-0.251141	-0.19024	-0.269116	0.0836957	0.0613531	-0.0487117	sp|Q9Y315|DEOC_HUMAN	DERA	DEOC_HUMAN Putative deoxyribose-phosphate aldolase	#N/A	#N/A	#N/A	#N/A	#N/A	#N/A	#N/A	#N/A	#N/A	#N/A	#N/A	#N/A	#N/A	#N/A				6	0.107307	-0.233291	1.14534	-0.405053	0.85651	0.0356538	0.158167	0.0611655
-0.171132	0.0460975	0.110211	-0.154724	-0.248526	-0.310132	-0.427094	-0.603556	-0.612867	sp|P52735|VAV2_HUMAN	VAV2	VAV2_HUMAN Guanine nucleotide exchange factor VAV2	#N/A	#N/A	#N/A	#N/A	#N/A	#N/A	#N/A	#N/A	#N/A	#N/A	#N/A	#N/A	#N/A	#N/A		+	GRN KO+GRN_CONTROL	7	0.110953	-0.232853	1.03028	-0.390444	0.00736	-0.542898	2.0652	-0.898242
-0.0244182	0.0254585	-0.00147249	-0.275715	-0.17551	-0.259854	-0.273118	-0.384851	-0.418184	sp|P39748|FEN1_HUMAN	FEN1	FEN1_HUMAN Flap endonuclease 1	#N/A	#N/A	#N/A	#N/A	#N/A	#N/A	#N/A	#N/A	#N/A	#N/A	#N/A	#N/A	#N/A	#N/A				16	0.0804878	-0.236882	2.12223	-0.443371	0.0296261	-0.358574	2.04343	-0.656518
0.168197	-0.0336589	-0.152953	-0.253723	-0.333484	-0.128023	-0.823734	-0.267412	-0.772945	sp|P13987|CD59_HUMAN	CD59	CD59_HUMAN CD59 glycoprotein	#N/A	#N/A	#N/A	#N/A	#N/A	#N/A	#N/A	#N/A	#N/A	#N/A	#N/A	#N/A	#N/A	#N/A		+	GRN KO+GRN_CONTROL	6	0.117603	-0.232272	0.931051	-0.380039	0.00854088	-0.615225	1.26744	-0.877893
0.0500082	0.00674108	-0.058825	-0.281553	-0.212872	-0.213836	-0.219234	-0.241039	-0.0956971	sp|P02786|TFR1_HUMAN	TFRC	TFR1_HUMAN Transferrin receptor protein 1	#N/A	#N/A	#N/A	#N/A	#N/A	#N/A	#N/A	#N/A	#N/A	#N/A	#N/A	#N/A	#N/A	#N/A				41	0.078093	-0.235395	2.28896	-0.43676	0.225455	-0.184632	1.46837	-0.332541
0.114617	-0.0765717	-0.0454256	-0.243642	-0.24705	-0.216546	0.16799	0.0956642	0.201584	sp|Q6UXD5|SE6L2_HUMAN	SEZ6L2	SE6L2_HUMAN Seizure 6-like protein 2	#N/A	#N/A	#N/A	#N/A	#N/A	#N/A	#N/A	#N/A	#N/A	#N/A	#N/A	#N/A	#N/A	#N/A				13	0.104739	-0.233286	1.25645	-0.416577	0.324117	0.157539	1.0039	0.277865
0.101335	-0.024192	-0.0833509	-0.267164	-0.207442	-0.232814	-1.20256	-1.20251	-1.07329	sp|P0C0L4|CO4A_HUMAN	C4A	CO4A_HUMAN Complement C4-A	#N/A	#N/A	#N/A	#N/A	#N/A	#N/A	#N/A	#N/A	#N/A	#N/A	#N/A	#N/A	#N/A	#N/A		+	GRN KO+GRN_CONTROL	4	0.0977823	-0.233737	1.39865	-0.419536	0	-1.15738	3.96646	-2.03252
-0.0272201	-0.0193359	0.0454484	-0.175464	-0.309913	-0.22335	-0.68198	-0.508885	-0.390687	sp|Q6NSJ5|LRC8E_HUMAN	LRRC8E	LRC8E_HUMAN Leucine-rich repeat-containing protein 8E	#N/A	#N/A	#N/A	#N/A	#N/A	#N/A	#N/A	#N/A	#N/A	#N/A	#N/A	#N/A	#N/A	#N/A		+	GRN KO+GRN_CONTROL	1	0.082881	-0.235873	1.93259	-0.432331	0.00905325	-0.526815	1.72141	-0.896458
0.167581	-0.0310973	-0.15497	-0.23736	-0.27538	-0.193813	-0.296218	-0.0481082	-0.198716	sp|O75947|ATP5H_HUMAN	ATP5H	ATP5H_HUMAN ATP synthase subunit d, mitochondrial	#N/A	#N/A	#N/A	#N/A	#N/A	#N/A	#N/A	#N/A	#N/A	#N/A	#N/A	#N/A	#N/A	#N/A				17	0.127077	-0.229355	0.895011	-0.384273	0.305992	-0.174852	0.660454	-0.28272
-0.0346504	0.035112	-0.00130577	-0.0738996	-0.264065	-0.382731	-0.301571	-0.687828	-0.427376	sp|Q96LT7|CI072_HUMAN	C9orf72	CI072_HUMAN Protein C9orf72	#N/A	#N/A	#N/A	#N/A	#N/A	#N/A	#N/A	#N/A	#N/A	#N/A	#N/A	#N/A	#N/A	#N/A		+	GRN KO+GRN_CONTROL	1	0.110297	-0.239951	0.958141	-0.405203	0.0170648	-0.471977	1.30469	-0.766807
-0.102358	0.0347879	0.0622382	-0.0960047	-0.263272	-0.356478	-0.208596	0.427288	0.234218	sp|O43670-2|ZN207_HUMAN	ZNF207	ZN207_HUMAN Isoform 2 of Zinc finger protein 207	#N/A	#N/A	#N/A	#N/A	#N/A	#N/A	#N/A	#N/A	#N/A	#N/A	#N/A	#N/A	#N/A	#N/A				12	0.100822	-0.236808	1.15506	-0.400256	0.457722	0.152747	0.295635	0.219784
-0.089875	0.0182399	0.067188	-0.22246	-0.234232	-0.246499	-0.15795	-0.228451	-0.363133	sp|P04406|G3P_HUMAN	GAPDH	G3P_HUMAN Glyceraldehyde-3-phosphate dehydrogenase	#N/A	#N/A	#N/A	#N/A	#N/A	#N/A	#N/A	#N/A	#N/A	#N/A	#N/A	#N/A	#N/A	#N/A				63	0.0985219	-0.232915	1.45604	-0.425869	0.109733	-0.248363	1.47092	-0.431187
0.0492073	-0.142002	0.0827609	-0.184715	-0.201688	-0.318677	0.16003	-0.00224655	-0.0688775	sp|Q7Z5U6|WDR53_HUMAN	WDR53	WDR53_HUMAN WD repeat-containing protein 53	#N/A	#N/A	#N/A	#N/A	#N/A	#N/A	#N/A	#N/A	#N/A	#N/A	#N/A	#N/A	#N/A	#N/A				2	0.103882	-0.231682	1.22672	-0.39829	0.864571	0.0329798	0.123565	0.0551893
-0.142468	0.136233	-0.00723078	-0.107056	-0.287227	-0.315851	-0.176252	0.084205	0.293272	sp|P23246|SFPQ_HUMAN	SFPQ	SFPQ_HUMAN Splicing factor, proline- and glutamine-rich	#N/A	#N/A	#N/A	#N/A	#N/A	#N/A	#N/A	#N/A	#N/A	#N/A	#N/A	#N/A	#N/A	#N/A				32	0.110156	-0.232222	1.03892	-0.38469	0.730882	0.0715638	0.16821	0.108783
0.0685277	-0.10343	0.0293285	-0.211442	-0.027634	-0.497604	-0.0408969	-0.0803326	0.18627	sp|P54253|ATX1_HUMAN	ATXN1	ATX1_HUMAN Ataxin-1	#N/A	#N/A	#N/A	#N/A	#N/A	#N/A	#N/A	#N/A	#N/A	#N/A	#N/A	#N/A	#N/A	#N/A				1	0.128012	-0.243702	0.678948	-0.377071	0.907668	0.0235384	0.0839907	0.03936
-0.0792745	0.016448	0.0593557	-0.230317	-0.183798	-0.285601	-0.237941	-0.292797	-0.276518	sp|Q8IZH2|XRN1_HUMAN	XRN1	XRN1_HUMAN 5'-3' exoribonuclease 1	#N/A	#N/A	#N/A	#N/A	#N/A	#N/A	#N/A	#N/A	#N/A	#N/A	#N/A	#N/A	#N/A	#N/A				22	0.0873042	-0.232082	1.90017	-0.421625	0.0803863	-0.267929	1.88153	-0.492438
-0.0738732	0.0186143	0.0523185	-0.232283	-0.20752	-0.258233	-0.363245	-0.562297	-0.444991	tr|R4GN35|R4GN35_HUMAN	DENND4C	R4GN35_HUMAN DENN domain-containing protein 4C	#N/A	#N/A	#N/A	#N/A	#N/A	#N/A	#N/A	#N/A	#N/A	#N/A	#N/A	#N/A	#N/A	#N/A		+	GRN KO+GRN_CONTROL	17	0.0899563	-0.231699	1.80651	-0.428703	0.0108609	-0.455864	2.34324	-0.801178
0.161178	-0.0855084	-0.0902687	-0.213945	-0.186263	-0.299218	-0.0502562	-0.112011	0.151524	sp|O60906|NSMA_HUMAN	SMPD2	NSMA_HUMAN Sphingomyelin phosphodiesterase 2	#N/A	#N/A	#N/A	#N/A	#N/A	#N/A	#N/A	#N/A	#N/A	#N/A	#N/A	#N/A	#N/A	#N/A				2	0.119157	-0.228276	1.02079	-0.387091	0.995547	0.00128525	0.00365488	0.00208981
0.0785201	-0.0425177	-0.0393302	-0.305755	-0.192561	-0.198815	-0.489591	-0.491839	-0.377912	sp|Q9H967|WDR76_HUMAN	WDR76	WDR76_HUMAN WD repeat-containing protein 76	#N/A	#N/A	#N/A	#N/A	#N/A	#N/A	#N/A	#N/A	#N/A	#N/A	#N/A	#N/A	#N/A	#N/A		+	GRN KO+GRN_CONTROL	14	0.0876033	-0.231268	1.88118	-0.417315	0.00968511	-0.452005	2.92333	-0.814754
0.00533277	-0.0278025	0.0220247	-0.295008	-0.233129	-0.168886	-0.237881	-0.239581	-0.101148	sp|Q6P9B9|INT5_HUMAN	INTS5	INT5_HUMAN Integrator complex subunit 5	#N/A	#N/A	#N/A	#N/A	#N/A	#N/A	#N/A	#N/A	#N/A	#N/A	#N/A	#N/A	#N/A	#N/A				10	0.0885488	-0.232193	1.85946	-0.430589	0.217018	-0.192721	1.37936	-0.351589
0.117564	-0.12476	-0.00297303	-0.26304	-0.201894	-0.225875	-0.391308	-0.285089	-0.168003	sp|Q9NWR8|MCUB_HUMAN	CCDC109B	MCUB_HUMAN Mitochondrial calcium uniporter regulatory subunit MCUb	#N/A	#N/A	#N/A	#N/A	#N/A	#N/A	#N/A	#N/A	#N/A	#N/A	#N/A	#N/A	#N/A	#N/A				7	0.117041	-0.22688	1.12313	-0.396519	0.0837981	-0.278077	1.36178	-0.467244
-0.0397261	0.00510092	0.0336781	-0.242521	-0.138566	-0.314372	-0.235152	-0.270845	-0.156274	sp|Q9P2P6|STAR9_HUMAN	STARD9	STAR9_HUMAN StAR-related lipid transfer protein 9	#N/A	#N/A	#N/A	#N/A	#N/A	#N/A	#N/A	#N/A	#N/A	#N/A	#N/A	#N/A	#N/A	#N/A				2	0.0968529	-0.231504	1.50963	-0.416881	0.133564	-0.220441	2.06636	-0.408206
-0.0444856	-0.0290483	0.0707985	-0.210185	-0.206825	-0.273545	-0.212096	-0.348564	-0.272551	sp|P29372|3MG_HUMAN	MPG	3MG_HUMAN DNA-3-methyladenine glycosylase	#N/A	#N/A	#N/A	#N/A	#N/A	#N/A	#N/A	#N/A	#N/A	#N/A	#N/A	#N/A	#N/A	#N/A				4	0.0881547	-0.229273	2.01505	-0.422898	0.0663132	-0.276825	2.16864	-0.50012
0.0683458	-0.01907	-0.051971	-0.30003	-0.195203	-0.196396	-0.0927384	-0.120111	0.0178362	sp|Q9H7Z7|PGES2_HUMAN	PTGES2	PGES2_HUMAN Prostaglandin E synthase 2	#N/A	#N/A	#N/A	#N/A	#N/A	#N/A	#N/A	#N/A	#N/A	#N/A	#N/A	#N/A	#N/A	#N/A				21	0.0873499	-0.229645	1.9964	-0.417565	0.707832	-0.064106	0.504494	-0.115427
0.0600558	-0.0109055	-0.0513624	-0.274775	-0.230656	-0.184783	-0.189439	-0.305318	-0.132778	sp|Q9BWS9-2|CHID1_HUMAN	CHID1	CHID1_HUMAN Isoform 2 of Chitinase domain-containing protein 1	#N/A	#N/A	#N/A	#N/A	#N/A	#N/A	#N/A	#N/A	#N/A	#N/A	#N/A	#N/A	#N/A	#N/A				6	0.0847843	-0.229334	2.21439	-0.423393	0.173318	-0.208441	1.47585	-0.372002
-0.181844	0.0563384	0.109162	-0.136476	-0.213799	-0.345997	-0.528849	-0.660171	-0.64895	sp|P42575|CASP2_HUMAN	CASP2	CASP2_HUMAN Caspase-2	#N/A	#N/A	#N/A	#N/A	#N/A	#N/A	#N/A	#N/A	#N/A	#N/A	#N/A	#N/A	#N/A	#N/A		+	GRN KO+GRN_CONTROL	2	0.122908	-0.226642	0.943467	-0.372514	0.00455142	-0.607208	1.99314	-1.0139
-0.103283	0.0672768	0.030478	-0.256359	-0.193938	-0.236189	-0.237962	-0.51908	-0.40839	sp|Q9BXV9|CN142_HUMAN	C14orf142	CN142_HUMAN Uncharacterized protein C14orf142	#N/A	#N/A	#N/A	#N/A	#N/A	#N/A	#N/A	#N/A	#N/A	#N/A	#N/A	#N/A	#N/A	#N/A				2	0.104113	-0.226986	1.43816	-0.408993	0.0272354	-0.386634	1.64943	-0.647846
-0.10843	0.0144271	0.0872626	-0.225022	-0.211754	-0.24915	0.411335	0.292319	0.239428	sp|Q8N5U6-2|RNF10_HUMAN	RNF10	RNF10_HUMAN Isoform 2 of RING finger protein 10	#N/A	#N/A	#N/A	#N/A	#N/A	#N/A	#N/A	#N/A	#N/A	#N/A	#N/A	#N/A	#N/A	#N/A				3	0.110946	-0.226395	1.27136	-0.405622	0.0473802	0.316607	1.83086	0.549234
-0.031506	0.0243183	0.00662484	-0.221221	-0.21425	-0.249546	-0.656925	-0.792235	-0.677769	sp|Q03169|TNAP2_HUMAN	TNFAIP2	TNAP2_HUMAN Tumor necrosis factor alpha-induced protein 2	#N/A	#N/A	#N/A	#N/A	#N/A	#N/A	#N/A	#N/A	#N/A	#N/A	#N/A	#N/A	#N/A	#N/A		+	GRN KO+GRN_CONTROL	11	0.0777942	-0.228151	3.15646	-0.439013	0.00301587	-0.708789	2.91966	-1.30012
-0.0307835	-0.0242709	0.0535201	-0.234423	-0.22292	-0.225948	-0.116989	-0.229763	-0.104758	sp|P49761|CLK3_HUMAN	CLK3	CLK3_HUMAN Dual specificity protein kinase CLK3	#N/A	#N/A	#N/A	#N/A	#N/A	#N/A	#N/A	#N/A	#N/A	#N/A	#N/A	#N/A	#N/A	#N/A				10	0.0965738	-0.227252	1.8915	-0.430974	0.325778	-0.149992	1.37354	-0.273643
0.0978648	-0.0351585	-0.0681097	-0.237599	-0.19335	-0.252802	-0.240045	-0.210852	-0.159399	sp|Q96B77|TM186_HUMAN	TMEM186	TM186_HUMAN Transmembrane protein 186	#N/A	#N/A	#N/A	#N/A	#N/A	#N/A	#N/A	#N/A	#N/A	#N/A	#N/A	#N/A	#N/A	#N/A				3	0.104737	-0.226116	1.45318	-0.408317	0.192354	-0.201631	1.39355	-0.362683
0.0899756	-0.0446195	-0.049752	-0.14419	-0.367095	-0.180592	-0.186347	0.142591	-0.225637	sp|Q7Z7F0|K0907_HUMAN	KIAA0907	K0907_HUMAN UPF0469 protein KIAA0907	#N/A	#N/A	#N/A	#N/A	#N/A	#N/A	#N/A	#N/A	#N/A	#N/A	#N/A	#N/A	#N/A	#N/A				5	0.106288	-0.22916	1.22803	-0.393193	0.650617	-0.0883324	0.268438	-0.141244
-0.116014	0.0416917	0.0675647	-0.00721799	-0.463518	-0.246039	-0.417866	0.452617	-0.659076	sp|P50583|AP4A_HUMAN	NUDT2	AP4A_HUMAN Bis(5'-nucleosyl)-tetraphosphatase [asymmetrical]	#N/A	#N/A	#N/A	#N/A	#N/A	#N/A	#N/A	#N/A	#N/A	#N/A	#N/A	#N/A	#N/A	#N/A				5	0.134007	-0.236673	0.684085	-0.367665	0.410443	-0.205856	0.217611	-0.244351
-0.0297383	-0.0316328	0.0594793	-0.243589	-0.182203	-0.255286	-0.215023	-0.267318	-0.243545	sp|Q9C0E2|XPO4_HUMAN	XPO4	XPO4_HUMAN Exportin-4	#N/A	#N/A	#N/A	#N/A	#N/A	#N/A	#N/A	#N/A	#N/A	#N/A	#N/A	#N/A	#N/A	#N/A				9	0.0870431	-0.226395	2.31426	-0.421086	0.100673	-0.241331	2.22931	-0.452231
0.0323137	0.0192461	-0.0530156	-0.245621	-0.213925	-0.220486	-0.290269	-0.409854	-0.193203	sp|Q9BSH5|HDHD3_HUMAN	HDHD3	HDHD3_HUMAN Haloacid dehalogenase-like hydrolase domain-containing protein 3	#N/A	#N/A	#N/A	#N/A	#N/A	#N/A	#N/A	#N/A	#N/A	#N/A	#N/A	#N/A	#N/A	#N/A				4	0.0911975	-0.226192	2.12925	-0.428201	0.0644912	-0.29729	1.55963	-0.52336
0.106706	-0.0664584	-0.0465426	-0.25016	-0.178711	-0.251673	-0.0848089	-0.212891	0.0154082	sp|Q9P0J0|NDUAD_HUMAN	NDUFA13	NDUAD_HUMAN NADH dehydrogenase [ubiquinone] 1 alpha subcomplex subunit 13	#N/A	#N/A	#N/A	#N/A	#N/A	#N/A	#N/A	#N/A	#N/A	#N/A	#N/A	#N/A	#N/A	#N/A				13	0.106407	-0.224749	1.41758	-0.401505	0.594747	-0.0919989	0.461151	-0.157055
-0.188115	0.0403881	0.129425	-0.154669	-0.193996	-0.336812	-0.267638	-0.428934	-0.457008	sp|Q6XQN6|PNCB_HUMAN	NAPRT1	PNCB_HUMAN Nicotinate phosphoribosyltransferase	#N/A	#N/A	#N/A	#N/A	#N/A	#N/A	#N/A	#N/A	#N/A	#N/A	#N/A	#N/A	#N/A	#N/A				12	0.131538	-0.222392	0.889544	-0.364835	0.0314567	-0.378426	1.44377	-0.618885
-0.188757	0.0315372	0.138209	-0.212974	-0.237509	-0.227633	0.136215	0.0809735	-0.117089	sp|O60294|LCMT2_HUMAN	LCMT2	LCMT2_HUMAN Leucine carboxyl methyltransferase 2	#N/A	#N/A	#N/A	#N/A	#N/A	#N/A	#N/A	#N/A	#N/A	#N/A	#N/A	#N/A	#N/A	#N/A				9	0.146891	-0.219702	0.826097	-0.368299	0.848156	0.0397037	0.116818	0.0637083
-0.365815	0.41566	-0.168024	-0.113107	-0.328498	-0.243638	-0.198744	-0.341546	-0.208388	sp|Q9H6U6-8|BCAS3_HUMAN	BCAS3	BCAS3_HUMAN Isoform 4 of Breast carcinoma-amplified sequence 3	#N/A	#N/A	#N/A	#N/A	#N/A	#N/A	#N/A	#N/A	#N/A	#N/A	#N/A	#N/A	#N/A	#N/A				1	0.293921	-0.189021	0.293434	-0.254471	0.329647	-0.210166	0.331347	-0.284368
0.123028	-0.0237011	-0.108929	-0.204897	-0.315517	-0.160503	-0.488514	0.215087	-0.45571	sp|O75521|ECI2_HUMAN	ECI2	ECI2_HUMAN Enoyl-CoA delta isomerase 2, mitochondrial	#N/A	#N/A	#N/A	#N/A	#N/A	#N/A	#N/A	#N/A	#N/A	#N/A	#N/A	#N/A	#N/A	#N/A				7	0.112272	-0.223772	1.2207	-0.384531	0.255866	-0.239845	0.389622	-0.324527
-0.151445	0.025404	0.11355	-0.0973336	-0.263051	-0.324603	-0.632367	-0.901791	-1.13771	sp|P51397|DAP1_HUMAN	DAP	DAP1_HUMAN Death-associated protein 1	#N/A	#N/A	#N/A	#N/A	#N/A	#N/A	#N/A	#N/A	#N/A	#N/A	#N/A	#N/A	#N/A	#N/A		+	GRN KO+GRN_CONTROL	1	0.121122	-0.224166	1.01256	-0.37155	0.00207407	-0.886459	1.9151	-1.33207
0.00923132	0.055102	-0.0669588	-0.0996733	-0.443321	-0.155319	-0.145883	0.800708	-0.0955901	sp|Q9UNE7|CHIP_HUMAN	STUB1	CHIP_HUMAN E3 ubiquitin-protein ligase CHIP	#N/A	#N/A	#N/A	#N/A	#N/A	#N/A	#N/A	#N/A	#N/A	#N/A	#N/A	#N/A	#N/A	#N/A				7	0.128	-0.231896	0.819932	-0.378738	0.43986	0.187287	0.218067	0.231348
0.059524	-0.00940242	-0.0523351	-0.243285	-0.250018	-0.182873	-0.222965	-0.374664	-0.168656	sp|O15382|BCAT2_HUMAN	BCAT2	BCAT2_HUMAN Branched-chain-amino-acid aminotransferase, mitochondrial	#N/A	#N/A	#N/A	#N/A	#N/A	#N/A	#N/A	#N/A	#N/A	#N/A	#N/A	#N/A	#N/A	#N/A				11	0.0899601	-0.224654	2.15626	-0.416836	0.103066	-0.25469	1.45944	-0.447041
0.04565	-0.00625203	-0.0407105	-0.267722	-0.186681	-0.221892	-0.45981	-0.521499	-0.370823	sp|P33897|ABCD1_HUMAN	ABCD1	ABCD1_HUMAN ATP-binding cassette sub-family D member 1	#N/A	#N/A	#N/A	#N/A	#N/A	#N/A	#N/A	#N/A	#N/A	#N/A	#N/A	#N/A	#N/A	#N/A		+	GRN KO+GRN_CONTROL	26	0.0854271	-0.224994	2.54428	-0.421056	0.0108804	-0.450273	2.63426	-0.818048
-0.0611235	-0.116294	0.162117	-0.450644	-0.05628	-0.194937	-0.388559	-0.347642	-0.50573	sp|Q9HCM3|K1549_HUMAN	KIAA1549	K1549_HUMAN UPF0606 protein KIAA1549	#N/A	#N/A	#N/A	#N/A	#N/A	#N/A	#N/A	#N/A	#N/A	#N/A	#N/A	#N/A	#N/A	#N/A				2	0.13672	-0.228854	0.716492	-0.355653	0.0227384	-0.408877	1.64451	-0.684418
-0.0570078	0.0261386	0.0292213	-0.157599	-0.282624	-0.236757	-0.132276	-0.181344	-0.317708	sp|Q9C0F1|CEP44_HUMAN	CEP44	CEP44_HUMAN Centrosomal protein of 44 kDa	#N/A	#N/A	#N/A	#N/A	#N/A	#N/A	#N/A	#N/A	#N/A	#N/A	#N/A	#N/A	#N/A	#N/A				11	0.0913502	-0.225111	2.02013	-0.412168	0.176806	-0.209894	1.35685	-0.373312
0.030555	-0.0348486	0.00354588	-0.21939	-0.276342	-0.179902	0.0398853	-0.0615746	-0.156194	sp|Q6NW29|RWDD4_HUMAN	RWDD4	RWDD4_HUMAN RWD domain-containing protein 4	#N/A	#N/A	#N/A	#N/A	#N/A	#N/A	#N/A	#N/A	#N/A	#N/A	#N/A	#N/A	#N/A	#N/A				5	0.0875394	-0.224962	2.38378	-0.421421	0.745635	-0.0590453	0.386898	-0.105493
0.0480784	-0.105569	0.0519633	-0.197226	-0.195445	-0.281325	-0.374244	-0.76805	-0.379674	sp|Q5BJH7|YIF1B_HUMAN	YIF1B	YIF1B_HUMAN Protein YIF1B	#N/A	#N/A	#N/A	#N/A	#N/A	#N/A	#N/A	#N/A	#N/A	#N/A	#N/A	#N/A	#N/A	#N/A		+	GRN KO+GRN_CONTROL	2	0.105531	-0.222823	1.5095	-0.398532	0.0132311	-0.50548	1.33999	-0.789425
0.00452293	-0.081399	0.0727499	-0.0754573	-0.311191	-0.297619	-0.266679	-0.368656	-0.360693	sp|Q9GZV5|WWTR1_HUMAN	WWTR1	WWTR1_HUMAN WW domain-containing transcription regulator protein 1	#N/A	#N/A	#N/A	#N/A	#N/A	#N/A	#N/A	#N/A	#N/A	#N/A	#N/A	#N/A	#N/A	#N/A				2	0.113818	-0.226714	1.11148	-0.385255	0.0359972	-0.330634	2.28756	-0.595385
0.0164314	0.00827661	-0.0250418	-0.327328	-0.188076	-0.161682	0.157609	0.0632435	0.298821	tr|A8MTT3|A8MTT3_HUMAN	hCG_1988162	A8MTT3_HUMAN HCG1988162	#N/A	#N/A	#N/A	#N/A	#N/A	#N/A	#N/A	#N/A	#N/A	#N/A	#N/A	#N/A	#N/A	#N/A				2	0.107998	-0.225584	1.38283	-0.407982	0.295345	0.173336	0.91193	0.304302
0.0934853	-0.0893567	-0.0099692	-0.266557	-0.145059	-0.261438	-0.148933	-0.654342	-0.150714	sp|Q9UBU6|FA8A1_HUMAN	FAM8A1	FA8A1_HUMAN Protein FAM8A1	#N/A	#N/A	#N/A	#N/A	#N/A	#N/A	#N/A	#N/A	#N/A	#N/A	#N/A	#N/A	#N/A	#N/A				2	0.105554	-0.222404	1.49868	-0.392836	0.0979301	-0.31605	0.712713	-0.467316
-0.161967	0.0590645	0.0900463	-0.213676	-0.199199	-0.257122	0.0954279	-0.0174653	-0.0305661	sp|O75419-3|CDC45_HUMAN	CDC45	CDC45_HUMAN Isoform 3 of Cell division control protein 45 homolog	#N/A	#N/A	#N/A	#N/A	#N/A	#N/A	#N/A	#N/A	#N/A	#N/A	#N/A	#N/A	#N/A	#N/A				6	0.133868	-0.219047	0.983815	-0.376866	0.920826	0.0200842	0.0778413	0.0341072
0.0918242	-0.0200562	-0.0769057	-0.185307	-0.234563	-0.248701	-0.247266	-0.394196	-0.158571	sp|Q9NVT9|ARMC1_HUMAN	ARMC1	ARMC1_HUMAN Armadillo repeat-containing protein 1	#N/A	#N/A	#N/A	#N/A	#N/A	#N/A	#N/A	#N/A	#N/A	#N/A	#N/A	#N/A	#N/A	#N/A				7	0.109356	-0.221144	1.47493	-0.399785	0.0945094	-0.264965	1.39635	-0.453149
0.153248	-0.0871723	-0.0792292	-0.266289	-0.233493	-0.168648	-0.306398	-0.322265	-0.204214	sp|Q24JP5-2|T132A_HUMAN	TMEM132A	T132A_HUMAN Isoform 2 of Transmembrane protein 132A	#N/A	#N/A	#N/A	#N/A	#N/A	#N/A	#N/A	#N/A	#N/A	#N/A	#N/A	#N/A	#N/A	#N/A				5	0.131097	-0.218426	1.01844	-0.374077	0.0926505	-0.273241	1.25367	-0.465412
-0.159515	0.185348	-0.0475422	-0.114256	-0.236331	-0.322944	-0.210166	0.0276533	0.191041	sp|Q9Y2W2|WBP11_HUMAN	WBP11	WBP11_HUMAN WW domain-binding protein 11	#N/A	#N/A	#N/A	#N/A	#N/A	#N/A	#N/A	#N/A	#N/A	#N/A	#N/A	#N/A	#N/A	#N/A				22	0.145511	-0.217274	0.806832	-0.351438	0.965546	0.0100793	0.0217352	0.0153989
0.080081	-0.0409964	-0.0425473	-0.28617	-0.172431	-0.207631	-0.64682	-0.777649	-0.524966	sp|Q12884|SEPR_HUMAN	FAP	SEPR_HUMAN Seprase	#N/A	#N/A	#N/A	#N/A	#N/A	#N/A	#N/A	#N/A	#N/A	#N/A	#N/A	#N/A	#N/A	#N/A		+	GRN KO+GRN_CONTROL	7	0.0986572	-0.220923	1.82869	-0.399696	0.00411236	-0.648657	2.41944	-1.11166
0.0553106	-0.0270395	-0.0299046	-0.213821	-0.244588	-0.20525	-0.0933286	-0.226547	-0.057208	sp|Q8NHQ8|RASF8_HUMAN	RASSF8	RASF8_HUMAN Ras association domain-containing protein 8	#N/A	#N/A	#N/A	#N/A	#N/A	#N/A	#N/A	#N/A	#N/A	#N/A	#N/A	#N/A	#N/A	#N/A				7	0.0972765	-0.220675	2.12257	-0.416066	0.435679	-0.12515	0.921415	-0.224048
0.0320279	-0.0259929	-0.00664124	-0.251668	-0.216319	-0.194132	-0.23199	-0.349493	-0.0793884	sp|Q6PML9|ZNT9_HUMAN	SLC30A9	ZNT9_HUMAN Zinc transporter 9	#N/A	#N/A	#N/A	#N/A	#N/A	#N/A	#N/A	#N/A	#N/A	#N/A	#N/A	#N/A	#N/A	#N/A				6	0.0852606	-0.220504	3.114	-0.420884	0.183442	-0.220088	0.998755	-0.379443
0.0617489	-0.0374738	-0.026337	-0.231163	-0.200867	-0.229219	-0.614552	-0.799071	-0.534064	sp|P04114|APOB_HUMAN	APOB	APOB_HUMAN Apolipoprotein B-100	#N/A	#N/A	#N/A	#N/A	#N/A	#N/A	#N/A	#N/A	#N/A	#N/A	#N/A	#N/A	#N/A	#N/A		+	GRN KO+GRN_CONTROL	13	0.103318	-0.219729	1.86989	-0.412346	0.00446875	-0.648542	2.14064	-1.10959
0.101427	-0.055088	-0.0519523	-0.263202	-0.195658	-0.202327	-0.0753418	-0.178338	0.0499506	sp|Q9UJZ1|STML2_HUMAN	STOML2	STML2_HUMAN Stomatin-like protein 2, mitochondrial	#N/A	#N/A	#N/A	#N/A	#N/A	#N/A	#N/A	#N/A	#N/A	#N/A	#N/A	#N/A	#N/A	#N/A				21	0.113159	-0.218524	1.4361	-0.393066	0.715116	-0.0660386	0.321299	-0.113115
-0.108568	-0.0676036	0.161269	-0.213916	-0.103685	-0.352659	0.20311	0.106517	-0.00680945	sp|Q6DCA0|AMERL_HUMAN	AMMECR1L	AMERL_HUMAN AMMECR1-like protein	#N/A	#N/A	#N/A	#N/A	#N/A	#N/A	#N/A	#N/A	#N/A	#N/A	#N/A	#N/A	#N/A	#N/A				1	0.132904	-0.218452	0.9167	-0.357755	0.547614	0.105907	0.432254	0.175465
-0.0590963	0.00898113	0.0480829	-0.246815	-0.196454	-0.21652	-0.100272	-0.195337	-0.0670015	sp|O95985|TOP3B_HUMAN	TOP3B	TOP3B_HUMAN DNA topoisomerase 3-beta-1	#N/A	#N/A	#N/A	#N/A	#N/A	#N/A	#N/A	#N/A	#N/A	#N/A	#N/A	#N/A	#N/A	#N/A				10	0.0988076	-0.219252	2.02786	-0.410149	0.439745	-0.120193	1.12444	-0.218695
-0.130728	0.0362853	0.0856418	-0.348054	-0.130597	-0.18887	-0.170303	-0.401517	-0.632454	sp|Q8N1Q1|CAH13_HUMAN	CA13	CAH13_HUMAN Carbonic anhydrase 13	#N/A	#N/A	#N/A	#N/A	#N/A	#N/A	#N/A	#N/A	#N/A	#N/A	#N/A	#N/A	#N/A	#N/A				1	0.121182	-0.219573	1.11937	-0.370747	0.0347489	-0.398491	1.11106	-0.614378
-0.109813	0.0546702	0.0491705	-0.362893	-0.250101	-0.0601888	-0.657014	-0.909788	-0.7005	sp|P20851|C4BPB_HUMAN	C4BPB	C4BPB_HUMAN C4b-binding protein beta chain	#N/A	#N/A	#N/A	#N/A	#N/A	#N/A	#N/A	#N/A	#N/A	#N/A	#N/A	#N/A	#N/A	#N/A		+	GRN KO+GRN_CONTROL	1	0.127424	-0.222404	0.949406	-0.36853	0.00197357	-0.753776	2.65989	-1.26716
-0.161693	0.0220203	0.12518	-0.191733	-0.211918	-0.253135	0.0469992	-0.102662	-0.122374	sp|Q8NB16|MLKL_HUMAN	MLKL	MLKL_HUMAN Mixed lineage kinase domain-like protein	#N/A	#N/A	#N/A	#N/A	#N/A	#N/A	#N/A	#N/A	#N/A	#N/A	#N/A	#N/A	#N/A	#N/A				9	0.145894	-0.214098	0.922642	-0.365469	0.77798	-0.054515	0.209205	-0.0909358
-0.0955385	-0.0635036	0.146837	-0.0962876	-0.220075	-0.347479	-0.202869	-0.337213	-0.25171	sp|Q8N2Y8|RUSC2_HUMAN	RUSC2	RUSC2_HUMAN Iporin	#N/A	#N/A	#N/A	#N/A	#N/A	#N/A	#N/A	#N/A	#N/A	#N/A	#N/A	#N/A	#N/A	#N/A				3	0.131389	-0.217212	0.967854	-0.358994	0.106291	-0.259863	1.25118	-0.443787
-0.142218	0.00444406	0.125373	-0.0949715	-0.284942	-0.281017	-0.0835817	0.218502	-0.333854	sp|P14174|MIF_HUMAN	MIF	MIF_HUMAN Macrophage migration inhibitory factor	#N/A	#N/A	#N/A	#N/A	#N/A	#N/A	#N/A	#N/A	#N/A	#N/A	#N/A	#N/A	#N/A	#N/A				15	0.13083	-0.216177	1.00599	-0.360553	0.778697	-0.0621777	0.124937	-0.0917835
-0.0175174	0.027505	-0.0103946	-0.186289	-0.201189	-0.265847	-0.0844739	-0.166686	-0.367434	sp|Q9ULC4-3|MCTS1_HUMAN	MCTS1	MCTS1_HUMAN Isoform 3 of Malignant T-cell-amplified sequence 1	#N/A	#N/A	#N/A	#N/A	#N/A	#N/A	#N/A	#N/A	#N/A	#N/A	#N/A	#N/A	#N/A	#N/A				7	0.0954438	-0.217639	2.43988	-0.412092	0.222914	-0.206063	0.885518	-0.352128
-0.0825007	-0.0205615	0.0972492	-0.187783	-0.197721	-0.267885	0.0340524	-0.055526	-0.254442	sp|Q9BT73|PSMG3_HUMAN	PSMG3	PSMG3_HUMAN Proteasome assembly chaperone 3	#N/A	#N/A	#N/A	#N/A	#N/A	#N/A	#N/A	#N/A	#N/A	#N/A	#N/A	#N/A	#N/A	#N/A				7	0.116945	-0.215858	1.43066	-0.386542	0.618948	-0.0900343	0.367377	-0.149998
0.210503	-0.261593	0.0125577	-0.287061	-0.261854	-0.109328	-0.597174	-0.290809	-0.278694	sp|P98179|RBM3_HUMAN	RBM3	RBM3_HUMAN Putative RNA-binding protein 3	#N/A	#N/A	#N/A	#N/A	#N/A	#N/A	#N/A	#N/A	#N/A	#N/A	#N/A	#N/A	#N/A	#N/A				12	0.187146	-0.20657	0.572129	-0.318926	0.0444221	-0.376048	1.00469	-0.559577
-0.0765499	-0.000396044	0.0730686	-0.1908	-0.245432	-0.215624	0.207058	0.153858	0.252223	sp|Q8N1I0|DOCK4_HUMAN	DOCK4	DOCK4_HUMAN Dedicator of cytokinesis protein 4	#N/A	#N/A	#N/A	#N/A	#N/A	#N/A	#N/A	#N/A	#N/A	#N/A	#N/A	#N/A	#N/A	#N/A				6	0.112975	-0.215993	1.57619	-0.395599	0.171225	0.205672	1.66234	0.372791
-0.0335849	-0.0530409	0.0828496	-0.343935	-0.0666842	-0.254017	-0.604444	-0.562142	-0.351314	sp|Q49A88|CCD14_HUMAN	CCDC14	CCD14_HUMAN Coiled-coil domain-containing protein 14	#N/A	#N/A	#N/A	#N/A	#N/A	#N/A	#N/A	#N/A	#N/A	#N/A	#N/A	#N/A	#N/A	#N/A		+	GRN KO+GRN_CONTROL	3	0.127256	-0.220287	1.01664	-0.372087	0.00877496	-0.504708	1.99517	-0.856827
0.0214306	0.0394399	-0.0629271	-0.37911	-0.0812213	-0.205554	-0.469988	-0.370592	-0.0418148	sp|Q96LW7-2|BINCA_HUMAN	C9orf89	BINCA_HUMAN Isoform 2 of Bcl10-interacting CARD protein	#N/A	#N/A	#N/A	#N/A	#N/A	#N/A	#N/A	#N/A	#N/A	#N/A	#N/A	#N/A	#N/A	#N/A				2	0.131358	-0.221276	0.952571	-0.373799	0.10238	-0.293446	0.839172	-0.463454
0.0486896	-0.000950947	-0.0494062	-0.252167	-0.148892	-0.251688	0.177358	0.0399189	0.18129	sp|Q8IYQ7|THNS1_HUMAN	THNSL1	THNS1_HUMAN Threonine synthase-like 1	#N/A	#N/A	#N/A	#N/A	#N/A	#N/A	#N/A	#N/A	#N/A	#N/A	#N/A	#N/A	#N/A	#N/A				9	0.0994988	-0.217027	2.04769	-0.398569	0.395811	0.133412	1.07713	0.240629
0.0844276	-0.0375505	-0.0507634	-0.231528	-0.239171	-0.179541	-0.0958552	-0.0921883	0.112913	sp|Q8N9T8|KRI1_HUMAN	KRI1	KRI1_HUMAN Protein KRI1 homolog	#N/A	#N/A	#N/A	#N/A	#N/A	#N/A	#N/A	#N/A	#N/A	#N/A	#N/A	#N/A	#N/A	#N/A				13	0.11178	-0.215451	1.62448	-0.393927	0.903998	-0.0237482	0.103812	-0.0408531
-0.0324045	0.00589075	0.0259065	-0.20424	-0.206587	-0.237304	-0.256604	-0.408332	-0.419114	sp|Q9UJ68|MSRA_HUMAN	MSRA	MSRA_HUMAN Mitochondrial peptide methionine sulfoxide reductase	#N/A	#N/A	#N/A	#N/A	#N/A	#N/A	#N/A	#N/A	#N/A	#N/A	#N/A	#N/A	#N/A	#N/A				8	0.0921647	-0.215841	2.97896	-0.414958	0.0302483	-0.361147	1.86637	-0.6505
0.102133	-0.0503764	-0.0574573	-0.260262	-0.191659	-0.196153	-0.278663	-0.351225	-0.149662	sp|P06576|ATPB_HUMAN	ATP5B	ATPB_HUMAN ATP synthase subunit beta, mitochondrial	#N/A	#N/A	#N/A	#N/A	#N/A	#N/A	#N/A	#N/A	#N/A	#N/A	#N/A	#N/A	#N/A	#N/A				41	0.120267	-0.214124	1.41208	-0.384717	0.0976429	-0.25795	1.50608	-0.445787
0.101065	-0.0536151	-0.0530203	-0.321261	-0.207951	-0.124098	0.0757967	0.0349999	0.152068	sp|Q4VC31|CCD58_HUMAN	CCDC58	CCD58_HUMAN Coiled-coil domain-containing protein 58	#N/A	#N/A	#N/A	#N/A	#N/A	#N/A	#N/A	#N/A	#N/A	#N/A	#N/A	#N/A	#N/A	#N/A				5	0.119115	-0.215913	1.30973	-0.374272	0.591604	0.0894783	0.635386	0.159257
-0.267515	0.0180582	0.209958	0.0840726	-0.363275	-0.421596	-0.0110999	-0.293602	-0.411578	sp|Q9NWW6|NRK1_HUMAN	NMRK1	NRK1_HUMAN Nicotinamide riboside kinase 1	#N/A	#N/A	#N/A	#N/A	#N/A	#N/A	#N/A	#N/A	#N/A	#N/A	#N/A	#N/A	#N/A	#N/A				1	0.186102	-0.220433	0.446937	-0.309792	0.225495	-0.225594	0.543878	-0.33047
-0.0724221	0.052353	0.0172167	-0.122392	-0.204972	-0.325834	-0.357843	-0.4816	-0.338141	sp|O60784|TOM1_HUMAN	TOM1	TOM1_HUMAN Target of Myb protein 1	#N/A	#N/A	#N/A	#N/A	#N/A	#N/A	#N/A	#N/A	#N/A	#N/A	#N/A	#N/A	#N/A	#N/A		+	GRN KO+GRN_CONTROL	6	0.117547	-0.216782	1.34291	-0.380464	0.0189499	-0.391577	2.53955	-0.701408
-0.102276	0.0739515	0.022676	-0.168185	-0.146226	-0.338357	-0.128274	-0.358892	-0.284677	sp|O95685|PPR3D_HUMAN	PPP1R3D	PPR3D_HUMAN Protein phosphatase 1 regulatory subunit 3D	#N/A	#N/A	#N/A	#N/A	#N/A	#N/A	#N/A	#N/A	#N/A	#N/A	#N/A	#N/A	#N/A	#N/A				2	0.120933	-0.215707	1.25289	-0.371807	0.105532	-0.255398	1.35415	-0.435996
-0.202634	0.0473859	0.134414	-0.102828	-0.269411	-0.279187	0.0174434	-0.195242	-0.240742	sp|Q6ICB0|DESI1_HUMAN	DESI1	DESI1_HUMAN Desumoylating isopeptidase 1	#N/A	#N/A	#N/A	#N/A	#N/A	#N/A	#N/A	#N/A	#N/A	#N/A	#N/A	#N/A	#N/A	#N/A				3	0.156517	-0.210197	0.787458	-0.341173	0.456686	-0.132569	0.439152	-0.210897
0.024417	-0.0433279	0.0179468	-0.136962	-0.230553	-0.279108	0.173289	0.15873	0.0248071	sp|Q15633|TRBP2_HUMAN	TARBP2	TRBP2_HUMAN RISC-loading complex subunit TARBP2	#N/A	#N/A	#N/A	#N/A	#N/A	#N/A	#N/A	#N/A	#N/A	#N/A	#N/A	#N/A	#N/A	#N/A				6	0.1097	-0.21522	1.70941	-0.393478	0.456388	0.119264	0.951986	0.216076
-0.246155	0.0896456	0.127964	-0.187867	-0.145324	-0.314005	-0.117955	-0.268153	-0.096838	sp|Q9UJP4|KLH21_HUMAN	KLHL21	KLH21_HUMAN Kelch-like protein 21	#N/A	#N/A	#N/A	#N/A	#N/A	#N/A	#N/A	#N/A	#N/A	#N/A	#N/A	#N/A	#N/A	#N/A				2	0.175498	-0.206217	0.66065	-0.327755	0.404675	-0.151467	0.474455	-0.240233
0.114325	-0.0436457	-0.0780594	-0.179918	-0.211871	-0.250971	0.0794511	0.234336	0.0520171	sp|Q9NQT4|EXOS5_HUMAN	EXOSC5	EXOS5_HUMAN Exosome complex component RRP46	#N/A	#N/A	#N/A	#N/A	#N/A	#N/A	#N/A	#N/A	#N/A	#N/A	#N/A	#N/A	#N/A	#N/A				5	0.12935	-0.211793	1.24147	-0.376392	0.449247	0.124395	0.690067	0.213724
0.0494647	-0.0576477	0.00617539	-0.140322	-0.301823	-0.203658	0.0509633	-0.146705	0.0164254	sp|Q9H116|GZF1_HUMAN	GZF1	GZF1_HUMAN GDNF-inducible zinc finger protein 1	#N/A	#N/A	#N/A	#N/A	#N/A	#N/A	#N/A	#N/A	#N/A	#N/A	#N/A	#N/A	#N/A	#N/A				2	0.111488	-0.214598	1.60986	-0.385727	0.893573	-0.0257697	0.135641	-0.0453345
-0.16142	0.0369639	0.110902	-0.181583	-0.203329	-0.257251	-0.0706074	-0.137126	-0.141946	sp|P38935|SMBP2_HUMAN	IGHMBP2	SMBP2_HUMAN DNA-binding protein SMUBP-2	#N/A	#N/A	#N/A	#N/A	#N/A	#N/A	#N/A	#N/A	#N/A	#N/A	#N/A	#N/A	#N/A	#N/A				9	0.149715	-0.209536	0.941355	-0.358576	0.52306	-0.112042	0.522362	-0.191688
-0.162176	-0.0189581	0.162698	-0.116411	-0.231259	-0.299179	-0.132654	-0.29086	-0.120789	sp|Q9HA65|TBC17_HUMAN	TBC1D17	TBC17_HUMAN TBC1 domain family member 17	#N/A	#N/A	#N/A	#N/A	#N/A	#N/A	#N/A	#N/A	#N/A	#N/A	#N/A	#N/A	#N/A	#N/A				3	0.152738	-0.209471	0.84428	-0.34448	0.303197	-0.175289	0.700244	-0.287917
-0.0655253	0.023047	0.0402603	-0.232244	-0.183208	-0.2259	-0.715099	-0.735752	-0.721644	sp|Q5T7B8|KIF24_HUMAN	KIF24	KIF24_HUMAN Kinesin-like protein KIF24	#N/A	#N/A	#N/A	#N/A	#N/A	#N/A	#N/A	#N/A	#N/A	#N/A	#N/A	#N/A	#N/A	#N/A		+	GRN KO+GRN_CONTROL	3	0.107924	-0.213045	1.94385	-0.397317	0.00291188	-0.723426	2.81874	-1.35642
0.0820048	-0.0318161	-0.0539071	-0.239335	-0.193082	-0.208541	-0.369984	-0.380865	-0.212019	sp|Q9NRC1|ST7_HUMAN	ST7	ST7_HUMAN Suppressor of tumorigenicity 7 protein	#N/A	#N/A	#N/A	#N/A	#N/A	#N/A	#N/A	#N/A	#N/A	#N/A	#N/A	#N/A	#N/A	#N/A				7	0.119694	-0.212413	1.55591	-0.390288	0.0438104	-0.319717	1.94731	-0.561973
-0.341954	0.0745025	0.211673	-0.173623	-0.239651	-0.22693	0.0804078	0.00016389	-0.076901	sp|Q12894|IFRD2_HUMAN	IFRD2	IFRD2_HUMAN Interferon-related developmental regulator 2	#N/A	#N/A	#N/A	#N/A	#N/A	#N/A	#N/A	#N/A	#N/A	#N/A	#N/A	#N/A	#N/A	#N/A				2	0.236613	-0.194808	0.440936	-0.291768	0.935546	0.0198164	0.0372345	0.0294649
0.103143	-0.0278103	-0.0816425	-0.247194	-0.206249	-0.185923	-0.0854134	-0.149725	0.0204805	sp|Q8IXT5|RB12B_HUMAN	RBM12B	RB12B_HUMAN RNA-binding protein 12B	#N/A	#N/A	#N/A	#N/A	#N/A	#N/A	#N/A	#N/A	#N/A	#N/A	#N/A	#N/A	#N/A	#N/A				20	0.128772	-0.211019	1.30113	-0.378337	0.690462	-0.0694495	0.39632	-0.120997
-0.21017	0.0610834	0.12739	-0.348258	0.0166607	-0.337743	-0.372466	-1.08685	-0.255393	sp|P54852|EMP3_HUMAN	EMP3	EMP3_HUMAN Epithelial membrane protein 3	#N/A	#N/A	#N/A	#N/A	#N/A	#N/A	#N/A	#N/A	#N/A	#N/A	#N/A	#N/A	#N/A	#N/A				2	0.163715	-0.215881	0.609592	-0.327961	0.0204231	-0.564336	0.823433	-0.723869
-0.0602875	0.0217906	0.0366204	-0.210024	-0.153665	-0.27678	-0.310674	-0.103392	-0.0652171	sp|Q6UX07|DHR13_HUMAN	DHRS13	DHR13_HUMAN Dehydrogenase/reductase SDR family member 13	#N/A	#N/A	#N/A	#N/A	#N/A	#N/A	#N/A	#N/A	#N/A	#N/A	#N/A	#N/A	#N/A	#N/A				3	0.106479	-0.212864	1.96006	-0.389412	0.33992	-0.159135	0.792677	-0.27343
-0.194091	0.13277	0.0419154	-0.172156	-0.17714	-0.291461	-0.324749	-0.558721	-0.330905	sp|P38936|CDN1A_HUMAN	CDKN1A	CDN1A_HUMAN Cyclin-dependent kinase inhibitor 1	#N/A	#N/A	#N/A	#N/A	#N/A	#N/A	#N/A	#N/A	#N/A	#N/A	#N/A	#N/A	#N/A	#N/A				1	0.160488	-0.207117	0.807232	-0.342392	0.0277234	-0.398323	1.45407	-0.638177
-0.225019	0.0766052	0.124172	-0.133019	-0.247312	-0.259853	-0.108756	-0.270221	-0.337643	sp|Q8N584|TT39C_HUMAN	TTC39C	TT39C_HUMAN Tetratricopeptide repeat protein 39C	#N/A	#N/A	#N/A	#N/A	#N/A	#N/A	#N/A	#N/A	#N/A	#N/A	#N/A	#N/A	#N/A	#N/A				6	0.171389	-0.205314	0.714676	-0.333009	0.179128	-0.230793	0.792273	-0.367091
-0.147754	0.038597	0.0979217	-0.204069	-0.20229	-0.229056	-0.260269	-0.354834	-0.356132	sp|Q5VYK3|ECM29_HUMAN	ECM29	ECM29_HUMAN Proteasome-associated protein ECM29 homolog	#N/A	#N/A	#N/A	#N/A	#N/A	#N/A	#N/A	#N/A	#N/A	#N/A	#N/A	#N/A	#N/A	#N/A				27	0.151221	-0.20806	0.97988	-0.362148	0.0544391	-0.32	1.46517	-0.551219
-0.351852	0.0376472	0.250942	-0.201219	-0.171611	-0.263384	-0.0817332	-0.177182	-0.500739	sp|P53609|PGTB1_HUMAN	PGGT1B	PGTB1_HUMAN Geranylgeranyl transferase type-1 subunit beta	#N/A	#N/A	#N/A	#N/A	#N/A	#N/A	#N/A	#N/A	#N/A	#N/A	#N/A	#N/A	#N/A	#N/A				5	0.251113	-0.190984	0.406252	-0.281466	0.237977	-0.232131	0.454411	-0.323618
0.095936	-0.030586	-0.0706349	-0.251991	-0.146155	-0.238857	-0.0204187	-0.0744179	0.101971	sp|Q86T24|KAISO_HUMAN	ZBTB33	KAISO_HUMAN Transcriptional regulator Kaiso	#N/A	#N/A	#N/A	#N/A	#N/A	#N/A	#N/A	#N/A	#N/A	#N/A	#N/A	#N/A	#N/A	#N/A				9	0.120305	-0.210573	1.50347	-0.37586	0.985333	0.00413963	0.0190185	0.007232
0.0285231	0.00251804	-0.0316722	-0.211472	-0.205114	-0.217554	-0.128279	-0.285302	-0.169412	sp|Q9Y3D6|FIS1_HUMAN	FIS1	FIS1_HUMAN Mitochondrial fission 1 protein	#N/A	#N/A	#N/A	#N/A	#N/A	#N/A	#N/A	#N/A	#N/A	#N/A	#N/A	#N/A	#N/A	#N/A				4	0.109563	-0.21117	2.28613	-0.407824	0.212391	-0.194121	1.38901	-0.352859
0.0798944	0.00769578	-0.092785	-0.246721	-0.165917	-0.221317	-0.839168	-1.04071	-0.809512	sp|P08697|A2AP_HUMAN	SERPINF2	A2AP_HUMAN Alpha-2-antiplasmin	#N/A	#N/A	#N/A	#N/A	#N/A	#N/A	#N/A	#N/A	#N/A	#N/A	#N/A	#N/A	#N/A	#N/A		+	GRN KO+GRN_CONTROL	1	0.124837	-0.209587	1.45362	-0.377319	0.00239437	-0.894732	3.02044	-1.52109
0.0392318	0.00925098	-0.0499042	-0.161301	-0.194497	-0.279395	-0.563281	-0.80692	-0.58109	sp|Q8IXQ6|PARP9_HUMAN	PARP9	PARP9_HUMAN Poly [ADP-ribose] polymerase 9	#N/A	#N/A	#N/A	#N/A	#N/A	#N/A	#N/A	#N/A	#N/A	#N/A	#N/A	#N/A	#N/A	#N/A		+	GRN KO+GRN_CONTROL	6	0.107937	-0.211257	1.9841	-0.388453	0.00432242	-0.649956	2.06394	-1.11548
0.0172983	-0.0365066	0.0185267	-0.131636	-0.261594	-0.24248	-0.217166	-0.326092	-0.0907441	sp|P11474|ERR1_HUMAN	ESRRA	ERR1_HUMAN Steroid hormone receptor ERR1	#N/A	#N/A	#N/A	#N/A	#N/A	#N/A	#N/A	#N/A	#N/A	#N/A	#N/A	#N/A	#N/A	#N/A				6	0.115755	-0.211676	1.67937	-0.388833	0.193193	-0.211107	1.09019	-0.370116
0.0702081	-0.0235835	-0.0493885	-0.217649	-0.215914	-0.198454	-0.106897	-0.196697	-0.0388793	sp|Q9ULX6|AKP8L_HUMAN	AKAP8L	AKP8L_HUMAN A-kinase anchor protein 8-like	#N/A	#N/A	#N/A	#N/A	#N/A	#N/A	#N/A	#N/A	#N/A	#N/A	#N/A	#N/A	#N/A	#N/A				16	0.124553	-0.209751	1.58529	-0.390707	0.476858	-0.113237	0.892576	-0.202792
0.113861	-0.0632705	-0.057711	-0.219763	-0.202106	-0.209141	-0.43212	-0.629492	-0.298438	sp|Q9NQ34|TMM9B_HUMAN	TMEM9B	TMM9B_HUMAN Transmembrane protein 9B	#N/A	#N/A	#N/A	#N/A	#N/A	#N/A	#N/A	#N/A	#N/A	#N/A	#N/A	#N/A	#N/A	#N/A		+	GRN KO+GRN_CONTROL	3	0.141643	-0.207963	1.16147	-0.37245	0.015844	-0.450976	1.63219	-0.73645
-0.301879	0.153944	0.105943	-0.0439474	-0.248403	-0.356075	-0.48868	-0.235127	-0.323531	sp|O60610|DIAP1_HUMAN	DIAPH1	DIAP1_HUMAN Protein diaphanous homolog 1	#N/A	#N/A	#N/A	#N/A	#N/A	#N/A	#N/A	#N/A	#N/A	#N/A	#N/A	#N/A	#N/A	#N/A				36	0.201278	-0.202144	0.503191	-0.301194	0.0690628	-0.335115	0.880325	-0.505774
-0.115392	0.0264491	0.081839	-0.16258	-0.157712	-0.312796	0.0137379	-0.100475	-0.103057	sp|Q504Q3|PAN2_HUMAN	PAN2	PAN2_HUMAN PAB-dependent poly(A)-specific ribonuclease subunit 2	#N/A	#N/A	#N/A	#N/A	#N/A	#N/A	#N/A	#N/A	#N/A	#N/A	#N/A	#N/A	#N/A	#N/A				5	0.129379	-0.208661	1.25081	-0.36118	0.733928	-0.0608968	0.354594	-0.106793
0.0828791	-0.0204304	-0.0665304	-0.239296	-0.214314	-0.174412	-0.355033	-0.430755	-0.291007	sp|Q15154-2|PCM1_HUMAN	PCM1	PCM1_HUMAN Isoform 2 of Pericentriolar material 1 protein	#N/A	#N/A	#N/A	#N/A	#N/A	#N/A	#N/A	#N/A	#N/A	#N/A	#N/A	#N/A	#N/A	#N/A				37	0.124691	-0.20798	1.55404	-0.379495	0.0273026	-0.357571	2.39303	-0.638687
0.0429436	-0.104495	0.056106	-0.157394	-0.188655	-0.282944	0.031627	-0.0186254	0.0127076	sp|Q9Y592|CEP83_HUMAN	CCDC41	CEP83_HUMAN Centrosomal protein of 83 kDa	#N/A	#N/A	#N/A	#N/A	#N/A	#N/A	#N/A	#N/A	#N/A	#N/A	#N/A	#N/A	#N/A	#N/A				1	0.125462	-0.207849	1.45123	-0.368639	0.960054	0.0103848	0.0645729	0.0187613
0.183036	-0.237529	0.0236574	-0.201172	-0.12226	-0.308626	-0.45437	-0.475622	-0.408434	sp|O94898|LRIG2_HUMAN	LRIG2	LRIG2_HUMAN Leucine-rich repeats and immunoglobulin-like domains protein 2	#N/A	#N/A	#N/A	#N/A	#N/A	#N/A	#N/A	#N/A	#N/A	#N/A	#N/A	#N/A	#N/A	#N/A				3	0.189444	-0.200407	0.620667	-0.316121	0.0265573	-0.435863	1.17205	-0.698298
-0.131689	0.026118	0.0962205	-0.375583	0.040233	-0.327323	0.172232	-0.621126	-0.213267	sp|O95872|GPAN1_HUMAN	GPANK1	GPAN1_HUMAN G patch domain and ankyrin repeat-containing protein 1	#N/A	#N/A	#N/A	#N/A	#N/A	#N/A	#N/A	#N/A	#N/A	#N/A	#N/A	#N/A	#N/A	#N/A				1	0.162268	-0.217774	0.625316	-0.336284	0.306492	-0.217603	0.35076	-0.294551
0.0632692	-0.0531605	-0.0125383	-0.229283	-0.229335	-0.167066	0.0998226	0.0488381	0.234549	sp|Q14978-3|NOLC1_HUMAN	NOLC1	NOLC1_HUMAN Isoform 3 of Nucleolar and coiled-body phosphoprotein 1	#N/A	#N/A	#N/A	#N/A	#N/A	#N/A	#N/A	#N/A	#N/A	#N/A	#N/A	#N/A	#N/A	#N/A				40	0.11354	-0.207752	1.96528	-0.384774	0.424645	0.128546	0.874233	0.227491
-0.20556	0.052934	0.131492	-0.142538	-0.180447	-0.306624	-0.0341455	0.0124072	-0.0309195	sp|O60879|DIAP2_HUMAN	DIAPH2	DIAP2_HUMAN Protein diaphanous homolog 2	#N/A	#N/A	#N/A	#N/A	#N/A	#N/A	#N/A	#N/A	#N/A	#N/A	#N/A	#N/A	#N/A	#N/A				16	0.169606	-0.202825	0.758356	-0.330736	0.963017	-0.0105078	0.032618	-0.0174284
-0.0812118	0.0525709	0.0252063	-0.156296	-0.18102	-0.29067	0.0314958	-0.329741	-0.353315	sp|Q96K21|ZFY19_HUMAN	ZFYVE19	ZFY19_HUMAN Zinc finger FYVE domain-containing protein 19	#N/A	#N/A	#N/A	#N/A	#N/A	#N/A	#N/A	#N/A	#N/A	#N/A	#N/A	#N/A	#N/A	#N/A				5	0.119607	-0.208184	1.63739	-0.373054	0.228192	-0.216042	0.659903	-0.342357
0.0967531	-0.034466	-0.0675717	-0.270634	-0.177732	-0.178056	-0.292513	-0.349654	-0.150701	sp|P25705|ATPA_HUMAN	ATP5A1	ATPA_HUMAN ATP synthase subunit alpha, mitochondrial	#N/A	#N/A	#N/A	#N/A	#N/A	#N/A	#N/A	#N/A	#N/A	#N/A	#N/A	#N/A	#N/A	#N/A				52	0.126384	-0.207046	1.47932	-0.37043	0.0919601	-0.262528	1.54057	-0.454548
0.0864539	-0.0327931	-0.0578168	-0.205079	-0.232851	-0.185597	-0.290707	-0.30403	-0.16675	sp|Q13586|STIM1_HUMAN	STIM1	STIM1_HUMAN Stromal interaction molecule 1	#N/A	#N/A	#N/A	#N/A	#N/A	#N/A	#N/A	#N/A	#N/A	#N/A	#N/A	#N/A	#N/A	#N/A				11	0.129414	-0.206457	1.46624	-0.37773	0.0954756	-0.252444	1.80888	-0.448883
0.121525	-0.0430154	-0.0869798	-0.220612	-0.176499	-0.225077	-0.266678	-0.421608	-0.165017	sp|O15417|TNC18_HUMAN	TNRC18	TNC18_HUMAN Trinucleotide repeat-containing gene 18 protein	#N/A	#N/A	#N/A	#N/A	#N/A	#N/A	#N/A	#N/A	#N/A	#N/A	#N/A	#N/A	#N/A	#N/A				7	0.147816	-0.204573	1.1151	-0.361869	0.0824359	-0.281611	1.3315	-0.470969
-0.0453738	-0.287686	0.277088	-0.239364	-0.313287	-0.0781647	-0.254393	0.792412	-0.368156	sp|Q9H773|DCTP1_HUMAN	DCTPP1	DCTP1_HUMAN dCTP pyrophosphatase 1	#N/A	#N/A	#N/A	#N/A	#N/A	#N/A	#N/A	#N/A	#N/A	#N/A	#N/A	#N/A	#N/A	#N/A				5	0.237822	-0.191615	0.434425	-0.282742	0.803082	0.0752784	0.0629675	0.0832762
-0.130538	-0.0361516	0.152191	-0.141005	-0.262683	-0.218283	-0.223569	-0.391371	-0.353191	sp|Q9BVG4|PBDC1_HUMAN	PBDC1	PBDC1_HUMAN Protein PBDC1	#N/A	#N/A	#N/A	#N/A	#N/A	#N/A	#N/A	#N/A	#N/A	#N/A	#N/A	#N/A	#N/A	#N/A				5	0.159432	-0.202491	0.919075	-0.342979	0.0565512	-0.317877	1.38957	-0.532108
0.0659372	0.000634133	-0.0697614	-0.265666	-0.173164	-0.180026	-0.211995	-0.253178	-0.0111671	sp|Q8IZ81|ELMD2_HUMAN	ELMOD2	ELMD2_HUMAN ELMO domain-containing protein 2	#N/A	#N/A	#N/A	#N/A	#N/A	#N/A	#N/A	#N/A	#N/A	#N/A	#N/A	#N/A	#N/A	#N/A				6	0.120518	-0.205222	1.79074	-0.373675	0.33969	-0.157717	0.801861	-0.269876
0.00969145	-0.0507442	0.0395898	-0.153791	-0.219997	-0.243159	-0.132883	0.0579648	-0.184627	sp|Q6NXR4|TTI2_HUMAN	TTI2	TTI2_HUMAN TELO2-interacting protein 2	#N/A	#N/A	#N/A	#N/A	#N/A	#N/A	#N/A	#N/A	#N/A	#N/A	#N/A	#N/A	#N/A	#N/A				12	0.111417	-0.205162	2.25583	-0.381538	0.630952	-0.0860272	0.435868	-0.148731
0.345893	0.0683486	-0.555233	-0.116077	-0.569364	0.00857822	-1.06875	0.801372	-0.636587	sp|Q03405|UPAR_HUMAN	PLAUR	UPAR_HUMAN Urokinase plasminogen activator surface receptor	#N/A	#N/A	#N/A	#N/A	#N/A	#N/A	#N/A	#N/A	#N/A	#N/A	#N/A	#N/A	#N/A	#N/A				1	0.350086	-0.178624	0.214774	-0.218071	0.434466	-0.254325	0.147102	-0.22608
0.032077	-0.0457627	0.0125534	-0.232152	-0.214349	-0.166456	-0.339791	-0.424193	-0.243003	sp|Q8WWI1-3|LMO7_HUMAN	LMO7	LMO7_HUMAN Isoform 3 of LIM domain only protein 7	#N/A	#N/A	#N/A	#N/A	#N/A	#N/A	#N/A	#N/A	#N/A	#N/A	#N/A	#N/A	#N/A	#N/A				44	0.110216	-0.203942	2.53791	-0.384418	0.0392816	-0.335285	1.90565	-0.60159
0.0551568	-0.0282522	-0.0285276	-0.299998	-0.121534	-0.195697	-0.0323837	-0.109425	0.0994735	sp|Q9UKA2|FBXL4_HUMAN	FBXL4	FBXL4_HUMAN F-box/LRR-repeat protein 4	#N/A	#N/A	#N/A	#N/A	#N/A	#N/A	#N/A	#N/A	#N/A	#N/A	#N/A	#N/A	#N/A	#N/A				6	0.130583	-0.205202	1.41618	-0.367233	0.94729	-0.0135706	0.0688411	-0.023932
-0.12591	0.0154062	0.101432	-0.227387	-0.0981511	-0.289152	-0.246684	-0.553707	-0.463959	sp|P33552|CKS2_HUMAN	CKS2	CKS2_HUMAN Cyclin-dependent kinases regulatory subunit 2	#N/A	#N/A	#N/A	#N/A	#N/A	#N/A	#N/A	#N/A	#N/A	#N/A	#N/A	#N/A	#N/A	#N/A				4	0.14775	-0.201873	1.08256	-0.343941	0.0214963	-0.418426	1.61659	-0.682933
0.201323	-0.0432747	-0.184755	-0.128939	-0.386406	-0.108471	-0.326013	0.821497	-0.219012	sp|O76095|JTB_HUMAN	JTB	JTB_HUMAN Protein JTB	#N/A	#N/A	#N/A	#N/A	#N/A	#N/A	#N/A	#N/A	#N/A	#N/A	#N/A	#N/A	#N/A	#N/A				4	0.187583	-0.199036	0.615574	-0.309099	0.723197	0.10106	0.0898944	0.114456
0.246498	-0.0595604	-0.227489	-0.0883181	-0.517537	-0.0467622	-0.375316	0.996359	-0.332334	sp|P20645|MPRD_HUMAN	M6PR	MPRD_HUMAN Cation-dependent mannose-6-phosphate receptor	#N/A	#N/A	#N/A	#N/A	#N/A	#N/A	#N/A	#N/A	#N/A	#N/A	#N/A	#N/A	#N/A	#N/A				6	0.212819	-0.204022	0.425233	-0.289522	0.726647	0.109753	0.0786466	0.113017
-0.0593824	0.0269148	0.0306809	-0.207691	-0.17552	-0.223766	-0.175598	-0.374503	-0.347727	sp|O75608|LYPA1_HUMAN	LYPLA1	LYPA1_HUMAN Acyl-protein thioesterase 1	#N/A	#N/A	#N/A	#N/A	#N/A	#N/A	#N/A	#N/A	#N/A	#N/A	#N/A	#N/A	#N/A	#N/A				5	0.123204	-0.20173	2.01813	-0.378726	0.0624039	-0.29868	1.59927	-0.525002
0.0120489	0.00375156	-0.0159435	-0.223683	-0.188971	-0.193901	-0.202721	-0.447057	-0.23554	sp|P49959|MRE11_HUMAN	MRE11A	MRE11_HUMAN Double-strand break repair protein MRE11A	#N/A	#N/A	#N/A	#N/A	#N/A	#N/A	#N/A	#N/A	#N/A	#N/A	#N/A	#N/A	#N/A	#N/A				28	0.104482	-0.202137	3.73392	-0.393527	0.078666	-0.295058	1.22455	-0.511355
0.041945	0.0130415	-0.0567635	-0.205846	-0.178832	-0.221453	-0.11216	-0.031091	-0.189369	sp|Q8N6M0|OTU6B_HUMAN	OTUD6B	OTU6B_HUMAN OTU domain-containing protein 6B	#N/A	#N/A	#N/A	#N/A	#N/A	#N/A	#N/A	#N/A	#N/A	#N/A	#N/A	#N/A	#N/A	#N/A				4	0.125477	-0.201451	1.96417	-0.378786	0.489493	-0.110281	0.90603	-0.198962
-0.0140493	0.0132097	0.000710629	-0.256021	-0.17813	-0.172308	0.0373231	-0.0165907	0.153668	sp|Q96MG7|MAGG1_HUMAN	NDNL2	MAGG1_HUMAN Melanoma-associated antigen G1	#N/A	#N/A	#N/A	#N/A	#N/A	#N/A	#N/A	#N/A	#N/A	#N/A	#N/A	#N/A	#N/A	#N/A				11	0.127174	-0.20211	1.91702	-0.382703	0.749148	0.0581766	0.436138	0.105612
0.00702915	-0.00992331	0.00284008	-0.203002	-0.206171	-0.194362	-0.306622	-0.370228	-0.268593	sp|P33121|ACSL1_HUMAN	ACSL1	ACSL1_HUMAN Long-chain-fatty-acid--CoA ligase 1	#N/A	#N/A	#N/A	#N/A	#N/A	#N/A	#N/A	#N/A	#N/A	#N/A	#N/A	#N/A	#N/A	#N/A				10	0.102407	-0.20116	4.80256	-0.397392	0.0449231	-0.31513	2.13308	-0.594492
0.0642331	-0.0150678	-0.0516073	-0.266218	-0.151162	-0.188004	-0.232967	-0.3448	-0.178078	sp|P07954|FUMH_HUMAN	FH	FUMH_HUMAN Fumarate hydratase, mitochondrial	#N/A	#N/A	#N/A	#N/A	#N/A	#N/A	#N/A	#N/A	#N/A	#N/A	#N/A	#N/A	#N/A	#N/A				28	0.125189	-0.200981	1.85385	-0.366643	0.0979434	-0.251134	1.76118	-0.448618
0.231123	-0.0478009	-0.219535	-0.0844753	-0.483092	-0.0716775	-0.436015	1.10928	-0.301647	sp|P56381|ATP5E_HUMAN	ATP5E	ATP5E_HUMAN ATP synthase subunit epsilon, mitochondrial	#N/A	#N/A	#N/A	#N/A	#N/A	#N/A	#N/A	#N/A	#N/A	#N/A	#N/A	#N/A	#N/A	#N/A				3	0.209742	-0.20101	0.460805	-0.292009	0.671169	0.135945	0.0901777	0.134416
0.0928644	-0.0175226	-0.0807184	-0.174317	-0.17429	-0.255258	-0.092074	-0.22512	0.194392	sp|Q9HCM1|K1551_HUMAN	KIAA1551	K1551_HUMAN Uncharacterized protein KIAA1551	#N/A	#N/A	#N/A	#N/A	#N/A	#N/A	#N/A	#N/A	#N/A	#N/A	#N/A	#N/A	#N/A	#N/A				3	0.139545	-0.199496	1.40569	-0.35787	0.856331	-0.0391417	0.101728	-0.0617609
-0.144622	0.0596523	0.0747371	-0.156314	-0.20853	-0.238465	-0.427775	-0.490223	-0.616234	sp|Q96CP2|FWCH2_HUMAN	FLYWCH2	FWCH2_HUMAN FLYWCH family member 2	#N/A	#N/A	#N/A	#N/A	#N/A	#N/A	#N/A	#N/A	#N/A	#N/A	#N/A	#N/A	#N/A	#N/A		+	GRN KO+GRN_CONTROL	6	0.161513	-0.197692	1.02056	-0.34399	0.00795541	-0.508	2.24456	-0.861211
-0.0893847	0.0118827	0.0728688	-0.177569	-0.21047	-0.214172	-0.428379	-0.554176	-0.505607	sp|Q9Y485|DMXL1_HUMAN	DMXL1	DMXL1_HUMAN DmX-like protein 1	#N/A	#N/A	#N/A	#N/A	#N/A	#N/A	#N/A	#N/A	#N/A	#N/A	#N/A	#N/A	#N/A	#N/A		+	GRN KO+GRN_CONTROL	18	0.147244	-0.199193	1.34509	-0.363009	0.00756757	-0.49451	2.81949	-0.88331
-0.062692	-0.0213864	0.0803011	-0.103374	-0.22128	-0.282341	0.353725	-0.126167	0.301132	sp|Q96IF1|AJUBA_HUMAN	AJUBA	AJUBA_HUMAN LIM domain-containing protein ajuba	#N/A	#N/A	#N/A	#N/A	#N/A	#N/A	#N/A	#N/A	#N/A	#N/A	#N/A	#N/A	#N/A	#N/A				4	0.136849	-0.201073	1.365	-0.354277	0.354255	0.177489	0.439091	0.269828
0.0751422	0.0798841	-0.168768	-0.284217	-0.115331	-0.205731	-0.0453637	-0.0974869	0.095853	sp|Q6UW78|CK083_HUMAN	C11orf83	CK083_HUMAN UPF0723 protein C11orf83	#N/A	#N/A	#N/A	#N/A	#N/A	#N/A	#N/A	#N/A	#N/A	#N/A	#N/A	#N/A	#N/A	#N/A				2	0.164356	-0.197179	0.907477	-0.33111	0.959295	-0.0110852	0.0371752	-0.0184636
0.119626	-0.0350974	-0.0929849	-0.267024	-0.193542	-0.141657	-0.29047	-0.240552	-0.179968	sp|P48047|ATPO_HUMAN	ATP5O	ATPO_HUMAN ATP synthase subunit O, mitochondrial	#N/A	#N/A	#N/A	#N/A	#N/A	#N/A	#N/A	#N/A	#N/A	#N/A	#N/A	#N/A	#N/A	#N/A				16	0.151954	-0.197922	1.16261	-0.345327	0.136457	-0.234178	1.32841	-0.410082
0.0236841	-0.0927734	0.0645097	-0.204103	-0.231409	-0.164216	-0.107375	0.210973	-0.0333497	sp|Q01844-5|EWS_HUMAN	EWSR1	EWS_HUMAN Isoform 5 of RNA-binding protein EWS	#N/A	#N/A	#N/A	#N/A	#N/A	#N/A	#N/A	#N/A	#N/A	#N/A	#N/A	#N/A	#N/A	#N/A				19	0.142485	-0.198383	1.43021	-0.360041	0.904548	0.0249427	0.0802534	0.0410847
0.0442894	0.0442894	-0.0928789	-0.191519	-0.16108	-0.247436	-0.392319	-0.466393	-0.301304	sp|Q9NP73-2|ALG13_HUMAN	ALG13	ALG13_HUMAN Isoform 2 of Putative bifunctional UDP-N-acetylglucosamine transferase and deubiquitinase ALG13	#N/A	#N/A	#N/A	#N/A	#N/A	#N/A	#N/A	#N/A	#N/A	#N/A	#N/A	#N/A	#N/A	#N/A				1	0.13739	-0.198579	1.52455	-0.359581	0.0212714	-0.385239	2.36213	-0.680509
0.0969106	-0.0289118	-0.0734543	-0.233563	-0.181547	-0.182182	-0.304551	-0.24232	-0.185585	sp|P36542|ATPG_HUMAN	ATP5C1	ATPG_HUMAN ATP synthase subunit gamma, mitochondrial	#N/A	#N/A	#N/A	#N/A	#N/A	#N/A	#N/A	#N/A	#N/A	#N/A	#N/A	#N/A	#N/A	#N/A				20	0.149654	-0.197279	1.31057	-0.356199	0.111393	-0.242333	1.66109	-0.431581
0.105207	-0.0469235	-0.0643852	-0.254327	-0.167	-0.176594	-0.304007	-0.314846	-0.136816	sp|O95831|AIFM1_HUMAN	AIFM1	AIFM1_HUMAN Apoptosis-inducing factor 1, mitochondrial	#N/A	#N/A	#N/A	#N/A	#N/A	#N/A	#N/A	#N/A	#N/A	#N/A	#N/A	#N/A	#N/A	#N/A				25	0.147597	-0.197273	1.32327	-0.351934	0.107751	-0.249856	1.4667	-0.431625
0.152042	-0.0832545	-0.0817155	-0.303114	-0.107906	-0.191416	0.0276158	0.0203459	0.107038	sp|P62330|ARF6_HUMAN	ARF6	ARF6_HUMAN ADP-ribosylation factor 6	#N/A	#N/A	#N/A	#N/A	#N/A	#N/A	#N/A	#N/A	#N/A	#N/A	#N/A	#N/A	#N/A	#N/A				10	0.163811	-0.196503	0.927311	-0.329435	0.771611	0.0559761	0.254159	0.0960204
-0.108744	0.0596435	0.0432	-0.24195	-0.161623	-0.192678	-0.236941	-0.289021	-0.210332	sp|Q9NWX6|THG1_HUMAN	THG1L	THG1_HUMAN Probable tRNA(His) guanylyltransferase	#N/A	#N/A	#N/A	#N/A	#N/A	#N/A	#N/A	#N/A	#N/A	#N/A	#N/A	#N/A	#N/A	#N/A				5	0.149443	-0.196783	1.30124	-0.352356	0.116407	-0.243465	1.51809	-0.436028
0.103105	-0.0505148	-0.0584049	-0.199313	-0.212607	-0.183115	-0.376979	-0.453153	-0.214492	sp|Q15911|ZFHX3_HUMAN	ZFHX3	ZFHX3_HUMAN Zinc finger homeobox protein 3	#N/A	#N/A	#N/A	#N/A	#N/A	#N/A	#N/A	#N/A	#N/A	#N/A	#N/A	#N/A	#N/A	#N/A				22	0.157386	-0.196407	1.21259	-0.355	0.0379435	-0.34627	1.70667	-0.589047
0.0771673	-0.00403528	-0.0772716	-0.22504	-0.199698	-0.170471	-0.279702	-0.33289	-0.265194	sp|Q9BTU6|P4K2A_HUMAN	PI4K2A	P4K2A_HUMAN Phosphatidylinositol 4-kinase type 2-alpha	#N/A	#N/A	#N/A	#N/A	#N/A	#N/A	#N/A	#N/A	#N/A	#N/A	#N/A	#N/A	#N/A	#N/A				17	0.145825	-0.197023	1.44559	-0.359987	0.0604268	-0.291215	1.94106	-0.53033
-0.0739224	0.00807482	0.0625856	-0.154745	-0.202984	-0.237246	-0.0916067	-0.232259	-0.239493	sp|P33316|DUT_HUMAN	DUT	DUT_HUMAN Deoxyuridine 5'-triphosphate nucleotidohydrolase, mitochondrial	#N/A	#N/A	#N/A	#N/A	#N/A	#N/A	#N/A	#N/A	#N/A	#N/A	#N/A	#N/A	#N/A	#N/A				26	0.134279	-0.197238	1.704	-0.361023	0.224231	-0.186699	1.37581	-0.331982
-0.0723572	0.029191	0.0405101	-0.152217	-0.184896	-0.258713	-0.118696	-0.251293	-0.119701	sp|Q99986|VRK1_HUMAN	VRK1	VRK1_HUMAN Serine/threonine-protein kinase VRK1	#N/A	#N/A	#N/A	#N/A	#N/A	#N/A	#N/A	#N/A	#N/A	#N/A	#N/A	#N/A	#N/A	#N/A				8	0.129307	-0.197723	1.82777	-0.360975	0.289919	-0.162345	1.31661	-0.291566
0.0624751	-0.024831	-0.0397722	-0.201762	-0.222626	-0.169577	-0.265239	-0.132137	-0.190704	sp|P19367-3|HXK1_HUMAN	HK1	HXK1_HUMAN Isoform 3 of Hexokinase-1	#N/A	#N/A	#N/A	#N/A	#N/A	#N/A	#N/A	#N/A	#N/A	#N/A	#N/A	#N/A	#N/A	#N/A				39	0.131473	-0.197279	1.89859	-0.368455	0.189062	-0.195317	1.72994	-0.355122
0.110478	-0.0482368	-0.0690032	-0.24235	-0.192265	-0.159945	-0.256708	-0.00799774	-0.143179	sp|Q8NBU5|ATAD1_HUMAN	ATAD1	ATAD1_HUMAN ATPase family AAA domain-containing protein 1	#N/A	#N/A	#N/A	#N/A	#N/A	#N/A	#N/A	#N/A	#N/A	#N/A	#N/A	#N/A	#N/A	#N/A				10	0.153088	-0.195933	1.23702	-0.348918	0.423373	-0.133707	0.654321	-0.22603
-0.177733	0.0644264	0.0979339	-0.279461	-0.0428231	-0.284161	-0.201635	-0.295159	-0.265867	sp|Q7Z7A1|CNTRL_HUMAN	CNTRL	CNTRL_HUMAN Centriolin	#N/A	#N/A	#N/A	#N/A	#N/A	#N/A	#N/A	#N/A	#N/A	#N/A	#N/A	#N/A	#N/A	#N/A				1	0.173191	-0.197024	0.768477	-0.318884	0.134352	-0.249096	1.0375	-0.42139
0.0266273	-0.00687243	-0.0201586	-0.21971	-0.160564	-0.212669	0.228951	0.249698	0.244917	sp|Q16666|IF16_HUMAN	IFI16	IF16_HUMAN Gamma-interferon-inducible protein 16	#N/A	#N/A	#N/A	#N/A	#N/A	#N/A	#N/A	#N/A	#N/A	#N/A	#N/A	#N/A	#N/A	#N/A				26	0.117478	-0.197513	2.82961	-0.377456	0.0920181	0.241323	3.07927	0.468345
0.223747	0.0606405	-0.341338	-0.267844	-0.124344	-0.203417	-0.305363	-0.247311	-0.456541	sp|Q96EX2|RNFT2_HUMAN	RNFT2	RNFT2_HUMAN RING finger and transmembrane domain-containing protein 2	#N/A	#N/A	#N/A	#N/A	#N/A	#N/A	#N/A	#N/A	#N/A	#N/A	#N/A	#N/A	#N/A	#N/A				1	0.272328	-0.179551	0.400116	-0.266806	0.0958894	-0.317421	0.719423	-0.467401
-0.189014	0.285533	-0.14571	-0.0295755	-0.973237	0.1731	-0.301496	0.140604	0.582627	sp|P62760|VISL1_HUMAN	VSNL1	VISL1_HUMAN Visinin-like protein 1	#N/A	#N/A	#N/A	#N/A	#N/A	#N/A	#N/A	#N/A	#N/A	#N/A	#N/A	#N/A	#N/A	#N/A				1	0.219612	-0.260174	0.258337	-0.294206	0.496012	0.156975	0.200074	0.197009
0.0926646	0.0135801	-0.113716	-0.229086	-0.216313	-0.147688	-0.0491075	0.0010427	-0.0434587	sp|Q9Y692|GMEB1_HUMAN	GMEB1	GMEB1_HUMAN Glucocorticoid modulatory element-binding protein 1	#N/A	#N/A	#N/A	#N/A	#N/A	#N/A	#N/A	#N/A	#N/A	#N/A	#N/A	#N/A	#N/A	#N/A				5	0.157401	-0.195205	1.1761	-0.345366	0.886089	-0.0280175	0.160158	-0.0498378
0.0339538	-0.00259437	-0.0321193	-0.176951	-0.196088	-0.218539	0.0641336	-0.159958	0.0471717	sp|Q9Y3X0|CCDC9_HUMAN	CCDC9	CCDC9_HUMAN Coiled-coil domain-containing protein 9	#N/A	#N/A	#N/A	#N/A	#N/A	#N/A	#N/A	#N/A	#N/A	#N/A	#N/A	#N/A	#N/A	#N/A				8	0.120368	-0.196939	2.69962	-0.376863	0.938345	-0.0159641	0.0715791	-0.0277865
-0.129918	-0.0606059	0.172814	-0.197394	-0.171048	-0.222936	0.0243908	-0.0932796	-0.112035	sp|Q9UNZ5|L10K_HUMAN	C19orf53	L10K_HUMAN Leydig cell tumor 10 kDa protein homolog	#N/A	#N/A	#N/A	#N/A	#N/A	#N/A	#N/A	#N/A	#N/A	#N/A	#N/A	#N/A	#N/A	#N/A				4	0.19264	-0.191223	0.772218	-0.322582	0.782492	-0.0544047	0.200867	-0.0905183
0.0350954	0.0410757	-0.0793336	-0.265798	-0.076019	-0.255378	-0.325953	-0.521225	-0.56765	sp|P46527|CDN1B_HUMAN	CDKN1B	CDN1B_HUMAN Cyclin-dependent kinase inhibitor 1B	#N/A	#N/A	#N/A	#N/A	#N/A	#N/A	#N/A	#N/A	#N/A	#N/A	#N/A	#N/A	#N/A	#N/A		+	GRN KO+GRN_CONTROL	2	0.149552	-0.198011	1.19465	-0.345569	0.0118479	-0.470555	1.96726	-0.806054
0.0426111	-0.0139699	-0.0296466	-0.188474	-0.186842	-0.213649	-0.318395	-0.437074	-0.203571	sp|Q96HP4|OXND1_HUMAN	OXNAD1	OXND1_HUMAN Oxidoreductase NAD-binding domain-containing protein 1	#N/A	#N/A	#N/A	#N/A	#N/A	#N/A	#N/A	#N/A	#N/A	#N/A	#N/A	#N/A	#N/A	#N/A				7	0.129432	-0.195986	2.21962	-0.374307	0.0544811	-0.319345	1.4969	-0.559379
-0.103135	0.110195	-0.015056	-0.2985	-0.124527	-0.170514	-0.270103	-0.156455	-0.564831	sp|Q9C0D7|ZC12C_HUMAN	ZC3H12C	ZC12C_HUMAN Probable ribonuclease ZC3H12C	#N/A	#N/A	#N/A	#N/A	#N/A	#N/A	#N/A	#N/A	#N/A	#N/A	#N/A	#N/A	#N/A	#N/A				1	0.156599	-0.195182	1.12404	-0.336017	0.0656038	-0.327798	1.01474	-0.51498
-0.00116755	-0.051173	0.0505472	-0.164707	-0.203002	-0.22012	0.0122341	-0.143277	0.0364061	tr|E9PRG8|E9PRG8_HUMAN	C11orf48	E9PRG8_HUMAN Uncharacterized protein C11orf48	#N/A	#N/A	#N/A	#N/A	#N/A	#N/A	#N/A	#N/A	#N/A	#N/A	#N/A	#N/A	#N/A	#N/A				4	0.131265	-0.195345	2.04674	-0.366071	0.868518	-0.0309478	0.180952	-0.0549208
-0.00318312	-0.00192982	0.00509921	-0.201826	-0.165856	-0.219954	-0.170595	-0.169093	-0.097159	sp|Q96EV2|RBM33_HUMAN	RBM33	RBM33_HUMAN RNA-binding protein 33	#N/A	#N/A	#N/A	#N/A	#N/A	#N/A	#N/A	#N/A	#N/A	#N/A	#N/A	#N/A	#N/A	#N/A				7	0.133257	-0.195874	2.25835	-0.379524	0.345939	-0.145611	1.59353	-0.277688
0.0375186	-0.0110771	-0.0272315	-0.268118	-0.144097	-0.176929	-0.229556	-0.206059	-0.155039	sp|Q5VWJ9|SNX30_HUMAN	SNX30	SNX30_HUMAN Sorting nexin-30	#N/A	#N/A	#N/A	#N/A	#N/A	#N/A	#N/A	#N/A	#N/A	#N/A	#N/A	#N/A	#N/A	#N/A				4	0.136284	-0.196118	1.74216	-0.361913	0.168179	-0.196621	2.56412	-0.371427
-0.156258	-0.00374583	0.144365	-0.179119	-0.123657	-0.287681	-0.267581	-0.405035	-0.49325	sp|Q9HD15|SRA1_HUMAN	SRA1	SRA1_HUMAN Steroid receptor RNA activator 1	#N/A	#N/A	#N/A	#N/A	#N/A	#N/A	#N/A	#N/A	#N/A	#N/A	#N/A	#N/A	#N/A	#N/A				6	0.180439	-0.191606	0.837406	-0.319739	0.0290182	-0.383409	1.56221	-0.629752
0.0694108	0.0205592	-0.0948657	-0.18877	-0.199234	-0.196756	-0.536324	-0.757694	-0.444957	sp|Q13277|STX3_HUMAN	STX3	STX3_HUMAN Syntaxin-3	#N/A	#N/A	#N/A	#N/A	#N/A	#N/A	#N/A	#N/A	#N/A	#N/A	#N/A	#N/A	#N/A	#N/A		+	GRN KO+GRN_CONTROL	8	0.161657	-0.193288	1.24072	-0.352198	0.00619231	-0.578026	1.93879	-0.955665
0.0966006	-0.0438476	-0.0578654	-0.226982	-0.188666	-0.167245	-0.381829	-0.425922	-0.282799	sp|P32856|STX2_HUMAN	STX2	STX2_HUMAN Syntaxin-2	#N/A	#N/A	#N/A	#N/A	#N/A	#N/A	#N/A	#N/A	#N/A	#N/A	#N/A	#N/A	#N/A	#N/A				4	0.156905	-0.192594	1.32723	-0.348698	0.0266766	-0.361812	2.26342	-0.640392
0.0495436	-0.0146495	-0.0362813	-0.212371	-0.219334	-0.150095	0.127792	0.28132	0.207936	sp|Q5RKV6|EXOS6_HUMAN	EXOSC6	EXOS6_HUMAN Exosome complex component MTR3	#N/A	#N/A	#N/A	#N/A	#N/A	#N/A	#N/A	#N/A	#N/A	#N/A	#N/A	#N/A	#N/A	#N/A				8	0.128854	-0.193471	2.30022	-0.362378	0.173051	0.206145	1.6146	0.373939
-0.0860005	0.0273295	0.0548418	-0.192746	-0.165598	-0.222601	-0.478355	-0.611778	-0.544597	sp|Q6GYQ0-6|RGPA1_HUMAN	RALGAPA1	RGPA1_HUMAN Isoform 6 of Ral GTPase-activating protein subunit alpha-1	#N/A	#N/A	#N/A	#N/A	#N/A	#N/A	#N/A	#N/A	#N/A	#N/A	#N/A	#N/A	#N/A	#N/A		+	GRN KO+GRN_CONTROL	17	0.152188	-0.192372	1.47203	-0.352241	0.00462222	-0.543634	3.12151	-0.974599
-0.0422504	-0.00512903	0.0460159	-0.137035	-0.232516	-0.212406	-0.401066	-0.124525	-0.578748	sp|O95486|SC24A_HUMAN	SEC24A	SC24A_HUMAN Protein transport protein Sec24A	#N/A	#N/A	#N/A	#N/A	#N/A	#N/A	#N/A	#N/A	#N/A	#N/A	#N/A	#N/A	#N/A	#N/A				16	0.131542	-0.193531	2.10692	-0.359243	0.0507856	-0.367659	0.984676	-0.579347
-0.0677451	-0.186898	0.223273	-0.21075	-0.188604	-0.180973	-0.071819	0.0939272	-0.229333	sp|Q9Y4K3|TRAF6_HUMAN	TRAF6	TRAF6_HUMAN TNF receptor-associated factor 6	#N/A	#N/A	#N/A	#N/A	#N/A	#N/A	#N/A	#N/A	#N/A	#N/A	#N/A	#N/A	#N/A	#N/A				3	0.234591	-0.182986	0.566117	-0.294119	0.779076	-0.0586183	0.140771	-0.0897043
0.438289	-0.300862	-0.263202	-0.0443197	-0.427648	-0.135142	0.0116234	1.29974	0.300691	sp|Q16637|SMN_HUMAN	SMN1	SMN_HUMAN Survival motor neuron protein	#N/A	#N/A	#N/A	#N/A	#N/A	#N/A	#N/A	#N/A	#N/A	#N/A	#N/A	#N/A	#N/A	#N/A				6	0.377475	-0.160445	0.228013	-0.209259	0.034988	0.579276	0.541284	0.604481
-0.140974	0.0570155	0.0742063	-0.143392	-0.217701	-0.217739	-0.216926	-0.289624	-0.336501	sp|Q7RTS9|DYM_HUMAN	DYM	DYM_HUMAN Dymeclin	#N/A	#N/A	#N/A	#N/A	#N/A	#N/A	#N/A	#N/A	#N/A	#N/A	#N/A	#N/A	#N/A	#N/A				4	0.174353	-0.189693	1.01039	-0.33085	0.0834851	-0.277766	1.42153	-0.48114
-0.13605	0.0239721	0.10197	-0.112621	-0.191624	-0.276839	-0.206854	-0.223713	-0.360592	sp|P15735|PHKG2_HUMAN	PHKG2	PHKG2_HUMAN Phosphorylase b kinase gamma catalytic chain, liver/testis isoform	#N/A	#N/A	#N/A	#N/A	#N/A	#N/A	#N/A	#N/A	#N/A	#N/A	#N/A	#N/A	#N/A	#N/A				5	0.169402	-0.190326	1.01361	-0.325568	0.100473	-0.260351	1.35518	-0.444808
-0.0957383	0.181196	-0.104103	-0.226691	-0.128148	-0.221829	-0.0183583	-0.156239	-0.164585	sp|Q9Y5A9|YTHD2_HUMAN	YTHDF2	YTHD2_HUMAN YTH domain family protein 2	#N/A	#N/A	#N/A	#N/A	#N/A	#N/A	#N/A	#N/A	#N/A	#N/A	#N/A	#N/A	#N/A	#N/A				11	0.201456	-0.186008	0.752403	-0.310494	0.550972	-0.106846	0.414678	-0.176592
0.15141	-0.13049	-0.0353057	-0.262511	-0.199315	-0.116133	-0.273902	-0.198388	0.255847	sp|Q04941|PLP2_HUMAN	PLP2	PLP2_HUMAN Proteolipid protein 2	#N/A	#N/A	#N/A	#N/A	#N/A	#N/A	#N/A	#N/A	#N/A	#N/A	#N/A	#N/A	#N/A	#N/A				6	0.185883	-0.187857	0.862381	-0.316784	0.760298	-0.0673519	0.130538	-0.0983238
0.000797435	-0.0377214	0.0359824	-0.190942	-0.187602	-0.195576	-0.259887	-0.327552	-0.336986	sp|Q86TU7|SETD3_HUMAN	SETD3	SETD3_HUMAN Histone-lysine N-methyltransferase setd3	#N/A	#N/A	#N/A	#N/A	#N/A	#N/A	#N/A	#N/A	#N/A	#N/A	#N/A	#N/A	#N/A	#N/A				19	0.14756	-0.19106	1.94097	-0.36643	0.0402561	-0.307828	3.13453	-0.57831
0.0695002	-0.0463562	-0.0258117	-0.205382	-0.186586	-0.18198	-0.445086	-0.548645	-0.425374	sp|Q8N128-2|F177A_HUMAN	FAM177A1	F177A_HUMAN Isoform 2 of Protein FAM177A1	#N/A	#N/A	#N/A	#N/A	#N/A	#N/A	#N/A	#N/A	#N/A	#N/A	#N/A	#N/A	#N/A	#N/A		+	GRN KO+GRN_CONTROL	4	0.156515	-0.190427	1.53246	-0.355008	0.00832381	-0.472146	3.06936	-0.854869
0.0801054	-0.0254217	-0.0583357	-0.209397	-0.184034	-0.180431	-0.277418	-0.431172	-0.237103	sp|Q15643|TRIPB_HUMAN	TRIP11	TRIPB_HUMAN Thyroid receptor-interacting protein 11	#N/A	#N/A	#N/A	#N/A	#N/A	#N/A	#N/A	#N/A	#N/A	#N/A	#N/A	#N/A	#N/A	#N/A				29	0.160169	-0.19007	1.40116	-0.350205	0.0493317	-0.314014	1.81118	-0.548605
0.24264	0.00960398	-0.303712	-0.0676579	-0.426083	-0.105441	-0.700626	0.857324	-0.545217	sp|P10646|TFPI1_HUMAN	TFPI	TFPI1_HUMAN Tissue factor pathway inhibitor	#N/A	#N/A	#N/A	#N/A	#N/A	#N/A	#N/A	#N/A	#N/A	#N/A	#N/A	#N/A	#N/A	#N/A				1	0.258813	-0.182571	0.39051	-0.262734	0.733894	-0.112351	0.072649	-0.110135
-0.0448935	-0.0562494	0.0960965	-0.15857	-0.166329	-0.249245	-0.190008	-0.368871	-0.314339	sp|Q9H2H8-2|PPIL3_HUMAN	PPIL3	PPIL3_HUMAN Isoform 2 of Peptidyl-prolyl cis-trans isomerase-like 3	#N/A	#N/A	#N/A	#N/A	#N/A	#N/A	#N/A	#N/A	#N/A	#N/A	#N/A	#N/A	#N/A	#N/A				7	0.156528	-0.189699	1.40115	-0.340605	0.0639763	-0.289391	1.79171	-0.505816
-0.120187	0.0397896	0.073091	-0.158605	-0.162742	-0.252935	-0.0137428	-0.257379	-0.105328	sp|Q13451|FKBP5_HUMAN	FKBP5	FKBP5_HUMAN Peptidyl-prolyl cis-trans isomerase FKBP5	#N/A	#N/A	#N/A	#N/A	#N/A	#N/A	#N/A	#N/A	#N/A	#N/A	#N/A	#N/A	#N/A	#N/A				12	0.164646	-0.188992	1.17302	-0.333244	0.464425	-0.123048	0.589476	-0.20758
0.072456	-0.0295083	-0.0458177	-0.196307	-0.216198	-0.160369	0.0856047	0.0848345	0.166776	sp|Q96FK6|WDR89_HUMAN	WDR89	WDR89_HUMAN WD repeat-containing protein 89	#N/A	#N/A	#N/A	#N/A	#N/A	#N/A	#N/A	#N/A	#N/A	#N/A	#N/A	#N/A	#N/A	#N/A				9	0.150159	-0.190002	1.65577	-0.35156	0.465388	0.113362	1.12683	0.207653
-0.105252	0.0208376	0.0783494	-0.130175	-0.149966	-0.297922	-1.07842	-1.13934	-1.14597	sp|Q14289|FAK2_HUMAN	PTK2B	FAK2_HUMAN Protein-tyrosine kinase 2-beta	#N/A	#N/A	#N/A	#N/A	#N/A	#N/A	#N/A	#N/A	#N/A	#N/A	#N/A	#N/A	#N/A	#N/A		+	GRN KO+GRN_CONTROL	5	0.160202	-0.190666	1.18281	-0.33115	0	-1.11922	3.15863	-2.0046
-0.0499837	-0.0967978	0.136121	-0.132787	-0.241956	-0.197544	-0.137799	-0.293594	-0.137833	sp|P78560|CRADD_HUMAN	CRADD	CRADD_HUMAN Death domain-containing protein CRADD	#N/A	#N/A	#N/A	#N/A	#N/A	#N/A	#N/A	#N/A	#N/A	#N/A	#N/A	#N/A	#N/A	#N/A				1	0.179799	-0.187209	0.987663	-0.32396	0.249173	-0.186189	0.964875	-0.31661
0.120782	-0.049352	-0.079622	-0.230238	-0.199142	-0.141893	-0.151464	-0.193191	-0.0273598	sp|P06748|NPM_HUMAN	NPM1	NPM_HUMAN Nucleophosmin	#N/A	#N/A	#N/A	#N/A	#N/A	#N/A	#N/A	#N/A	#N/A	#N/A	#N/A	#N/A	#N/A	#N/A				50	0.172014	-0.187694	1.10346	-0.330723	0.460984	-0.121274	0.684699	-0.209161
0.123222	-0.0267196	-0.105962	-0.284099	-0.127818	-0.162525	-0.178064	-0.152667	-0.0573698	sp|Q9NPA0|EMC7_HUMAN	EMC7	EMC7_HUMAN ER membrane protein complex subunit 7	#N/A	#N/A	#N/A	#N/A	#N/A	#N/A	#N/A	#N/A	#N/A	#N/A	#N/A	#N/A	#N/A	#N/A				7	0.171169	-0.188328	1.03951	-0.323462	0.446657	-0.126214	0.709844	-0.218898
0.00773633	0.0194801	-0.0276323	-0.241802	-0.163879	-0.163146	-0.0207094	-0.142784	-0.102528	sp|Q96EY4|TMA16_HUMAN	TMA16	TMA16_HUMAN Translation machinery-associated protein 16	#N/A	#N/A	#N/A	#N/A	#N/A	#N/A	#N/A	#N/A	#N/A	#N/A	#N/A	#N/A	#N/A	#N/A				3	0.139421	-0.18947	2.14457	-0.3577	0.588954	-0.0885355	0.925014	-0.164379
0.17932	-0.0983355	-0.099216	-0.0517587	-0.253179	-0.272952	-0.63971	-0.455814	-0.394363	sp|O43505|B3GN1_HUMAN	B3GNT1	B3GN1_HUMAN N-acetyllactosaminide beta-1,3-N-acetylglucosaminyltransferase	#N/A	#N/A	#N/A	#N/A	#N/A	#N/A	#N/A	#N/A	#N/A	#N/A	#N/A	#N/A	#N/A	#N/A		+	GRN KO+GRN_CONTROL	2	0.197425	-0.186552	0.721941	-0.302569	0.0109319	-0.490552	1.79887	-0.79322
0.0713663	-0.0302223	-0.0439146	-0.244764	-0.146378	-0.176952	-0.189992	-0.259204	-0.109437	sp|Q8WUD1|RAB2B_HUMAN	RAB2B	RAB2B_HUMAN Ras-related protein Rab-2B	#N/A	#N/A	#N/A	#N/A	#N/A	#N/A	#N/A	#N/A	#N/A	#N/A	#N/A	#N/A	#N/A	#N/A				15	0.147667	-0.188441	1.76862	-0.344781	0.222179	-0.185288	1.49621	-0.332938
-0.0442369	0.0723243	-0.0309316	-0.194753	-0.185387	-0.184846	-0.117592	-0.226629	-0.257236	sp|Q9Y3C0|CCD53_HUMAN	CCDC53	CCD53_HUMAN WASH complex subunit CCDC53	#N/A	#N/A	#N/A	#N/A	#N/A	#N/A	#N/A	#N/A	#N/A	#N/A	#N/A	#N/A	#N/A	#N/A				3	0.163792	-0.187381	1.44766	-0.348955	0.18384	-0.199537	1.611	-0.358783
0.0399135	-0.0442589	0.00311279	-0.22685	-0.147528	-0.191424	-0.138118	-0.286174	-0.0679058	sp|Q15006|EMC2_HUMAN	EMC2	EMC2_HUMAN ER membrane protein complex subunit 2	#N/A	#N/A	#N/A	#N/A	#N/A	#N/A	#N/A	#N/A	#N/A	#N/A	#N/A	#N/A	#N/A	#N/A				11	0.13741	-0.18819	2.30368	-0.352769	0.31358	-0.163655	0.949008	-0.287726
0.119582	-0.0382372	-0.0896734	-0.221927	-0.213619	-0.130781	-0.310382	-0.02362	-0.135169	sp|Q9H0H5|RGAP1_HUMAN	RACGAP1	RGAP1_HUMAN Rac GTPase-activating protein 1	#N/A	#N/A	#N/A	#N/A	#N/A	#N/A	#N/A	#N/A	#N/A	#N/A	#N/A	#N/A	#N/A	#N/A				20	0.175195	-0.186	1.09601	-0.326685	0.363097	-0.153614	0.655955	-0.254101
0.0267423	0.0124453	-0.0400415	-0.132252	-0.25513	-0.179318	-0.389684	-0.0337149	-0.224333	sp|Q6P4E1-4|CASC4_HUMAN	CASC4	CASC4_HUMAN Isoform 4 of Protein CASC4	#N/A	#N/A	#N/A	#N/A	#N/A	#N/A	#N/A	#N/A	#N/A	#N/A	#N/A	#N/A	#N/A	#N/A				13	0.148544	-0.188615	1.76131	-0.348545	0.216328	-0.215626	0.778082	-0.356507
0.0716409	-0.033555	-0.0408547	-0.273681	-0.102695	-0.190301	-0.254149	-0.367311	-0.182514	sp|Q9UHK6-5|AMACR_HUMAN	AMACR	AMACR_HUMAN Isoform 4 of Alpha-methylacyl-CoA racemase	#N/A	#N/A	#N/A	#N/A	#N/A	#N/A	#N/A	#N/A	#N/A	#N/A	#N/A	#N/A	#N/A	#N/A				6	0.158469	-0.187969	1.37825	-0.334883	0.0835958	-0.267068	1.71861	-0.472755
0.035351	0.0239744	-0.0612443	-0.259037	-0.143247	-0.161966	-0.130825	-0.268831	0.0506001	sp|O75323|NIPS2_HUMAN	GBAS	NIPS2_HUMAN Protein NipSnap homolog 2	#N/A	#N/A	#N/A	#N/A	#N/A	#N/A	#N/A	#N/A	#N/A	#N/A	#N/A	#N/A	#N/A	#N/A				6	0.148785	-0.187444	1.7636	-0.342624	0.515252	-0.115712	0.47122	-0.193697
0.0543049	0.0298631	-0.0881534	-0.23033	-0.163124	-0.167827	-0.476109	-0.531817	-0.41637	sp|Q9HBH0|RHOF_HUMAN	RHOF	RHOF_HUMAN Rho-related GTP-binding protein RhoF	#N/A	#N/A	#N/A	#N/A	#N/A	#N/A	#N/A	#N/A	#N/A	#N/A	#N/A	#N/A	#N/A	#N/A		+	GRN KO+GRN_CONTROL	6	0.161401	-0.185765	1.47022	-0.338354	0.00847426	-0.473437	2.86004	-0.852753
0.114175	-0.042357	-0.079208	-0.229189	-0.186278	-0.144478	-0.629896	-0.677485	-0.480038	sp|P30533|AMRP_HUMAN	LRPAP1	AMRP_HUMAN Alpha-2-macroglobulin receptor-associated protein	#N/A	#N/A	#N/A	#N/A	#N/A	#N/A	#N/A	#N/A	#N/A	#N/A	#N/A	#N/A	#N/A	#N/A		+	GRN KO+GRN_CONTROL	16	0.178158	-0.184185	1.13246	-0.326495	0.00423704	-0.593343	2.67412	-1.01602
0.105186	-0.0296698	-0.082038	-0.197827	-0.2321	-0.130372	-0.242597	-0.00744064	-0.162992	sp|Q13162|PRDX4_HUMAN	PRDX4	PRDX4_HUMAN Peroxiredoxin-4	#N/A	#N/A	#N/A	#N/A	#N/A	#N/A	#N/A	#N/A	#N/A	#N/A	#N/A	#N/A	#N/A	#N/A				25	0.171242	-0.184592	1.22096	-0.327716	0.413213	-0.135503	0.688984	-0.230149
-0.149269	0.0516177	0.0866024	-0.166403	-0.192507	-0.199412	-0.20553	-0.290902	-0.143629	sp|O94761|RECQ4_HUMAN	RECQL4	RECQ4_HUMAN ATP-dependent DNA helicase Q4	#N/A	#N/A	#N/A	#N/A	#N/A	#N/A	#N/A	#N/A	#N/A	#N/A	#N/A	#N/A	#N/A	#N/A				5	0.200453	-0.182424	0.890736	-0.317716	0.192226	-0.209671	1.07209	-0.358417
0.0457727	-0.0529956	0.00551696	-0.142218	-0.174573	-0.242527	-0.244895	-0.338991	-0.209885	sp|Q13444|ADA15_HUMAN	ADAM15	ADA15_HUMAN Disintegrin and metalloproteinase domain-containing protein 15	#N/A	#N/A	#N/A	#N/A	#N/A	#N/A	#N/A	#N/A	#N/A	#N/A	#N/A	#N/A	#N/A	#N/A				7	0.147652	-0.185871	1.96923	-0.343454	0.0765944	-0.264022	2.17293	-0.481753
0.00596063	-0.00492228	-0.00105946	-0.198833	-0.192763	-0.165476	-0.243914	-0.296851	-0.12125	sp|O14656|TOR1A_HUMAN	TOR1A	TOR1A_HUMAN Torsin-1A	#N/A	#N/A	#N/A	#N/A	#N/A	#N/A	#N/A	#N/A	#N/A	#N/A	#N/A	#N/A	#N/A	#N/A				10	0.143607	-0.185683	2.83362	-0.363557	0.165608	-0.220664	1.29399	-0.399679
0.00178871	-0.0867012	0.0800926	-0.107291	-0.329118	-0.130208	0.293155	0.408447	0.285131	sp|Q9Y233-2|PDE10_HUMAN	PDE10A	PDE10_HUMAN Isoform PDE10A2 of cAMP and cAMP-inhibited cGMP 3',5'-cyclic phosphodiesterase 10A	#N/A	#N/A	#N/A	#N/A	#N/A	#N/A	#N/A	#N/A	#N/A	#N/A	#N/A	#N/A	#N/A	#N/A				1	0.175661	-0.187266	0.990793	-0.319929	0.0376922	0.330518	2.16996	0.587572
-0.0162231	0.0143229	0.00173701	-0.110895	-0.273515	-0.1764	-0.15457	0.255832	-0.278471	sp|Q9Y230|RUVB2_HUMAN	RUVBL2	RUVB2_HUMAN RuvB-like 2	#N/A	#N/A	#N/A	#N/A	#N/A	#N/A	#N/A	#N/A	#N/A	#N/A	#N/A	#N/A	#N/A	#N/A				33	0.170105	-0.186882	1.26813	-0.340987	0.794237	-0.0590155	0.124975	-0.089187
-0.0262052	-0.0114949	0.0369407	-0.352239	0.0194837	-0.248679	-0.413154	-0.544787	-0.317456	sp|Q96CN5|LRC45_HUMAN	LRRC45	LRC45_HUMAN Leucine-rich repeat-containing protein 45	#N/A	#N/A	#N/A	#N/A	#N/A	#N/A	#N/A	#N/A	#N/A	#N/A	#N/A	#N/A	#N/A	#N/A		+	GRN KO+GRN_CONTROL	1	0.201062	-0.193558	0.657317	-0.316071	0.018878	-0.424879	1.76871	-0.747234
-0.00640283	0.179671	-0.197927	-0.230653	-0.204371	-0.122326	-0.138223	-0.74517	-0.0690008	sp|Q8IW50|F219A_HUMAN	FAM219A	F219A_HUMAN Protein FAM219A	#N/A	#N/A	#N/A	#N/A	#N/A	#N/A	#N/A	#N/A	#N/A	#N/A	#N/A	#N/A	#N/A	#N/A				1	0.234303	-0.177564	0.619195	-0.289294	0.129467	-0.309245	0.537189	-0.417412
0.0778339	0.0192054	-0.102889	-0.253704	-0.191035	-0.113077	-0.196866	-0.209658	-0.0614583	sp|Q96BQ5|CC127_HUMAN	CCDC127	CC127_HUMAN Coiled-coil domain-containing protein 127	#N/A	#N/A	#N/A	#N/A	#N/A	#N/A	#N/A	#N/A	#N/A	#N/A	#N/A	#N/A	#N/A	#N/A				2	0.1688	-0.183989	1.25567	-0.324499	0.329591	-0.154044	1.01014	-0.269645
0.124621	-0.0799915	-0.0533211	-0.188083	-0.214115	-0.152646	-0.227507	-0.168892	-0.0971428	sp|Q96TC7|RMD3_HUMAN	RMDN3	RMD3_HUMAN Regulator of microtubule dynamics protein 3	#N/A	#N/A	#N/A	#N/A	#N/A	#N/A	#N/A	#N/A	#N/A	#N/A	#N/A	#N/A	#N/A	#N/A				14	0.190077	-0.182051	1.01787	-0.321278	0.314311	-0.161617	0.950938	-0.281333
-0.119699	0.00268936	0.108028	-0.140672	-0.170534	-0.244871	-0.195085	-0.386883	-0.394034	sp|Q9NUQ8|ABCF3_HUMAN	ABCF3	ABCF3_HUMAN ATP-binding cassette sub-family F member 3	#N/A	#N/A	#N/A	#N/A	#N/A	#N/A	#N/A	#N/A	#N/A	#N/A	#N/A	#N/A	#N/A	#N/A				18	0.185594	-0.182365	1.03756	-0.318415	0.0493333	-0.32234	1.59628	-0.54394
-0.157309	0.0404053	0.104204	-0.128094	-0.178128	-0.250021	0.00324321	-0.106999	-0.200381	sp|P61081|UBC12_HUMAN	UBE2M	UBC12_HUMAN NEDD8-conjugating enzyme Ubc12	#N/A	#N/A	#N/A	#N/A	#N/A	#N/A	#N/A	#N/A	#N/A	#N/A	#N/A	#N/A	#N/A	#N/A				10	0.19908	-0.181181	0.873119	-0.30902	0.582177	-0.097146	0.416735	-0.162374
0.0487955	-0.0128478	-0.0373178	-0.229684	-0.119943	-0.203464	-0.160971	-0.251719	-0.254039	sp|Q9NP73|ALG13_HUMAN	ALG13	ALG13_HUMAN Putative bifunctional UDP-N-acetylglucosamine transferase and deubiquitinase ALG13	#N/A	#N/A	#N/A	#N/A	#N/A	#N/A	#N/A	#N/A	#N/A	#N/A	#N/A	#N/A	#N/A	#N/A				4	0.153081	-0.183907	1.87183	-0.339408	0.127077	-0.221786	2.24904	-0.41076
0.24442	-0.0424589	-0.244027	-0.185347	-0.30386	-0.0689687	-0.0904947	-0.107574	-0.19288	sp|Q8TAP8|PPR35_HUMAN	PPP1R35	PPR35_HUMAN Protein phosphatase 1 regulatory subunit 35	#N/A	#N/A	#N/A	#N/A	#N/A	#N/A	#N/A	#N/A	#N/A	#N/A	#N/A	#N/A	#N/A	#N/A				2	0.269888	-0.172037	0.44759	-0.26181	0.555344	-0.116294	0.300542	-0.180241
0.0579932	0.0406217	-0.104036	-0.102647	-0.237369	-0.21171	0.227536	-0.25976	0.113359	sp|Q9BUZ4|TRAF4_HUMAN	TRAF4	TRAF4_HUMAN TNF receptor-associated factor 4	#N/A	#N/A	#N/A	#N/A	#N/A	#N/A	#N/A	#N/A	#N/A	#N/A	#N/A	#N/A	#N/A	#N/A				2	0.171261	-0.182102	1.27331	-0.321788	0.898174	0.028852	0.0618819	0.043992
0.0930653	-0.0310693	-0.066924	-0.172019	-0.199103	-0.176528	-0.349257	-0.537509	-0.24226	sp|Q14696|MESD_HUMAN	MESDC2	MESD_HUMAN LDLR chaperone MESD	#N/A	#N/A	#N/A	#N/A	#N/A	#N/A	#N/A	#N/A	#N/A	#N/A	#N/A	#N/A	#N/A	#N/A				6	0.184579	-0.180907	1.21484	-0.329407	0.0310189	-0.374699	1.52698	-0.625561
-0.0827486	0.0434696	0.0358403	-0.0876851	-0.247416	-0.217394	-0.128675	0.182439	-0.276862	sp|P49840|GSK3A_HUMAN	GSK3A	GSK3A_HUMAN Glycogen synthase kinase-3 alpha	#N/A	#N/A	#N/A	#N/A	#N/A	#N/A	#N/A	#N/A	#N/A	#N/A	#N/A	#N/A	#N/A	#N/A				9	0.167386	-0.183019	1.32508	-0.324611	0.724426	-0.0732198	0.187741	-0.114161
-0.0457866	-0.000660565	0.0450184	-0.19913	-0.104693	-0.247019	-0.0973905	-0.213604	-0.164844	sp|P06746|DPOLB_HUMAN	POLB	DPOLB_HUMAN DNA polymerase beta	#N/A	#N/A	#N/A	#N/A	#N/A	#N/A	#N/A	#N/A	#N/A	#N/A	#N/A	#N/A	#N/A	#N/A				10	0.161767	-0.183138	1.55305	-0.333372	0.290701	-0.158137	1.63796	-0.291395
0.0700223	-0.0617637	-0.0113336	-0.21395	-0.14658	-0.185408	-0.0989725	-0.162686	-0.0362	sp|Q96JB5|CK5P3_HUMAN	CDK5RAP3	CK5P3_HUMAN CDK5 regulatory subunit-associated protein 3	#N/A	#N/A	#N/A	#N/A	#N/A	#N/A	#N/A	#N/A	#N/A	#N/A	#N/A	#N/A	#N/A	#N/A				14	0.16532	-0.180954	1.60018	-0.333206	0.539381	-0.0982611	0.861905	-0.177693
-0.0489521	0.0261648	0.0215654	-0.19475	-0.153443	-0.197257	0.0236742	-0.304755	0.045687	sp|Q8TBK6|ZCH10_HUMAN	ZCCHC10	ZCH10_HUMAN Zinc finger CCHC domain-containing protein 10	#N/A	#N/A	#N/A	#N/A	#N/A	#N/A	#N/A	#N/A	#N/A	#N/A	#N/A	#N/A	#N/A	#N/A				1	0.153061	-0.181409	2.21658	-0.343477	0.691563	-0.0780574	0.248036	-0.126737
0.00120063	0.0209954	-0.0225249	-0.120086	-0.208709	-0.217972	-0.466018	-0.674012	-0.47588	sp|O14745|NHRF1_HUMAN	SLC9A3R1	NHRF1_HUMAN Na(+)/H(+) exchange regulatory cofactor NHE-RF1	#N/A	#N/A	#N/A	#N/A	#N/A	#N/A	#N/A	#N/A	#N/A	#N/A	#N/A	#N/A	#N/A	#N/A		+	GRN KO+GRN_CONTROL	10	0.161281	-0.182146	1.7655	-0.341327	0.00751691	-0.538527	1.88066	-0.946602
0.041	0.110676	-0.165791	-0.247088	-0.274485	-0.0335451	-0.140712	0.0238032	-0.0776047	sp|Q9Y2B1|TMEM5_HUMAN	TMEM5	TMEM5_HUMAN Transmembrane protein 5	#N/A	#N/A	#N/A	#N/A	#N/A	#N/A	#N/A	#N/A	#N/A	#N/A	#N/A	#N/A	#N/A	#N/A				1	0.207241	-0.180334	0.73232	-0.294347	0.750783	-0.0601327	0.242325	-0.100919
-0.0984734	-0.0227703	0.113218	-0.0984147	-0.203739	-0.243635	-0.397749	-0.550013	-0.438649	sp|O00635|TRI38_HUMAN	TRIM38	TRI38_HUMAN Tripartite motif-containing protein 38	#N/A	#N/A	#N/A	#N/A	#N/A	#N/A	#N/A	#N/A	#N/A	#N/A	#N/A	#N/A	#N/A	#N/A		+	GRN KO+GRN_CONTROL	5	0.186329	-0.179254	1.07416	-0.311435	0.0109463	-0.459462	2.28865	-0.796507
-0.0530309	0.0327345	0.0188359	-0.146805	-0.217565	-0.178339	-0.000473804	-0.202164	-0.223052	sp|Q96LI5|CNO6L_HUMAN	CNOT6L	CNO6L_HUMAN CCR4-NOT transcription complex subunit 6-like	#N/A	#N/A	#N/A	#N/A	#N/A	#N/A	#N/A	#N/A	#N/A	#N/A	#N/A	#N/A	#N/A	#N/A				5	0.154468	-0.180416	2.1612	-0.338147	0.396973	-0.14141	0.757254	-0.245596
-0.0924908	0.0408516	0.0473669	-0.0715114	-0.185542	-0.292054	-0.28439	-0.494206	-0.35476	sp|Q9C029|TRIM7_HUMAN	TRIM7	TRIM7_HUMAN Tripartite motif-containing protein 7	#N/A	#N/A	#N/A	#N/A	#N/A	#N/A	#N/A	#N/A	#N/A	#N/A	#N/A	#N/A	#N/A	#N/A				3	0.183399	-0.181612	1.05527	-0.314041	0.0260911	-0.376361	2.00663	-0.652649
-0.214268	0.0193169	0.169331	-0.0661726	-0.251813	-0.228973	-0.0182568	-0.148647	-0.0845727	sp|Q9H0K6|PUS7L_HUMAN	PUS7L	PUS7L_HUMAN Pseudouridylate synthase 7 homolog-like protein	#N/A	#N/A	#N/A	#N/A	#N/A	#N/A	#N/A	#N/A	#N/A	#N/A	#N/A	#N/A	#N/A	#N/A				5	0.240973	-0.17378	0.583268	-0.277609	0.701483	-0.0752854	0.238537	-0.121864
-0.0809302	-0.0163053	0.0919238	-0.308148	-0.224564	-0.0214202	-0.363079	-0.578371	-0.364576	sp|Q9H892-2|TTC12_HUMAN	TTC12	TTC12_HUMAN Isoform 2 of Tetratricopeptide repeat protein 12	#N/A	#N/A	#N/A	#N/A	#N/A	#N/A	#N/A	#N/A	#N/A	#N/A	#N/A	#N/A	#N/A	#N/A		+	GRN KO+GRN_CONTROL	3	0.197928	-0.18294	0.811055	-0.305435	0.0153196	-0.433571	1.99324	-0.737987
0.0736439	-0.0242113	-0.05249	-0.247388	-0.149337	-0.143982	-0.0225861	-0.125704	0.0486656	sp|O00165|HAX1_HUMAN	HAX1	HAX1_HUMAN HCLS1-associated protein X-1	#N/A	#N/A	#N/A	#N/A	#N/A	#N/A	#N/A	#N/A	#N/A	#N/A	#N/A	#N/A	#N/A	#N/A				9	0.165652	-0.179217	1.60079	-0.32532	0.860623	-0.0321889	0.193572	-0.0571312
-0.0111225	0.0574671	-0.0483483	-0.15616	-0.222411	-0.160724	-0.245887	-0.444284	-0.350144	sp|P01034|CYTC_HUMAN	CST3	CYTC_HUMAN Cystatin-C	#N/A	#N/A	#N/A	#N/A	#N/A	#N/A	#N/A	#N/A	#N/A	#N/A	#N/A	#N/A	#N/A	#N/A				2	0.160968	-0.179097	1.9242	-0.333117	0.0347125	-0.346104	1.91378	-0.61242
0.141581	-0.00756191	-0.148618	-0.178201	-0.111351	-0.250898	-0.321827	-0.535784	-0.290242	sp|Q99732|LITAF_HUMAN	LITAF	LITAF_HUMAN Lipopolysaccharide-induced tumor necrosis factor-alpha factor	#N/A	#N/A	#N/A	#N/A	#N/A	#N/A	#N/A	#N/A	#N/A	#N/A	#N/A	#N/A	#N/A	#N/A				2	0.214711	-0.175284	0.796574	-0.295603	0.0302253	-0.377751	1.5264	-0.615354
0.0939937	-0.00578729	-0.0943678	-0.151294	-0.206648	-0.179329	0.0117084	-0.0359297	0.1807	sp|P98172|EFNB1_HUMAN	EFNB1	EFNB1_HUMAN Ephrin-B1	#N/A	#N/A	#N/A	#N/A	#N/A	#N/A	#N/A	#N/A	#N/A	#N/A	#N/A	#N/A	#N/A	#N/A				3	0.193569	-0.177037	1.13828	-0.318008	0.772003	0.0542135	0.251164	0.0926215
0.0311057	-0.0680313	0.0345906	-0.166831	-0.14359	-0.226404	0.0434576	-0.0834522	-0.00582838	sp|Q96HA7-2|TONSL_HUMAN	TONSL	TONSL_HUMAN Isoform 2 of Tonsoku-like protein	#N/A	#N/A	#N/A	#N/A	#N/A	#N/A	#N/A	#N/A	#N/A	#N/A	#N/A	#N/A	#N/A	#N/A				8	0.163857	-0.178163	1.80789	-0.328889	0.93873	-0.014496	0.10444	-0.0263581
-0.224302	-0.00661377	0.199832	-0.103602	-0.18416	-0.249876	-0.219415	-0.405628	-0.592771	sp|P57764|GSDMD_HUMAN	GSDMD	GSDMD_HUMAN Gasdermin-D	#N/A	#N/A	#N/A	#N/A	#N/A	#N/A	#N/A	#N/A	#N/A	#N/A	#N/A	#N/A	#N/A	#N/A				2	0.26456	-0.168851	0.521976	-0.268209	0.0349223	-0.395577	1.1343	-0.596532
0.132122	-0.0620448	-0.0797981	-0.21628	-0.173557	-0.144357	-0.492683	-0.608697	-0.364352	sp|P23469|PTPRE_HUMAN	PTPRE	PTPRE_HUMAN Receptor-type tyrosine-protein phosphatase epsilon	#N/A	#N/A	#N/A	#N/A	#N/A	#N/A	#N/A	#N/A	#N/A	#N/A	#N/A	#N/A	#N/A	#N/A		+	GRN KO+GRN_CONTROL	2	0.209009	-0.174824	0.946747	-0.306164	0.00991597	-0.485337	2.11051	-0.811721
-0.179154	0.0336887	0.128496	-0.136126	-0.188465	-0.208635	-0.15943	-0.352567	-0.382837	sp|Q8N0W3-2|FUK_HUMAN	FUK	FUK_HUMAN Isoform 2 of L-fucose kinase	#N/A	#N/A	#N/A	#N/A	#N/A	#N/A	#N/A	#N/A	#N/A	#N/A	#N/A	#N/A	#N/A	#N/A				4	0.235029	-0.172086	0.712039	-0.289953	0.0801857	-0.292621	1.17166	-0.475991
-0.137415	0.0605675	0.067608	-0.0144936	-0.192536	-0.343756	0.110103	-0.0523004	-0.118528	sp|Q92636-2|FAN_HUMAN	NSMAF	FAN_HUMAN Isoform 2 of Protein FAN	#N/A	#N/A	#N/A	#N/A	#N/A	#N/A	#N/A	#N/A	#N/A	#N/A	#N/A	#N/A	#N/A	#N/A				2	0.211254	-0.180515	0.690463	-0.292811	0.933874	-0.0171617	0.0623903	-0.0288168
-0.187349	0.0367704	0.132205	-0.113598	-0.175313	-0.245323	0.30276	0.168064	0.163771	sp|Q9NXH9|TRM1_HUMAN	TRMT1	TRM1_HUMAN tRNA (guanine(26)-N(2))-dimethyltransferase	#N/A	#N/A	#N/A	#N/A	#N/A	#N/A	#N/A	#N/A	#N/A	#N/A	#N/A	#N/A	#N/A	#N/A				16	0.234633	-0.171953	0.691842	-0.285606	0.19502	0.217656	0.873097	0.359687
0.078193	-0.0401815	-0.0413095	-0.158737	-0.17442	-0.196722	-0.00695218	-0.273084	0.10012	sp|Q9H9J4|UBP42_HUMAN	USP42	UBP42_HUMAN Ubiquitin carboxyl-terminal hydrolase 42	#N/A	#N/A	#N/A	#N/A	#N/A	#N/A	#N/A	#N/A	#N/A	#N/A	#N/A	#N/A	#N/A	#N/A				2	0.186304	-0.175527	1.40616	-0.324359	0.772662	-0.0588726	0.181871	-0.0952909
-0.0162685	-0.00322148	0.0192658	-0.127011	-0.172187	-0.229703	-0.489872	-0.610621	-0.626954	sp|Q6P996|PDXD1_HUMAN	PDXDC1	PDXD1_HUMAN Pyridoxal-dependent decarboxylase domain-containing protein 1	#N/A	#N/A	#N/A	#N/A	#N/A	#N/A	#N/A	#N/A	#N/A	#N/A	#N/A	#N/A	#N/A	#N/A		+	GRN KO+GRN_CONTROL	27	0.173637	-0.176226	1.73643	-0.331578	0.0049676	-0.575741	2.41624	-1.05746
0.0589516	-0.0252628	-0.0355644	-0.182811	-0.184502	-0.159266	0.166148	0.0318622	0.217915	sp|O43166|SI1L1_HUMAN	SIPA1L1	SI1L1_HUMAN Signal-induced proliferation-associated 1-like protein 1	#N/A	#N/A	#N/A	#N/A	#N/A	#N/A	#N/A	#N/A	#N/A	#N/A	#N/A	#N/A	#N/A	#N/A				22	0.180868	-0.174901	1.66073	-0.329366	0.384625	0.139267	0.951203	0.247363
-0.0912377	-0.0237637	0.107848	-0.107349	-0.170181	-0.252448	-0.256023	-0.372716	-0.323673	tr|H0YHI0|H0YHI0_HUMAN	CHURC1-FNTB	H0YHI0_HUMAN Protein CHURC1-FNTB (Fragment)	#N/A	#N/A	#N/A	#N/A	#N/A	#N/A	#N/A	#N/A	#N/A	#N/A	#N/A	#N/A	#N/A	#N/A				4	0.194865	-0.174275	1.10131	-0.304683	0.049307	-0.315086	1.79486	-0.555179
-0.129893	0.0047931	0.11473	-0.0994169	-0.182622	-0.247724	-0.384638	-0.529604	-0.612214	sp|P36405|ARL3_HUMAN	ARL3	ARL3_HUMAN ADP-ribosylation factor-like protein 3	#N/A	#N/A	#N/A	#N/A	#N/A	#N/A	#N/A	#N/A	#N/A	#N/A	#N/A	#N/A	#N/A	#N/A		+	GRN KO+GRN_CONTROL	14	0.208791	-0.173131	0.923479	-0.297099	0.00846106	-0.505362	2.18294	-0.846367
-0.08489	0.0336184	0.0476325	-0.159525	-0.144368	-0.222754	-0.395484	-0.532189	-0.557485	sp|Q9Y4E6|WDR7_HUMAN	WDR7	WDR7_HUMAN WD repeat-containing protein 7	#N/A	#N/A	#N/A	#N/A	#N/A	#N/A	#N/A	#N/A	#N/A	#N/A	#N/A	#N/A	#N/A	#N/A		+	GRN KO+GRN_CONTROL	7	0.182394	-0.174336	1.47641	-0.317896	0.00741722	-0.49384	2.72539	-0.873181
0.0257734	0.0302857	-0.0577514	-0.19862	-0.146322	-0.180151	-0.14309	-0.238721	-0.011949	sp|Q96SZ6|CK5P1_HUMAN	CDK5RAP1	CK5P1_HUMAN CDK5 regulatory subunit-associated protein 1	#N/A	#N/A	#N/A	#N/A	#N/A	#N/A	#N/A	#N/A	#N/A	#N/A	#N/A	#N/A	#N/A	#N/A				11	0.171191	-0.174467	1.92066	-0.327661	0.430403	-0.130689	0.75751	-0.2286
-0.0865821	0.0339126	0.0488833	-0.154618	-0.185071	-0.18429	-0.0720971	-0.197771	-0.172587	sp|Q96EB6|SIR1_HUMAN	SIRT1	SIR1_HUMAN NAD-dependent protein deacetylase sirtuin-1	#N/A	#N/A	#N/A	#N/A	#N/A	#N/A	#N/A	#N/A	#N/A	#N/A	#N/A	#N/A	#N/A	#N/A				10	0.195661	-0.173398	1.30456	-0.318725	0.344428	-0.146223	1.18925	-0.262259
-0.138113	-0.0714705	0.18856	0.0261526	-0.220033	-0.356054	-0.0546723	-0.0915955	-0.218867	sp|Q7Z6M2|FBX33_HUMAN	FBXO33	FBX33_HUMAN F-box only protein 33	#N/A	#N/A	#N/A	#N/A	#N/A	#N/A	#N/A	#N/A	#N/A	#N/A	#N/A	#N/A	#N/A	#N/A				1	0.241868	-0.176304	0.515278	-0.271316	0.522803	-0.114704	0.419893	-0.187615
0.183242	-0.0933271	-0.109033	-0.0586697	-0.120457	-0.361885	-0.199858	-0.23732	-0.175036	sp|Q86VZ2|WDR5B_HUMAN	WDR5B	WDR5B_HUMAN WD repeat-containing protein 5B	#N/A	#N/A	#N/A	#N/A	#N/A	#N/A	#N/A	#N/A	#N/A	#N/A	#N/A	#N/A	#N/A	#N/A				3	0.235371	-0.173964	0.585651	-0.275024	0.25119	-0.197698	0.772937	-0.33136
0.0894199	-0.0601085	-0.0337678	-0.287247	-0.113272	-0.12928	0.0675328	-0.157108	0.130726	sp|Q9HCU9|BRMS1_HUMAN	BRMS1	BRMS1_HUMAN Breast cancer metastasis-suppressor 1	#N/A	#N/A	#N/A	#N/A	#N/A	#N/A	#N/A	#N/A	#N/A	#N/A	#N/A	#N/A	#N/A	#N/A				3	0.191051	-0.175114	1.12859	-0.306062	0.942406	0.0152024	0.0519177	0.0253902
-0.0741858	0.0263068	0.0450517	-0.18337	-0.184197	-0.15587	-0.0975182	-0.182562	-0.100358	sp|O75340|PDCD6_HUMAN	PDCD6	PDCD6_HUMAN Programmed cell death protein 6	#N/A	#N/A	#N/A	#N/A	#N/A	#N/A	#N/A	#N/A	#N/A	#N/A	#N/A	#N/A	#N/A	#N/A				10	0.189841	-0.173536	1.44404	-0.322455	0.413777	-0.12587	1.23945	-0.230385
-0.0062294	-0.0658405	0.0689047	-0.0381301	-0.23074	-0.264596	-0.299307	-0.531649	-0.466352	sp|Q9H0I2|ENKD1_HUMAN	ENKD1	ENKD1_HUMAN Enkurin domain-containing protein 1	#N/A	#N/A	#N/A	#N/A	#N/A	#N/A	#N/A	#N/A	#N/A	#N/A	#N/A	#N/A	#N/A	#N/A		+	GRN KO+GRN_CONTROL	1	0.200551	-0.176767	0.948937	-0.304464	0.0155774	-0.431381	1.96896	-0.744518
0.10202	-0.0390107	-0.0688423	-0.259079	-0.132846	-0.134451	-0.341323	-0.423276	-0.173453	tr|E7ESP4|E7ESP4_HUMAN	ITGA2	E7ESP4_HUMAN Integrin alpha-2	#N/A	#N/A	#N/A	#N/A	#N/A	#N/A	#N/A	#N/A	#N/A	#N/A	#N/A	#N/A	#N/A	#N/A				1	0.191717	-0.173514	1.19054	-0.305879	0.0572355	-0.31074	1.51098	-0.526271
0.0168856	0.0219844	-0.0396782	-0.193165	-0.126281	-0.202842	-0.375223	-0.454486	-0.309389	sp|Q8WXW3|PIBF1_HUMAN	PIBF1	PIBF1_HUMAN Progesterone-induced-blocking factor 1	#N/A	#N/A	#N/A	#N/A	#N/A	#N/A	#N/A	#N/A	#N/A	#N/A	#N/A	#N/A	#N/A	#N/A				16	0.164188	-0.173827	2.24896	-0.32727	0.0227543	-0.37943	2.33486	-0.69446
0.133178	-0.0287861	-0.115522	-0.182104	-0.162589	-0.174913	-0.353045	-0.331388	-0.212161	sp|Q8WWI5|CTL1_HUMAN	SLC44A1	CTL1_HUMAN Choline transporter-like protein 1	#N/A	#N/A	#N/A	#N/A	#N/A	#N/A	#N/A	#N/A	#N/A	#N/A	#N/A	#N/A	#N/A	#N/A				6	0.232721	-0.169492	0.839362	-0.295745	0.068098	-0.295154	1.45484	-0.504512
0.0880079	0.00959646	-0.104039	-0.16777	-0.132159	-0.220957	-0.415519	-0.555638	-0.32467	sp|P63218|GBG5_HUMAN	GNG5	GBG5_HUMAN Guanine nucleotide-binding protein G(I)/G(S)/G(O) subunit gamma-5	#N/A	#N/A	#N/A	#N/A	#N/A	#N/A	#N/A	#N/A	#N/A	#N/A	#N/A	#N/A	#N/A	#N/A		+	GRN KO+GRN_CONTROL	2	0.20233	-0.171484	1.13456	-0.305441	0.01527	-0.429797	2.06468	-0.731821
0.0659489	-0.0455252	-0.0228449	-0.192686	-0.162738	-0.163701	0.148331	0.108789	0.262028	sp|Q9BXW7|CECR5_HUMAN	CECR5	CECR5_HUMAN Cat eye syndrome critical region protein 5	#N/A	#N/A	#N/A	#N/A	#N/A	#N/A	#N/A	#N/A	#N/A	#N/A	#N/A	#N/A	#N/A	#N/A				17	0.189138	-0.172235	1.53725	-0.32169	0.25521	0.173857	1.37013	0.312044
-0.169557	0.0237034	0.130033	-0.0704142	-0.239502	-0.21397	-0.0572937	-0.266501	-0.269139	sp|Q7Z6K3|PTAR1_HUMAN	PTAR1	PTAR1_HUMAN Protein prenyltransferase alpha subunit repeat-containing protein 1	#N/A	#N/A	#N/A	#N/A	#N/A	#N/A	#N/A	#N/A	#N/A	#N/A	#N/A	#N/A	#N/A	#N/A				7	0.233864	-0.169355	0.724435	-0.281195	0.251094	-0.192371	0.781626	-0.31417
-0.0824557	-0.0253525	0.101611	-0.153037	-0.171834	-0.193352	-0.154829	-0.201917	-0.290855	sp|O43396|TXNL1_HUMAN	TXNL1	TXNL1_HUMAN Thioredoxin-like protein 1	#N/A	#N/A	#N/A	#N/A	#N/A	#N/A	#N/A	#N/A	#N/A	#N/A	#N/A	#N/A	#N/A	#N/A				18	0.211243	-0.170675	1.08447	-0.307175	0.164134	-0.213801	1.41778	-0.376775
0.139049	-0.156828	0.00263186	-0.305979	-0.127941	-0.0929343	0.0269192	0.0626417	0.0195695	sp|P62891|RL39_HUMAN	RPL39	RL39_HUMAN 60S ribosomal protein L39	#N/A	#N/A	#N/A	#N/A	#N/A	#N/A	#N/A	#N/A	#N/A	#N/A	#N/A	#N/A	#N/A	#N/A				1	0.229934	-0.170569	0.712469	-0.280548	0.838667	0.0414258	0.169148	0.070629
0.137671	-0.10509	-0.0437567	-0.165186	-0.175673	-0.176877	-0.166704	-0.246147	-0.0529918	sp|Q15043|S39AE_HUMAN	SLC39A14	S39AE_HUMAN Zinc transporter ZIP14	#N/A	#N/A	#N/A	#N/A	#N/A	#N/A	#N/A	#N/A	#N/A	#N/A	#N/A	#N/A	#N/A	#N/A				7	0.234315	-0.168853	0.835345	-0.294696	0.359759	-0.151556	0.746435	-0.256031
0.0134513	0.0290374	-0.0434949	-0.322486	-0.070375	-0.135853	-0.317263	-0.20539	-0.223905	sp|Q96EX1|SIM12_HUMAN	SMIM12	SIM12_HUMAN Small integral membrane protein 12	#N/A	#N/A	#N/A	#N/A	#N/A	#N/A	#N/A	#N/A	#N/A	#N/A	#N/A	#N/A	#N/A	#N/A				3	0.211879	-0.175903	0.865518	-0.303973	0.0919347	-0.248517	2.20167	-0.45933
-0.123016	0.0438432	0.0715951	-0.127245	-0.149965	-0.242319	-0.0787929	-0.313823	-0.296973	sp|O95456|PSMG1_HUMAN	PSMG1	PSMG1_HUMAN Proteasome assembly chaperone 1	#N/A	#N/A	#N/A	#N/A	#N/A	#N/A	#N/A	#N/A	#N/A	#N/A	#N/A	#N/A	#N/A	#N/A				2	0.206794	-0.170651	1.0563	-0.299268	0.157591	-0.227337	1.08481	-0.380753
0.0375769	-0.0395257	0.000918267	-0.218202	-0.1666	-0.133294	-0.442072	-0.48306	-0.373989	sp|O14503|BHE40_HUMAN	BHLHE40	BHE40_HUMAN Class E basic helix-loop-helix protein 40	#N/A	#N/A	#N/A	#N/A	#N/A	#N/A	#N/A	#N/A	#N/A	#N/A	#N/A	#N/A	#N/A	#N/A		+	GRN KO+GRN_CONTROL	4	0.168727	-0.172355	2.16834	-0.323214	0.0109208	-0.432697	3.18044	-0.803035
-0.0773222	0.170893	-0.110247	-0.335812	-0.0958835	-0.0979806	-0.0400354	-0.273929	0.12054	sp|Q9UFG5-2|CS025_HUMAN	C19orf25	CS025_HUMAN Isoform 2 of UPF0449 protein C19orf25	#N/A	#N/A	#N/A	#N/A	#N/A	#N/A	#N/A	#N/A	#N/A	#N/A	#N/A	#N/A	#N/A	#N/A				1	0.234524	-0.171	0.646652	-0.276151	0.774809	-0.0589162	0.151005	-0.0913597
-0.0189976	0.00776866	0.0110411	-0.200022	-0.154935	-0.161321	0.027451	-0.086661	-0.118617	sp|Q8IW45-2|NNRD_HUMAN	CARKD	NNRD_HUMAN Isoform 2 of ATP-dependent (S)-NAD(P)H-hydrate dehydratase	#N/A	#N/A	#N/A	#N/A	#N/A	#N/A	#N/A	#N/A	#N/A	#N/A	#N/A	#N/A	#N/A	#N/A				6	0.161353	-0.17203	2.99388	-0.332748	0.740025	-0.059213	0.505615	-0.108579
0.00860677	-0.0921503	0.0784636	-0.0684322	-0.234814	-0.21658	-0.430173	-0.451822	-0.245345	sp|Q8N2G8|GHDC_HUMAN	GHDC	GHDC_HUMAN GH3 domain-containing protein	#N/A	#N/A	#N/A	#N/A	#N/A	#N/A	#N/A	#N/A	#N/A	#N/A	#N/A	#N/A	#N/A	#N/A				4	0.199366	-0.171582	1.11455	-0.299809	0.027042	-0.374087	1.91169	-0.642622
-0.175283	0.0433311	0.116253	-0.139476	-0.159551	-0.215395	0.0910071	0.0919304	-0.119183	sp|Q3LXA3|DHAK_HUMAN	DAK	DHAK_HUMAN Bifunctional ATP-dependent dihydroxyacetone kinase/FAD-AMP lyase (cyclizing)	#N/A	#N/A	#N/A	#N/A	#N/A	#N/A	#N/A	#N/A	#N/A	#N/A	#N/A	#N/A	#N/A	#N/A				14	0.246541	-0.166241	0.715751	-0.281531	0.897064	0.0264845	0.0832271	0.0432567
0.123167	-0.179574	0.039719	-0.232504	-0.232407	-0.0547784	-0.145647	0.100922	-0.0074103	sp|Q5T1C6|THEM4_HUMAN	THEM4	THEM4_HUMAN Acyl-coenzyme A thioesterase THEM4	#N/A	#N/A	#N/A	#N/A	#N/A	#N/A	#N/A	#N/A	#N/A	#N/A	#N/A	#N/A	#N/A	#N/A				2	0.239631	-0.167667	0.685236	-0.27578	0.957014	-0.0118153	0.0346052	-0.0192096
0.101811	-0.0243045	-0.0837746	-0.227914	-0.123249	-0.162471	-0.365413	-0.426146	-0.253488	sp|P09622|DLDH_HUMAN	DLD	DLDH_HUMAN Dihydrolipoyl dehydrogenase, mitochondrial	#N/A	#N/A	#N/A	#N/A	#N/A	#N/A	#N/A	#N/A	#N/A	#N/A	#N/A	#N/A	#N/A	#N/A				27	0.205445	-0.169122	1.15255	-0.300579	0.0328918	-0.34626	2.00779	-0.602713
0.0456377	-0.0187305	-0.0280282	-0.166158	-0.150249	-0.19552	-0.55485	-0.568177	-0.63976	sp|Q8TDB6|DTX3L_HUMAN	DTX3L	DTX3L_HUMAN E3 ubiquitin-protein ligase DTX3L	#N/A	#N/A	#N/A	#N/A	#N/A	#N/A	#N/A	#N/A	#N/A	#N/A	#N/A	#N/A	#N/A	#N/A		+	GRN KO+GRN_CONTROL	10	0.174852	-0.170269	2.18694	-0.323282	0.00297872	-0.587222	4.07677	-1.09742
0.174675	-0.0982475	-0.0936903	-0.0676611	-0.229144	-0.219709	-0.10835	-0.296794	-0.0962652	sp|Q16394|EXT1_HUMAN	EXT1	EXT1_HUMAN Exostosin-1	#N/A	#N/A	#N/A	#N/A	#N/A	#N/A	#N/A	#N/A	#N/A	#N/A	#N/A	#N/A	#N/A	#N/A				2	0.242077	-0.166417	0.69257	-0.275388	0.344157	-0.161382	0.643888	-0.264061
0.0524667	-0.0235419	-0.0303996	-0.147422	-0.182914	-0.180137	0.0659528	-0.0638093	0.0678927	sp|Q5JSZ5|PRC2B_HUMAN	PRRC2B	PRC2B_HUMAN Protein PRRC2B	#N/A	#N/A	#N/A	#N/A	#N/A	#N/A	#N/A	#N/A	#N/A	#N/A	#N/A	#N/A	#N/A	#N/A				31	0.184636	-0.169666	1.88678	-0.320794	0.897699	0.023837	0.174233	0.0432587
-0.115099	-0.0406675	0.143362	-0.237907	-0.157362	-0.117191	-0.409725	-0.545996	-0.411336	sp|A2RUS2|DEND3_HUMAN	DENND3	DEND3_HUMAN DENN domain-containing protein 3	#N/A	#N/A	#N/A	#N/A	#N/A	#N/A	#N/A	#N/A	#N/A	#N/A	#N/A	#N/A	#N/A	#N/A		+	GRN KO+GRN_CONTROL	1	0.233199	-0.166685	0.825626	-0.285118	0.0133394	-0.451551	1.909	-0.766503
0.238436	-0.0772153	-0.196936	-0.167007	-0.274735	-0.0743566	-0.431527	-0.00119293	-0.2175	sp|Q9UII2|ATIF1_HUMAN	ATPIF1	ATIF1_HUMAN ATPase inhibitor, mitochondrial	#N/A	#N/A	#N/A	#N/A	#N/A	#N/A	#N/A	#N/A	#N/A	#N/A	#N/A	#N/A	#N/A	#N/A				5	0.294336	-0.160128	0.458125	-0.249351	0.271157	-0.204835	0.497447	-0.301358
-0.00470356	0.0396736	-0.035973	-0.17599	-0.145082	-0.187497	-0.255271	-0.291283	-0.382768	sp|Q9NXG0-2|CNTLN_HUMAN	CNTLN	CNTLN_HUMAN Isoform 2 of Centlein	#N/A	#N/A	#N/A	#N/A	#N/A	#N/A	#N/A	#N/A	#N/A	#N/A	#N/A	#N/A	#N/A	#N/A				2	0.176329	-0.169189	2.25306	-0.322057	0.0443114	-0.30944	2.32822	-0.568993
-0.0678989	0.00534956	0.0597133	-0.174868	-0.144096	-0.189337	0.0512805	-0.124806	-0.0597966	sp|Q99504|EYA3_HUMAN	EYA3	EYA3_HUMAN Eyes absent homolog 3	#N/A	#N/A	#N/A	#N/A	#N/A	#N/A	#N/A	#N/A	#N/A	#N/A	#N/A	#N/A	#N/A	#N/A				8	0.198361	-0.168488	1.48041	-0.312417	0.814956	-0.0434952	0.27288	-0.0772118
0.0982201	-0.0654652	-0.0381384	-0.136322	-0.163212	-0.20922	-0.144497	-0.126198	-0.09915	sp|Q969J3|L12R1_HUMAN	LOH12CR1	L12R1_HUMAN Loss of heterozygosity 12 chromosomal region 1 protein	#N/A	#N/A	#N/A	#N/A	#N/A	#N/A	#N/A	#N/A	#N/A	#N/A	#N/A	#N/A	#N/A	#N/A				1	0.209132	-0.16779	1.19565	-0.302369	0.457647	-0.121487	0.88345	-0.219961
0.0638174	-0.0175833	-0.0485822	-0.208251	-0.0975882	-0.204599	-0.139939	-0.241583	-0.0529982	sp|Q9NX47|MARH5_HUMAN	2021-03-05	MARH5_HUMAN E3 ubiquitin-protein ligase MARCH5	#N/A	#N/A	#N/A	#N/A	#N/A	#N/A	#N/A	#N/A	#N/A	#N/A	#N/A	#N/A	#N/A	#N/A				4	0.187298	-0.169363	1.57115	-0.308268	0.364913	-0.144057	0.995236	-0.255431
0.272037	-0.312552	-0.0184804	-0.174645	-0.150663	-0.181652	-0.174277	0.205232	-0.0708975	sp|Q9BRR8|GPTC1_HUMAN	GPATCH1	GPTC1_HUMAN G patch domain-containing protein 1	#N/A	#N/A	#N/A	#N/A	#N/A	#N/A	#N/A	#N/A	#N/A	#N/A	#N/A	#N/A	#N/A	#N/A				4	0.362588	-0.149322	0.328191	-0.223196	0.981295	0.0063507	0.0102063	0.00903051
-0.174433	0.00925422	0.147241	-0.0659616	-0.208993	-0.23772	-0.123096	-0.294914	-0.356702	sp|Q9BVJ7|DUS23_HUMAN	DUSP23	DUS23_HUMAN Dual specificity protein phosphatase 23	#N/A	#N/A	#N/A	#N/A	#N/A	#N/A	#N/A	#N/A	#N/A	#N/A	#N/A	#N/A	#N/A	#N/A				6	0.248369	-0.164912	0.663967	-0.271572	0.129565	-0.252258	0.993092	-0.409199
-0.0166044	-0.00411358	0.020471	-0.0932409	-0.149214	-0.268177	0.114254	-0.0452354	0.10076	sp|Q14145|KEAP1_HUMAN	KEAP1	KEAP1_HUMAN Kelch-like ECH-associated protein 1	#N/A	#N/A	#N/A	#N/A	#N/A	#N/A	#N/A	#N/A	#N/A	#N/A	#N/A	#N/A	#N/A	#N/A				2	0.210512	-0.170128	1.12438	-0.307804	0.756512	0.0566752	0.416831	0.102633
-0.0495392	-0.066511	0.109441	-0.0443225	-0.212672	-0.256826	-0.138922	-0.332242	-0.217448	sp|Q2M1P5|KIF7_HUMAN	KIF7	KIF7_HUMAN Kinesin-like protein KIF7	#N/A	#N/A	#N/A	#N/A	#N/A	#N/A	#N/A	#N/A	#N/A	#N/A	#N/A	#N/A	#N/A	#N/A				6	0.214576	-0.16907	0.917211	-0.288701	0.143985	-0.227334	1.34062	-0.392419
0.0194188	-0.0174641	-0.00219298	-0.174985	-0.183801	-0.146187	-0.233537	-0.220643	-0.327663	sp|O95487|SC24B_HUMAN	SEC24B	SC24B_HUMAN Protein transport protein Sec24B	#N/A	#N/A	#N/A	#N/A	#N/A	#N/A	#N/A	#N/A	#N/A	#N/A	#N/A	#N/A	#N/A	#N/A				19	0.164448	-0.168245	3.36909	-0.326307	0.0860675	-0.260535	1.97352	-0.48663
0.0982281	-0.0154986	-0.0889185	-0.35634	-0.0474064	-0.118592	-0.153618	-0.396666	0.0493196	sp|Q6UWJ1|TMCO3_HUMAN	TMCO3	TMCO3_HUMAN Transmembrane and coiled-coil domain-containing protein 3	#N/A	#N/A	#N/A	#N/A	#N/A	#N/A	#N/A	#N/A	#N/A	#N/A	#N/A	#N/A	#N/A	#N/A				1	0.231279	-0.17205	0.691204	-0.282926	0.369195	-0.164925	0.478573	-0.257719
-0.179558	0.0720794	0.091931	-0.0852916	-0.207267	-0.215401	-0.120498	-0.331646	-0.321384	sp|P35080|PROF2_HUMAN	PFN2	PROF2_HUMAN Profilin-2	#N/A	#N/A	#N/A	#N/A	#N/A	#N/A	#N/A	#N/A	#N/A	#N/A	#N/A	#N/A	#N/A	#N/A				2	0.24648	-0.164137	0.714655	-0.274946	0.125165	-0.25266	1.0498	-0.413403
0.0110807	-0.00248109	-0.00867045	-0.138215	-0.179156	-0.186829	-0.357479	-0.37885	-0.401484	tr|J3KNL6|J3KNL6_HUMAN	SEC16A	J3KNL6_HUMAN Protein transport protein Sec16A	#N/A	#N/A	#N/A	#N/A	#N/A	#N/A	#N/A	#N/A	#N/A	#N/A	#N/A	#N/A	#N/A	#N/A		+	GRN KO+GRN_CONTROL	34	0.180538	-0.168043	2.45011	-0.325553	0.0168785	-0.379248	3.75667	-0.737865
0.0500692	-0.0200567	-0.0313688	-0.205445	-0.130597	-0.168498	-0.233351	-0.319498	-0.11807	sp|O00148|DX39A_HUMAN	DDX39A	DX39A_HUMAN ATP-dependent RNA helicase DDX39A	#N/A	#N/A	#N/A	#N/A	#N/A	#N/A	#N/A	#N/A	#N/A	#N/A	#N/A	#N/A	#N/A	#N/A				15	0.180613	-0.167728	2.10228	-0.31445	0.153187	-0.223188	1.34269	-0.395957
-0.0967321	0.075191	0.0162833	-0.103311	-0.147531	-0.256995	-0.121914	-0.194124	-0.167165	sp|Q15025|TNIP1_HUMAN	TNIP1	TNIP1_HUMAN TNFAIP3-interacting protein 1	#N/A	#N/A	#N/A	#N/A	#N/A	#N/A	#N/A	#N/A	#N/A	#N/A	#N/A	#N/A	#N/A	#N/A				9	0.206382	-0.167526	1.15382	-0.294914	0.312275	-0.159315	1.14913	-0.287227
0.103089	-0.03444	-0.0747319	-0.20323	-0.104831	-0.197355	-0.428078	-0.400556	-0.29551	sp|Q8IWT6|LRC8A_HUMAN	LRRC8A	LRC8A_HUMAN Leucine-rich repeat-containing protein 8A	#N/A	#N/A	#N/A	#N/A	#N/A	#N/A	#N/A	#N/A	#N/A	#N/A	#N/A	#N/A	#N/A	#N/A				13	0.210448	-0.166444	1.15417	-0.295872	0.0255366	-0.372687	2.18937	-0.65695
0.0996263	-0.0191959	-0.0866276	-0.13881	-0.258604	-0.109209	-0.44368	-0.469704	-0.307893	sp|Q8TF40|FNIP1_HUMAN	FNIP1	FNIP1_HUMAN Folliculin-interacting protein 1	#N/A	#N/A	#N/A	#N/A	#N/A	#N/A	#N/A	#N/A	#N/A	#N/A	#N/A	#N/A	#N/A	#N/A		+	GRN KO+GRN_CONTROL	5	0.210532	-0.166809	1.09301	-0.292102	0.017328	-0.405027	2.25676	-0.705581
0.0431947	-0.0493018	0.00461379	-0.0984405	-0.291898	-0.119656	-0.0160074	0.405503	-0.216307	sp|Q9Y314|NOSIP_HUMAN	NOSIP	NOSIP_HUMAN Nitric oxide synthase-interacting protein	#N/A	#N/A	#N/A	#N/A	#N/A	#N/A	#N/A	#N/A	#N/A	#N/A	#N/A	#N/A	#N/A	#N/A				11	0.211847	-0.169501	1.03141	-0.29901	0.80471	0.0582273	0.106851	0.0849785
0.0924683	-0.0729187	-0.0245978	-0.233606	-0.14448	-0.126154	-0.0858524	-0.0514021	0.0313934	sp|Q9BQ95|ECSIT_HUMAN	ECSIT	ECSIT_HUMAN Evolutionarily conserved signaling intermediate in Toll pathway, mitochondrial	#N/A	#N/A	#N/A	#N/A	#N/A	#N/A	#N/A	#N/A	#N/A	#N/A	#N/A	#N/A	#N/A	#N/A				8	0.206119	-0.166397	1.25009	-0.297529	0.857101	-0.0336043	0.215097	-0.0599888
-0.0278873	0.0341452	-0.00694968	-0.133621	-0.152322	-0.217145	-0.0661287	-0.268132	-0.0926094	sp|P78312|F193A_HUMAN	FAM193A	F193A_HUMAN Protein FAM193A	#N/A	#N/A	#N/A	#N/A	#N/A	#N/A	#N/A	#N/A	#N/A	#N/A	#N/A	#N/A	#N/A	#N/A				6	0.181211	-0.167465	2.1197	-0.315268	0.390162	-0.142059	0.83607	-0.25101
0.0443985	0.167296	-0.24162	-0.445922	0.00998593	-0.103386	-0.411175	-0.439728	-0.279153	sp|Q9H1U4|MEGF9_HUMAN	MEGF9	MEGF9_HUMAN Multiple epidermal growth factor-like domains protein 9	#N/A	#N/A	#N/A	#N/A	#N/A	#N/A	#N/A	#N/A	#N/A	#N/A	#N/A	#N/A	#N/A	#N/A				1	0.28241	-0.169799	0.390932	-0.248643	0.0443964	-0.36671	1.10739	-0.581303
0.0299533	-0.0437408	0.0127613	-0.144774	-0.126334	-0.232048	0.0239798	-0.0785395	0.0933942	sp|Q9P2C4|TM181_HUMAN	TMEM181	TM181_HUMAN Transmembrane protein 181	#N/A	#N/A	#N/A	#N/A	#N/A	#N/A	#N/A	#N/A	#N/A	#N/A	#N/A	#N/A	#N/A	#N/A				2	0.188218	-0.167376	1.76359	-0.310257	0.947205	0.0132869	0.0836024	0.0239544
0.0392066	-0.0153614	-0.024674	-0.258577	-0.154774	-0.0922922	-0.722347	-0.826537	-0.531283	sp|P78357|CNTP1_HUMAN	CNTNAP1	CNTP1_HUMAN Contactin-associated protein 1	#N/A	#N/A	#N/A	#N/A	#N/A	#N/A	#N/A	#N/A	#N/A	#N/A	#N/A	#N/A	#N/A	#N/A		+	GRN KO+GRN_CONTROL	7	0.206427	-0.168271	1.23674	-0.304604	0.00397826	-0.693113	1.92461	-1.17732
-0.00218601	0.0195539	-0.0176097	-0.288286	-0.167067	-0.0545137	-0.244135	-0.0152573	-0.0601155	sp|Q6ZS86|GLPK5_HUMAN	GK5	GLPK5_HUMAN Putative glycerol kinase 5	#N/A	#N/A	#N/A	#N/A	#N/A	#N/A	#N/A	#N/A	#N/A	#N/A	#N/A	#N/A	#N/A	#N/A				1	0.225496	-0.169875	0.903666	-0.298889	0.541737	-0.106422	0.574313	-0.186428
-0.00381144	0.0255059	-0.0220947	-0.12771	-0.165971	-0.207819	-0.13312	-0.171685	-0.00261461	sp|Q969Q5|RAB24_HUMAN	RAB24	RAB24_HUMAN Ras-related protein Rab-24	#N/A	#N/A	#N/A	#N/A	#N/A	#N/A	#N/A	#N/A	#N/A	#N/A	#N/A	#N/A	#N/A	#N/A				5	0.182486	-0.167033	2.18456	-0.316969	0.540628	-0.10234	0.752626	-0.185063
-0.10649	0.0321354	0.0685065	-0.109931	-0.173698	-0.217695	-0.371057	-0.446513	-0.425245	sp|Q9Y4D8|HECD4_HUMAN	HECTD4	HECD4_HUMAN Probable E3 ubiquitin-protein ligase HECTD4	#N/A	#N/A	#N/A	#N/A	#N/A	#N/A	#N/A	#N/A	#N/A	#N/A	#N/A	#N/A	#N/A	#N/A		+	GRN KO+GRN_CONTROL	18	0.212775	-0.165158	1.15604	-0.293973	0.0170818	-0.412322	2.09172	-0.739123
-0.142017	0.0136578	0.11668	-0.126186	-0.110197	-0.267771	-0.0195051	-0.198549	-0.332129	sp|O75223|GGCT_HUMAN	GGCT	GGCT_HUMAN Gamma-glutamylcyclotransferase	#N/A	#N/A	#N/A	#N/A	#N/A	#N/A	#N/A	#N/A	#N/A	#N/A	#N/A	#N/A	#N/A	#N/A				10	0.235078	-0.164158	0.812701	-0.278074	0.291208	-0.179501	0.689689	-0.290591
0.109348	-0.0407493	-0.0753531	-0.223647	-0.108911	-0.167855	0.0706834	0.00177961	0.164018	sp|Q6T4R5|NHS_HUMAN	NHS	NHS_HUMAN Nance-Horan syndrome protein	#N/A	#N/A	#N/A	#N/A	#N/A	#N/A	#N/A	#N/A	#N/A	#N/A	#N/A	#N/A	#N/A	#N/A				11	0.21828	-0.164552	1.08939	-0.290905	0.638201	0.0810786	0.475384	0.14134
-0.0208134	0.0415133	-0.0216135	-0.19851	-0.191001	-0.109679	-0.147842	-0.276515	-0.0980175	sp|Q9Y2K6|UBP20_HUMAN	USP20	UBP20_HUMAN Ubiquitin carboxyl-terminal hydrolase 20	#N/A	#N/A	#N/A	#N/A	#N/A	#N/A	#N/A	#N/A	#N/A	#N/A	#N/A	#N/A	#N/A	#N/A				6	0.187033	-0.166092	1.94373	-0.310278	0.271256	-0.17382	1.17432	-0.311986
0.0894691	-0.0344859	-0.0594321	-0.225538	-0.0585351	-0.219446	-0.233206	0.103834	-0.0456267	sp|Q75N03|HAKAI_HUMAN	CBLL1	HAKAI_HUMAN E3 ubiquitin-protein ligase Hakai	#N/A	#N/A	#N/A	#N/A	#N/A	#N/A	#N/A	#N/A	#N/A	#N/A	#N/A	#N/A	#N/A	#N/A				1	0.211541	-0.166357	1.08407	-0.291096	0.773837	-0.05685	0.196335	-0.09353
0.0905899	-0.0291597	-0.0661198	-0.196264	-0.165527	-0.135749	-0.170649	-0.231487	-0.00920466	sp|Q9P0I2|EMC3_HUMAN	EMC3	EMC3_HUMAN ER membrane protein complex subunit 3	#N/A	#N/A	#N/A	#N/A	#N/A	#N/A	#N/A	#N/A	#N/A	#N/A	#N/A	#N/A	#N/A	#N/A				3	0.216157	-0.164284	1.22305	-0.29847	0.408947	-0.13555	0.747255	-0.233121
-0.0505988	-0.00134467	0.0501828	-0.0994486	-0.182081	-0.217682	0.144217	0.029804	-0.115994	sp|Q9UJT1|TBD_HUMAN	TUBD1	TBD_HUMAN Tubulin delta chain	#N/A	#N/A	#N/A	#N/A	#N/A	#N/A	#N/A	#N/A	#N/A	#N/A	#N/A	#N/A	#N/A	#N/A				2	0.193926	-0.165817	1.63434	-0.303956	0.921176	0.0199293	0.0844515	0.0343179
0.0221265	0.0132097	-0.0360132	-0.210596	-0.134236	-0.152817	-0.0367965	0.0639786	0.124727	sp|Q9Y4P3|TBL2_HUMAN	TBL2	TBL2_HUMAN Transducin beta-like protein 2	#N/A	#N/A	#N/A	#N/A	#N/A	#N/A	#N/A	#N/A	#N/A	#N/A	#N/A	#N/A	#N/A	#N/A				3	0.183323	-0.165657	2.24947	-0.313005	0.779357	0.0508621	0.399565	0.0924005
-0.101993	-0.0370568	0.129103	-0.182901	-0.0995564	-0.216355	-0.228337	-0.284772	-0.401954	sp|P50747|BPL1_HUMAN	HLCS	BPL1_HUMAN Biotin--protein ligase	#N/A	#N/A	#N/A	#N/A	#N/A	#N/A	#N/A	#N/A	#N/A	#N/A	#N/A	#N/A	#N/A	#N/A				9	0.234608	-0.162955	0.898948	-0.28238	0.0612489	-0.301706	1.55467	-0.515094
-0.0784186	0.0435921	0.0317168	-0.111608	-0.14431	-0.243435	0.0324586	-0.0348482	-0.192688	sp|Q96QG7|MTMR9_HUMAN	MTMR9	MTMR9_HUMAN Myotubularin-related protein 9	#N/A	#N/A	#N/A	#N/A	#N/A	#N/A	#N/A	#N/A	#N/A	#N/A	#N/A	#N/A	#N/A	#N/A				7	0.201404	-0.165414	1.39011	-0.297779	0.725177	-0.0639893	0.333252	-0.11086
-0.172241	-0.0433735	0.191757	-0.0857595	-0.22352	-0.190297	-0.0769317	-0.0413083	-0.404555	sp|O00244|ATOX1_HUMAN	ATOX1	ATOX1_HUMAN Copper transport protein ATOX1	#N/A	#N/A	#N/A	#N/A	#N/A	#N/A	#N/A	#N/A	#N/A	#N/A	#N/A	#N/A	#N/A	#N/A				3	0.280814	-0.158573	0.564272	-0.258112	0.363022	-0.166312	0.455737	-0.253053
0.0460637	-0.0461926	-0.00134674	-0.179982	-0.198577	-0.11846	-0.121314	-0.1865	0.0528206	sp|Q96RY5|CRML_HUMAN	CRAMP1L	CRML_HUMAN Protein cramped-like	#N/A	#N/A	#N/A	#N/A	#N/A	#N/A	#N/A	#N/A	#N/A	#N/A	#N/A	#N/A	#N/A	#N/A				3	0.18759	-0.165181	1.98588	-0.308178	0.636082	-0.0845058	0.442124	-0.146651
-0.211585	0.0311546	0.156504	-0.113166	-0.156192	-0.22814	-0.183214	-0.427564	-0.517123	sp|P07311|ACYP1_HUMAN	ACYP1	ACYP1_HUMAN Acylphosphatase-1	#N/A	#N/A	#N/A	#N/A	#N/A	#N/A	#N/A	#N/A	#N/A	#N/A	#N/A	#N/A	#N/A	#N/A				9	0.286187	-0.157857	0.554758	-0.257461	0.0413105	-0.367991	1.17387	-0.568702
-0.0438059	-0.0536585	0.0927725	-0.108583	-0.165955	-0.222152	-0.133477	-0.157963	-0.275527	sp|Q96Q83|ALKB3_HUMAN	ALKBH3	ALKB3_HUMAN Alpha-ketoglutarate-dependent dioxygenase alkB homolog 3	#N/A	#N/A	#N/A	#N/A	#N/A	#N/A	#N/A	#N/A	#N/A	#N/A	#N/A	#N/A	#N/A	#N/A				5	0.209947	-0.163999	1.2751	-0.294162	0.222825	-0.187425	1.35576	-0.332043
0.0781967	-0.152656	0.0631019	-0.133171	-0.211218	-0.151109	0.0796905	0.335858	0.0366789	sp|P61927|RL37_HUMAN	RPL37	RL37_HUMAN 60S ribosomal protein L37	#N/A	#N/A	#N/A	#N/A	#N/A	#N/A	#N/A	#N/A	#N/A	#N/A	#N/A	#N/A	#N/A	#N/A				3	0.247881	-0.16138	0.81353	-0.279103	0.371447	0.154528	0.570646	0.24944
-0.0725521	0.023631	0.0461851	-0.112011	-0.193111	-0.190242	-0.325387	-0.51777	-0.303731	sp|Q5T2E6|CJ076_HUMAN	C10orf76	CJ076_HUMAN UPF0668 protein C10orf76	#N/A	#N/A	#N/A	#N/A	#N/A	#N/A	#N/A	#N/A	#N/A	#N/A	#N/A	#N/A	#N/A	#N/A				5	0.199555	-0.16421	1.59322	-0.301263	0.0266135	-0.381384	1.81906	-0.660801
-0.0315368	0.00512783	0.0258252	-0.0920728	-0.18847	-0.216137	-0.199945	-0.173435	-0.126471	sp|Q5THK1|PR14L_HUMAN	PRR14L	PR14L_HUMAN Protein PRR14L	#N/A	#N/A	#N/A	#N/A	#N/A	#N/A	#N/A	#N/A	#N/A	#N/A	#N/A	#N/A	#N/A	#N/A				7	0.203046	-0.165365	1.49195	-0.305569	0.249386	-0.166422	2.35884	-0.31564
-0.274611	0.0448818	0.191219	-0.354458	0.0115288	-0.173932	-0.383459	-0.537327	-0.314624	sp|Q96IX5|USMG5_HUMAN	USMG5	USMG5_HUMAN Up-regulated during skeletal muscle growth protein 5	#N/A	#N/A	#N/A	#N/A	#N/A	#N/A	#N/A	#N/A	#N/A	#N/A	#N/A	#N/A	#N/A	#N/A				1	0.306998	-0.15945	0.383913	-0.236772	0.0359579	-0.398967	1.08129	-0.611463
-0.0449364	0.0225393	0.0213684	-0.191529	-0.14056	-0.161552	0.0622194	-0.0483737	-0.00827204	sp|Q8IV48|ERI1_HUMAN	ERI1	ERI1_HUMAN 3'-5' exoribonuclease 1	#N/A	#N/A	#N/A	#N/A	#N/A	#N/A	#N/A	#N/A	#N/A	#N/A	#N/A	#N/A	#N/A	#N/A				11	0.186873	-0.164204	2.2518	-0.311726	0.991441	0.00220078	0.0184912	0.00408104
0.0601758	-0.0632631	0.000447601	-0.145604	-0.155211	-0.192655	-1.02146	-1.21282	-1.05669	sp|P08603|CFAH_HUMAN	CFH	CFAH_HUMAN Complement factor H	#N/A	#N/A	#N/A	#N/A	#N/A	#N/A	#N/A	#N/A	#N/A	#N/A	#N/A	#N/A	#N/A	#N/A		+	GRN KO+GRN_CONTROL	8	0.207428	-0.16361	1.51268	-0.30387	0	-1.09611	3.50589	-1.92719
0.00982571	-0.0449546	0.0339984	-0.203184	-0.128619	-0.161958	-0.383996	-0.337346	-0.173765	sp|O75414|NDK6_HUMAN	NME6	NDK6_HUMAN Nucleoside diphosphate kinase 6	#N/A	#N/A	#N/A	#N/A	#N/A	#N/A	#N/A	#N/A	#N/A	#N/A	#N/A	#N/A	#N/A	#N/A				3	0.186846	-0.16421	2.16829	-0.308788	0.0654567	-0.297992	1.50917	-0.524741
0.247495	-0.261613	-0.0310596	-0.0940291	-0.35195	-0.0632673	-0.140433	0.660654	-0.165531	sp|Q15370-2|ELOB_HUMAN	TCEB2	ELOB_HUMAN Isoform 2 of Transcription elongation factor B polypeptide 2	#N/A	#N/A	#N/A	#N/A	#N/A	#N/A	#N/A	#N/A	#N/A	#N/A	#N/A	#N/A	#N/A	#N/A				8	0.323751	-0.15469	0.364869	-0.22974	0.581421	0.133289	0.158461	0.164827
-0.163944	-0.000449891	0.147606	-0.114194	-0.223189	-0.156888	-0.307249	-0.342741	-0.507934	sp|A6NDG6|PGP_HUMAN	PGP	PGP_HUMAN Phosphoglycolate phosphatase	#N/A	#N/A	#N/A	#N/A	#N/A	#N/A	#N/A	#N/A	#N/A	#N/A	#N/A	#N/A	#N/A	#N/A				8	0.266036	-0.159161	0.673394	-0.267319	0.0299186	-0.380379	1.51326	-0.624418
0.0364144	-0.0331459	-0.00411582	-0.178903	-0.157516	-0.15539	-0.210443	-0.234866	-0.148075	sp|Q6SJ93|F111B_HUMAN	FAM111B	F111B_HUMAN Protein FAM111B	#N/A	#N/A	#N/A	#N/A	#N/A	#N/A	#N/A	#N/A	#N/A	#N/A	#N/A	#N/A	#N/A	#N/A				10	0.195612	-0.163654	2.08648	-0.3138	0.170461	-0.197512	2.3385	-0.370719
-0.185835	0.0465745	0.121745	-0.127955	-0.154108	-0.21086	-0.253916	-0.467122	-0.489061	sp|Q14376|GALE_HUMAN	GALE	GALE_HUMAN UDP-glucose 4-epimerase	#N/A	#N/A	#N/A	#N/A	#N/A	#N/A	#N/A	#N/A	#N/A	#N/A	#N/A	#N/A	#N/A	#N/A				10	0.272881	-0.158469	0.648924	-0.265996	0.0267207	-0.397528	1.51101	-0.642064
-0.027112	0.0181603	0.00855822	-0.186993	-0.174155	-0.13052	-0.487391	-0.397783	-0.593981	sp|Q9Y6B6|SAR1B_HUMAN	SAR1B	SAR1B_HUMAN GTP-binding protein SAR1b	#N/A	#N/A	#N/A	#N/A	#N/A	#N/A	#N/A	#N/A	#N/A	#N/A	#N/A	#N/A	#N/A	#N/A		+	GRN KO+GRN_CONTROL	11	0.181861	-0.163758	2.6882	-0.313744	0.0098331	-0.492921	2.01226	-0.882806
-0.137288	0.0290678	0.0981777	-0.127791	-0.149526	-0.214918	-0.194074	-0.327892	-0.351143	sp|O95163|ELP1_HUMAN	IKBKAP	ELP1_HUMAN Elongator complex protein 1	#N/A	#N/A	#N/A	#N/A	#N/A	#N/A	#N/A	#N/A	#N/A	#N/A	#N/A	#N/A	#N/A	#N/A				32	0.244732	-0.160731	0.866477	-0.279715	0.0714977	-0.287689	1.4795	-0.491512
0.161243	-0.0635465	-0.112722	-0.155601	-0.170745	-0.164394	-0.0387983	-0.443213	-0.193257	tr|F8W079|F8W079_HUMAN	ATP5B	F8W079_HUMAN ATP synthase subunit beta, mitochondrial (Fragment)	#N/A	#N/A	#N/A	#N/A	#N/A	#N/A	#N/A	#N/A	#N/A	#N/A	#N/A	#N/A	#N/A	#N/A				1	0.270246	-0.158571	0.697868	-0.27132	0.212772	-0.22008	0.67653	-0.341267
0.0375962	-0.00559839	-0.0328746	-0.191558	-0.156032	-0.142574	-0.106601	-0.144572	0.00688333	sp|O94874|UFL1_HUMAN	UFL1	UFL1_HUMAN E3 UFM1-protein ligase 1	#N/A	#N/A	#N/A	#N/A	#N/A	#N/A	#N/A	#N/A	#N/A	#N/A	#N/A	#N/A	#N/A	#N/A				32	0.187134	-0.163096	2.38371	-0.310548	0.630887	-0.0811376	0.678726	-0.147548
0.100571	0.0375074	-0.149659	-0.228666	-0.095745	-0.168158	-0.115826	-0.158321	-0.175688	sp|P18433|PTPRA_HUMAN	PTPRA	PTPRA_HUMAN Receptor-type tyrosine-protein phosphatase alpha	#N/A	#N/A	#N/A	#N/A	#N/A	#N/A	#N/A	#N/A	#N/A	#N/A	#N/A	#N/A	#N/A	#N/A				3	0.246327	-0.16033	0.811614	-0.274353	0.388352	-0.146085	0.73022	-0.253086
0.12002	-0.124737	-0.00566823	-0.160929	-0.201587	-0.127868	-0.0572833	0.0264855	-0.0593839	sp|O75575|RPC9_HUMAN	CRCP	RPC9_HUMAN DNA-directed RNA polymerase III subunit RPC9	#N/A	#N/A	#N/A	#N/A	#N/A	#N/A	#N/A	#N/A	#N/A	#N/A	#N/A	#N/A	#N/A	#N/A				5	0.249168	-0.159999	0.845519	-0.278837	0.892784	-0.0265988	0.123285	-0.0461695
-0.11243	0.0719832	0.0339491	-0.152753	-0.0505871	-0.295967	-0.0554786	-0.126143	-0.114244	sp|Q86V97|KBTB6_HUMAN	KBTBD6	KBTB6_HUMAN Kelch repeat and BTB domain-containing protein 6	#N/A	#N/A	#N/A	#N/A	#N/A	#N/A	#N/A	#N/A	#N/A	#N/A	#N/A	#N/A	#N/A	#N/A				2	0.233862	-0.164269	0.829295	-0.278098	0.569853	-0.0964561	0.653543	-0.172148
-0.203885	-0.0372806	0.210764	-0.0189629	-0.210379	-0.271653	0.0651944	-0.177946	-0.164469	sp|Q96G74|OTUD5_HUMAN	OTUD5	OTUD5_HUMAN OTU domain-containing protein 5	#N/A	#N/A	#N/A	#N/A	#N/A	#N/A	#N/A	#N/A	#N/A	#N/A	#N/A	#N/A	#N/A	#N/A				5	0.296329	-0.156864	0.464495	-0.24415	0.676284	-0.0822729	0.219745	-0.127753
0.0824202	-0.0108447	-0.0759822	-0.208566	-0.151043	-0.130222	-0.0260547	-0.157033	0.0180212	sp|Q9UKD1|GMEB2_HUMAN	GMEB2	GMEB2_HUMAN Glucocorticoid modulatory element-binding protein 2	#N/A	#N/A	#N/A	#N/A	#N/A	#N/A	#N/A	#N/A	#N/A	#N/A	#N/A	#N/A	#N/A	#N/A				2	0.217537	-0.161808	1.28033	-0.293347	0.767915	-0.0535532	0.312815	-0.0939808
0.108182	-0.0596041	-0.0549867	-0.19194	-0.134898	-0.162242	-0.0801694	-0.155888	0.03365	sp|Q9H0H0|INT2_HUMAN	INTS2	INT2_HUMAN Integrator complex subunit 2	#N/A	#N/A	#N/A	#N/A	#N/A	#N/A	#N/A	#N/A	#N/A	#N/A	#N/A	#N/A	#N/A	#N/A				4	0.234501	-0.160891	1.04645	-0.288551	0.714209	-0.0653331	0.347571	-0.11304
-0.0844319	0.0150555	0.0653708	-0.126735	-0.180638	-0.181797	-0.0932858	0.0636721	-0.269556	sp|Q9NZL9|MAT2B_HUMAN	MAT2B	MAT2B_HUMAN Methionine adenosyltransferase 2 subunit beta	#N/A	#N/A	#N/A	#N/A	#N/A	#N/A	#N/A	#N/A	#N/A	#N/A	#N/A	#N/A	#N/A	#N/A				14	0.21898	-0.161721	1.29317	-0.29532	0.590596	-0.098388	0.37109	-0.162401
-0.0611048	-0.13442	0.176877	-0.149133	-0.191528	-0.148212	-0.0774087	0.113869	-0.191197	sp|Q9NR50|EI2BG_HUMAN	EIF2B3	EI2BG_HUMAN Translation initiation factor eIF-2B subunit gamma	#N/A	#N/A	#N/A	#N/A	#N/A	#N/A	#N/A	#N/A	#N/A	#N/A	#N/A	#N/A	#N/A	#N/A				18	0.281877	-0.156742	0.628193	-0.263413	0.826212	-0.0453631	0.128605	-0.0720707
-0.161901	0.0740684	0.0751524	-0.105673	-0.173361	-0.210742	-0.20898	-0.132484	-0.44035	sp|O75832|PSD10_HUMAN	PSMD10	PSD10_HUMAN 26S proteasome non-ATPase regulatory subunit 10	#N/A	#N/A	#N/A	#N/A	#N/A	#N/A	#N/A	#N/A	#N/A	#N/A	#N/A	#N/A	#N/A	#N/A				8	0.255773	-0.159032	0.767014	-0.272025	0.125165	-0.256378	0.981409	-0.412466
0.0641245	-0.0768069	0.00919783	-0.199288	-0.192462	-0.0974386	-0.230241	-0.293405	0.00971673	sp|Q9NW81-4|AT5SL_HUMAN	ATP5SL	AT5SL_HUMAN Isoform 4 of ATP synthase subunit s-like protein	#N/A	#N/A	#N/A	#N/A	#N/A	#N/A	#N/A	#N/A	#N/A	#N/A	#N/A	#N/A	#N/A	#N/A				5	0.209613	-0.161901	1.40594	-0.293003	0.319376	-0.170148	0.701981	-0.283094
-0.152954	-0.072815	0.201398	-0.0944357	-0.229352	-0.16621	0.0591299	0.560495	-0.0675927	sp|Q15814|TBCC_HUMAN	TBCC	TBCC_HUMAN Tubulin-specific chaperone C	#N/A	#N/A	#N/A	#N/A	#N/A	#N/A	#N/A	#N/A	#N/A	#N/A	#N/A	#N/A	#N/A	#N/A				12	0.292143	-0.155209	0.548512	-0.252724	0.344382	0.192134	0.352973	0.266952
-0.160912	0.0292412	0.117782	-0.0943319	-0.175094	-0.220072	0.0478704	0.000719224	-0.109292	sp|P36915|GNL1_HUMAN	GNL1	GNL1_HUMAN Guanine nucleotide-binding protein-like 1	#N/A	#N/A	#N/A	#N/A	#N/A	#N/A	#N/A	#N/A	#N/A	#N/A	#N/A	#N/A	#N/A	#N/A				12	0.258882	-0.158536	0.734777	-0.268674	0.939808	-0.0156046	0.0561011	-0.0262489
0.0603969	0.000367136	-0.06342	-0.205923	-0.125235	-0.155463	-0.0954753	-0.265197	-0.0320399	sp|A0PJW6|TM223_HUMAN	TMEM223	TM223_HUMAN Transmembrane protein 223	#N/A	#N/A	#N/A	#N/A	#N/A	#N/A	#N/A	#N/A	#N/A	#N/A	#N/A	#N/A	#N/A	#N/A				2	0.207043	-0.161321	1.59418	-0.297202	0.435122	-0.130019	0.708723	-0.224852
0.00964771	0.0887486	-0.104941	-0.105851	-0.109506	-0.276508	-0.313735	-0.186185	-0.287619	sp|O95873|CF047_HUMAN	C6orf47	CF047_HUMAN Uncharacterized protein C6orf47	#N/A	#N/A	#N/A	#N/A	#N/A	#N/A	#N/A	#N/A	#N/A	#N/A	#N/A	#N/A	#N/A	#N/A				2	0.230011	-0.161773	0.951642	-0.279132	0.0917965	-0.260332	1.62893	-0.458031
-0.178985	0.0240228	0.137353	-0.089635	-0.200074	-0.198327	-0.418394	-0.606248	-0.662201	sp|O00625|PIR_HUMAN	PIR	PIR_HUMAN Pirin	#N/A	#N/A	#N/A	#N/A	#N/A	#N/A	#N/A	#N/A	#N/A	#N/A	#N/A	#N/A	#N/A	#N/A		+	GRN KO+GRN_CONTROL	9	0.274014	-0.156809	0.645296	-0.261574	0.00707692	-0.556411	1.98095	-0.899877
0.101667	-0.0574089	-0.0499067	-0.176777	-0.192092	-0.117238	-0.346719	-0.48404	-0.276471	sp|O43184|ADA12_HUMAN	ADAM12	ADA12_HUMAN Disintegrin and metalloproteinase domain-containing protein 12	#N/A	#N/A	#N/A	#N/A	#N/A	#N/A	#N/A	#N/A	#N/A	#N/A	#N/A	#N/A	#N/A	#N/A				2	0.229963	-0.160153	1.1343	-0.28772	0.0282931	-0.367194	1.96917	-0.633088
-0.0662608	0.00560896	0.0579623	-0.158126	-0.154974	-0.171788	-0.123178	-0.259994	-0.0906423	sp|A0JNW5|UH1BL_HUMAN	UHRF1BP1L	UH1BL_HUMAN UHRF1-binding protein 1-like	#N/A	#N/A	#N/A	#N/A	#N/A	#N/A	#N/A	#N/A	#N/A	#N/A	#N/A	#N/A	#N/A	#N/A				9	0.225155	-0.160733	1.35455	-0.299665	0.315097	-0.157041	1.12258	-0.27886
-0.134295	0.0307745	0.0939994	-0.0438086	-0.269183	-0.180203	-0.369819	-0.129446	-0.367898	sp|P49588|SYAC_HUMAN	AARS	SYAC_HUMAN Alanine--tRNA ligase, cytoplasmic	#N/A	#N/A	#N/A	#N/A	#N/A	#N/A	#N/A	#N/A	#N/A	#N/A	#N/A	#N/A	#N/A	#N/A				33	0.241994	-0.161225	0.787219	-0.271202	0.0816058	-0.28588	1.26676	-0.472621
0.0878323	-0.0555927	-0.0364833	-0.173178	-0.128878	-0.182635	-0.337585	-0.384303	-0.0584383	sp|Q5SNT2|TM201_HUMAN	TMEM201	TM201_HUMAN Transmembrane protein 201	#N/A	#N/A	#N/A	#N/A	#N/A	#N/A	#N/A	#N/A	#N/A	#N/A	#N/A	#N/A	#N/A	#N/A				4	0.226145	-0.160149	1.24623	-0.292286	0.127065	-0.258694	0.957078	-0.423238
-0.172174	0.0275418	0.128586	-0.11144	-0.166619	-0.207162	-0.380921	-0.650878	-0.588733	sp|Q8N806|UBR7_HUMAN	UBR7	UBR7_HUMAN Putative E3 ubiquitin-protein ligase UBR7	#N/A	#N/A	#N/A	#N/A	#N/A	#N/A	#N/A	#N/A	#N/A	#N/A	#N/A	#N/A	#N/A	#N/A		+	GRN KO+GRN_CONTROL	8	0.274103	-0.156392	0.672467	-0.2639	0.00739257	-0.534829	1.94147	-0.862217
-0.162114	0.0406376	0.107978	-0.126366	-0.144867	-0.213574	-0.205968	-0.305643	-0.452969	sp|P06744|G6PI_HUMAN	GPI	G6PI_HUMAN Glucose-6-phosphate isomerase	#N/A	#N/A	#N/A	#N/A	#N/A	#N/A	#N/A	#N/A	#N/A	#N/A	#N/A	#N/A	#N/A	#N/A				36	0.265385	-0.157103	0.733796	-0.268371	0.0578007	-0.317027	1.35892	-0.521143
0.11196	-0.0424902	-0.076543	-0.134632	-0.193318	-0.155934	-0.220146	-0.469717	-0.159277	sp|Q9ULQ0|STRP2_HUMAN	STRIP2	STRP2_HUMAN Striatin-interacting protein 2	#N/A	#N/A	#N/A	#N/A	#N/A	#N/A	#N/A	#N/A	#N/A	#N/A	#N/A	#N/A	#N/A	#N/A				2	0.242187	-0.158936	0.994462	-0.283571	0.0926724	-0.280689	1.10694	-0.459179
-0.017457	0.0538343	-0.0379955	-0.15665	-0.101315	-0.227819	-0.451202	-0.767466	-0.425763	sp|Q13393|PLD1_HUMAN	PLD1	PLD1_HUMAN Phospholipase D1	#N/A	#N/A	#N/A	#N/A	#N/A	#N/A	#N/A	#N/A	#N/A	#N/A	#N/A	#N/A	#N/A	#N/A		+	GRN KO+GRN_CONTROL	7	0.207161	-0.161388	1.55858	-0.29559	0.00935072	-0.547604	1.50042	-0.892774
0.0338963	0.0197678	-0.0552459	-0.0958491	-0.180984	-0.207966	-0.186662	-0.382452	-0.171922	sp|Q6P5Z2|PKN3_HUMAN	PKN3	PKN3_HUMAN Serine/threonine-protein kinase N3	#N/A	#N/A	#N/A	#N/A	#N/A	#N/A	#N/A	#N/A	#N/A	#N/A	#N/A	#N/A	#N/A	#N/A				5	0.20485	-0.161072	1.64785	-0.296272	0.122214	-0.246485	1.28006	-0.429959
0.0725983	0.0435727	-0.123861	-0.261016	-0.163826	-0.0636462	-0.421422	-0.61558	-0.233382	sp|Q17RN3|FA98C_HUMAN	FAM98C	FA98C_HUMAN Protein FAM98C	#N/A	#N/A	#N/A	#N/A	#N/A	#N/A	#N/A	#N/A	#N/A	#N/A	#N/A	#N/A	#N/A	#N/A				2	0.236849	-0.160266	0.89214	-0.274599	0.0251345	-0.420898	1.37752	-0.672163
-0.286859	0.0177839	0.223932	-0.0295171	-0.187474	-0.275145	-0.205498	-0.189327	-0.373625	sp|Q96GA7|SDSL_HUMAN	SDSL	SDSL_HUMAN Serine dehydratase-like	#N/A	#N/A	#N/A	#N/A	#N/A	#N/A	#N/A	#N/A	#N/A	#N/A	#N/A	#N/A	#N/A	#N/A				3	0.343613	-0.148998	0.361493	-0.224106	0.192376	-0.241103	0.61816	-0.365509
0.0335082	0.0213208	-0.0564705	-0.0601012	-0.219412	-0.20671	-0.335447	-0.36357	-0.256554	sp|Q96BZ8|LENG1_HUMAN	LENG1	LENG1_HUMAN Leukocyte receptor cluster member 1	#N/A	#N/A	#N/A	#N/A	#N/A	#N/A	#N/A	#N/A	#N/A	#N/A	#N/A	#N/A	#N/A	#N/A				6	0.222053	-0.161527	1.17466	-0.289283	0.0379697	-0.317977	2.73416	-0.585955
-0.0350674	0.0242264	0.0101775	-0.206739	-0.0802217	-0.197186	-0.136893	-0.212217	-0.0677305	sp|Q86U38|NOP9_HUMAN	NOP9	NOP9_HUMAN Nucleolar protein 9	#N/A	#N/A	#N/A	#N/A	#N/A	#N/A	#N/A	#N/A	#N/A	#N/A	#N/A	#N/A	#N/A	#N/A				16	0.216363	-0.161161	1.38007	-0.296016	0.375508	-0.138726	1.2012	-0.254358
-0.00893589	-0.046004	0.0531938	-0.108309	-0.173808	-0.200035	-0.227818	-0.29273	-0.264513	sp|O43426|SYNJ1_HUMAN	SYNJ1	SYNJ1_HUMAN Synaptojanin-1	#N/A	#N/A	#N/A	#N/A	#N/A	#N/A	#N/A	#N/A	#N/A	#N/A	#N/A	#N/A	#N/A	#N/A				17	0.20312	-0.160135	1.79901	-0.296674	0.07455	-0.261105	2.53002	-0.488499
-0.113418	0.0372726	0.0696096	-0.144667	-0.133776	-0.20234	-0.171182	-0.354047	-0.402434	sp|Q9Y237-2|PIN4_HUMAN	PIN4	PIN4_HUMAN Isoform 2 of Peptidyl-prolyl cis-trans isomerase NIMA-interacting 4	#N/A	#N/A	#N/A	#N/A	#N/A	#N/A	#N/A	#N/A	#N/A	#N/A	#N/A	#N/A	#N/A	#N/A				9	0.240676	-0.158083	1.03147	-0.282151	0.059161	-0.307042	1.534	-0.520218
-0.0255147	0.0092086	0.0159637	-0.188273	-0.169371	-0.122409	-0.0877729	-0.254886	-0.210356	sp|Q9UL15-2|BAG5_HUMAN	BAG5	BAG5_HUMAN Isoform 2 of BAG family molecular chaperone regulator 5	#N/A	#N/A	#N/A	#N/A	#N/A	#N/A	#N/A	#N/A	#N/A	#N/A	#N/A	#N/A	#N/A	#N/A				6	0.195583	-0.159904	2.39365	-0.305498	0.244969	-0.184224	1.23362	-0.333987
-0.124097	0.028001	0.0879018	-0.136026	-0.143283	-0.200225	-0.13769	-0.284342	-0.234986	sp|Q6YP21|KAT3_HUMAN	CCBL2	KAT3_HUMAN Kynurenine--oxoglutarate transaminase 3	#N/A	#N/A	#N/A	#N/A	#N/A	#N/A	#N/A	#N/A	#N/A	#N/A	#N/A	#N/A	#N/A	#N/A				8	0.250714	-0.157113	0.922172	-0.277446	0.167335	-0.216275	1.26218	-0.375214
-0.110448	0.0511268	0.0532862	-0.0653809	-0.150839	-0.269441	-0.215045	-0.649459	-0.312893	tr|F8VQZ7|F8VQZ7_HUMAN	METAP2	F8VQZ7_HUMAN Methionine aminopeptidase 2	#N/A	#N/A	#N/A	#N/A	#N/A	#N/A	#N/A	#N/A	#N/A	#N/A	#N/A	#N/A	#N/A	#N/A				1	0.235162	-0.159876	0.92923	-0.275527	0.0383304	-0.390454	1.0901	-0.6079
0.127573	-0.063655	-0.0729242	-0.141741	-0.219262	-0.119037	-0.310735	-0.461444	-0.309039	sp|Q5VW38-2|GP107_HUMAN	GPR107	GP107_HUMAN Isoform 2 of Protein GPR107	#N/A	#N/A	#N/A	#N/A	#N/A	#N/A	#N/A	#N/A	#N/A	#N/A	#N/A	#N/A	#N/A	#N/A				6	0.248091	-0.157011	0.910137	-0.274475	0.0310473	-0.357404	1.84938	-0.613468
0.0925075	-0.0677484	-0.0296581	-0.18681	-0.179355	-0.112852	-0.187746	-0.130171	0.0265722	sp|Q9NXW2|DJB12_HUMAN	DNAJB12	DJB12_HUMAN DnaJ homolog subfamily B member 12	#N/A	#N/A	#N/A	#N/A	#N/A	#N/A	#N/A	#N/A	#N/A	#N/A	#N/A	#N/A	#N/A	#N/A				10	0.231348	-0.158039	1.19935	-0.285397	0.575998	-0.0954819	0.516582	-0.164558
0.0518001	-0.00604589	-0.0474808	-0.165446	-0.143475	-0.16768	-0.494513	-0.500067	-0.575473	sp|P35241-5|RADI_HUMAN	RDX	RADI_HUMAN Isoform 5 of Radixin	#N/A	#N/A	#N/A	#N/A	#N/A	#N/A	#N/A	#N/A	#N/A	#N/A	#N/A	#N/A	#N/A	#N/A		+	GRN KO+GRN_CONTROL	43	0.221021	-0.158292	1.60093	-0.298772	0.0045815	-0.522776	3.72754	-0.970139
-0.115025	0.150163	-0.0485032	-0.0330737	-0.135919	-0.321596	0.0371593	-0.118236	-0.024841	sp|O15169|AXIN1_HUMAN	AXIN1	AXIN1_HUMAN Axin-1	#N/A	#N/A	#N/A	#N/A	#N/A	#N/A	#N/A	#N/A	#N/A	#N/A	#N/A	#N/A	#N/A	#N/A				2	0.263941	-0.159074	0.61503	-0.258207	0.875336	-0.0308509	0.120734	-0.0521508
0.00304947	0.0171496	-0.0204489	-0.168119	-0.174379	-0.133579	-0.147031	-0.0383273	-0.141247	sp|Q9Y265|RUVB1_HUMAN	RUVBL1	RUVB1_HUMAN RuvB-like 1	#N/A	#N/A	#N/A	#N/A	#N/A	#N/A	#N/A	#N/A	#N/A	#N/A	#N/A	#N/A	#N/A	#N/A				27	0.189698	-0.158609	3.11386	-0.306924	0.496128	-0.108785	1.09636	-0.202589
-0.0130272	-0.0125787	0.0252699	-0.141208	-0.154488	-0.179651	-0.190367	-0.195007	-0.0829195	sp|Q7Z7G8|VP13B_HUMAN	VPS13B	VP13B_HUMAN Vacuolar protein sorting-associated protein 13B	#N/A	#N/A	#N/A	#N/A	#N/A	#N/A	#N/A	#N/A	#N/A	#N/A	#N/A	#N/A	#N/A	#N/A				6	0.190143	-0.158337	3.10504	-0.306276	0.312357	-0.155986	1.40676	-0.289533
-0.0866565	0.0140539	0.0683383	-0.000676566	-0.230239	-0.257747	-0.276882	-0.189724	-0.282482	sp|A6NKF1|SAC31_HUMAN	SAC3D1	SAC31_HUMAN SAC3 domain-containing protein 1	#N/A	#N/A	#N/A	#N/A	#N/A	#N/A	#N/A	#N/A	#N/A	#N/A	#N/A	#N/A	#N/A	#N/A				4	0.247833	-0.161466	0.749511	-0.272154	0.0989987	-0.248275	1.84341	-0.447794
-0.00908775	0.0151375	-0.00617119	-0.0871562	-0.193464	-0.196023	-0.330218	-0.510824	-0.5472	sp|Q9Y4D8-5|HECD4_HUMAN	HECTD4	HECD4_HUMAN Isoform 5 of Probable E3 ubiquitin-protein ligase HECTD4	#N/A	#N/A	#N/A	#N/A	#N/A	#N/A	#N/A	#N/A	#N/A	#N/A	#N/A	#N/A	#N/A	#N/A		+	GRN KO+GRN_CONTROL	1	0.228248	-0.15884	1.37461	-0.295972	0.0142812	-0.462707	1.71448	-0.815307
0.130705	-0.0501758	-0.0902613	-0.231024	-0.176276	-0.0710537	-0.00416567	0.550114	0.0653944	sp|Q9Y3B2|EXOS1_HUMAN	EXOSC1	EXOS1_HUMAN Exosome complex component CSL4	#N/A	#N/A	#N/A	#N/A	#N/A	#N/A	#N/A	#N/A	#N/A	#N/A	#N/A	#N/A	#N/A	#N/A				2	0.250692	-0.156207	0.852395	-0.268121	0.289929	0.207025	0.443116	0.301299
-0.00743173	-0.173356	0.161386	-0.104459	-0.240736	-0.131331	0.119703	0.159689	-0.0470572	sp|Q5U5Q3|MEX3C_HUMAN	MEX3C	MEX3C_HUMAN RNA-binding E3 ubiquitin-protein ligase MEX3C	#N/A	#N/A	#N/A	#N/A	#N/A	#N/A	#N/A	#N/A	#N/A	#N/A	#N/A	#N/A	#N/A	#N/A				4	0.290356	-0.152375	0.598037	-0.251761	0.653652	0.0839124	0.289196	0.136326
0.0848345	-0.0329437	-0.0558762	-0.212416	-0.137744	-0.124272	0.0351535	0.0156107	0.123023	sp|P35232|PHB_HUMAN	PHB	PHB_HUMAN Prohibitin	#N/A	#N/A	#N/A	#N/A	#N/A	#N/A	#N/A	#N/A	#N/A	#N/A	#N/A	#N/A	#N/A	#N/A				23	0.227333	-0.156815	1.32025	-0.284348	0.732804	0.0592575	0.463905	0.10683
-0.125476	0.164408	-0.0550028	-0.424241	0.163367	-0.277582	0.0969242	-0.283468	0.0998196	sp|Q5JUX0|SPIN3_HUMAN	SPIN3	SPIN3_HUMAN Spindlin-3	#N/A	#N/A	#N/A	#N/A	#N/A	#N/A	#N/A	#N/A	#N/A	#N/A	#N/A	#N/A	#N/A	#N/A				1	0.291362	-0.174128	0.353248	-0.249835	0.914948	-0.0235509	0.0520708	-0.035992
0.139915	-0.158509	0.00318418	-0.0407044	-0.234795	-0.203626	0.0933255	0.055321	0.209478	sp|Q9H246|CA021_HUMAN	C1orf21	CA021_HUMAN Uncharacterized protein C1orf21	#N/A	#N/A	#N/A	#N/A	#N/A	#N/A	#N/A	#N/A	#N/A	#N/A	#N/A	#N/A	#N/A	#N/A				3	0.27293	-0.154572	0.650329	-0.25542	0.471267	0.124511	0.535513	0.20824
-0.00473626	0.055873	-0.0532099	-0.0591902	-0.159726	-0.258941	-0.235374	-0.585346	-0.336054	tr|Q96QC4|Q96QC4_HUMAN	MICA	Q96QC4_HUMAN MHC class I polypeptide-related sequence A	#N/A	#N/A	#N/A	#N/A	#N/A	#N/A	#N/A	#N/A	#N/A	#N/A	#N/A	#N/A	#N/A	#N/A				2	0.235507	-0.158595	1.03606	-0.280335	0.0346771	-0.3849	1.25516	-0.632331
0.112026	-0.0909163	-0.0286627	-0.161878	-0.109835	-0.199695	-0.266484	-0.326221	-0.177767	sp|Q8N5G2|MACOI_HUMAN	TMEM57	MACOI_HUMAN Macoilin	#N/A	#N/A	#N/A	#N/A	#N/A	#N/A	#N/A	#N/A	#N/A	#N/A	#N/A	#N/A	#N/A	#N/A				8	0.251511	-0.154619	0.967381	-0.273451	0.101258	-0.254307	1.5139	-0.443111
0.164152	-0.0383068	-0.142902	-0.1349	-0.24809	-0.0913634	-0.196053	0.512297	-0.274087	sp|P00505|AATM_HUMAN	GOT2	AATM_HUMAN Aspartate aminotransferase, mitochondrial	#N/A	#N/A	#N/A	#N/A	#N/A	#N/A	#N/A	#N/A	#N/A	#N/A	#N/A	#N/A	#N/A	#N/A				30	0.283356	-0.152432	0.638019	-0.253415	0.942246	0.0197382	0.0239582	0.0257719
-0.0268403	-0.0342441	0.0592015	-0.134681	-0.13743	-0.19853	-0.215879	-0.29978	-0.314822	sp|P28072|PSB6_HUMAN	PSMB6	PSB6_HUMAN Proteasome subunit beta type-6	#N/A	#N/A	#N/A	#N/A	#N/A	#N/A	#N/A	#N/A	#N/A	#N/A	#N/A	#N/A	#N/A	#N/A				6	0.213243	-0.156253	1.78448	-0.291234	0.0624221	-0.2762	2.51985	-0.508677
-0.036248	0.0294232	0.00605825	-0.116303	-0.189968	-0.164098	0.103515	0.152356	0.234508	sp|P48634|PRC2A_HUMAN	PRRC2A	PRC2A_HUMAN Protein PRRC2A	#N/A	#N/A	#N/A	#N/A	#N/A	#N/A	#N/A	#N/A	#N/A	#N/A	#N/A	#N/A	#N/A	#N/A				25	0.204763	-0.156534	2.23333	-0.295964	0.282372	0.163715	1.49005	0.301624
0.103939	-0.0709069	-0.039107	-0.172014	-0.185095	-0.112068	-0.332298	-0.456056	-0.0952594	sp|O14524|T194A_HUMAN	TMEM194A	T194A_HUMAN Transmembrane protein 194A	#N/A	#N/A	#N/A	#N/A	#N/A	#N/A	#N/A	#N/A	#N/A	#N/A	#N/A	#N/A	#N/A	#N/A				4	0.247276	-0.154367	1.06115	-0.276504	0.088013	-0.292513	1.03865	-0.472767
0.0851923	-0.103312	0.0118923	-0.163642	-0.177699	-0.126387	-0.0583848	-0.0976256	0.0630609	sp|Q6PJT7|ZC3HE_HUMAN	ZC3H14	ZC3HE_HUMAN Zinc finger CCCH domain-containing protein 14	#N/A	#N/A	#N/A	#N/A	#N/A	#N/A	#N/A	#N/A	#N/A	#N/A	#N/A	#N/A	#N/A	#N/A				22	0.253943	-0.153833	1.00937	-0.276203	0.878667	-0.0289074	0.146826	-0.050437
-0.168876	0.0230888	0.13005	-0.107669	-0.149492	-0.211267	-0.0227205	-0.144414	-0.187256	sp|P19623|SPEE_HUMAN	SRM	SPEE_HUMAN Spermidine synthase	#N/A	#N/A	#N/A	#N/A	#N/A	#N/A	#N/A	#N/A	#N/A	#N/A	#N/A	#N/A	#N/A	#N/A				11	0.289579	-0.150897	0.656805	-0.254688	0.518141	-0.112885	0.469799	-0.188022
0.0335663	-0.0393251	0.00482601	-0.0880431	-0.397047	-0.00972946	-0.268707	1.04143	-0.289632	sp|Q15796|SMAD2_HUMAN	SMAD2	SMAD2_HUMAN Mothers against decapentaplegic homolog 2	#N/A	#N/A	#N/A	#N/A	#N/A	#N/A	#N/A	#N/A	#N/A	#N/A	#N/A	#N/A	#N/A	#N/A				4	0.276972	-0.164629	0.527032	-0.265479	0.582178	0.161341	0.12536	0.171502
0.026554	-0.0750287	0.0455834	-0.129849	-0.183798	-0.153175	-0.0854504	-0.164382	-0.272596	sp|O60888-2|CUTA_HUMAN	CUTA	CUTA_HUMAN Isoform A of Protein CutA	#N/A	#N/A	#N/A	#N/A	#N/A	#N/A	#N/A	#N/A	#N/A	#N/A	#N/A	#N/A	#N/A	#N/A				2	0.233694	-0.154644	1.41239	-0.286078	0.266862	-0.173179	1.18133	-0.306019
0.0204505	0.000852438	-0.0216099	-0.124442	-0.198222	-0.144577	-0.0644249	-0.257978	-0.108178	sp|P06213|INSR_HUMAN	INSR	INSR_HUMAN Insulin receptor	#N/A	#N/A	#N/A	#N/A	#N/A	#N/A	#N/A	#N/A	#N/A	#N/A	#N/A	#N/A	#N/A	#N/A				4	0.211164	-0.155644	2.11898	-0.296381	0.384004	-0.143425	0.889999	-0.256185
-0.0824474	0.0199582	0.0588231	-0.0759665	-0.256177	-0.139605	0.0102795	-0.229859	-0.218324	sp|Q9BSU1|CP070_HUMAN	C16orf70	CP070_HUMAN UPF0183 protein C16orf70	#N/A	#N/A	#N/A	#N/A	#N/A	#N/A	#N/A	#N/A	#N/A	#N/A	#N/A	#N/A	#N/A	#N/A				3	0.237834	-0.156028	1.06958	-0.274927	0.387594	-0.144746	0.69988	-0.245822
-0.13293	0.00743385	0.114842	-0.131762	-0.14393	-0.190883	0.0530729	-0.0526355	-0.137885	sp|P49366|DHYS_HUMAN	DHPS	DHYS_HUMAN Deoxyhypusine synthase	#N/A	#N/A	#N/A	#N/A	#N/A	#N/A	#N/A	#N/A	#N/A	#N/A	#N/A	#N/A	#N/A	#N/A				8	0.275148	-0.151974	0.790921	-0.264779	0.828416	-0.0422643	0.176257	-0.0715697
0.0837736	-0.0409362	-0.0466385	-0.158429	-0.108227	-0.200292	-0.369605	-0.364529	-0.184522	sp|O96005|CLPT1_HUMAN	CLPTM1	CLPT1_HUMAN Cleft lip and palate transmembrane protein 1	#N/A	#N/A	#N/A	#N/A	#N/A	#N/A	#N/A	#N/A	#N/A	#N/A	#N/A	#N/A	#N/A	#N/A				14	0.233732	-0.154382	1.32974	-0.280599	0.0558171	-0.304952	1.73259	-0.531029
0.156562	-0.0805732	-0.0897424	-0.181941	-0.189242	-0.0946991	0.0587213	0.115313	0.224888	sp|Q96BR5|SELR1_HUMAN	SELRC1	SELR1_HUMAN Sel1 repeat-containing protein 1	#N/A	#N/A	#N/A	#N/A	#N/A	#N/A	#N/A	#N/A	#N/A	#N/A	#N/A	#N/A	#N/A	#N/A				6	0.283491	-0.150709	0.711779	-0.257119	0.415922	0.137559	0.633293	0.231493
-0.0473234	0.0502383	-0.00457476	-0.181649	-0.0763569	-0.207752	-0.123936	-0.433439	-0.2178	sp|P62979|RS27A_HUMAN	RPS27A	RS27A_HUMAN Ubiquitin-40S ribosomal protein S27a	#N/A	#N/A	#N/A	#N/A	#N/A	#N/A	#N/A	#N/A	#N/A	#N/A	#N/A	#N/A	#N/A	#N/A				32	0.229531	-0.154699	1.39741	-0.281736	0.124989	-0.257838	1.01918	-0.432706
-0.296901	0.0789557	0.176001	-0.100997	-0.129824	-0.23416	-0.766285	-1.13302	-0.852932	sp|Q9BUW7|CI016_HUMAN	C9orf16	CI016_HUMAN UPF0184 protein C9orf16	#N/A	#N/A	#N/A	#N/A	#N/A	#N/A	#N/A	#N/A	#N/A	#N/A	#N/A	#N/A	#N/A	#N/A		+	GRN KO+GRN_CONTROL	1	0.370236	-0.141012	0.362451	-0.217018	0.00229744	-0.903431	2.04384	-1.32511
0.085766	-0.0550833	-0.0347363	-0.196658	-0.117484	-0.148215	-0.342519	-0.397008	-0.239126	sp|P32189|GLPK_HUMAN	GK	GLPK_HUMAN Glycerol kinase	#N/A	#N/A	#N/A	#N/A	#N/A	#N/A	#N/A	#N/A	#N/A	#N/A	#N/A	#N/A	#N/A	#N/A				8	0.240636	-0.152768	1.27018	-0.277948	0.0405726	-0.324866	2.14946	-0.576168
-0.0849418	-0.0171314	0.0962372	-0.169858	-0.131562	-0.159645	-0.393933	-0.44421	-0.489256	sp|Q9UPW5-3|CBPC1_HUMAN	AGTPBP1	CBPC1_HUMAN Isoform 3 of Cytosolic carboxypeptidase 1	#N/A	#N/A	#N/A	#N/A	#N/A	#N/A	#N/A	#N/A	#N/A	#N/A	#N/A	#N/A	#N/A	#N/A		+	GRN KO+GRN_CONTROL	7	0.26164	-0.151743	1.01407	-0.273867	0.0125822	-0.440521	2.29621	-0.787219
0.138295	-0.0542491	-0.0949561	-0.185976	-0.164797	-0.111043	-0.255849	-0.22329	-0.0385927	sp|Q5UCC4|EMC10_HUMAN	EMC10	EMC10_HUMAN ER membrane protein complex subunit 10	#N/A	#N/A	#N/A	#N/A	#N/A	#N/A	#N/A	#N/A	#N/A	#N/A	#N/A	#N/A	#N/A	#N/A				4	0.279154	-0.150302	0.787047	-0.261253	0.304846	-0.168941	0.789033	-0.282158
0.067705	-0.0144381	-0.0560268	-0.171553	-0.140753	-0.148559	-0.165879	-0.325443	-0.096355	sp|Q99729-3|ROAA_HUMAN	HNRNPAB	ROAA_HUMAN Isoform 3 of Heterogeneous nuclear ribonucleoprotein A/B	#N/A	#N/A	#N/A	#N/A	#N/A	#N/A	#N/A	#N/A	#N/A	#N/A	#N/A	#N/A	#N/A	#N/A				16	0.243236	-0.152702	1.34706	-0.284091	0.2242	-0.194972	1.07863	-0.33794
-0.0112947	-0.0345059	0.0446489	-0.0722184	-0.0936962	-0.306055	-0.217692	-0.273217	-0.0317038	sp|Q96N11|CG026_HUMAN	C7orf26	CG026_HUMAN Uncharacterized protein C7orf26	#N/A	#N/A	#N/A	#N/A	#N/A	#N/A	#N/A	#N/A	#N/A	#N/A	#N/A	#N/A	#N/A	#N/A				1	0.261454	-0.156939	0.792214	-0.271411	0.293084	-0.17382	0.886547	-0.301396
0.268592	-0.0484052	-0.271664	-0.175312	-0.129907	-0.155708	-0.145202	-0.433235	-0.0201613	sp|Q96SL1|DIRC2_HUMAN	DIRC2	DIRC2_HUMAN Disrupted in renal carcinoma protein 2	#N/A	#N/A	#N/A	#N/A	#N/A	#N/A	#N/A	#N/A	#N/A	#N/A	#N/A	#N/A	#N/A	#N/A				1	0.397201	-0.136483	0.322458	-0.207646	0.349029	-0.182374	0.383294	-0.260979
-0.125179	0.0488188	0.068591	-0.141497	-0.120906	-0.19928	0.0824557	0.0431243	0.0346141	sp|O43709|WBS22_HUMAN	WBSCR22	WBS22_HUMAN Ribosome biogenesis methyltransferase WBSCR22	#N/A	#N/A	#N/A	#N/A	#N/A	#N/A	#N/A	#N/A	#N/A	#N/A	#N/A	#N/A	#N/A	#N/A				5	0.263963	-0.151305	0.920802	-0.267381	0.764593	0.0559877	0.335945	0.0993926
-0.0850657	-0.0213835	0.100266	-0.143378	-0.110536	-0.208222	0.138885	0.215536	-0.0991372	sp|Q5JS54-2|PSMG4_HUMAN	PSMG4	PSMG4_HUMAN Isoform 2 of Proteasome assembly chaperone 4	#N/A	#N/A	#N/A	#N/A	#N/A	#N/A	#N/A	#N/A	#N/A	#N/A	#N/A	#N/A	#N/A	#N/A				5	0.251224	-0.151984	1.05098	-0.270687	0.638583	0.0871555	0.318696	0.143059
-0.065008	-0.00662206	0.0685188	-0.157861	-0.148895	-0.152806	-0.272298	-0.247857	-0.353646	sp|Q9P2J5|SYLC_HUMAN	LARS	SYLC_HUMAN Leucine--tRNA ligase, cytoplasmic	#N/A	#N/A	#N/A	#N/A	#N/A	#N/A	#N/A	#N/A	#N/A	#N/A	#N/A	#N/A	#N/A	#N/A				47	0.251362	-0.15215	1.2346	-0.282421	0.0558381	-0.29023	2.30744	-0.527536
0.0564429	-0.0590105	0.000258467	-0.242586	-0.098197	-0.12274	-0.353829	-0.339048	-0.169776	sp|Q9NUL7|DDX28_HUMAN	DDX28	DDX28_HUMAN Probable ATP-dependent RNA helicase DDX28	#N/A	#N/A	#N/A	#N/A	#N/A	#N/A	#N/A	#N/A	#N/A	#N/A	#N/A	#N/A	#N/A	#N/A				21	0.235176	-0.153738	1.25678	-0.276664	0.0687692	-0.286781	1.66102	-0.505073
-0.201493	0.0862542	0.0959109	-0.123179	-0.139187	-0.19785	-0.0573146	-0.20985	-0.356337	sp|Q5T6V5|CI064_HUMAN	C9orf64	CI064_HUMAN UPF0553 protein C9orf64	#N/A	#N/A	#N/A	#N/A	#N/A	#N/A	#N/A	#N/A	#N/A	#N/A	#N/A	#N/A	#N/A	#N/A				8	0.313686	-0.146963	0.571247	-0.244868	0.242277	-0.201391	0.703198	-0.31953
0.0133317	-0.00596325	-0.00746181	-0.18539	-0.125128	-0.148771	0.315619	0.218864	0.461239	sp|Q9P275-2|UBP36_HUMAN	USP36	UBP36_HUMAN Isoform 2 of Ubiquitin carboxyl-terminal hydrolase 36	#N/A	#N/A	#N/A	#N/A	#N/A	#N/A	#N/A	#N/A	#N/A	#N/A	#N/A	#N/A	#N/A	#N/A				15	0.220858	-0.153065	2.17752	-0.295057	0.0515354	0.331938	1.38602	0.581575
-0.0947726	0.0718883	0.0179057	-0.0969768	-0.127468	-0.237978	-0.0170283	-0.224629	-0.151117	sp|Q9BZH6|WDR11_HUMAN	WDR11	WDR11_HUMAN WD repeat-containing protein 11	#N/A	#N/A	#N/A	#N/A	#N/A	#N/A	#N/A	#N/A	#N/A	#N/A	#N/A	#N/A	#N/A	#N/A				14	0.244817	-0.152481	1.09392	-0.269805	0.428211	-0.129265	0.753263	-0.223593
0.145246	-0.122663	-0.035653	-0.47654	-0.17768	0.131868	-0.593171	-0.244574	-0.313875	tr|E7EV07|E7EV07_HUMAN	ARHGEF4	E7EV07_HUMAN Rho guanine nucleotide exchange factor 4	#N/A	#N/A	#N/A	#N/A	#N/A	#N/A	#N/A	#N/A	#N/A	#N/A	#N/A	#N/A	#N/A	#N/A				1	0.3023	-0.16976	0.349085	-0.245123	0.0348974	-0.379517	1.29708	-0.599949
-0.00766539	0.0243484	-0.0170099	-0.18321	-0.118577	-0.157283	-0.042412	-0.233003	0.00783468	sp|Q8WW59|SPRY4_HUMAN	SPRYD4	SPRY4_HUMAN SPRY domain-containing protein 4	#N/A	#N/A	#N/A	#N/A	#N/A	#N/A	#N/A	#N/A	#N/A	#N/A	#N/A	#N/A	#N/A	#N/A				15	0.212214	-0.152914	2.39616	-0.292619	0.622104	-0.0890843	0.458275	-0.155087
0.00957733	-0.0232889	0.01343	-0.183497	-0.148582	-0.12659	0.136731	0.100643	0.137519	sp|Q9NQT5|EXOS3_HUMAN	EXOSC3	EXOS3_HUMAN Exosome complex component RRP40	#N/A	#N/A	#N/A	#N/A	#N/A	#N/A	#N/A	#N/A	#N/A	#N/A	#N/A	#N/A	#N/A	#N/A				11	0.21046	-0.152796	2.59855	-0.293694	0.386003	0.125058	2.75228	0.241966
-0.119427	0.0518686	0.0605178	-0.0992543	-0.212377	-0.148551	-0.0512907	-0.187888	-0.176136	sp|Q96BW1|UPP_HUMAN	UPRT	UPP_HUMAN Uracil phosphoribosyltransferase homolog	#N/A	#N/A	#N/A	#N/A	#N/A	#N/A	#N/A	#N/A	#N/A	#N/A	#N/A	#N/A	#N/A	#N/A				2	0.257766	-0.151047	0.974735	-0.26634	0.398292	-0.136091	0.847994	-0.237466
0.0783761	-0.0576143	-0.0242681	-0.137964	-0.156678	-0.162851	-0.189768	-0.256817	-0.168385	sp|Q9UKS6|PACN3_HUMAN	PACSIN3	PACN3_HUMAN Protein kinase C and casein kinase substrate in neurons protein 3	#N/A	#N/A	#N/A	#N/A	#N/A	#N/A	#N/A	#N/A	#N/A	#N/A	#N/A	#N/A	#N/A	#N/A				19	0.252969	-0.151329	1.21027	-0.279412	0.173465	-0.203821	1.719	-0.371376
-0.0754057	0.0165506	0.0557327	-0.141542	-0.103552	-0.214153	-0.197976	-0.243992	-0.21168	sp|Q6P2P2|ANM10_HUMAN	PRMT10	ANM10_HUMAN Putative protein arginine N-methyltransferase 10	#N/A	#N/A	#N/A	#N/A	#N/A	#N/A	#N/A	#N/A	#N/A	#N/A	#N/A	#N/A	#N/A	#N/A				7	0.23508	-0.152042	1.38247	-0.276125	0.152804	-0.216842	1.67606	-0.400677
0.131004	-0.0201095	-0.122198	-0.199849	-0.134723	-0.123505	-0.270481	-0.23838	-0.185827	sp|P17301|ITA2_HUMAN	ITGA2	ITA2_HUMAN Integrin alpha-2	#N/A	#N/A	#N/A	#N/A	#N/A	#N/A	#N/A	#N/A	#N/A	#N/A	#N/A	#N/A	#N/A	#N/A				21	0.284606	-0.148924	0.765549	-0.257966	0.160024	-0.227795	1.1082	-0.394398
0.079939	-0.0333885	-0.0500483	-0.141176	-0.144013	-0.171383	-0.33771	-0.316262	-0.400685	sp|P26038|MOES_HUMAN	MSN	MOES_HUMAN Moesin	#N/A	#N/A	#N/A	#N/A	#N/A	#N/A	#N/A	#N/A	#N/A	#N/A	#N/A	#N/A	#N/A	#N/A				50	0.25192	-0.151025	1.22823	-0.278666	0.0286619	-0.350387	2.43545	-0.639325
0.0875333	0.0430802	-0.140608	-0.10596	-0.309417	-0.0519153	-0.0349525	-0.168556	-0.173289	sp|Q99952|PTN18_HUMAN	PTPN18	PTN18_HUMAN Tyrosine-protein phosphatase non-receptor type 18	#N/A	#N/A	#N/A	#N/A	#N/A	#N/A	#N/A	#N/A	#N/A	#N/A	#N/A	#N/A	#N/A	#N/A				1	0.275563	-0.152433	0.655488	-0.251961	0.463724	-0.122268	0.643707	-0.209629
0.0818631	-0.00847305	-0.077845	-0.227176	-0.129374	-0.101161	-0.100914	-0.17262	-0.0273881	sp|Q14197|ICT1_HUMAN	ICT1	ICT1_HUMAN Peptidyl-tRNA hydrolase ICT1, mitochondrial	#N/A	#N/A	#N/A	#N/A	#N/A	#N/A	#N/A	#N/A	#N/A	#N/A	#N/A	#N/A	#N/A	#N/A				11	0.244835	-0.151085	1.1701	-0.269813	0.543562	-0.0988223	0.723106	-0.175711
0.00542238	-0.00956065	0.00409065	-0.212802	-0.109926	-0.133899	0.131317	0.110045	0.293512	sp|Q15397|K0020_HUMAN	KIAA0020	K0020_HUMAN Pumilio domain-containing protein KIAA0020	#N/A	#N/A	#N/A	#N/A	#N/A	#N/A	#N/A	#N/A	#N/A	#N/A	#N/A	#N/A	#N/A	#N/A				27	0.243404	-0.152193	1.43672	-0.286377	0.27385	0.178307	1.04407	0.31947
0.136535	-0.0897166	-0.057345	-0.220973	-0.173544	-0.0641545	-0.0691309	-0.0908397	0.0776605	sp|P20671|H2A1D_HUMAN	HIST1H2AD	H2A1D_HUMAN Histone H2A type 1-D	#N/A	#N/A	#N/A	#N/A	#N/A	#N/A	#N/A	#N/A	#N/A	#N/A	#N/A	#N/A	#N/A	#N/A				6	0.27412	-0.149382	0.787464	-0.255556	0.903548	-0.0239277	0.0965068	-0.040675
0.0532776	-0.0432218	-0.0117405	-0.156689	-0.170714	-0.125919	-0.164333	-0.279462	-0.0592549	sp|O60568|PLOD3_HUMAN	PLOD3	PLOD3_HUMAN Procollagen-lysine,2-oxoglutarate 5-dioxygenase 3	#N/A	#N/A	#N/A	#N/A	#N/A	#N/A	#N/A	#N/A	#N/A	#N/A	#N/A	#N/A	#N/A	#N/A				26	0.234512	-0.150546	1.70711	-0.283332	0.300176	-0.167122	0.986556	-0.293376
-0.0666249	0.041299	0.0230294	-0.174462	-0.105811	-0.173161	-0.190592	-0.307773	-0.300886	sp|Q2KHT3-2|CL16A_HUMAN	CLEC16A	CL16A_HUMAN Isoform 2 of Protein CLEC16A	#N/A	#N/A	#N/A	#N/A	#N/A	#N/A	#N/A	#N/A	#N/A	#N/A	#N/A	#N/A	#N/A	#N/A				8	0.234648	-0.150379	1.59463	-0.278313	0.0747153	-0.265652	2.18316	-0.482536
0.096238	-0.101426	-0.00157837	-0.170812	-0.144501	-0.137041	-0.00864718	-0.0726662	0.110618	sp|Q9NU23|LYRM2_HUMAN	LYRM2	LYRM2_HUMAN LYR motif-containing protein 2	#N/A	#N/A	#N/A	#N/A	#N/A	#N/A	#N/A	#N/A	#N/A	#N/A	#N/A	#N/A	#N/A	#N/A				2	0.275575	-0.148529	0.931581	-0.266194	0.952916	0.0120237	0.0528089	0.0207893
0.0759684	-0.0742932	-0.00560228	-0.156252	-0.184701	-0.112095	-0.392875	-0.478116	-0.299382	sp|Q04656-3|ATP7A_HUMAN	ATP7A	ATP7A_HUMAN Isoform 2 of Copper-transporting ATPase 1	#N/A	#N/A	#N/A	#N/A	#N/A	#N/A	#N/A	#N/A	#N/A	#N/A	#N/A	#N/A	#N/A	#N/A				10	0.249673	-0.149707	1.25291	-0.273042	0.0211643	-0.388815	2.30906	-0.685191
0.039442	-0.0270617	-0.0132373	-0.203319	-0.18974	-0.0628708	-0.0800161	-0.0672213	0.0736706	sp|Q86UL3|GPAT4_HUMAN	AGPAT6	GPAT4_HUMAN Glycerol-3-phosphate acyltransferase 4	#N/A	#N/A	#N/A	#N/A	#N/A	#N/A	#N/A	#N/A	#N/A	#N/A	#N/A	#N/A	#N/A	#N/A				4	0.246105	-0.151691	1.2276	-0.276254	0.897808	-0.0242367	0.165254	-0.0438085
-0.0786849	-0.0234643	0.0965484	-0.130348	-0.154566	-0.166397	-0.23019	-0.0438756	-0.337983	sp|P25786-2|PSA1_HUMAN	PSMA1	PSA1_HUMAN Isoform Long of Proteasome subunit alpha type-1	#N/A	#N/A	#N/A	#N/A	#N/A	#N/A	#N/A	#N/A	#N/A	#N/A	#N/A	#N/A	#N/A	#N/A				17	0.270416	-0.14857	1.01186	-0.268758	0.223047	-0.202149	0.888392	-0.336761
-0.0726929	0.0435377	0.0264468	-0.149232	-0.182512	-0.11931	-1.01692	-1.00087	-0.76078	sp|Q96PQ0|SORC2_HUMAN	SORCS2	SORC2_HUMAN VPS10 domain-containing receptor SorCS2	#N/A	#N/A	#N/A	#N/A	#N/A	#N/A	#N/A	#N/A	#N/A	#N/A	#N/A	#N/A	#N/A	#N/A		+	GRN KO+GRN_CONTROL	4	0.243342	-0.149449	1.44875	-0.276465	0.00220779	-0.925286	2.53463	-1.56719
-0.212008	0.0012386	0.183717	0.0353072	-0.373378	-0.14107	-0.312602	-0.479115	-0.399603	sp|Q7Z6J0|SH3R1_HUMAN	SH3RF1	SH3R1_HUMAN E3 ubiquitin-protein ligase SH3RF1	#N/A	#N/A	#N/A	#N/A	#N/A	#N/A	#N/A	#N/A	#N/A	#N/A	#N/A	#N/A	#N/A	#N/A				1	0.323927	-0.150696	0.385439	-0.226759	0.0347019	-0.388089	1.21848	-0.621888
0.128017	-0.0379856	-0.0997492	-0.178125	-0.139825	-0.132576	-0.143196	-0.0782637	-0.0658474	sp|Q8IX12|CCAR1_HUMAN	CCAR1	CCAR1_HUMAN Cell division cycle and apoptosis regulator protein 1	#N/A	#N/A	#N/A	#N/A	#N/A	#N/A	#N/A	#N/A	#N/A	#N/A	#N/A	#N/A	#N/A	#N/A				24	0.289743	-0.146936	0.80006	-0.258027	0.596241	-0.0925298	0.514488	-0.161734
0.0257687	0.000670405	-0.0269202	-0.144097	-0.150263	-0.15558	-0.127886	-0.216178	-0.156233	sp|P48454-3|PP2BC_HUMAN	PPP3CC	PP2BC_HUMAN Isoform 3 of Serine/threonine-protein phosphatase 2B catalytic subunit gamma isoform	#N/A	#N/A	#N/A	#N/A	#N/A	#N/A	#N/A	#N/A	#N/A	#N/A	#N/A	#N/A	#N/A	#N/A				2	0.235092	-0.149819	2.10514	-0.290588	0.256733	-0.166605	2.01653	-0.314262
-0.0507586	0.00109425	0.0479749	-0.17131	-0.0548136	-0.229253	0.198686	0.11641	-0.00185362	sp|P62857|RS28_HUMAN	RPS28	RS28_HUMAN 40S ribosomal protein S28	#N/A	#N/A	#N/A	#N/A	#N/A	#N/A	#N/A	#N/A	#N/A	#N/A	#N/A	#N/A	#N/A	#N/A				3	0.250746	-0.151229	1.10454	-0.270687	0.527527	0.104977	0.684915	0.185863
0.0246436	-0.0186337	-0.00635541	-0.217778	-0.0977048	-0.135892	-1.74043	-1.9053	-1.6338	sp|P16066|ANPRA_HUMAN	NPR1	ANPRA_HUMAN Atrial natriuretic peptide receptor 1	#N/A	#N/A	#N/A	#N/A	#N/A	#N/A	#N/A	#N/A	#N/A	#N/A	#N/A	#N/A	#N/A	#N/A		+	GRN KO+GRN_CONTROL	9	0.244784	-0.150343	1.41219	-0.279611	0	-1.75973	2.79774	-3.03392
-0.0149764	-0.0195438	0.0339094	0.0412701	-0.304193	-0.208196	-0.0681051	0.693792	-0.367145	sp|Q9H3K6|BOLA2_HUMAN	BOLA2	BOLA2_HUMAN BolA-like protein 2	#N/A	#N/A	#N/A	#N/A	#N/A	#N/A	#N/A	#N/A	#N/A	#N/A	#N/A	#N/A	#N/A	#N/A				3	0.288808	-0.156836	0.57595	-0.259505	0.749655	0.0863843	0.0913803	0.105825
-0.0851577	0.0286622	0.0527675	-0.00271506	-0.247881	-0.210218	-0.31268	-0.0524542	-0.50082	sp|O75347|TBCA_HUMAN	TBCA	TBCA_HUMAN Tubulin-specific chaperone A	#N/A	#N/A	#N/A	#N/A	#N/A	#N/A	#N/A	#N/A	#N/A	#N/A	#N/A	#N/A	#N/A	#N/A				10	0.27014	-0.152362	0.756311	-0.259434	0.108767	-0.287409	0.830663	-0.451354
0.011272	-0.00640853	-0.00493021	-0.172788	-0.137689	-0.137694	-0.417917	-0.576456	-0.327118	sp|Q96RL7|VP13A_HUMAN	VPS13A	VP13A_HUMAN Vacuolar protein sorting-associated protein 13A	#N/A	#N/A	#N/A	#N/A	#N/A	#N/A	#N/A	#N/A	#N/A	#N/A	#N/A	#N/A	#N/A	#N/A		+	GRN KO+GRN_CONTROL	24	0.22197	-0.149368	2.77377	-0.291168	0.0180592	-0.440474	1.59018	-0.768612
-0.0561785	0.0809515	-0.0284455	-0.19565	-0.0736242	-0.181728	-0.339965	-0.442891	-0.367686	sp|P19793|RXRA_HUMAN	RXRA	RXRA_HUMAN Retinoic acid receptor RXR-alpha	#N/A	#N/A	#N/A	#N/A	#N/A	#N/A	#N/A	#N/A	#N/A	#N/A	#N/A	#N/A	#N/A	#N/A				2	0.247609	-0.14911	1.22759	-0.267741	0.0205844	-0.38229	2.59876	-0.69263
-0.19823	0.051147	0.127359	-0.0729572	-0.126495	-0.253134	-0.0942117	-0.316367	-0.42096	sp|Q15819|UB2V2_HUMAN	UBE2V2	UB2V2_HUMAN Ubiquitin-conjugating enzyme E2 variant 2	#N/A	#N/A	#N/A	#N/A	#N/A	#N/A	#N/A	#N/A	#N/A	#N/A	#N/A	#N/A	#N/A	#N/A				8	0.315727	-0.144288	0.544591	-0.235804	0.114377	-0.270605	0.918045	-0.424377
-0.101904	0.0323192	0.0642523	-0.0864197	-0.112444	-0.252574	-0.0291712	-0.035055	-0.201626	sp|Q86W56|PARG_HUMAN	PARG	PARG_HUMAN Poly(ADP-ribose) glycohydrolase	#N/A	#N/A	#N/A	#N/A	#N/A	#N/A	#N/A	#N/A	#N/A	#N/A	#N/A	#N/A	#N/A	#N/A				15	0.261659	-0.148702	0.960561	-0.25975	0.61177	-0.0868398	0.497597	-0.150745
0.0850944	-0.0203669	-0.069057	-0.184867	-0.18679	-0.0768912	0.0420636	0.0289891	0.260361	sp|Q9NUQ2|PLCE_HUMAN	AGPAT5	PLCE_HUMAN 1-acyl-sn-glycerol-3-phosphate acyltransferase epsilon	#N/A	#N/A	#N/A	#N/A	#N/A	#N/A	#N/A	#N/A	#N/A	#N/A	#N/A	#N/A	#N/A	#N/A				2	0.25247	-0.148073	1.17559	-0.265263	0.512212	0.111914	0.545646	0.19041
-0.00524174	0.0220923	-0.0171314	-0.225515	-0.138452	-0.0852142	-0.0113318	0.159548	0.136334	sp|P57088|TMM33_HUMAN	TMEM33	TMM33_HUMAN Transmembrane protein 33	#N/A	#N/A	#N/A	#N/A	#N/A	#N/A	#N/A	#N/A	#N/A	#N/A	#N/A	#N/A	#N/A	#N/A				10	0.254606	-0.149633	1.23741	-0.275818	0.578966	0.0949435	0.669174	0.171144
-0.00582182	-0.063249	0.0661526	-0.167501	-0.143567	-0.134752	-0.494879	-0.423328	-0.400685	sp|Q15125|EBP_HUMAN	EBP	EBP_HUMAN 3-beta-hydroxysteroid-Delta(8),Delta(7)-isomerase	#N/A	#N/A	#N/A	#N/A	#N/A	#N/A	#N/A	#N/A	#N/A	#N/A	#N/A	#N/A	#N/A	#N/A		+	GRN KO+GRN_CONTROL	2	0.2589	-0.147634	1.2943	-0.274061	0.0108363	-0.438658	2.99266	-0.801963
-0.0336054	0.0438507	-0.0113515	-0.194946	-0.0809923	-0.17205	-0.0349637	-0.200493	-0.175604	sp|O14593|RFXK_HUMAN	RFXANK	RFXK_HUMAN DNA-binding protein RFXANK	#N/A	#N/A	#N/A	#N/A	#N/A	#N/A	#N/A	#N/A	#N/A	#N/A	#N/A	#N/A	#N/A	#N/A				4	0.240456	-0.148961	1.52831	-0.274973	0.392459	-0.136652	0.994528	-0.245581
0.104524	-0.0440605	-0.0665195	-0.099895	-0.107432	-0.241906	-0.313444	-0.36481	-0.144254	sp|Q9BXI6-2|TB10A_HUMAN	TBC1D10A	TB10A_HUMAN Isoform 2 of TBC1 domain family member 10A	#N/A	#N/A	#N/A	#N/A	#N/A	#N/A	#N/A	#N/A	#N/A	#N/A	#N/A	#N/A	#N/A	#N/A				7	0.263143	-0.147726	0.971856	-0.258819	0.0861052	-0.272151	1.4479	-0.464776
-0.024624	-0.0146592	0.0384822	-0.16386	-0.150177	-0.130916	-0.00157691	0.114658	0.0943844	sp|Q86TG7|PEG10_HUMAN	PEG10	PEG10_HUMAN Retrotransposon-derived protein PEG10	#N/A	#N/A	#N/A	#N/A	#N/A	#N/A	#N/A	#N/A	#N/A	#N/A	#N/A	#N/A	#N/A	#N/A				11	0.233931	-0.148051	2.13965	-0.283734	0.676786	0.0694223	0.732973	0.128358
0.0414551	-0.0376636	-0.00488854	-0.142363	-0.162254	-0.138279	-0.15887	-0.242849	-0.0164876	sp|Q5J8M3|EMC4_HUMAN	EMC4	EMC4_HUMAN ER membrane protein complex subunit 4	#N/A	#N/A	#N/A	#N/A	#N/A	#N/A	#N/A	#N/A	#N/A	#N/A	#N/A	#N/A	#N/A	#N/A				4	0.24493	-0.147266	1.79277	-0.28098	0.40201	-0.139036	0.79566	-0.243949
0.0571516	-0.134305	0.0683017	-0.130707	-0.155433	-0.156712	-0.118782	-0.33025	-0.0575594	sp|Q9NRA0-5|SPHK2_HUMAN	SPHK2	SPHK2_HUMAN Isoform 5 of Sphingosine kinase 2	#N/A	#N/A	#N/A	#N/A	#N/A	#N/A	#N/A	#N/A	#N/A	#N/A	#N/A	#N/A	#N/A	#N/A				1	0.297074	-0.144667	0.804808	-0.255461	0.322329	-0.165913	0.710599	-0.273973
0.119388	0.00873003	-0.139782	-0.258767	-0.163724	-0.0289776	-0.318435	-0.520722	-0.257505	sp|Q5HYA8|MKS3_HUMAN	TMEM67	MKS3_HUMAN Meckelin	#N/A	#N/A	#N/A	#N/A	#N/A	#N/A	#N/A	#N/A	#N/A	#N/A	#N/A	#N/A	#N/A	#N/A				4	0.291377	-0.146602	0.659544	-0.244171	0.035512	-0.361666	1.52423	-0.593491
-0.000937008	0.00582035	-0.00490372	-0.113688	-0.149985	-0.179227	0.0808684	-0.0432482	0.0514425	sp|P13861|KAP2_HUMAN	PRKAR2A	KAP2_HUMAN cAMP-dependent protein kinase type II-alpha regulatory subunit	#N/A	#N/A	#N/A	#N/A	#N/A	#N/A	#N/A	#N/A	#N/A	#N/A	#N/A	#N/A	#N/A	#N/A				12	0.246291	-0.147627	1.84811	-0.284328	0.873013	0.0296944	0.29141	0.0552376
0.152621	-0.0691401	-0.0966422	-0.153791	-0.138872	-0.149164	0.0459074	0.0293899	0.21893	sp|Q9P2B2|FPRP_HUMAN	PTGFRN	FPRP_HUMAN Prostaglandin F2 receptor negative regulator	#N/A	#N/A	#N/A	#N/A	#N/A	#N/A	#N/A	#N/A	#N/A	#N/A	#N/A	#N/A	#N/A	#N/A				10	0.314628	-0.142888	0.674606	-0.246773	0.559095	0.102463	0.437856	0.170914
-0.218988	0.05548	0.139636	-0.0766515	-0.139735	-0.229383	-0.21312	-0.420487	-0.496686	sp|Q00535|CDK5_HUMAN	CDK5	CDK5_HUMAN Cyclin-dependent kinase 5	#N/A	#N/A	#N/A	#N/A	#N/A	#N/A	#N/A	#N/A	#N/A	#N/A	#N/A	#N/A	#N/A	#N/A				7	0.338127	-0.140632	0.487282	-0.227932	0.0405453	-0.368807	1.23313	-0.578534
0.0760253	-0.0419653	-0.0371782	-0.138379	-0.183317	-0.120108	-0.136246	-0.243907	-0.0159088	sp|Q6P4F2|ADXL_HUMAN	FDX1L	ADXL_HUMAN Adrenodoxin-like protein, mitochondrial	#N/A	#N/A	#N/A	#N/A	#N/A	#N/A	#N/A	#N/A	#N/A	#N/A	#N/A	#N/A	#N/A	#N/A				2	0.255597	-0.146229	1.35239	-0.269353	0.426472	-0.130981	0.74932	-0.227276
-0.0457803	-0.00950646	0.0535312	-0.08112	-0.130133	-0.233568	-0.213696	-0.290713	-0.40298	sp|A7E2V4-4|ZSWM8_HUMAN	ZSWIM8	ZSWM8_HUMAN Isoform 4 of Zinc finger SWIM domain-containing protein 8	#N/A	#N/A	#N/A	#N/A	#N/A	#N/A	#N/A	#N/A	#N/A	#N/A	#N/A	#N/A	#N/A	#N/A				3	0.25333	-0.147689	1.21842	-0.266833	0.0566281	-0.301878	1.78991	-0.537011
-0.0327322	0.0356145	-0.00369875	-0.153117	-0.102563	-0.184867	-0.0121202	-0.168498	0.0810632	sp|P50750-2|CDK9_HUMAN	CDK9	CDK9_HUMAN Isoform 2 of Cyclin-dependent kinase 9	#N/A	#N/A	#N/A	#N/A	#N/A	#N/A	#N/A	#N/A	#N/A	#N/A	#N/A	#N/A	#N/A	#N/A				8	0.234945	-0.146577	1.99909	-0.275993	0.866007	-0.0329127	0.154678	-0.0571944
-0.120812	-0.0312518	0.139809	-0.111755	-0.134211	-0.194389	-0.0544248	-0.28	-0.0908084	sp|Q9P2S5|WRP73_HUMAN	WRAP73	WRP73_HUMAN WD repeat-containing protein WRAP73	#N/A	#N/A	#N/A	#N/A	#N/A	#N/A	#N/A	#N/A	#N/A	#N/A	#N/A	#N/A	#N/A	#N/A				4	0.306963	-0.1427	0.708498	-0.245894	0.416822	-0.13766	0.59313	-0.228063
-0.291961	0.177332	0.0737077	0.0543554	-0.197947	-0.321184	-0.126113	0.213303	0.221138	sp|Q9Y6W5|WASF2_HUMAN	WASF2	WASF2_HUMAN Wiskott-Aldrich syndrome protein family member 2	#N/A	#N/A	#N/A	#N/A	#N/A	#N/A	#N/A	#N/A	#N/A	#N/A	#N/A	#N/A	#N/A	#N/A				6	0.371412	-0.141285	0.319326	-0.207708	0.559551	0.116416	0.251775	0.170535
0.00454264	-0.15377	0.13481	-0.145422	-0.150756	-0.142505	0.0281165	0.203122	0.0774063	sp|Q5T8P6-2|RBM26_HUMAN	RBM26	RBM26_HUMAN Isoform 2 of RNA-binding protein 26	#N/A	#N/A	#N/A	#N/A	#N/A	#N/A	#N/A	#N/A	#N/A	#N/A	#N/A	#N/A	#N/A	#N/A				14	0.321876	-0.141421	0.634336	-0.242379	0.53906	0.107688	0.460986	0.179969
0.0557633	-0.0206735	-0.0367942	-0.154919	-0.108877	-0.175264	-0.285745	-0.405281	-0.234442	sp|O75197|LRP5_HUMAN	LRP5	LRP5_HUMAN Low-density lipoprotein receptor-related protein 5	#N/A	#N/A	#N/A	#N/A	#N/A	#N/A	#N/A	#N/A	#N/A	#N/A	#N/A	#N/A	#N/A	#N/A				6	0.24295	-0.145785	1.75711	-0.272674	0.0511474	-0.307921	1.93836	-0.551724
-0.0863305	0.0949923	-0.0144634	-0.123059	-0.132922	-0.182338	-0.540182	-0.883892	-0.346997	sp|Q96IZ5|RBM41_HUMAN	RBM41	RBM41_HUMAN RNA-binding protein 41	#N/A	#N/A	#N/A	#N/A	#N/A	#N/A	#N/A	#N/A	#N/A	#N/A	#N/A	#N/A	#N/A	#N/A		+	GRN KO+GRN_CONTROL	3	0.280631	-0.144172	1.00413	-0.259389	0.009	-0.588423	1.28042	-0.884024
-0.151408	0.0196594	0.118902	0.00560399	-0.173201	-0.284936	-0.284607	-0.403082	-0.344462	sp|Q8NC96|NECP1_HUMAN	NECAP1	NECP1_HUMAN Adaptin ear-binding coat-associated protein 1	#N/A	#N/A	#N/A	#N/A	#N/A	#N/A	#N/A	#N/A	#N/A	#N/A	#N/A	#N/A	#N/A	#N/A				4	0.302721	-0.146563	0.561667	-0.238033	0.0441204	-0.339768	1.46266	-0.579775
-0.0214664	0.0324852	-0.0115927	-0.111985	-0.20409	-0.122953	-0.0699514	-0.200293	0.035618	sp|O60809|PRA10_HUMAN	PRAMEF10	PRA10_HUMAN PRAME family member 10	#N/A	#N/A	#N/A	#N/A	#N/A	#N/A	#N/A	#N/A	#N/A	#N/A	#N/A	#N/A	#N/A	#N/A				1	0.244766	-0.146151	1.70647	-0.273975	0.665942	-0.0780177	0.429881	-0.136822
-0.046162	-0.00980253	0.0541707	-0.177605	-0.100789	-0.159883	-0.376382	-0.381049	-0.381878	sp|Q86X10-3|RLGPB_HUMAN	RALGAPB	RLGPB_HUMAN Isoform 3 of Ral GTPase-activating protein subunit beta	#N/A	#N/A	#N/A	#N/A	#N/A	#N/A	#N/A	#N/A	#N/A	#N/A	#N/A	#N/A	#N/A	#N/A				9	0.244088	-0.145494	1.71005	-0.270734	0.0251561	-0.379171	2.23685	-0.71626
0.118487	0.0210386	-0.152461	-0.222525	-0.199186	-0.0235425	0.0728519	-0.0282419	0.237865	sp|Q155Q3|DIXC1_HUMAN	DIXDC1	DIXC1_HUMAN Dixin	#N/A	#N/A	#N/A	#N/A	#N/A	#N/A	#N/A	#N/A	#N/A	#N/A	#N/A	#N/A	#N/A	#N/A				3	0.300886	-0.144106	0.636889	-0.239735	0.583118	0.0984702	0.371945	0.161196
0.101115	-0.0569406	-0.04976	-0.185702	-0.143238	-0.108637	-0.0648636	-0.0164774	0.0710911	sp|Q92576|PHF3_HUMAN	PHF3	PHF3_HUMAN PHD finger protein 3	#N/A	#N/A	#N/A	#N/A	#N/A	#N/A	#N/A	#N/A	#N/A	#N/A	#N/A	#N/A	#N/A	#N/A				37	0.276556	-0.143997	1.03941	-0.258921	0.993711	-0.00155491	0.00781843	-0.00275156
0.169316	-0.0327717	-0.155319	-0.154868	-0.136642	-0.144824	-0.189449	-0.278222	-0.154597	sp|Q8WXE9-3|STON2_HUMAN	STON2	STON2_HUMAN Isoform 2 of Stonin-2	#N/A	#N/A	#N/A	#N/A	#N/A	#N/A	#N/A	#N/A	#N/A	#N/A	#N/A	#N/A	#N/A	#N/A				5	0.34008	-0.139186	0.554359	-0.234008	0.236544	-0.201165	0.806231	-0.334411
0.0501906	-0.0318847	-0.0196724	-0.132001	-0.144607	-0.159736	-0.0812496	-0.158589	0.0519492	sp|A6NJ78|MET15_HUMAN	METTL15	MET15_HUMAN Probable methyltransferase-like protein 15	#N/A	#N/A	#N/A	#N/A	#N/A	#N/A	#N/A	#N/A	#N/A	#N/A	#N/A	#N/A	#N/A	#N/A				5	0.254078	-0.144993	1.6633	-0.275235	0.732966	-0.0621742	0.369647	-0.109734
0.0183931	0.008272	-0.0270588	-0.14206	-0.128571	-0.164875	-0.486787	-0.41923	-0.345329	sp|Q99805|TM9S2_HUMAN	TM9SF2	TM9S2_HUMAN Transmembrane 9 superfamily member 2	#N/A	#N/A	#N/A	#N/A	#N/A	#N/A	#N/A	#N/A	#N/A	#N/A	#N/A	#N/A	#N/A	#N/A		+	GRN KO+GRN_CONTROL	13	0.229927	-0.145037	2.82936	-0.280331	0.015759	-0.416984	2.2839	-0.767771
-0.01932	-0.0166106	0.0352718	-0.14614	-0.168449	-0.120652	0.021486	0.0309035	-0.0367152	sp|Q9UG63|ABCF2_HUMAN	ABCF2	ABCF2_HUMAN ATP-binding cassette sub-family F member 2	#N/A	#N/A	#N/A	#N/A	#N/A	#N/A	#N/A	#N/A	#N/A	#N/A	#N/A	#N/A	#N/A	#N/A				19	0.234675	-0.144861	2.43672	-0.277247	0.977967	0.00544434	0.0687459	0.0103188
-0.0934678	-0.00565261	0.0930777	-0.0933024	-0.116827	-0.227364	-0.122514	-0.271176	-0.243199	tr|E9PCH4|E9PCH4_HUMAN	FNIP1	E9PCH4_HUMAN Folliculin-interacting protein 1	#N/A	#N/A	#N/A	#N/A	#N/A	#N/A	#N/A	#N/A	#N/A	#N/A	#N/A	#N/A	#N/A	#N/A				15	0.274911	-0.143817	0.973791	-0.253241	0.172774	-0.210282	1.37469	-0.368531
0.131586	-0.0911746	-0.0502868	-0.0456048	-0.142071	-0.252757	-0.112028	-0.027524	0.0849916	sp|Q9BVT8|TMUB1_HUMAN	TMUB1	TMUB1_HUMAN Transmembrane and ubiquitin-like domain-containing protein 1	#N/A	#N/A	#N/A	#N/A	#N/A	#N/A	#N/A	#N/A	#N/A	#N/A	#N/A	#N/A	#N/A	#N/A				1	0.293868	-0.143519	0.719192	-0.242869	0.941368	-0.0148952	0.0576778	-0.0252835
0.0863716	0.00156316	-0.0935415	-0.191826	-0.065551	-0.178885	-0.360797	-0.267134	-0.0986234	sp|Q8IZE3|PACE1_HUMAN	SCYL3	PACE1_HUMAN Protein-associating with the carboxyl-terminal domain of ezrin	#N/A	#N/A	#N/A	#N/A	#N/A	#N/A	#N/A	#N/A	#N/A	#N/A	#N/A	#N/A	#N/A	#N/A				3	0.273868	-0.143552	1.00706	-0.253785	0.13484	-0.240316	1.16259	-0.405495
-0.32268	0.137289	0.138264	0.0397966	-0.212157	-0.280146	-0.220416	-0.4929	-0.30813	sp|Q13541|4EBP1_HUMAN	EIF4EBP1	4EBP1_HUMAN Eukaryotic translation initiation factor 4E-binding protein 1	#N/A	#N/A	#N/A	#N/A	#N/A	#N/A	#N/A	#N/A	#N/A	#N/A	#N/A	#N/A	#N/A	#N/A				3	0.396737	-0.135127	0.296339	-0.198209	0.082028	-0.324773	0.804309	-0.482414
0.0332022	0.0230545	-0.0579764	-0.214875	-0.0651862	-0.155248	0.0891774	-0.165971	0.0357563	sp|P52298|NCBP2_HUMAN	NCBP2	NCBP2_HUMAN Nuclear cap-binding protein subunit 2	#N/A	#N/A	#N/A	#N/A	#N/A	#N/A	#N/A	#N/A	#N/A	#N/A	#N/A	#N/A	#N/A	#N/A				4	0.262343	-0.14453	1.22886	-0.261733	0.950848	-0.0131058	0.0525396	-0.0224847
-0.0577671	0.0169206	0.0390718	-0.14104	-0.12714	-0.162803	-0.217974	-0.262752	-0.298115	sp|P25787|PSA2_HUMAN	PSMA2	PSA2_HUMAN Proteasome subunit alpha type-2	#N/A	#N/A	#N/A	#N/A	#N/A	#N/A	#N/A	#N/A	#N/A	#N/A	#N/A	#N/A	#N/A	#N/A				16	0.262448	-0.143069	1.54497	-0.269394	0.0757075	-0.259022	2.56205	-0.482026
-0.0204028	0.0474295	-0.0282329	-0.154492	-0.188942	-0.0879659	-0.0574676	-0.137325	0.0265922	sp|P08047|SP1_HUMAN	SP1	SP1_HUMAN Transcription factor Sp1	#N/A	#N/A	#N/A	#N/A	#N/A	#N/A	#N/A	#N/A	#N/A	#N/A	#N/A	#N/A	#N/A	#N/A				4	0.250783	-0.143398	1.67067	-0.266465	0.753734	-0.0556647	0.42937	-0.100646
0.0605988	-0.0138091	-0.048968	-0.155049	-0.165891	-0.107455	-0.0408965	-0.00129699	0.0688967	sp|Q13769|THOC5_HUMAN	THOC5	THOC5_HUMAN THO complex subunit 5 homolog	#N/A	#N/A	#N/A	#N/A	#N/A	#N/A	#N/A	#N/A	#N/A	#N/A	#N/A	#N/A	#N/A	#N/A				28	0.261591	-0.142072	1.54021	-0.264591	0.960699	0.00962716	0.074222	0.0176471
-0.109717	-0.00838448	0.109728	-0.151699	-0.0776423	-0.200708	-0.446559	-0.45031	-0.417196	sp|Q8TDJ6-3|DMXL2_HUMAN	DMXL2	DMXL2_HUMAN Isoform 3 of DmX-like protein 2	#N/A	#N/A	#N/A	#N/A	#N/A	#N/A	#N/A	#N/A	#N/A	#N/A	#N/A	#N/A	#N/A	#N/A		+	GRN KO+GRN_CONTROL	4	0.296346	-0.140559	0.840082	-0.245388	0.0168444	-0.435231	1.73582	-0.771318
0.0759601	-0.0285219	-0.0506316	-0.162893	-0.163445	-0.101299	-0.373573	-0.0974336	-0.173017	sp|Q8NF37|PCAT1_HUMAN	LPCAT1	PCAT1_HUMAN Lysophosphatidylcholine acyltransferase 1	#N/A	#N/A	#N/A	#N/A	#N/A	#N/A	#N/A	#N/A	#N/A	#N/A	#N/A	#N/A	#N/A	#N/A				16	0.270252	-0.141481	1.31556	-0.260004	0.193439	-0.21361	0.977239	-0.361334
0.160318	-0.0104731	-0.16861	-0.28354	-0.200353	0.0399667	-0.507784	-0.266862	-0.542985	sp|Q5T0D9|TPRGL_HUMAN	TPRG1L	TPRGL_HUMAN Tumor protein p63-regulated gene 1-like protein	#N/A	#N/A	#N/A	#N/A	#N/A	#N/A	#N/A	#N/A	#N/A	#N/A	#N/A	#N/A	#N/A	#N/A				1	0.333445	-0.141721	0.449218	-0.222919	0.0203314	-0.432955	1.54496	-0.68871
0.124726	-0.0412552	-0.0925085	-0.168631	-0.127544	-0.12791	-0.130054	-0.210937	0.0482181	sp|O94880|PHF14_HUMAN	PHF14	PHF14_HUMAN PHD finger protein 14	#N/A	#N/A	#N/A	#N/A	#N/A	#N/A	#N/A	#N/A	#N/A	#N/A	#N/A	#N/A	#N/A	#N/A				8	0.315794	-0.138349	0.783623	-0.244017	0.593676	-0.0945782	0.3954	-0.157423
0.0679811	-0.075914	0.00433655	-0.131214	-0.145081	-0.146822	-0.371175	-0.459759	-0.292429	sp|P13497|BMP1_HUMAN	BMP1	BMP1_HUMAN Bone morphogenetic protein 1	#N/A	#N/A	#N/A	#N/A	#N/A	#N/A	#N/A	#N/A	#N/A	#N/A	#N/A	#N/A	#N/A	#N/A				10	0.292856	-0.13984	1.11706	-0.258044	0.0237526	-0.373256	2.34177	-0.662048
0.132439	-0.101259	-0.0415124	-0.182549	-0.131475	-0.109356	-0.0480825	-0.202367	0.0739224	sp|O94880-2|PHF14_HUMAN	PHF14	PHF14_HUMAN Isoform 2 of PHD finger protein 14	#N/A	#N/A	#N/A	#N/A	#N/A	#N/A	#N/A	#N/A	#N/A	#N/A	#N/A	#N/A	#N/A	#N/A				1	0.318318	-0.137683	0.742898	-0.240128	0.77396	-0.0553981	0.20046	-0.0913678
-0.0846046	0.0187941	0.0619073	-0.0758688	-0.177825	-0.170686	0.201313	0.19297	0.00797682	sp|Q02790|FKBP4_HUMAN	FKBP4	FKBP4_HUMAN Peptidyl-prolyl cis-trans isomerase FKBP4	#N/A	#N/A	#N/A	#N/A	#N/A	#N/A	#N/A	#N/A	#N/A	#N/A	#N/A	#N/A	#N/A	#N/A				35	0.275664	-0.140159	1.17801	-0.252769	0.405677	0.135388	0.793105	0.234793
0.0478357	-0.0284279	-0.0206347	-0.0818692	-0.193355	-0.148891	-0.163875	-0.270972	-0.00895077	sp|Q71F23|CENPU_HUMAN	CENPU	CENPU_HUMAN Centromere protein U	#N/A	#N/A	#N/A	#N/A	#N/A	#N/A	#N/A	#N/A	#N/A	#N/A	#N/A	#N/A	#N/A	#N/A				3	0.262007	-0.140963	1.54381	-0.260821	0.382412	-0.147523	0.734752	-0.254428
0.0884027	0.0039387	-0.0983915	-0.286019	-0.159093	0.00848658	-0.123991	-0.21771	0.10197	tr|H0YIV9|H0YIV9_HUMAN		H0YIV9_HUMAN Uncharacterized protein (Fragment)	#N/A	#N/A	#N/A	#N/A	#N/A	#N/A	#N/A	#N/A	#N/A	#N/A	#N/A	#N/A	#N/A	#N/A				2	0.306179	-0.143525	0.619075	-0.238832	0.676972	-0.0778936	0.280294	-0.127868
-0.0174236	0.000124166	0.017093	-0.115448	-0.113637	-0.193346	0.0939773	0.102929	-0.113649	sp|Q96F86|EDC3_HUMAN	EDC3	EDC3_HUMAN Enhancer of mRNA-decapping protein 3	#N/A	#N/A	#N/A	#N/A	#N/A	#N/A	#N/A	#N/A	#N/A	#N/A	#N/A	#N/A	#N/A	#N/A				10	0.265978	-0.140741	1.65613	-0.266505	0.889412	0.0278211	0.134741	0.0486854
0.0350216	0.0222962	-0.059114	-0.142647	-0.085852	-0.194542	0.00440154	-0.147035	-0.304304	sp|A5PLN9-5|TPC13_HUMAN	TRAPPC13	TPC13_HUMAN Isoform 4 of Trafficking protein particle complex subunit 13	#N/A	#N/A	#N/A	#N/A	#N/A	#N/A	#N/A	#N/A	#N/A	#N/A	#N/A	#N/A	#N/A	#N/A				3	0.263131	-0.140415	1.50526	-0.25856	0.390096	-0.14838	0.633527	-0.249852
-0.0132344	-0.000555955	0.0136648	-0.0797969	-0.134239	-0.20885	-0.227549	-0.410781	-0.258772	sp|Q3L8U1|CHD9_HUMAN	CHD9	CHD9_HUMAN Chromodomain-helicase-DNA-binding protein 9	#N/A	#N/A	#N/A	#N/A	#N/A	#N/A	#N/A	#N/A	#N/A	#N/A	#N/A	#N/A	#N/A	#N/A				13	0.283082	-0.14092	1.2339	-0.261834	0.066386	-0.298992	1.49494	-0.536668
-0.086069	0.0138074	0.0680479	-0.129526	-0.0750676	-0.219032	-0.169648	-0.231749	-0.261661	sp|Q96NL6|SCLT1_HUMAN	SCLT1	SCLT1_HUMAN Sodium channel and clathrin linker 1	#N/A	#N/A	#N/A	#N/A	#N/A	#N/A	#N/A	#N/A	#N/A	#N/A	#N/A	#N/A	#N/A	#N/A				3	0.281593	-0.139804	1.06433	-0.248925	0.145494	-0.219614	1.67629	-0.397388
-0.108739	0.0247158	0.0776841	-0.0911381	-0.139672	-0.19018	-0.186588	-0.255238	-0.305958	sp|P46020|KPB1_HUMAN	PHKA1	KPB1_HUMAN Phosphorylase b kinase regulatory subunit alpha, skeletal muscle isoform	#N/A	#N/A	#N/A	#N/A	#N/A	#N/A	#N/A	#N/A	#N/A	#N/A	#N/A	#N/A	#N/A	#N/A				6	0.297804	-0.138217	0.94395	-0.245763	0.108482	-0.247148	1.57361	-0.437149
-0.0696253	0.0977816	-0.0335873	-0.0129016	-0.219108	-0.196244	-0.200746	-0.25737	-0.254306	sp|Q14CZ0|CP072_HUMAN	C16orf72	CP072_HUMAN UPF0472 protein C16orf72	#N/A	#N/A	#N/A	#N/A	#N/A	#N/A	#N/A	#N/A	#N/A	#N/A	#N/A	#N/A	#N/A	#N/A				1	0.296634	-0.140941	0.774792	-0.241857	0.128788	-0.235663	1.49702	-0.425315
0.0438487	-0.0157078	-0.0291926	-0.180189	-0.0950473	-0.145208	-0.263386	-0.36947	-0.157221	sp|A3KMH1|VWA8_HUMAN	VWA8	VWA8_HUMAN von Willebrand factor A domain-containing protein 8	#N/A	#N/A	#N/A	#N/A	#N/A	#N/A	#N/A	#N/A	#N/A	#N/A	#N/A	#N/A	#N/A	#N/A				36	0.257097	-0.139798	1.85102	-0.262099	0.0975748	-0.263009	1.42459	-0.465295
-0.173322	0.0715696	0.0872484	-0.138274	-0.0714943	-0.212724	-0.124252	-0.295323	-0.303103	sp|Q9H900|ZWILC_HUMAN	ZWILCH	ZWILC_HUMAN Protein zwilch homolog	#N/A	#N/A	#N/A	#N/A	#N/A	#N/A	#N/A	#N/A	#N/A	#N/A	#N/A	#N/A	#N/A	#N/A				12	0.332133	-0.135996	0.60905	-0.229063	0.147945	-0.236058	1.04064	-0.391742
-0.0468042	0.0567877	-0.011916	-0.175621	-0.0700275	-0.174625	0.00853958	-0.219693	-0.0491871	sp|O75420|PERQ1_HUMAN	GIGYF1	PERQ1_HUMAN PERQ amino acid-rich with GYF domain-containing protein 1	#N/A	#N/A	#N/A	#N/A	#N/A	#N/A	#N/A	#N/A	#N/A	#N/A	#N/A	#N/A	#N/A	#N/A				3	0.270183	-0.139447	1.38995	-0.255209	0.62476	-0.0861361	0.468082	-0.14981
0.041426	-0.0491565	0.00628824	-0.131059	-0.151399	-0.135075	-0.323122	-0.256196	-0.251138	sp|Q9BQ70|TCF25_HUMAN	TCF25	TCF25_HUMAN Transcription factor 25	#N/A	#N/A	#N/A	#N/A	#N/A	#N/A	#N/A	#N/A	#N/A	#N/A	#N/A	#N/A	#N/A	#N/A				9	0.27915	-0.138697	1.53963	-0.263137	0.0600334	-0.276338	2.822	-0.516405
0.0338091	-0.0229275	-0.0115079	-0.0688722	-0.174631	-0.176341	0.0618582	0.0722551	-0.129512	sp|O60869|EDF1_HUMAN	EDF1	EDF1_HUMAN Endothelial differentiation-related factor 1	#N/A	#N/A	#N/A	#N/A	#N/A	#N/A	#N/A	#N/A	#N/A	#N/A	#N/A	#N/A	#N/A	#N/A				11	0.273926	-0.139739	1.39082	-0.258998	0.993589	0.00174238	0.00807149	0.00306842
0.0344474	-0.0367795	0.00145201	-0.120662	-0.142834	-0.15313	-0.081202	-0.120249	-3.78367e-05	sp|Q2KHR3|QSER1_HUMAN	QSER1	QSER1_HUMAN Glutamine and serine-rich protein 1	#N/A	#N/A	#N/A	#N/A	#N/A	#N/A	#N/A	#N/A	#N/A	#N/A	#N/A	#N/A	#N/A	#N/A				16	0.263853	-0.138582	1.98058	-0.265127	0.687082	-0.0668694	0.710061	-0.123614
0.025231	-0.00785299	-0.0177298	-0.139688	-0.173171	-0.104257	-0.0166877	0.09138	0.103371	sp|Q9BTD8|RBM42_HUMAN	RBM42	RBM42_HUMAN RNA-binding protein 42	#N/A	#N/A	#N/A	#N/A	#N/A	#N/A	#N/A	#N/A	#N/A	#N/A	#N/A	#N/A	#N/A	#N/A				10	0.256118	-0.138921	2.17242	-0.265237	0.733661	0.0594717	0.592386	0.110066
-0.117736	0.0331378	0.0774232	-0.10689	-0.128345	-0.181834	-0.263146	-0.374459	-0.328626	sp|P14735|IDE_HUMAN	IDE	IDE_HUMAN Insulin-degrading enzyme	#N/A	#N/A	#N/A	#N/A	#N/A	#N/A	#N/A	#N/A	#N/A	#N/A	#N/A	#N/A	#N/A	#N/A				23	0.310935	-0.136631	0.871165	-0.242626	0.0466225	-0.319685	1.78313	-0.563495
0.0997992	-0.0140847	-0.0922002	-0.166402	-0.133198	-0.116759	-0.097324	0.0888283	-0.0160255	sp|P78347|GTF2I_HUMAN	GTF2I	GTF2I_HUMAN General transcription factor II-I	#N/A	#N/A	#N/A	#N/A	#N/A	#N/A	#N/A	#N/A	#N/A	#N/A	#N/A	#N/A	#N/A	#N/A				30	0.31217	-0.136624	0.899765	-0.245011	0.978003	-0.00601182	0.0259863	-0.0104096
0.0670714	-0.133058	0.0572988	-0.266692	-0.182328	0.0186532	0.00457059	-0.0797954	-0.0577653	sp|Q8N655|CJ012_HUMAN	C10orf12	CJ012_HUMAN Uncharacterized protein C10orf12	#N/A	#N/A	#N/A	#N/A	#N/A	#N/A	#N/A	#N/A	#N/A	#N/A	#N/A	#N/A	#N/A	#N/A				3	0.31698	-0.14056	0.580462	-0.23164	0.830526	-0.041434	0.221172	-0.0727079
-0.0466562	0.00741024	0.0379762	-0.0882491	-0.200445	-0.128619	-0.0674377	0.427366	-0.170509	sp|P27695|APEX1_HUMAN	APEX1	APEX1_HUMAN DNA-(apurinic or apyrimidinic site) lyase	#N/A	#N/A	#N/A	#N/A	#N/A	#N/A	#N/A	#N/A	#N/A	#N/A	#N/A	#N/A	#N/A	#N/A				13	0.270068	-0.138681	1.50547	-0.256298	0.784009	0.0635632	0.116721	0.0926335
0.0640029	0.0112063	-0.0788075	-0.149835	-0.152907	-0.111351	-0.00841769	-0.0126747	0.12551	sp|Q71RC2-4|LARP4_HUMAN	LARP4	LARP4_HUMAN Isoform 4 of La-related protein 4	#N/A	#N/A	#N/A	#N/A	#N/A	#N/A	#N/A	#N/A	#N/A	#N/A	#N/A	#N/A	#N/A	#N/A				12	0.296381	-0.136831	1.15463	-0.25163	0.847088	0.0360055	0.228739	0.0641106
-0.129493	0.0183282	0.101734	-0.0988428	-0.141069	-0.174434	-0.174456	-0.25601	-0.403159	sp|Q66K14|TBC9B_HUMAN	TBC1D9B	TBC9B_HUMAN TBC1 domain family member 9B	#N/A	#N/A	#N/A	#N/A	#N/A	#N/A	#N/A	#N/A	#N/A	#N/A	#N/A	#N/A	#N/A	#N/A				15	0.323833	-0.134971	0.755431	-0.236354	0.0869907	-0.274731	1.35013	-0.461636
0.0772372	-0.0285866	-0.0519615	-0.175762	-0.126039	-0.111699	-0.169147	-0.0699499	-0.0399996	sp|Q92552|RT27_HUMAN	MRPS27	RT27_HUMAN 28S ribosomal protein S27, mitochondrial	#N/A	#N/A	#N/A	#N/A	#N/A	#N/A	#N/A	#N/A	#N/A	#N/A	#N/A	#N/A	#N/A	#N/A				20	0.288726	-0.13673	1.25129	-0.251234	0.572816	-0.0919284	0.758824	-0.165427
0.0516995	-0.0264254	-0.0266976	-0.105318	-0.162489	-0.145234	-0.36725	-0.221653	-0.436793	sp|Q99747|SNAG_HUMAN	NAPG	SNAG_HUMAN Gamma-soluble NSF attachment protein	#N/A	#N/A	#N/A	#N/A	#N/A	#N/A	#N/A	#N/A	#N/A	#N/A	#N/A	#N/A	#N/A	#N/A				13	0.26923	-0.137206	1.78924	-0.258343	0.0405999	-0.341424	1.68611	-0.600523
0.195609	-0.126282	-0.0914133	-0.191332	-0.137674	-0.0851162	-0.340485	-0.731358	-0.223449	sp|Q9NV92|NFIP2_HUMAN	NDFIP2	NFIP2_HUMAN NEDD4 family-interacting protein 2	#N/A	#N/A	#N/A	#N/A	#N/A	#N/A	#N/A	#N/A	#N/A	#N/A	#N/A	#N/A	#N/A	#N/A				2	0.372054	-0.130679	0.483995	-0.215466	0.0307362	-0.424402	1.03301	-0.620163
0.0149346	-0.0117603	-0.00330352	-0.154598	-0.126272	-0.131363	-0.221603	-0.341551	-0.192339	sp|Q96AE7|TTC17_HUMAN	TTC17	TTC17_HUMAN Tetratricopeptide repeat protein 17	#N/A	#N/A	#N/A	#N/A	#N/A	#N/A	#N/A	#N/A	#N/A	#N/A	#N/A	#N/A	#N/A	#N/A				11	0.246336	-0.137368	3.4895	-0.268429	0.107282	-0.251788	1.54743	-0.460878
-0.0852903	-0.00173876	0.0821707	-0.15655	-0.0808023	-0.176238	-0.154924	-0.276167	-0.355309	sp|Q9Y2H0|DLGP4_HUMAN	DLGAP4	DLGP4_HUMAN Disks large-associated protein 4	#N/A	#N/A	#N/A	#N/A	#N/A	#N/A	#N/A	#N/A	#N/A	#N/A	#N/A	#N/A	#N/A	#N/A				5	0.29614	-0.136244	1.05921	-0.244858	0.0927654	-0.260514	1.55742	-0.452507
0.0142139	-0.0286655	0.01403	-0.207587	-0.0456644	-0.162663	-0.210942	-0.342883	-0.267271	sp|P84085|ARF5_HUMAN	ARF5	ARF5_HUMAN ADP-ribosylation factor 5	#N/A	#N/A	#N/A	#N/A	#N/A	#N/A	#N/A	#N/A	#N/A	#N/A	#N/A	#N/A	#N/A	#N/A				2	0.297351	-0.138498	1.03237	-0.251665	0.0733414	-0.273558	1.95404	-0.505842
-0.0468908	0.00792585	0.0376926	-0.163163	-0.103048	-0.145155	-0.122284	-0.233016	-0.26633	sp|Q15054|DPOD3_HUMAN	POLD3	DPOD3_HUMAN DNA polymerase delta subunit 3	#N/A	#N/A	#N/A	#N/A	#N/A	#N/A	#N/A	#N/A	#N/A	#N/A	#N/A	#N/A	#N/A	#N/A				15	0.26833	-0.136698	1.86428	-0.257672	0.170393	-0.206786	1.63579	-0.375911
-0.184542	0.0372352	0.129515	-0.0908175	-0.121641	-0.200102	-0.10906	-0.300557	-0.342592	sp|P49354|FNTA_HUMAN	FNTA	FNTA_HUMAN Protein farnesyltransferase/geranylgeranyltransferase type-1 subunit alpha	#N/A	#N/A	#N/A	#N/A	#N/A	#N/A	#N/A	#N/A	#N/A	#N/A	#N/A	#N/A	#N/A	#N/A				6	0.358763	-0.13159	0.535043	-0.219789	0.141525	-0.244806	0.956659	-0.396327
-0.0505526	0.0567045	-0.00817968	-0.0935665	-0.222306	-0.097299	-0.16842	-0.205123	0.0360688	sp|O14735|CDIPT_HUMAN	CDIPT	CDIPT_HUMAN CDP-diacylglycerol--inositol 3-phosphatidyltransferase	#N/A	#N/A	#N/A	#N/A	#N/A	#N/A	#N/A	#N/A	#N/A	#N/A	#N/A	#N/A	#N/A	#N/A				4	0.286065	-0.137048	1.18819	-0.248024	0.514921	-0.111816	0.56415	-0.192369
-0.0775832	0.0238516	0.0505867	-0.119388	-0.105778	-0.184795	0.14873	0.0202731	-0.0428865	sp|Q8IYS1|P20D2_HUMAN	PM20D2	P20D2_HUMAN Peptidase M20 domain-containing protein 2	#N/A	#N/A	#N/A	#N/A	#N/A	#N/A	#N/A	#N/A	#N/A	#N/A	#N/A	#N/A	#N/A	#N/A				7	0.288658	-0.135606	1.2805	-0.248348	0.818754	0.0430871	0.245791	0.0757813
-0.140949	0.00923884	0.119891	-0.0747646	-0.144462	-0.19189	-0.340762	-0.491687	-0.549626	sp|Q9NR45|SIAS_HUMAN	NANS	SIAS_HUMAN Sialic acid synthase	#N/A	#N/A	#N/A	#N/A	#N/A	#N/A	#N/A	#N/A	#N/A	#N/A	#N/A	#N/A	#N/A	#N/A		+	GRN KO+GRN_CONTROL	10	0.335248	-0.133099	0.669974	-0.228345	0.0125377	-0.456752	1.98212	-0.763899
0.0937823	-0.040898	-0.057713	-0.171007	-0.105271	-0.13289	-0.162721	-0.233673	-0.0317318	sp|Q8TEM1|PO210_HUMAN	NUP210	PO210_HUMAN Nuclear pore membrane glycoprotein 210	#N/A	#N/A	#N/A	#N/A	#N/A	#N/A	#N/A	#N/A	#N/A	#N/A	#N/A	#N/A	#N/A	#N/A				32	0.305906	-0.13478	1.03827	-0.244347	0.380936	-0.141099	0.852213	-0.244905
-0.052801	0.0284391	0.0229418	-0.0193456	-0.0814295	-0.32501	-0.213682	0.268063	0.0977875	sp|P23396|RS3_HUMAN	RPS3	RS3_HUMAN 40S ribosomal protein S3	#N/A	#N/A	#N/A	#N/A	#N/A	#N/A	#N/A	#N/A	#N/A	#N/A	#N/A	#N/A	#N/A	#N/A				35	0.324507	-0.141455	0.576013	-0.236986	0.817887	0.0511963	0.122997	0.0795642
-0.0718791	0.0406606	0.0285936	-0.0853012	-0.177214	-0.147019	-0.360777	-0.559196	-0.490766	sp|Q12774|ARHG5_HUMAN	ARHGEF5	ARHG5_HUMAN Rho guanine nucleotide exchange factor 5	#N/A	#N/A	#N/A	#N/A	#N/A	#N/A	#N/A	#N/A	#N/A	#N/A	#N/A	#N/A	#N/A	#N/A		+	GRN KO+GRN_CONTROL	3	0.283774	-0.135636	1.37165	-0.24898	0.00995284	-0.469372	2.34447	-0.825989
0.128889	-0.0912034	-0.0472053	-0.186682	-0.180567	-0.0450693	-0.043798	0.0391358	0.0889297	sp|Q14151|SAFB2_HUMAN	SAFB2	SAFB2_HUMAN Scaffold attachment factor B2	#N/A	#N/A	#N/A	#N/A	#N/A	#N/A	#N/A	#N/A	#N/A	#N/A	#N/A	#N/A	#N/A	#N/A				29	0.319572	-0.134266	0.734554	-0.230859	0.870173	0.0312624	0.147236	0.0541257
0.072541	-0.0546514	-0.0209176	-0.165364	-0.128716	-0.114012	-0.032058	-0.0307192	0.105525	sp|Q14839-2|CHD4_HUMAN	CHD4	CHD4_HUMAN Isoform 2 of Chromodomain-helicase-DNA-binding protein 4	#N/A	#N/A	#N/A	#N/A	#N/A	#N/A	#N/A	#N/A	#N/A	#N/A	#N/A	#N/A	#N/A	#N/A				43	0.296187	-0.135022	1.25518	-0.249581	0.936654	0.0152586	0.0913098	0.027276
-0.138769	0.00451795	0.122434	-0.0768862	-0.151632	-0.181066	-0.0119038	-0.173325	-0.205617	sp|Q5JUR7|TEX30_HUMAN	TEX30	TEX30_HUMAN Testis-expressed sequence 30 protein	#N/A	#N/A	#N/A	#N/A	#N/A	#N/A	#N/A	#N/A	#N/A	#N/A	#N/A	#N/A	#N/A	#N/A				2	0.338257	-0.132589	0.668791	-0.227958	0.453946	-0.126343	0.579155	-0.211841
0.108382	-0.0469577	-0.0679296	-0.155253	-0.118776	-0.133637	-0.145265	-0.266396	0.0407375	sp|Q9BQE9|BCL7B_HUMAN	BCL7B	BCL7B_HUMAN B-cell CLL/lymphoma 7 protein family member B	#N/A	#N/A	#N/A	#N/A	#N/A	#N/A	#N/A	#N/A	#N/A	#N/A	#N/A	#N/A	#N/A	#N/A				10	0.322777	-0.13372	0.874624	-0.240242	0.48713	-0.121473	0.489475	-0.200711
-0.030819	0.00396185	0.0262838	-0.144799	-0.131408	-0.130627	0.0898427	0.125499	0.0079929	sp|Q9UKV8|AGO2_HUMAN	AGO2	AGO2_HUMAN Protein argonaute-2	#N/A	#N/A	#N/A	#N/A	#N/A	#N/A	#N/A	#N/A	#N/A	#N/A	#N/A	#N/A	#N/A	#N/A				13	0.279875	-0.13542	1.98459	-0.261813	0.653191	0.0746359	0.816735	0.138587
-0.12693	0.0635919	0.0554142	-0.0745609	-0.184019	-0.150308	-0.201277	0.111124	-0.458175	sp|P04075-2|ALDOA_HUMAN	ALDOA	ALDOA_HUMAN Isoform 2 of Fructose-bisphosphate aldolase A	#N/A	#N/A	#N/A	#N/A	#N/A	#N/A	#N/A	#N/A	#N/A	#N/A	#N/A	#N/A	#N/A	#N/A				53	0.318902	-0.133655	0.817087	-0.234438	0.354792	-0.180135	0.405814	-0.266488
-0.0934229	0.00129136	0.0865232	-0.0747794	-0.11515	-0.220343	-0.0846453	-0.227216	-0.18066	sp|Q9BVL4|SELO_HUMAN	SELO	SELO_HUMAN Selenoprotein O	#N/A	#N/A	#N/A	#N/A	#N/A	#N/A	#N/A	#N/A	#N/A	#N/A	#N/A	#N/A	#N/A	#N/A				2	0.304279	-0.134888	0.923094	-0.237605	0.299275	-0.162304	1.1259	-0.28635
0.0501771	-0.0488123	-0.00306739	-0.193714	-0.12185	-0.092622	0.510034	0.395397	0.581564	sp|Q9NZM5|GSCR2_HUMAN	GLTSCR2	GSCR2_HUMAN Glioma tumor suppressor candidate region gene 2 protein	#N/A	#N/A	#N/A	#N/A	#N/A	#N/A	#N/A	#N/A	#N/A	#N/A	#N/A	#N/A	#N/A	#N/A		+	GRN KO+GRN_CONTROL	6	0.279192	-0.135495	1.50878	-0.250232	0.00831062	0.496233	2.42205	0.884075
0.115419	-0.0364382	-0.086736	-0.182314	-0.114106	-0.11041	-0.0104424	0.191644	0.199927	sp|Q3ZCQ8-2|TIM50_HUMAN	TIMM50	TIM50_HUMAN Isoform 2 of Mitochondrial import inner membrane translocase subunit TIM50	#N/A	#N/A	#N/A	#N/A	#N/A	#N/A	#N/A	#N/A	#N/A	#N/A	#N/A	#N/A	#N/A	#N/A				11	0.323364	-0.133025	0.8287	-0.235399	0.438624	0.129628	0.635027	0.219048
0.0982475	-0.132557	0.0247657	-0.26236	-0.0616058	-0.0896862	-0.000767763	-0.155464	0.124344	sp|Q9NWT8|AKIP_HUMAN	AURKAIP1	AKIP_HUMAN Aurora kinase A-interacting protein	#N/A	#N/A	#N/A	#N/A	#N/A	#N/A	#N/A	#N/A	#N/A	#N/A	#N/A	#N/A	#N/A	#N/A				2	0.323401	-0.134703	0.657821	-0.22731	0.973343	-0.00744807	0.0235007	-0.0122956
-0.119992	-0.00641008	0.116685	-0.0378616	-0.10076	-0.276622	-0.395802	-0.505569	-0.674997	sp|Q13395|TARB1_HUMAN	TARBP1	TARB1_HUMAN Probable methyltransferase TARBP1	#N/A	#N/A	#N/A	#N/A	#N/A	#N/A	#N/A	#N/A	#N/A	#N/A	#N/A	#N/A	#N/A	#N/A		+	GRN KO+GRN_CONTROL	6	0.326078	-0.135175	0.613518	-0.225717	0.00764045	-0.522217	2.06889	-0.861548
0.101248	-0.11647	0.00699098	-0.164894	-0.168783	-0.0725517	-0.0711088	-0.0208262	0.055678	sp|Q6I9Y2|THOC7_HUMAN	THOC7	THOC7_HUMAN THO complex subunit 7 homolog	#N/A	#N/A	#N/A	#N/A	#N/A	#N/A	#N/A	#N/A	#N/A	#N/A	#N/A	#N/A	#N/A	#N/A				7	0.323463	-0.132666	0.800914	-0.232564	0.964044	-0.00934183	0.0429811	-0.0163027
-0.120514	0.0252462	0.0874449	-0.0691368	-0.181904	-0.155526	-0.622271	-0.900554	-0.686474	sp|Q03393|PTPS_HUMAN	PTS	PTPS_HUMAN 6-pyruvoyl tetrahydrobiopterin synthase	#N/A	#N/A	#N/A	#N/A	#N/A	#N/A	#N/A	#N/A	#N/A	#N/A	#N/A	#N/A	#N/A	#N/A		+	GRN KO+GRN_CONTROL	2	0.319925	-0.132914	0.818058	-0.233016	0.00298039	-0.733825	2.52887	-1.21437
-0.141085	-0.0112649	0.138737	0.145091	-0.275359	-0.320406	-0.0616426	-0.300121	-0.527419	sp|P78330|SERB_HUMAN	PSPH	SERB_HUMAN Phosphoserine phosphatase	#N/A	#N/A	#N/A	#N/A	#N/A	#N/A	#N/A	#N/A	#N/A	#N/A	#N/A	#N/A	#N/A	#N/A				3	0.353058	-0.145687	0.34685	-0.217819	0.102491	-0.291857	0.818329	-0.444291
0.110708	-0.0287447	-0.0893145	-0.170447	-0.0946462	-0.139206	-0.294248	-0.0537385	-0.184459	sp|P21796|VDAC1_HUMAN	VDAC1	VDAC1_HUMAN Voltage-dependent anion-selective channel protein 1	#N/A	#N/A	#N/A	#N/A	#N/A	#N/A	#N/A	#N/A	#N/A	#N/A	#N/A	#N/A	#N/A	#N/A				42	0.324084	-0.132316	0.843348	-0.234947	0.281095	-0.175032	0.887535	-0.296001
0.0160753	0.0144365	-0.0310049	-0.16009	-0.129639	-0.113816	-0.379409	-0.279746	-0.169097	sp|O75882|ATRN_HUMAN	ATRN	ATRN_HUMAN Attractin	#N/A	#N/A	#N/A	#N/A	#N/A	#N/A	#N/A	#N/A	#N/A	#N/A	#N/A	#N/A	#N/A	#N/A				3	0.264195	-0.13435	2.52411	-0.258092	0.0861303	-0.275919	1.41702	-0.490377
-0.122151	0.0392703	0.0753125	0.0169982	-0.0534663	-0.400229	0.545228	0.273918	0.0609916	sp|O75771-8|RA51D_HUMAN	RAD51D	RA51D_HUMAN Isoform 8 of DNA repair protein RAD51 homolog 4	#N/A	#N/A	#N/A	#N/A	#N/A	#N/A	#N/A	#N/A	#N/A	#N/A	#N/A	#N/A	#N/A	#N/A				2	0.348178	-0.143043	0.405478	-0.222627	0.102068	0.295902	0.803424	0.453342
-0.135823	0.0632282	0.0635704	-0.0475834	-0.125027	-0.236662	-0.0957969	-0.206088	-0.204718	sp|O14976|GAK_HUMAN	GAK	GAK_HUMAN Cyclin-G-associated kinase	#N/A	#N/A	#N/A	#N/A	#N/A	#N/A	#N/A	#N/A	#N/A	#N/A	#N/A	#N/A	#N/A	#N/A				13	0.323456	-0.133416	0.701431	-0.227614	0.30395	-0.165859	0.945798	-0.288052
-0.108354	0.0680719	0.0342712	-0.0304661	-0.166207	-0.212603	-0.30118	-0.37812	-0.463549	sp|Q8IXQ3|CI040_HUMAN	C9orf40	CI040_HUMAN Uncharacterized protein C9orf40	#N/A	#N/A	#N/A	#N/A	#N/A	#N/A	#N/A	#N/A	#N/A	#N/A	#N/A	#N/A	#N/A	#N/A				5	0.312964	-0.134422	0.808933	-0.233019	0.0237933	-0.378946	2.19019	-0.662996
0.0962149	-0.0634711	-0.0378939	-0.169187	-0.115457	-0.118805	-0.104805	-0.13254	0.0265268	sp|O14828|SCAM3_HUMAN	SCAMP3	SCAM3_HUMAN Secretory carrier-associated membrane protein 3	#N/A	#N/A	#N/A	#N/A	#N/A	#N/A	#N/A	#N/A	#N/A	#N/A	#N/A	#N/A	#N/A	#N/A				10	0.315927	-0.132766	0.988051	-0.240309	0.691608	-0.0685561	0.419028	-0.120336
-0.15389	0.0201702	0.120481	-0.0222898	-0.165487	-0.221572	0.126764	0.155207	0.030873	sp|O60232|SSA27_HUMAN	SSSCA1	SSA27_HUMAN Sjoegren syndrome/scleroderma autoantigen 1	#N/A	#N/A	#N/A	#N/A	#N/A	#N/A	#N/A	#N/A	#N/A	#N/A	#N/A	#N/A	#N/A	#N/A				4	0.342437	-0.132037	0.582315	-0.220163	0.53178	0.108695	0.506501	0.184686
-0.23972	0.123038	0.0895863	-0.280781	0.041659	-0.181732	-0.270001	-0.94922	-0.266245	sp|Q9NY26|S39A1_HUMAN	SLC39A1	S39A1_HUMAN Zinc transporter ZIP1	#N/A	#N/A	#N/A	#N/A	#N/A	#N/A	#N/A	#N/A	#N/A	#N/A	#N/A	#N/A	#N/A	#N/A				2	0.383914	-0.131252	0.363953	-0.201936	0.0291429	-0.486123	0.814469	-0.64401
-0.0896916	-0.0125882	0.0962131	-0.0872356	-0.125125	-0.191187	-0.182343	-0.302832	-0.345167	sp|O15530|PDPK1_HUMAN	PDPK1	PDPK1_HUMAN 3-phosphoinositide-dependent protein kinase 1	#N/A	#N/A	#N/A	#N/A	#N/A	#N/A	#N/A	#N/A	#N/A	#N/A	#N/A	#N/A	#N/A	#N/A				10	0.314768	-0.132494	0.930406	-0.2358	0.0762697	-0.274759	1.70307	-0.479751
0.0843033	-0.0070074	-0.0821182	-0.186025	-0.126651	-0.0902656	-0.409326	-0.157157	-0.340237	sp|O95782|AP2A1_HUMAN	AP2A1	AP2A1_HUMAN AP-2 complex subunit alpha-1	#N/A	#N/A	#N/A	#N/A	#N/A	#N/A	#N/A	#N/A	#N/A	#N/A	#N/A	#N/A	#N/A	#N/A				42	0.308413	-0.132706	1.03865	-0.238842	0.0649288	-0.300633	1.44336	-0.510148
0.194917	0.041039	-0.274935	-0.423085	0.0880375	-0.111303	-0.275791	-0.296959	-0.514485	sp|A2RUB6|CCD66_HUMAN	CCDC66	CCD66_HUMAN Coiled-coil domain-containing protein 66	#N/A	#N/A	#N/A	#N/A	#N/A	#N/A	#N/A	#N/A	#N/A	#N/A	#N/A	#N/A	#N/A	#N/A				1	0.403983	-0.13579	0.267173	-0.193132	0.0585	-0.349419	0.956303	-0.531079
-0.17935	0.0114054	0.149211	-0.0422321	-0.159652	-0.203176	-0.108793	-0.303883	-0.414206	sp|Q8IXJ6|SIR2_HUMAN	SIRT2	SIR2_HUMAN NAD-dependent protein deacetylase sirtuin-2	#N/A	#N/A	#N/A	#N/A	#N/A	#N/A	#N/A	#N/A	#N/A	#N/A	#N/A	#N/A	#N/A	#N/A				2	0.369766	-0.128775	0.501564	-0.212257	0.111384	-0.269383	0.96519	-0.42721
-0.217501	0.186494	0.00281193	-0.0836233	-0.0287932	-0.301654	-0.294202	-1.04133	-0.441721	sp|P57772|SELB_HUMAN	EEFSEC	SELB_HUMAN Selenocysteine-specific elongation factor	#N/A	#N/A	#N/A	#N/A	#N/A	#N/A	#N/A	#N/A	#N/A	#N/A	#N/A	#N/A	#N/A	#N/A		+	GRN KO+GRN_CONTROL	6	0.390957	-0.128625	0.370996	-0.199895	0.0140454	-0.583021	0.965212	-0.770601
-0.161222	0.0325471	0.114922	-0.0863225	-0.120847	-0.193236	-0.176715	-0.304469	-0.322813	sp|P50748|KNTC1_HUMAN	KNTC1	KNTC1_HUMAN Kinetochore-associated protein 1	#N/A	#N/A	#N/A	#N/A	#N/A	#N/A	#N/A	#N/A	#N/A	#N/A	#N/A	#N/A	#N/A	#N/A				23	0.358023	-0.128884	0.598599	-0.219302	0.104922	-0.263415	1.19459	-0.44356
0.0948456	-0.0566716	-0.0430971	-0.12389	-0.166226	-0.108575	-0.201958	-0.327371	-0.387827	sp|Q6ZS30|NBEL1_HUMAN	NBEAL1	NBEL1_HUMAN Neurobeachin-like protein 1	#N/A	#N/A	#N/A	#N/A	#N/A	#N/A	#N/A	#N/A	#N/A	#N/A	#N/A	#N/A	#N/A	#N/A				9	0.319027	-0.131256	0.998696	-0.238049	0.054719	-0.304078	1.83655	-0.530614
0.062534	-0.0323606	-0.0322669	-0.210472	-0.0987452	-0.0904701	-0.0210402	-0.134909	0.132854	sp|Q86UE4|LYRIC_HUMAN	MTDH	LYRIC_HUMAN Protein LYRIC	#N/A	#N/A	#N/A	#N/A	#N/A	#N/A	#N/A	#N/A	#N/A	#N/A	#N/A	#N/A	#N/A	#N/A				27	0.298079	-0.132531	1.22775	-0.24098	0.975736	-0.00700052	0.027188	-0.0119917
-0.0927056	0.0225556	0.0655453	-0.128571	-0.158394	-0.109829	-0.0134649	0.101095	-0.215673	sp|Q8TEX9-2|IPO4_HUMAN	IPO4	IPO4_HUMAN Isoform 2 of Importin-4	#N/A	#N/A	#N/A	#N/A	#N/A	#N/A	#N/A	#N/A	#N/A	#N/A	#N/A	#N/A	#N/A	#N/A				17	0.321973	-0.13073	1.0032	-0.237987	0.839127	-0.0411462	0.143314	-0.0681276
-0.145075	0.0317167	0.102242	-0.101005	-0.101919	-0.195117	-0.0269701	-0.111739	-0.193894	sp|Q13144|EI2BE_HUMAN	EIF2B5	EI2BE_HUMAN Translation initiation factor eIF-2B subunit epsilon	#N/A	#N/A	#N/A	#N/A	#N/A	#N/A	#N/A	#N/A	#N/A	#N/A	#N/A	#N/A	#N/A	#N/A				9	0.350297	-0.128975	0.667712	-0.222405	0.530568	-0.107162	0.523293	-0.182268
0.0217716	-0.0423916	0.019703	-0.0991215	-0.115772	-0.1823	-0.190335	0.00241485	-0.367854	sp|P17612|KAPCA_HUMAN	PRKACA	KAPCA_HUMAN cAMP-dependent protein kinase catalytic subunit alpha	#N/A	#N/A	#N/A	#N/A	#N/A	#N/A	#N/A	#N/A	#N/A	#N/A	#N/A	#N/A	#N/A	#N/A				10	0.284703	-0.132092	1.76446	-0.247829	0.295585	-0.184952	0.652259	-0.303713
0.0589293	0.0126972	-0.0748091	-0.199487	-0.0988559	-0.0993874	-0.640516	-0.684512	-0.673468	sp|Q6UX71|PXDC2_HUMAN	PLXDC2	PXDC2_HUMAN Plexin domain-containing protein 2	#N/A	#N/A	#N/A	#N/A	#N/A	#N/A	#N/A	#N/A	#N/A	#N/A	#N/A	#N/A	#N/A	#N/A		+	GRN KO+GRN_CONTROL	10	0.302427	-0.131516	1.1889	-0.238449	0.00290196	-0.665104	2.81662	-1.22853
0.0433564	0.0705843	-0.121314	0.0355871	-0.247794	-0.19796	-0.0194907	0.661782	-0.28248	sp|O43583|DENR_HUMAN	DENR	DENR_HUMAN Density-regulated protein	#N/A	#N/A	#N/A	#N/A	#N/A	#N/A	#N/A	#N/A	#N/A	#N/A	#N/A	#N/A	#N/A	#N/A				2	0.340945	-0.134264	0.54985	-0.22158	0.619645	0.122395	0.149454	0.155388
-0.0997952	0.0457903	0.0490538	-0.0587285	-0.157062	-0.180426	-0.0692283	-0.00952845	-0.24024	sp|Q13485|SMAD4_HUMAN	SMAD4	SMAD4_HUMAN Mothers against decapentaplegic homolog 4	#N/A	#N/A	#N/A	#N/A	#N/A	#N/A	#N/A	#N/A	#N/A	#N/A	#N/A	#N/A	#N/A	#N/A				6	0.316034	-0.130422	0.971547	-0.232217	0.539068	-0.104682	0.535687	-0.179009
-0.0251168	-0.00434989	0.0289503	-0.0561728	-0.148496	-0.191608	-0.142241	-0.219186	-0.239469	sp|P53992|SC24C_HUMAN	SEC24C	SC24C_HUMAN Protein transport protein Sec24C	#N/A	#N/A	#N/A	#N/A	#N/A	#N/A	#N/A	#N/A	#N/A	#N/A	#N/A	#N/A	#N/A	#N/A				16	0.308847	-0.13192	1.18419	-0.242974	0.173508	-0.200127	2.04534	-0.375092
0.108553	-0.0302492	-0.085279	-0.135692	-0.154744	-0.102659	-0.0526768	0.187058	0.0400238	sp|Q8N684-3|CPSF7_HUMAN	CPSF7	CPSF7_HUMAN Isoform 3 of Cleavage and polyadenylation specificity factor subunit 7	#N/A	#N/A	#N/A	#N/A	#N/A	#N/A	#N/A	#N/A	#N/A	#N/A	#N/A	#N/A	#N/A	#N/A				21	0.341431	-0.128706	0.82994	-0.229979	0.743216	0.0604599	0.265961	0.102381
0.0508452	-0.0223861	-0.0298451	-0.0800232	-0.165308	-0.148491	0.158905	0.00615141	0.277672	sp|Q9H8J5|MANS1_HUMAN	MANSC1	MANS1_HUMAN MANSC domain-containing protein 1	#N/A	#N/A	#N/A	#N/A	#N/A	#N/A	#N/A	#N/A	#N/A	#N/A	#N/A	#N/A	#N/A	#N/A				2	0.291825	-0.130812	1.63094	-0.243759	0.382474	0.148038	0.71505	0.254058
-0.15597	0.0546338	0.0893297	-0.11709	-0.118079	-0.15734	-0.0652985	-0.0857313	-0.185887	sp|Q9UI10|EI2BD_HUMAN	EIF2B4	EI2BD_HUMAN Translation initiation factor eIF-2B subunit delta	#N/A	#N/A	#N/A	#N/A	#N/A	#N/A	#N/A	#N/A	#N/A	#N/A	#N/A	#N/A	#N/A	#N/A				11	0.369778	-0.126834	0.624265	-0.219521	0.529764	-0.108304	0.528315	-0.185065
-0.043637	0.0306291	0.0119772	-0.139695	-0.0980425	-0.154175	-0.22219	-0.268043	-0.271396	sp|Q5JTW2-2|CEP78_HUMAN	CEP78	CEP78_HUMAN Isoform 2 of Centrosomal protein of 78 kDa	#N/A	#N/A	#N/A	#N/A	#N/A	#N/A	#N/A	#N/A	#N/A	#N/A	#N/A	#N/A	#N/A	#N/A				4	0.287859	-0.130294	1.94395	-0.246797	0.0780227	-0.253533	2.91752	-0.480743
0.0518279	-0.0813082	0.0260526	-0.0396331	-0.159569	-0.19619	-0.321587	-0.402666	-0.336198	sp|Q96MT8|CEP63_HUMAN	CEP63	CEP63_HUMAN Centrosomal protein of 63 kDa	#N/A	#N/A	#N/A	#N/A	#N/A	#N/A	#N/A	#N/A	#N/A	#N/A	#N/A	#N/A	#N/A	#N/A				5	0.314865	-0.130655	0.974725	-0.232305	0.0283159	-0.352341	2.43803	-0.643197
0.145749	-0.115181	-0.0433059	-0.188437	-0.123571	-0.0791807	-0.00107822	-0.027551	0.146183	sp|P22626|ROA2_HUMAN	HNRNPA2B1	ROA2_HUMAN Heterogeneous nuclear ribonucleoproteins A2/B1	#N/A	#N/A	#N/A	#N/A	#N/A	#N/A	#N/A	#N/A	#N/A	#N/A	#N/A	#N/A	#N/A	#N/A				30	0.364747	-0.12615	0.616391	-0.215998	0.825043	0.0434305	0.171866	0.0730243
-0.156794	0.0298433	0.113811	-0.0798931	-0.106925	-0.204998	0.0693231	-0.0413016	-0.222941	sp|Q13126|MTAP_HUMAN	MTAP	MTAP_HUMAN S-methyl-5'-thioadenosine phosphorylase	#N/A	#N/A	#N/A	#N/A	#N/A	#N/A	#N/A	#N/A	#N/A	#N/A	#N/A	#N/A	#N/A	#N/A				23	0.364708	-0.126225	0.596153	-0.214471	0.755046	-0.0605931	0.199604	-0.0982303
-0.13988	-0.132588	0.239046	0.0336713	-0.196403	-0.240985	0.10421	-0.15433	-0.14192	sp|Q8NB14|UBP38_HUMAN	USP38	UBP38_HUMAN Ubiquitin carboxyl-terminal hydrolase 38	#N/A	#N/A	#N/A	#N/A	#N/A	#N/A	#N/A	#N/A	#N/A	#N/A	#N/A	#N/A	#N/A	#N/A				2	0.415714	-0.123431	0.331462	-0.189512	0.804644	-0.0528725	0.127304	-0.0812425
-0.249065	0.0951559	0.124828	-0.0533158	-0.148166	-0.18989	-0.121037	-0.102654	-0.384115	sp|O75131|CPNE3_HUMAN	CPNE3	CPNE3_HUMAN Copine-3	#N/A	#N/A	#N/A	#N/A	#N/A	#N/A	#N/A	#N/A	#N/A	#N/A	#N/A	#N/A	#N/A	#N/A				8	0.422979	-0.120763	0.372013	-0.192724	0.281829	-0.192908	0.562317	-0.296534
-0.047247	0.022581	0.0235302	-0.035583	-0.156151	-0.201299	0.0157354	-0.020701	0.0941919	sp|Q8N884|CGAS_HUMAN	MB21D1	CGAS_HUMAN Cyclic GMP-AMP synthase	#N/A	#N/A	#N/A	#N/A	#N/A	#N/A	#N/A	#N/A	#N/A	#N/A	#N/A	#N/A	#N/A	#N/A				6	0.318869	-0.130632	0.993874	-0.235487	0.864545	0.0301207	0.292379	0.0556543
0.0516004	-3.76647e-05	-0.0534756	-0.0835958	-0.11706	-0.189259	-0.239788	-0.447695	-0.100547	sp|Q9Y3B1|SLMO2_HUMAN	SLMO2	SLMO2_HUMAN Protein slowmo homolog 2	#N/A	#N/A	#N/A	#N/A	#N/A	#N/A	#N/A	#N/A	#N/A	#N/A	#N/A	#N/A	#N/A	#N/A				1	0.302752	-0.129334	1.38666	-0.237965	0.125151	-0.262039	0.952321	-0.432888
0.0103493	-0.0232038	0.0125766	-0.147198	-0.210945	-0.0348093	0.0565263	0.502631	0.114025	sp|Q8N726|CD2A2_HUMAN	CDKN2A	CD2A2_HUMAN Cyclin-dependent kinase inhibitor 2A, isoform 4	#N/A	#N/A	#N/A	#N/A	#N/A	#N/A	#N/A	#N/A	#N/A	#N/A	#N/A	#N/A	#N/A	#N/A				3	0.327962	-0.130892	0.921329	-0.236791	0.227077	0.224486	0.602516	0.350441
-0.11806	-0.00495429	0.113704	-0.0683776	-0.155333	-0.16487	-0.217818	-0.269475	-0.400803	sp|Q9NVG8|TBC13_HUMAN	TBC1D13	TBC13_HUMAN TBC1 domain family member 13	#N/A	#N/A	#N/A	#N/A	#N/A	#N/A	#N/A	#N/A	#N/A	#N/A	#N/A	#N/A	#N/A	#N/A				11	0.352295	-0.126424	0.71966	-0.220397	0.0674063	-0.292928	1.53509	-0.499642
0.101893	-0.0788689	-0.0291176	-0.173225	-0.117418	-0.0969672	-0.284384	-0.25534	-0.147317	sp|O75054-2|IGSF3_HUMAN	IGSF3	IGSF3_HUMAN Isoform 2 of Immunoglobulin superfamily member 3	#N/A	#N/A	#N/A	#N/A	#N/A	#N/A	#N/A	#N/A	#N/A	#N/A	#N/A	#N/A	#N/A	#N/A				14	0.338241	-0.127172	0.891613	-0.227691	0.138792	-0.226982	1.4961	-0.399507
-0.558375	0.255896	0.172303	-0.270458	0.000260358	-0.128991	-0.0249561	-1.10691	-0.186981	tr|C9J932|C9J932_HUMAN	PDCD10	C9J932_HUMAN Programmed cell death protein 10 (Fragment)	#N/A	#N/A	#N/A	#N/A	#N/A	#N/A	#N/A	#N/A	#N/A	#N/A	#N/A	#N/A	#N/A	#N/A				2	0.649771	-0.0896711	0.115119	-0.116429	0.112002	-0.396225	0.39045	-0.428478
0.0249836	0.0657424	-0.0955605	-0.198679	-0.0311159	-0.161527	0.0407788	-0.36184	0.0455392	sp|Q9UL40|ZN346_HUMAN	ZNF346	ZN346_HUMAN Zinc finger protein 346	#N/A	#N/A	#N/A	#N/A	#N/A	#N/A	#N/A	#N/A	#N/A	#N/A	#N/A	#N/A	#N/A	#N/A				7	0.325672	-0.128829	0.85233	-0.225941	0.65304	-0.090229	0.235162	-0.140231
-0.104672	0.0334879	0.0655723	-0.0708487	-0.172836	-0.144045	0.0548158	0.332786	-0.150444	sp|P22102|PUR2_HUMAN	GART	PUR2_HUMAN Trifunctional purine biosynthetic protein adenosine-3	#N/A	#N/A	#N/A	#N/A	#N/A	#N/A	#N/A	#N/A	#N/A	#N/A	#N/A	#N/A	#N/A	#N/A				24	0.331623	-0.127373	0.922534	-0.227285	0.691769	0.0809233	0.199353	0.124604
-0.132239	0.0139464	0.108186	-0.0804269	-0.152733	-0.152978	-0.0967468	-0.254104	-0.229375	sp|P46019|KPB2_HUMAN	PHKA2	KPB2_HUMAN Phosphorylase b kinase regulatory subunit alpha, liver isoform	#N/A	#N/A	#N/A	#N/A	#N/A	#N/A	#N/A	#N/A	#N/A	#N/A	#N/A	#N/A	#N/A	#N/A				7	0.362241	-0.125344	0.681878	-0.218371	0.237034	-0.19004	1.00948	-0.324679
0.151577	0.0331768	-0.207638	-0.287011	-0.0548778	-0.0547591	0.113196	0.0200669	0.552362	sp|Q9UQ88|CD11A_HUMAN	CDK11A	CD11A_HUMAN Cyclin-dependent kinase 11A	#N/A	#N/A	#N/A	#N/A	#N/A	#N/A	#N/A	#N/A	#N/A	#N/A	#N/A	#N/A	#N/A	#N/A				1	0.396196	-0.124588	0.397991	-0.197447	0.21775	0.23617	0.518019	0.33971
0.0107475	-0.00978184	-0.00103924	-0.206882	-0.0916063	-0.0889901	-0.181716	-0.200243	-0.132572	sp|Q68E01|INT3_HUMAN	INTS3	INT3_HUMAN Integrator complex subunit 3	#N/A	#N/A	#N/A	#N/A	#N/A	#N/A	#N/A	#N/A	#N/A	#N/A	#N/A	#N/A	#N/A	#N/A				11	0.325014	-0.129135	1.1154	-0.23944	0.250018	-0.171486	2.04394	-0.329117
0.018761	0.0293536	-0.0493731	-0.178183	-0.112363	-0.0944276	0.12194	0.160264	0.175463	sp|Q06265-2|EXOS9_HUMAN	EXOSC9	EXOS9_HUMAN Isoform 2 of Exosome complex component RRP45	#N/A	#N/A	#N/A	#N/A	#N/A	#N/A	#N/A	#N/A	#N/A	#N/A	#N/A	#N/A	#N/A	#N/A				12	0.301092	-0.127905	1.64521	-0.238874	0.298662	0.152975	2.00705	0.288981
-0.00102951	-0.0321628	0.032468	-0.0751826	-0.142539	-0.167239	-0.0427858	0.105206	-0.1807	sp|Q9NRY5|F1142_HUMAN	FAM114A2	F1142_HUMAN Protein FAM114A2	#N/A	#N/A	#N/A	#N/A	#N/A	#N/A	#N/A	#N/A	#N/A	#N/A	#N/A	#N/A	#N/A	#N/A				10	0.302409	-0.128079	1.63554	-0.240189	0.847204	-0.0391852	0.164241	-0.0670251
-0.0197303	-0.0587999	0.0752185	-0.170861	-0.0100517	-0.210329	-0.164036	-0.115583	-0.284232	sp|Q9H1X3|DJC25_HUMAN	DNAJC25	DJC25_HUMAN DnaJ homolog subfamily C member 25	#N/A	#N/A	#N/A	#N/A	#N/A	#N/A	#N/A	#N/A	#N/A	#N/A	#N/A	#N/A	#N/A	#N/A				3	0.332326	-0.12931	0.787544	-0.225656	0.225375	-0.186847	1.33711	-0.331285
-0.143909	0.00871721	0.122839	-0.0974676	-0.117	-0.169709	-0.154131	-0.164524	-0.296676	sp|Q53H96|P5CR3_HUMAN	PYCRL	P5CR3_HUMAN Pyrroline-5-carboxylate reductase 3	#N/A	#N/A	#N/A	#N/A	#N/A	#N/A	#N/A	#N/A	#N/A	#N/A	#N/A	#N/A	#N/A	#N/A				6	0.377787	-0.123941	0.609278	-0.213609	0.218004	-0.200993	0.981528	-0.340743
0.114737	-0.044726	-0.0774239	-0.129701	-0.124545	-0.128741	-0.00840308	-0.117774	0.0121758	sp|Q9UBQ6|EXTL2_HUMAN	EXTL2	EXTL2_HUMAN Exostosin-like 2	#N/A	#N/A	#N/A	#N/A	#N/A	#N/A	#N/A	#N/A	#N/A	#N/A	#N/A	#N/A	#N/A	#N/A				3	0.361261	-0.125191	0.771213	-0.223804	0.853405	-0.0355294	0.187219	-0.0621402
0.0642285	-0.00682543	-0.0601052	-0.126434	-0.158584	-0.0984064	0.0258992	0.197274	0.118805	sp|O43824|GTPB6_HUMAN	GTPBP6	GTPB6_HUMAN Putative GTP-binding protein 6	#N/A	#N/A	#N/A	#N/A	#N/A	#N/A	#N/A	#N/A	#N/A	#N/A	#N/A	#N/A	#N/A	#N/A				12	0.319144	-0.126907	1.27451	-0.235018	0.473242	0.114893	0.851903	0.204714
-0.00349332	0.0157618	-0.0124123	-0.131912	-0.0746716	-0.177705	-0.302672	-0.441034	-0.270553	sp|P53680|AP2S1_HUMAN	AP2S1	AP2S1_HUMAN AP-2 complex subunit sigma	#N/A	#N/A	#N/A	#N/A	#N/A	#N/A	#N/A	#N/A	#N/A	#N/A	#N/A	#N/A	#N/A	#N/A				12	0.317688	-0.128048	1.37927	-0.241172	0.0417117	-0.338038	1.67938	-0.611327
-0.129265	0.0324376	0.0880927	-0.0635985	-0.126431	-0.194627	0.0457042	-0.0173983	-0.128965	sp|Q92616|GCN1L_HUMAN	GCN1L1	GCN1L_HUMAN Translational activator GCN1	#N/A	#N/A	#N/A	#N/A	#N/A	#N/A	#N/A	#N/A	#N/A	#N/A	#N/A	#N/A	#N/A	#N/A				47	0.352481	-0.125307	0.72352	-0.217785	0.872643	-0.0306417	0.136003	-0.0525759
-0.164901	0.0758072	0.0759565	-0.403749	0.00548869	-0.0184569	-0.768244	-0.844383	-0.957981	sp|O76082-3|S22A5_HUMAN	SLC22A5	S22A5_HUMAN Isoform 3 of Solute carrier family 22 member 5	#N/A	#N/A	#N/A	#N/A	#N/A	#N/A	#N/A	#N/A	#N/A	#N/A	#N/A	#N/A	#N/A	#N/A		+	GRN KO+GRN_CONTROL	1	0.381923	-0.134527	0.352521	-0.205384	0.00271515	-0.85249	2.79705	-1.42707
-0.131274	0.0477179	0.0749803	-0.113881	-0.0979792	-0.170375	-0.0417847	-0.195659	-0.23341	sp|Q8TD19|NEK9_HUMAN	NEK9	NEK9_HUMAN Serine/threonine-protein kinase Nek9	#N/A	#N/A	#N/A	#N/A	#N/A	#N/A	#N/A	#N/A	#N/A	#N/A	#N/A	#N/A	#N/A	#N/A				14	0.360619	-0.124553	0.730895	-0.219162	0.344358	-0.154093	0.815423	-0.26238
-0.00168504	-0.0114638	0.0130434	-0.166859	-0.158676	-0.0582372	-0.225832	0.0747775	-0.233314	sp|P48729-2|KC1A_HUMAN	CSNK1A1	KC1A_HUMAN Isoform 2 of Casein kinase I isoform alpha	#N/A	#N/A	#N/A	#N/A	#N/A	#N/A	#N/A	#N/A	#N/A	#N/A	#N/A	#N/A	#N/A	#N/A				11	0.324502	-0.127889	1.20881	-0.238758	0.480787	-0.128088	0.476304	-0.212868
-0.0999665	0.0477167	0.0472837	-0.15399	-0.0757428	-0.152577	0.0580788	0.161684	-0.0287138	sp|Q5JVF3-4|PCID2_HUMAN	PCID2	PCID2_HUMAN Isoform 4 of PCI domain-containing protein 2	#N/A	#N/A	#N/A	#N/A	#N/A	#N/A	#N/A	#N/A	#N/A	#N/A	#N/A	#N/A	#N/A	#N/A				10	0.335723	-0.125781	0.968026	-0.226413	0.712795	0.0653385	0.370058	0.113872
0.125004	-0.0752086	-0.0584662	-0.176828	-0.0517862	-0.155289	-0.138037	-0.0564949	-0.11922	sp|Q9HD34|LYRM4_HUMAN	LYRM4	LYRM4_HUMAN LYR motif-containing protein 4	#N/A	#N/A	#N/A	#N/A	#N/A	#N/A	#N/A	#N/A	#N/A	#N/A	#N/A	#N/A	#N/A	#N/A				2	0.352306	-0.125077	0.73178	-0.217583	0.551107	-0.101694	0.602968	-0.178817
0.0855635	-0.0930405	0.00195086	-0.09043	-0.195387	-0.0960546	-0.160134	-0.339428	0.0784488	sp|P78333|GPC5_HUMAN	GPC5	GPC5_HUMAN Glypican-5	#N/A	#N/A	#N/A	#N/A	#N/A	#N/A	#N/A	#N/A	#N/A	#N/A	#N/A	#N/A	#N/A	#N/A				1	0.337645	-0.125449	0.90964	-0.223283	0.450892	-0.138529	0.42334	-0.21934
-0.0120416	0.0313977	-0.0198868	-0.145771	-0.118766	-0.114781	-0.389196	-0.442777	-0.328378	sp|Q7Z333-4|SETX_HUMAN	SETX	SETX_HUMAN Isoform 4 of Probable helicase senataxin	#N/A	#N/A	#N/A	#N/A	#N/A	#N/A	#N/A	#N/A	#N/A	#N/A	#N/A	#N/A	#N/A	#N/A		+	GRN KO+GRN_CONTROL	18	0.298472	-0.126262	2.31682	-0.243428	0.0197148	-0.386607	2.66375	-0.720349
-0.185647	0.0376646	0.130001	-0.127575	-0.102231	-0.148523	-0.292642	-0.511703	-0.595775	sp|Q9HAB8|PPCS_HUMAN	PPCS	PPCS_HUMAN Phosphopantothenate--cysteine ligase	#N/A	#N/A	#N/A	#N/A	#N/A	#N/A	#N/A	#N/A	#N/A	#N/A	#N/A	#N/A	#N/A	#N/A		+	GRN KO+GRN_CONTROL	7	0.409156	-0.120116	0.484334	-0.201995	0.0151939	-0.460713	1.61838	-0.731098
0.00456201	-0.0518129	0.0455962	-0.119557	-0.132426	-0.125814	-0.110891	-0.00226188	-0.20765	sp|O00487|PSDE_HUMAN	PSMD14	PSDE_HUMAN 26S proteasome non-ATPase regulatory subunit 14	#N/A	#N/A	#N/A	#N/A	#N/A	#N/A	#N/A	#N/A	#N/A	#N/A	#N/A	#N/A	#N/A	#N/A				17	0.331778	-0.125381	1.34652	-0.237248	0.522907	-0.106382	0.681571	-0.188054
-0.077315	-0.0089345	0.081822	-0.11143	-0.141055	-0.124651	-0.0458296	-0.0981245	-0.22716	sp|Q8IV38|ANKY2_HUMAN	ANKMY2	ANKY2_HUMAN Ankyrin repeat and MYND domain-containing protein 2	#N/A	#N/A	#N/A	#N/A	#N/A	#N/A	#N/A	#N/A	#N/A	#N/A	#N/A	#N/A	#N/A	#N/A				9	0.351741	-0.124236	0.959036	-0.227173	0.449041	-0.122229	0.791662	-0.214096
-0.0229189	-0.0304592	0.0519318	-0.096053	-0.156149	-0.125389	0.296261	0.234588	0.363533	sp|Q9H6R0|DHX33_HUMAN	DHX33	DHX33_HUMAN Putative ATP-dependent RNA helicase DHX33	#N/A	#N/A	#N/A	#N/A	#N/A	#N/A	#N/A	#N/A	#N/A	#N/A	#N/A	#N/A	#N/A	#N/A				13	0.312079	-0.125382	1.66424	-0.235899	0.0498883	0.29861	2.39417	0.54732
-0.000652822	-0.000724315	0.00137606	-0.167181	-0.106531	-0.104071	-0.0621012	-0.103403	-0.199252	sp|Q14186|TFDP1_HUMAN	TFDP1	TFDP1_HUMAN Transcription factor Dp-1	#N/A	#N/A	#N/A	#N/A	#N/A	#N/A	#N/A	#N/A	#N/A	#N/A	#N/A	#N/A	#N/A	#N/A				1	0.323371	-0.125927	1.58981	-0.241866	0.453187	-0.121585	1.01861	-0.224896
-0.0210972	-0.00346109	0.0241965	-0.0795447	-0.176539	-0.122037	-0.324886	-0.422389	-0.357122	sp|Q8N960|CE120_HUMAN	CEP120	CE120_HUMAN Centrosomal protein of 120 kDa	#N/A	#N/A	#N/A	#N/A	#N/A	#N/A	#N/A	#N/A	#N/A	#N/A	#N/A	#N/A	#N/A	#N/A				4	0.316261	-0.12592	1.5253	-0.237131	0.0227687	-0.368012	2.73633	-0.692319
-0.103042	0.0389572	0.0587475	-0.0935248	-0.132599	-0.150923	-0.221834	-0.267976	-0.284968	sp|P28074|PSB5_HUMAN	PSMB5	PSB5_HUMAN Proteasome subunit beta type-5	#N/A	#N/A	#N/A	#N/A	#N/A	#N/A	#N/A	#N/A	#N/A	#N/A	#N/A	#N/A	#N/A	#N/A				19	0.352369	-0.123903	0.905029	-0.223777	0.0985352	-0.25648	1.58596	-0.462683
-0.206252	0.0225053	0.160265	-0.0735056	-0.115822	-0.189184	-0.40117	-0.533544	-0.300042	sp|Q6NUJ5|PWP2B_HUMAN	PWWP2B	PWP2B_HUMAN PWWP domain-containing protein 2B	#N/A	#N/A	#N/A	#N/A	#N/A	#N/A	#N/A	#N/A	#N/A	#N/A	#N/A	#N/A	#N/A	#N/A				1	0.423234	-0.118343	0.413647	-0.193339	0.0277113	-0.403758	1.37658	-0.644495
-0.104905	-0.0107503	0.107765	-0.05128	-0.140885	-0.186709	-0.0791806	-0.236361	-0.193514	sp|O60921|HUS1_HUMAN	HUS1	HUS1_HUMAN Checkpoint protein HUS1	#N/A	#N/A	#N/A	#N/A	#N/A	#N/A	#N/A	#N/A	#N/A	#N/A	#N/A	#N/A	#N/A	#N/A				1	0.354033	-0.123661	0.748086	-0.215716	0.294562	-0.167055	0.992347	-0.289338
0.00921612	-0.0288642	0.0192033	-0.111412	-0.0922599	-0.172751	-0.497617	-0.496608	-0.551423	sp|P41134|ID1_HUMAN	ID1	ID1_HUMAN DNA-binding protein inhibitor ID-1	#N/A	#N/A	#N/A	#N/A	#N/A	#N/A	#N/A	#N/A	#N/A	#N/A	#N/A	#N/A	#N/A	#N/A		+	GRN KO+GRN_CONTROL	1	0.311294	-0.125326	1.75122	-0.237202	0.00471655	-0.515068	4.45889	-0.984293
0.118953	-0.09168	-0.0356021	-0.149336	-0.103682	-0.121214	-0.143576	-0.171151	-0.0724046	sp|Q6NYC8|PPR18_HUMAN	PPP1R18	PPR18_HUMAN Phostensin	#N/A	#N/A	#N/A	#N/A	#N/A	#N/A	#N/A	#N/A	#N/A	#N/A	#N/A	#N/A	#N/A	#N/A				18	0.37491	-0.121968	0.725575	-0.216113	0.443644	-0.126267	0.763716	-0.221712
-0.101316	0.0263863	0.0695093	-0.0688472	-0.150971	-0.155067	-0.141905	-0.30525	-0.235023	sp|Q99436|PSB7_HUMAN	PSMB7	PSB7_HUMAN Proteasome subunit beta type-7	#N/A	#N/A	#N/A	#N/A	#N/A	#N/A	#N/A	#N/A	#N/A	#N/A	#N/A	#N/A	#N/A	#N/A				14	0.349228	-0.123155	0.910495	-0.220521	0.140273	-0.225586	1.49239	-0.395921
0.0184678	0.0522158	-0.0736049	-0.0992188	-0.155756	-0.118613	0.0846769	0.229182	0.0918737	sp|O95816|BAG2_HUMAN	BAG2	BAG2_HUMAN BAG family molecular chaperone regulator 2	#N/A	#N/A	#N/A	#N/A	#N/A	#N/A	#N/A	#N/A	#N/A	#N/A	#N/A	#N/A	#N/A	#N/A				18	0.335784	-0.123555	1.1933	-0.228343	0.384619	0.136218	1.04746	0.243159
-0.0220484	-0.037944	0.0581426	-0.0924965	-0.148497	-0.13213	0.0351318	0.00951941	0.0664933	sp|O75817|POP7_HUMAN	POP7	POP7_HUMAN Ribonuclease P protein subunit p20	#N/A	#N/A	#N/A	#N/A	#N/A	#N/A	#N/A	#N/A	#N/A	#N/A	#N/A	#N/A	#N/A	#N/A				4	0.32197	-0.123758	1.4772	-0.231727	0.833058	0.0376648	0.461099	0.070534
-0.110472	0.0530837	0.0513512	-0.225771	-0.305121	0.121835	-0.490657	-0.4795	0.0065865	sp|Q96EU7|C1GLC_HUMAN	C1GALT1C1	C1GLC_HUMAN C1GALT1-specific chaperone 1	#N/A	#N/A	#N/A	#N/A	#N/A	#N/A	#N/A	#N/A	#N/A	#N/A	#N/A	#N/A	#N/A	#N/A				1	0.381446	-0.13434	0.375267	-0.209291	0.0924557	-0.319178	0.738258	-0.474502
-0.213327	-0.134769	0.29471	-0.249882	-0.105002	-0.0262477	-0.316557	-0.371114	-0.0714521	sp|Q14657|LAGE3_HUMAN	LAGE3	LAGE3_HUMAN EKC/KEOPS complex subunit LAGE3	#N/A	#N/A	#N/A	#N/A	#N/A	#N/A	#N/A	#N/A	#N/A	#N/A	#N/A	#N/A	#N/A	#N/A				1	0.500868	-0.109249	0.241593	-0.162831	0.21278	-0.235246	0.548447	-0.344524
-0.0836492	0.0249207	0.0550687	-0.124582	-0.108211	-0.139573	-0.312558	-0.277157	-0.380228	sp|P41252|SYIC_HUMAN	IARS	SYIC_HUMAN Isoleucine--tRNA ligase, cytoplasmic	#N/A	#N/A	#N/A	#N/A	#N/A	#N/A	#N/A	#N/A	#N/A	#N/A	#N/A	#N/A	#N/A	#N/A				38	0.352196	-0.122902	1.02641	-0.226303	0.039789	-0.322095	2.3286	-0.583661
0.0620674	-0.0595351	-0.00510754	-0.097354	-0.130841	-0.143998	0.000448117	-0.120172	0.0146698	sp|Q14687|GSE1_HUMAN	GSE1	GSE1_HUMAN Genetic suppressor element 1	#N/A	#N/A	#N/A	#N/A	#N/A	#N/A	#N/A	#N/A	#N/A	#N/A	#N/A	#N/A	#N/A	#N/A				8	0.336605	-0.123206	1.24033	-0.229088	0.854211	-0.0341596	0.242701	-0.0615072
-0.0292784	0.0286826	1.35866e-05	-0.167494	-0.104885	-0.100299	-0.0262398	-0.0672929	0.0399115	sp|Q9NXF1|TEX10_HUMAN	TEX10	TEX10_HUMAN Testis-expressed sequence 10 protein	#N/A	#N/A	#N/A	#N/A	#N/A	#N/A	#N/A	#N/A	#N/A	#N/A	#N/A	#N/A	#N/A	#N/A				22	0.310643	-0.124032	1.91343	-0.235184	0.923709	-0.0176797	0.186132	-0.0330196
-0.131414	0.0433556	0.0793694	-0.0860206	-0.121941	-0.164501	-0.117286	-0.173346	-0.315083	sp|P49589-3|SYCC_HUMAN	CARS	SYCC_HUMAN Isoform 3 of Cysteine--tRNA ligase, cytoplasmic	#N/A	#N/A	#N/A	#N/A	#N/A	#N/A	#N/A	#N/A	#N/A	#N/A	#N/A	#N/A	#N/A	#N/A				24	0.374824	-0.121258	0.708317	-0.213132	0.213775	-0.199009	1.06239	-0.338589
0.0999128	-0.0336383	-0.0719704	-0.190181	-0.0556351	-0.127959	-0.23701	-0.312261	-0.170718	sp|Q92796|DLG3_HUMAN	DLG3	DLG3_HUMAN Disks large homolog 3	#N/A	#N/A	#N/A	#N/A	#N/A	#N/A	#N/A	#N/A	#N/A	#N/A	#N/A	#N/A	#N/A	#N/A				12	0.350029	-0.122693	0.860482	-0.217155	0.118284	-0.238098	1.60079	-0.420501
-0.159478	-0.0268338	0.167459	-0.0427844	-0.134663	-0.196362	-0.194189	-0.286408	-0.436963	sp|P14550|AK1A1_HUMAN	AKR1A1	AK1A1_HUMAN Alcohol dehydrogenase [NADP(+)]	#N/A	#N/A	#N/A	#N/A	#N/A	#N/A	#N/A	#N/A	#N/A	#N/A	#N/A	#N/A	#N/A	#N/A				20	0.409444	-0.118319	0.461576	-0.195601	0.0750359	-0.299569	1.15677	-0.484425
0.0325543	-0.0680456	0.0331575	-0.106002	-0.136356	-0.127044	-0.751614	-0.728775	-0.723759	sp|P98082|DAB2_HUMAN	DAB2	DAB2_HUMAN Disabled homolog 2	#N/A	#N/A	#N/A	#N/A	#N/A	#N/A	#N/A	#N/A	#N/A	#N/A	#N/A	#N/A	#N/A	#N/A		+	GRN KO+GRN_CONTROL	29	0.344557	-0.122356	1.22565	-0.228783	0.00279498	-0.733938	2.91729	-1.37259
0.0231504	0.0143282	-0.0382392	-0.180316	-0.112908	-0.0778165	-0.493387	-0.523213	-0.347935	sp|P43155|CACP_HUMAN	CRAT	CACP_HUMAN Carnitine O-acetyltransferase	#N/A	#N/A	#N/A	#N/A	#N/A	#N/A	#N/A	#N/A	#N/A	#N/A	#N/A	#N/A	#N/A	#N/A		+	GRN KO+GRN_CONTROL	17	0.322012	-0.123427	1.47518	-0.230419	0.0124439	-0.454591	2.1009	-0.815506
-0.208081	0.0407297	0.144932	-0.0963231	-0.138067	-0.134712	-0.119309	-0.337913	-0.409444	sp|Q53FT3|HIKES_HUMAN	C11orf73	HIKES_HUMAN Protein Hikeshi	#N/A	#N/A	#N/A	#N/A	#N/A	#N/A	#N/A	#N/A	#N/A	#N/A	#N/A	#N/A	#N/A	#N/A				3	0.436749	-0.115561	0.414747	-0.19083	0.10003	-0.281415	0.957933	-0.442259
-0.0897402	0.0280467	0.0575228	-0.104515	-0.123878	-0.140241	-0.435071	-0.529841	-0.573849	sp|P50851-2|LRBA_HUMAN	LRBA	LRBA_HUMAN Isoform 2 of Lipopolysaccharide-responsive and beige-like anchor protein	#N/A	#N/A	#N/A	#N/A	#N/A	#N/A	#N/A	#N/A	#N/A	#N/A	#N/A	#N/A	#N/A	#N/A		+	GRN KO+GRN_CONTROL	37	0.358755	-0.121488	0.968702	-0.222441	0.00648405	-0.51153	2.94409	-0.912094
0.000525483	0.024372	-0.0253256	-0.0195162	-0.156945	-0.197558	0.13695	0.001664	-0.0142878	sp|Q5VYX0|RNLS_HUMAN	RNLS	RNLS_HUMAN Renalase	#N/A	#N/A	#N/A	#N/A	#N/A	#N/A	#N/A	#N/A	#N/A	#N/A	#N/A	#N/A	#N/A	#N/A				2	0.352953	-0.12453	0.8563	-0.224077	0.825065	0.0415849	0.316946	0.0755984
-0.0708925	0.193818	-0.145343	0.109135	-0.238665	-0.269695	0.414089	0.039186	0.127056	sp|Q9UPR3|SMG5_HUMAN	SMG5	SMG5_HUMAN Protein SMG5	#N/A	#N/A	#N/A	#N/A	#N/A	#N/A	#N/A	#N/A	#N/A	#N/A	#N/A	#N/A	#N/A	#N/A				1	0.409867	-0.125603	0.32301	-0.190544	0.259754	0.200916	0.585114	0.307686
0.0706274	-0.0169387	-0.0566427	-0.124652	-0.1278	-0.114862	0.112389	0.179005	0.166553	sp|Q9UKJ3|GPTC8_HUMAN	GPATCH8	GPTC8_HUMAN G patch domain-containing protein 8	#N/A	#N/A	#N/A	#N/A	#N/A	#N/A	#N/A	#N/A	#N/A	#N/A	#N/A	#N/A	#N/A	#N/A				24	0.355411	-0.121453	1.08408	-0.225835	0.313108	0.153634	1.45196	0.283041
0.0447898	-0.0124688	-0.0334624	-0.180697	-0.0728008	-0.115271	-0.158976	-0.0979156	-0.0864839	sp|Q09161|NCBP1_HUMAN	NCBP1	NCBP1_HUMAN Nuclear cap-binding protein subunit 1	#N/A	#N/A	#N/A	#N/A	#N/A	#N/A	#N/A	#N/A	#N/A	#N/A	#N/A	#N/A	#N/A	#N/A				20	0.325167	-0.122542	1.40745	-0.227294	0.44793	-0.114078	1.60881	-0.21425
0.0488984	-0.11882	0.0629291	-0.0469068	-0.204921	-0.118883	-0.322823	-0.365316	-0.16652	sp|Q9BZC7-3|ABCA2_HUMAN	ABCA2	ABCA2_HUMAN Isoform 3 of ATP-binding cassette sub-family A member 2	#N/A	#N/A	#N/A	#N/A	#N/A	#N/A	#N/A	#N/A	#N/A	#N/A	#N/A	#N/A	#N/A	#N/A				7	0.361295	-0.12124	0.741407	-0.211172	0.0738043	-0.282556	1.54829	-0.483799
0.00301102	-0.0191419	0.0159134	-0.15374	-0.114511	-0.0986551	-0.184985	-0.310086	-0.111323	sp|O14646|CHD1_HUMAN	CHD1	CHD1_HUMAN Chromodomain-helicase-DNA-binding protein 1	#N/A	#N/A	#N/A	#N/A	#N/A	#N/A	#N/A	#N/A	#N/A	#N/A	#N/A	#N/A	#N/A	#N/A				22	0.31351	-0.12223	2.24808	-0.23537	0.209381	-0.202059	1.15919	-0.361522
-0.110919	0.00329589	0.0999213	-0.0936069	-0.0999514	-0.172857	-0.314845	-0.342432	-0.365678	sp|Q13371|PHLP_HUMAN	PDCL	PHLP_HUMAN Phosducin-like protein	#N/A	#N/A	#N/A	#N/A	#N/A	#N/A	#N/A	#N/A	#N/A	#N/A	#N/A	#N/A	#N/A	#N/A				1	0.375773	-0.119571	0.747501	-0.211246	0.0430241	-0.338418	1.59235	-0.601438
0.0936149	0.171616	-0.310003	-0.285408	-0.0552911	-0.0373453	0.404411	0.149588	0.191895	sp|Q8TAP6|CEP76_HUMAN	CEP76	CEP76_HUMAN Centrosomal protein of 76 kDa	#N/A	#N/A	#N/A	#N/A	#N/A	#N/A	#N/A	#N/A	#N/A	#N/A	#N/A	#N/A	#N/A	#N/A				1	0.487331	-0.111091	0.253629	-0.165987	0.151332	0.263555	0.666958	0.394076
-0.0273201	-0.00203246	0.0288045	-0.0942752	-0.126783	-0.144296	-1.1696	-1.27147	-1.2605	sp|Q9Y6K5|OAS3_HUMAN	OAS3	OAS3_HUMAN 2'-5'-oligoadenylate synthase 3	#N/A	#N/A	#N/A	#N/A	#N/A	#N/A	#N/A	#N/A	#N/A	#N/A	#N/A	#N/A	#N/A	#N/A		+	GRN KO+GRN_CONTROL	7	0.313181	-0.121602	2.27767	-0.233014	0	-1.23367	4.20085	-2.30106
-0.00299811	0.00299455	-2.57974e-06	0.0973059	-0.214689	-0.275577	0.0740872	-0.140409	-0.10193	sp|Q8WYQ9-2|ZCH14_HUMAN	ZCCHC14	ZCH14_HUMAN Isoform 2 of Zinc finger CCHC domain-containing protein 14	#N/A	#N/A	#N/A	#N/A	#N/A	#N/A	#N/A	#N/A	#N/A	#N/A	#N/A	#N/A	#N/A	#N/A				1	0.388271	-0.130984	0.4267	-0.212808	0.769758	-0.0560819	0.314126	-0.0990759
-0.024894	-0.00163235	0.0260747	-0.0263748	-0.171009	-0.171404	-0.28717	-0.0158439	-0.44457	sp|Q969E8|TSR2_HUMAN	TSR2	TSR2_HUMAN Pre-rRNA-processing protein TSR2 homolog	#N/A	#N/A	#N/A	#N/A	#N/A	#N/A	#N/A	#N/A	#N/A	#N/A	#N/A	#N/A	#N/A	#N/A				8	0.353284	-0.122779	0.93613	-0.223041	0.166343	-0.249044	0.736474	-0.397787
0.0091481	0.00824857	-0.0175557	-0.0970275	-0.089597	-0.1787	-0.00380747	-0.0750425	-0.0966561	sp|Q9ULM6|CNOT6_HUMAN	CNOT6	CNOT6_HUMAN CCR4-NOT transcription complex subunit 6	#N/A	#N/A	#N/A	#N/A	#N/A	#N/A	#N/A	#N/A	#N/A	#N/A	#N/A	#N/A	#N/A	#N/A				6	0.340151	-0.121722	1.38666	-0.229726	0.733625	-0.058449	0.785245	-0.110409
-0.311767	0.0707296	0.19421	-0.0465026	-0.197736	-0.12324	-0.143654	-0.0255928	-0.370009	sp|P10599|THIO_HUMAN	TXN	THIO_HUMAN Thioredoxin	#N/A	#N/A	#N/A	#N/A	#N/A	#N/A	#N/A	#N/A	#N/A	#N/A	#N/A	#N/A	#N/A	#N/A				13	0.509057	-0.106884	0.251204	-0.162328	0.39378	-0.164143	0.369553	-0.240404
-0.12103	-0.146663	0.235276	-0.0647674	-0.138793	-0.161351	-0.719717	-0.677408	-0.561747	sp|Q8IW50-4|F219A_HUMAN	FAM219A	F219A_HUMAN Isoform 4 of Protein FAM219A	#N/A	#N/A	#N/A	#N/A	#N/A	#N/A	#N/A	#N/A	#N/A	#N/A	#N/A	#N/A	#N/A	#N/A		+	GRN KO+GRN_CONTROL	1	0.470335	-0.110831	0.331842	-0.176858	0.00509015	-0.642152	1.63012	-1.01607
-0.0425585	-0.019122	0.0596811	-0.15306	-0.109667	-0.100603	-0.222709	-0.150425	-0.299097	sp|P20618|PSB1_HUMAN	PSMB1	PSB1_HUMAN Proteasome subunit beta type-1	#N/A	#N/A	#N/A	#N/A	#N/A	#N/A	#N/A	#N/A	#N/A	#N/A	#N/A	#N/A	#N/A	#N/A				16	0.338394	-0.120444	1.39248	-0.225169	0.134836	-0.223411	1.78436	-0.404069
0.0345281	0.0123482	-0.04814	-0.134037	-0.126701	-0.101939	-0.322678	-0.344078	-0.216902	sp|Q86XR7-2|TCAM2_HUMAN	TICAM2	TCAM2_HUMAN Isoform 2 of TIR domain-containing adapter molecule 2	#N/A	#N/A	#N/A	#N/A	#N/A	#N/A	#N/A	#N/A	#N/A	#N/A	#N/A	#N/A	#N/A	#N/A				7	0.337596	-0.120471	1.56892	-0.228797	0.0546236	-0.294132	2.25309	-0.538278
-0.0772996	0.0514289	0.0227288	-0.0976517	-0.118505	-0.146466	-0.0679261	-0.221708	-0.213937	sp|P54727|RD23B_HUMAN	RAD23B	RD23B_HUMAN UV excision repair protein RAD23 homolog B	#N/A	#N/A	#N/A	#N/A	#N/A	#N/A	#N/A	#N/A	#N/A	#N/A	#N/A	#N/A	#N/A	#N/A				24	0.354105	-0.119827	1.10844	-0.221288	0.281937	-0.16681	1.20947	-0.296059
-0.153907	0.0630802	0.0792834	-0.0119182	-0.167653	-0.188061	-0.126552	-0.0572533	-0.324412	sp|Q6FI81|CPIN1_HUMAN	CIAPIN1	CPIN1_HUMAN Anamorsin	#N/A	#N/A	#N/A	#N/A	#N/A	#N/A	#N/A	#N/A	#N/A	#N/A	#N/A	#N/A	#N/A	#N/A				12	0.390248	-0.118696	0.555027	-0.199988	0.325641	-0.165558	0.6853	-0.271491
0.0118217	-0.00206544	-0.00983967	-0.0763965	-0.15092	-0.134766	-0.282546	-0.180924	-0.295284	sp|P55072|TERA_HUMAN	VCP	TERA_HUMAN Transitional endoplasmic reticulum ATPase	#N/A	#N/A	#N/A	#N/A	#N/A	#N/A	#N/A	#N/A	#N/A	#N/A	#N/A	#N/A	#N/A	#N/A				53	0.339812	-0.120666	1.57985	-0.230497	0.0998688	-0.25289	1.75788	-0.471164
-0.0768957	-0.142426	0.196494	-0.0486575	-0.122699	-0.192977	-0.528961	-0.466627	-0.493672	sp|Q9H0P0-1|5NT3A_HUMAN	NT5C3A	5NT3A_HUMAN Isoform 1 of Cytosolic 5'-nucleotidase 3A	#N/A	#N/A	#N/A	#N/A	#N/A	#N/A	#N/A	#N/A	#N/A	#N/A	#N/A	#N/A	#N/A	#N/A		+	GRN KO+GRN_CONTROL	1	0.436513	-0.113835	0.405459	-0.186054	0.0142965	-0.488811	1.41117	-0.807488
0.0716624	-0.0550113	-0.0196292	-0.124401	-0.117258	-0.118856	0.0745807	-0.0490644	0.127135	sp|Q9Y2D5-4|AKAP2_HUMAN	AKAP2	AKAP2_HUMAN Isoform 2 of A-kinase anchor protein 2	#N/A	#N/A	#N/A	#N/A	#N/A	#N/A	#N/A	#N/A	#N/A	#N/A	#N/A	#N/A	#N/A	#N/A				29	0.367685	-0.119179	1.06126	-0.221605	0.774085	0.0518764	0.327884	0.0919089
-0.20654	0.0386416	0.145665	0.0423212	-0.155578	-0.26379	0.100013	0.162431	0.107875	sp|O43516-3|WIPF1_HUMAN	WIPF1	WIPF1_HUMAN Isoform 3 of WAS/WASL-interacting protein family member 1	#N/A	#N/A	#N/A	#N/A	#N/A	#N/A	#N/A	#N/A	#N/A	#N/A	#N/A	#N/A	#N/A	#N/A				4	0.422968	-0.118271	0.357387	-0.18553	0.470748	0.130851	0.474219	0.215897
0.0606564	-0.0250388	-0.0376127	-0.144448	-0.10325	-0.111678	-0.201067	-0.280219	-0.112842	sp|Q9UIQ6|LCAP_HUMAN	LNPEP	LCAP_HUMAN Leucyl-cystinyl aminopeptidase	#N/A	#N/A	#N/A	#N/A	#N/A	#N/A	#N/A	#N/A	#N/A	#N/A	#N/A	#N/A	#N/A	#N/A				25	0.349756	-0.119127	1.33913	-0.223362	0.195818	-0.197378	1.46915	-0.35413
-0.0664348	0.0173644	0.0466952	-0.052328	-0.1368	-0.172493	-0.14783	-0.26658	-0.218903	sp|Q9H6Y2|WDR55_HUMAN	WDR55	WDR55_HUMAN WD repeat-containing protein 55	#N/A	#N/A	#N/A	#N/A	#N/A	#N/A	#N/A	#N/A	#N/A	#N/A	#N/A	#N/A	#N/A	#N/A				11	0.345428	-0.119749	1.14421	-0.218051	0.152883	-0.210312	1.91431	-0.383526
0.0769195	-0.036285	-0.0438337	-0.145822	-0.111623	-0.10186	-0.118049	-0.0856779	-0.00393715	sp|Q9BTC0|DIDO1_HUMAN	DIDO1	DIDO1_HUMAN Death-inducer obliterator 1	#N/A	#N/A	#N/A	#N/A	#N/A	#N/A	#N/A	#N/A	#N/A	#N/A	#N/A	#N/A	#N/A	#N/A				45	0.360388	-0.118702	1.09336	-0.219304	0.683169	-0.068155	0.585904	-0.123525
0.0736534	-0.0633809	-0.0136211	-0.134904	-0.0885613	-0.135892	-0.0657437	-0.000533933	-0.0999507	sp|Q9BQ61|CS043_HUMAN	C19orf43	CS043_HUMAN Uncharacterized protein C19orf43	#N/A	#N/A	#N/A	#N/A	#N/A	#N/A	#N/A	#N/A	#N/A	#N/A	#N/A	#N/A	#N/A	#N/A				6	0.359807	-0.11867	1.08347	-0.21855	0.755002	-0.0542932	0.46851	-0.0987974
0.0425336	-0.0308854	-0.0126651	-0.089892	-0.115152	-0.154497	0.134072	0.145982	0.0953235	sp|Q86UK7|ZN598_HUMAN	ZNF598	ZN598_HUMAN Zinc finger protein 598	#N/A	#N/A	#N/A	#N/A	#N/A	#N/A	#N/A	#N/A	#N/A	#N/A	#N/A	#N/A	#N/A	#N/A				13	0.326368	-0.119508	1.81378	-0.225916	0.398221	0.125465	1.90217	0.238141
-0.0675865	0.026699	0.0385602	-0.0493404	-0.205662	-0.108007	0.0217959	0.369441	-0.174419	sp|Q92688|AN32B_HUMAN	ANP32B	AN32B_HUMAN Acidic leucine-rich nuclear phosphoprotein 32 family member B	#N/A	#N/A	#N/A	#N/A	#N/A	#N/A	#N/A	#N/A	#N/A	#N/A	#N/A	#N/A	#N/A	#N/A				17	0.352263	-0.120227	0.970491	-0.215994	0.736093	0.0730481	0.158702	0.110258
0.0719446	-0.00933379	-0.0659496	-0.168681	-0.0980816	-0.0926244	0.0692177	-0.0379877	0.115874	sp|O95453|PARN_HUMAN	PARN	PARN_HUMAN Poly(A)-specific ribonuclease PARN	#N/A	#N/A	#N/A	#N/A	#N/A	#N/A	#N/A	#N/A	#N/A	#N/A	#N/A	#N/A	#N/A	#N/A				21	0.352837	-0.118683	1.11046	-0.217002	0.779167	0.0501475	0.341619	0.0894484
-0.0583573	-0.0428642	0.09615	-0.0460317	-0.132362	-0.182864	-0.061673	-0.137752	-0.163966	sp|Q9NRS6|SNX15_HUMAN	SNX15	SNX15_HUMAN Sorting nexin-15	#N/A	#N/A	#N/A	#N/A	#N/A	#N/A	#N/A	#N/A	#N/A	#N/A	#N/A	#N/A	#N/A	#N/A				7	0.361529	-0.118729	0.863292	-0.210767	0.453091	-0.11944	0.915263	-0.214082
-0.0392342	0.00709692	0.0312501	-0.0777745	-0.130785	-0.150346	-0.0397645	-0.12832	-0.162109	sp|Q9NUQ3|TXLNG_HUMAN	TXLNG	TXLNG_HUMAN Gamma-taxilin	#N/A	#N/A	#N/A	#N/A	#N/A	#N/A	#N/A	#N/A	#N/A	#N/A	#N/A	#N/A	#N/A	#N/A				11	0.327484	-0.119339	1.78441	-0.225186	0.484254	-0.109769	1.12558	-0.202551
-0.00373332	-0.0552468	0.0567981	-0.262644	0.0883223	-0.206743	-0.131899	-0.25476	-0.394161	sp|Q8N4J0|CI041_HUMAN	C9orf41	CI041_HUMAN UPF0586 protein C9orf41	#N/A	#N/A	#N/A	#N/A	#N/A	#N/A	#N/A	#N/A	#N/A	#N/A	#N/A	#N/A	#N/A	#N/A				1	0.394406	-0.126294	0.435484	-0.205829	0.108895	-0.259546	1.2298	-0.445658
-0.0429736	0.034153	0.00775839	-0.119283	-0.105448	-0.130793	0.0662848	0.0767923	-0.0777672	sp|P12268|IMDH2_HUMAN	IMPDH2	IMDH2_HUMAN Inosine-5'-monophosphate dehydrogenase 2	#N/A	#N/A	#N/A	#N/A	#N/A	#N/A	#N/A	#N/A	#N/A	#N/A	#N/A	#N/A	#N/A	#N/A				22	0.349278	-0.118154	1.58998	-0.225576	0.907424	0.022124	0.145614	0.0398806
0.119383	-0.0502042	-0.0771471	-0.156979	-0.0892413	-0.109517	-0.15276	-0.192208	-0.0637304	sp|Q96QT4|TRPM7_HUMAN	TRPM7	TRPM7_HUMAN Transient receptor potential cation channel subfamily M member 7	#N/A	#N/A	#N/A	#N/A	#N/A	#N/A	#N/A	#N/A	#N/A	#N/A	#N/A	#N/A	#N/A	#N/A				6	0.39442	-0.115923	0.715252	-0.20528	0.411204	-0.133577	0.816484	-0.233402
0.0524171	-0.141455	0.079149	-0.129232	-0.177339	-0.0500931	-0.0276861	0.36976	0.0717767	sp|Q8WYA6|CTBL1_HUMAN	CTNNBL1	CTBL1_HUMAN Beta-catenin-like protein 1	#N/A	#N/A	#N/A	#N/A	#N/A	#N/A	#N/A	#N/A	#N/A	#N/A	#N/A	#N/A	#N/A	#N/A				16	0.396959	-0.115592	0.625092	-0.199713	0.440221	0.141246	0.423326	0.221332
-0.0207726	0.0485256	-0.0290171	-0.235597	-0.0143655	-0.112243	0.330974	0.335137	0.400601	sp|P60604|UB2G2_HUMAN	UBE2G2	UB2G2_HUMAN Ubiquitin-conjugating enzyme E2 G2	#N/A	#N/A	#N/A	#N/A	#N/A	#N/A	#N/A	#N/A	#N/A	#N/A	#N/A	#N/A	#N/A	#N/A				1	0.376843	-0.120314	0.715837	-0.211609	0.022719	0.355992	3.34266	0.667449
-0.0498709	-0.00230202	0.0504273	0.0912373	0.0845191	-0.645497	-0.0453957	0.223105	0.23177	sp|P18077|RL35A_HUMAN	RPL35A	RL35A_HUMAN 60S ribosomal protein L35a	#N/A	#N/A	#N/A	#N/A	#N/A	#N/A	#N/A	#N/A	#N/A	#N/A	#N/A	#N/A	#N/A	#N/A				10	0.394378	-0.155998	0.229489	-0.209064	0.433645	0.137075	0.57253	0.230193
-0.0679312	0.0314756	0.0341283	-0.000339104	-0.128055	-0.234	-0.31539	-0.660038	-0.51917	sp|Q9BYV8|CEP41_HUMAN	CEP41	CEP41_HUMAN Centrosomal protein of 41 kDa	#N/A	#N/A	#N/A	#N/A	#N/A	#N/A	#N/A	#N/A	#N/A	#N/A	#N/A	#N/A	#N/A	#N/A		+	GRN KO+GRN_CONTROL	7	0.378686	-0.120022	0.673817	-0.208575	0.0125805	-0.497423	1.5504	-0.821468
-0.0599937	0.00199311	0.0556805	0.00294804	-0.142505	-0.222293	-0.0634454	0.199621	-0.00397975	sp|Q96S59|RANB9_HUMAN	RANBP9	RANB9_HUMAN Ran-binding protein 9	#N/A	#N/A	#N/A	#N/A	#N/A	#N/A	#N/A	#N/A	#N/A	#N/A	#N/A	#N/A	#N/A	#N/A				8	0.377297	-0.119843	0.68927	-0.208815	0.821639	0.0448386	0.191499	0.0764671
0.129155	-0.135151	-0.00611152	-0.147271	-0.162675	-0.0451024	-0.29054	-0.203727	-0.267697	sp|Q9H0R3|TM222_HUMAN	TMEM222	TM222_HUMAN Transmembrane protein 222	#N/A	#N/A	#N/A	#N/A	#N/A	#N/A	#N/A	#N/A	#N/A	#N/A	#N/A	#N/A	#N/A	#N/A				6	0.409101	-0.114314	0.563087	-0.195489	0.125157	-0.249952	1.15941	-0.430501
0.139781	-0.101959	-0.0491651	-0.145692	-0.142412	-0.0646407	-0.163026	-0.0457847	-0.0320793	sp|Q96GJ1|TRM2_HUMAN	TRMT2B	TRM2_HUMAN tRNA (uracil(54)-C(5))-methyltransferase homolog	#N/A	#N/A	#N/A	#N/A	#N/A	#N/A	#N/A	#N/A	#N/A	#N/A	#N/A	#N/A	#N/A	#N/A				10	0.410915	-0.1138	0.589587	-0.196881	0.670627	-0.0765157	0.368589	-0.130946
0.119357	-0.0648426	-0.0623545	-0.0731773	-0.0887532	-0.192142	-0.388286	-0.390582	-0.171901	sp|Q68CR1|SE1L3_HUMAN	SEL1L3	SE1L3_HUMAN Protein sel-1 homolog 3	#N/A	#N/A	#N/A	#N/A	#N/A	#N/A	#N/A	#N/A	#N/A	#N/A	#N/A	#N/A	#N/A	#N/A				5	0.389468	-0.115411	0.707067	-0.201941	0.0555326	-0.31431	1.51199	-0.528472
0.168515	-0.334202	0.114869	-0.19486	-0.076125	-0.0824025	-0.213601	-1.3264	-0.300937	sp|Q96BP2|CHCH1_HUMAN	CHCHD1	CHCH1_HUMAN Coiled-coil-helix-coiled-coil-helix domain-containing protein 1	#N/A	#N/A	#N/A	#N/A	#N/A	#N/A	#N/A	#N/A	#N/A	#N/A	#N/A	#N/A	#N/A	#N/A				1	0.544513	-0.100856	0.225209	-0.151895	0.0266	-0.596706	0.634435	-0.669548
-0.152992	0.0593129	0.0822218	0.021673	-0.105332	-0.282614	-0.0968886	-0.0904323	-0.161531	sp|Q8WU79|SMAP2_HUMAN	SMAP2	SMAP2_HUMAN Stromal membrane-associated protein 2	#N/A	#N/A	#N/A	#N/A	#N/A	#N/A	#N/A	#N/A	#N/A	#N/A	#N/A	#N/A	#N/A	#N/A				2	0.406416	-0.118272	0.436537	-0.192085	0.515073	-0.112465	0.570642	-0.194494
0.122927	-0.0855176	-0.0460098	-0.174933	-0.0680331	-0.109132	-0.707151	-0.860072	-0.632545	sp|P23467-3|PTPRB_HUMAN	PTPRB	PTPRB_HUMAN Isoform 3 of Receptor-type tyrosine-protein phosphatase beta	#N/A	#N/A	#N/A	#N/A	#N/A	#N/A	#N/A	#N/A	#N/A	#N/A	#N/A	#N/A	#N/A	#N/A		+	GRN KO+GRN_CONTROL	7	0.396822	-0.1145	0.680163	-0.200489	0.00246154	-0.730389	2.85131	-1.23256
0.159193	-0.0449761	-0.129684	-0.174933	-0.107224	-0.0698199	-0.413988	-0.412173	-0.301659	sp|P05067|A4_HUMAN	APP	A4_HUMAN Amyloid beta A4 protein	#N/A	#N/A	#N/A	#N/A	#N/A	#N/A	#N/A	#N/A	#N/A	#N/A	#N/A	#N/A	#N/A	#N/A				20	0.42816	-0.11217	0.493355	-0.189769	0.0335255	-0.370784	1.46772	-0.624809
0.142673	-0.0293331	-0.1263	-0.209651	-0.0631501	-0.0815152	-0.432137	-0.434524	-0.258213	sp|P30508|1C12_HUMAN	HLA-C	1C12_HUMAN HLA class I histocompatibility antigen, Cw-12 alpha chain	#N/A	#N/A	#N/A	#N/A	#N/A	#N/A	#N/A	#N/A	#N/A	#N/A	#N/A	#N/A	#N/A	#N/A				6	0.411163	-0.113785	0.530495	-0.192481	0.0302713	-0.370638	1.64956	-0.619853
-0.198169	0.0690283	0.110141	-0.0708007	-0.0880769	-0.193902	0.00285793	-0.106746	-0.139947	sp|Q9H9T3|ELP3_HUMAN	ELP3	ELP3_HUMAN Elongator complex protein 3	#N/A	#N/A	#N/A	#N/A	#N/A	#N/A	#N/A	#N/A	#N/A	#N/A	#N/A	#N/A	#N/A	#N/A				14	0.441328	-0.11126	0.427835	-0.184197	0.692012	-0.0749452	0.272565	-0.123704
-0.0673384	0.0106543	0.0540712	-0.221517	-0.0510358	-0.0822567	-0.343088	-0.391216	-0.109604	sp|Q8N3Z3|GTPB8_HUMAN	GTPBP8	GTPB8_HUMAN GTP-binding protein 8	#N/A	#N/A	#N/A	#N/A	#N/A	#N/A	#N/A	#N/A	#N/A	#N/A	#N/A	#N/A	#N/A	#N/A				7	0.371581	-0.117399	0.832592	-0.20841	0.0913428	-0.280432	1.16611	-0.472155
0.0827804	-0.033435	-0.0531168	-0.137467	-0.0752492	-0.137112	-0.0923291	-0.278063	0.0269298	sp|Q8TAV0|FA76A_HUMAN	FAM76A	FA76A_HUMAN Protein FAM76A	#N/A	#N/A	#N/A	#N/A	#N/A	#N/A	#N/A	#N/A	#N/A	#N/A	#N/A	#N/A	#N/A	#N/A				2	0.373371	-0.115352	1.02227	-0.210814	0.519027	-0.11323	0.473047	-0.189238
0.0746849	-0.00962462	-0.0686678	-0.175341	-0.100812	-0.074097	-0.114507	-0.190002	-0.0533747	sp|Q13112|CAF1B_HUMAN	CHAF1B	CAF1B_HUMAN Chromatin assembly factor 1 subunit B	#N/A	#N/A	#N/A	#N/A	#N/A	#N/A	#N/A	#N/A	#N/A	#N/A	#N/A	#N/A	#N/A	#N/A				15	0.367982	-0.115547	1.02502	-0.209531	0.452336	-0.118092	0.963215	-0.211873
0.0137464	-0.0817944	0.0642545	-0.144451	-0.11614	-0.0882062	-0.093642	-0.176084	-0.0749408	sp|Q86X53|ERIC1_HUMAN	ERICH1	ERIC1_HUMAN Glutamate-rich protein 1	#N/A	#N/A	#N/A	#N/A	#N/A	#N/A	#N/A	#N/A	#N/A	#N/A	#N/A	#N/A	#N/A	#N/A				4	0.379519	-0.115001	0.994865	-0.210703	0.471351	-0.113624	0.979452	-0.205504
0.113786	-0.059807	-0.0610842	-0.136065	-0.117763	-0.0944068	-0.202983	-0.239064	-0.0850056	sp|Q9Y697|NFS1_HUMAN	NFS1	NFS1_HUMAN Cysteine desulfurase, mitochondrial	#N/A	#N/A	#N/A	#N/A	#N/A	#N/A	#N/A	#N/A	#N/A	#N/A	#N/A	#N/A	#N/A	#N/A				11	0.403938	-0.11371	0.73257	-0.203302	0.271948	-0.173316	1.07853	-0.301727
-0.0886254	-0.0106735	0.0934961	-0.0928099	0.0104861	-0.28012	-0.150829	-0.318296	-0.281856	sp|B2RTY4-4|MYO9A_HUMAN	MYO9A	MYO9A_HUMAN Isoform 4 of Unconventional myosin-IXa	#N/A	#N/A	#N/A	#N/A	#N/A	#N/A	#N/A	#N/A	#N/A	#N/A	#N/A	#N/A	#N/A	#N/A				3	0.397	-0.11888	0.505218	-0.198106	0.106314	-0.248393	1.5593	-0.43329
0.0968168	-0.00176528	-0.10189	-0.253081	-0.0715542	-0.0321631	-0.0516158	-0.050993	0.172791	tr|H0YBE0|H0YBE0_HUMAN	MTDH	H0YBE0_HUMAN Protein LYRIC (Fragment)	#N/A	#N/A	#N/A	#N/A	#N/A	#N/A	#N/A	#N/A	#N/A	#N/A	#N/A	#N/A	#N/A	#N/A				2	0.393665	-0.116653	0.581803	-0.198058	0.897037	0.0256736	0.0971761	0.0432083
-0.04365	0.0033659	0.0390919	-0.0543896	-0.180827	-0.114714	-0.159326	0.203372	-0.290812	sp|P28066|PSA5_HUMAN	PSMA5	PSA5_HUMAN Proteasome subunit alpha type-5	#N/A	#N/A	#N/A	#N/A	#N/A	#N/A	#N/A	#N/A	#N/A	#N/A	#N/A	#N/A	#N/A	#N/A				13	0.35842	-0.116246	1.18264	-0.213817	0.694268	-0.0818583	0.195899	-0.125994
0.0105112	0.0370826	-0.0489333	-0.0147163	-0.249867	-0.0922701	-0.215692	0.401023	-0.337659	sp|Q99733|NP1L4_HUMAN	NAP1L4	NP1L4_HUMAN Nucleosome assembly protein 1-like 4	#N/A	#N/A	#N/A	#N/A	#N/A	#N/A	#N/A	#N/A	#N/A	#N/A	#N/A	#N/A	#N/A	#N/A				18	0.389555	-0.118504	0.652365	-0.20656	0.842399	-0.0503296	0.0722827	-0.0689412
0.23094	-0.0665905	-0.198413	-0.110731	-0.0994609	-0.13703	-0.531617	-0.594886	-0.0870465	sp|Q15149-2|PLEC_HUMAN	PLEC	PLEC_HUMAN Isoform 2 of Plectin	#N/A	#N/A	#N/A	#N/A	#N/A	#N/A	#N/A	#N/A	#N/A	#N/A	#N/A	#N/A	#N/A	#N/A				3	0.504481	-0.104386	0.302973	-0.16636	0.0443959	-0.393162	0.886182	-0.558392
0.0329092	-0.165741	0.118302	-0.183051	-0.0542247	-0.112322	-0.262415	-0.171538	0.0100517	sp|Q0VDI3|CE028_HUMAN	C5orf28	CE028_HUMAN Transmembrane protein C5orf28	#N/A	#N/A	#N/A	#N/A	#N/A	#N/A	#N/A	#N/A	#N/A	#N/A	#N/A	#N/A	#N/A	#N/A				1	0.426896	-0.111689	0.49681	-0.188658	0.431566	-0.136457	0.515085	-0.221461
-0.00797015	-0.145355	0.139276	-0.0426498	-0.163932	-0.143048	-0.253877	0.260639	-0.281315	sp|Q6PFW1|VIP1_HUMAN	PPIP5K1	VIP1_HUMAN Inositol hexakisphosphate and diphosphoinositol-pentakisphosphate kinase 1	#N/A	#N/A	#N/A	#N/A	#N/A	#N/A	#N/A	#N/A	#N/A	#N/A	#N/A	#N/A	#N/A	#N/A				3	0.425055	-0.11186	0.509617	-0.189495	0.686927	-0.0868345	0.162939	-0.125036
0.0363945	-0.0655764	0.0269968	-0.163277	-0.0783907	-0.105863	-0.0883542	-0.117362	0.0273656	sp|Q9GZR7|DDX24_HUMAN	DDX24	DDX24_HUMAN ATP-dependent RNA helicase DDX24	#N/A	#N/A	#N/A	#N/A	#N/A	#N/A	#N/A	#N/A	#N/A	#N/A	#N/A	#N/A	#N/A	#N/A				25	0.358002	-0.115115	1.28193	-0.212767	0.735157	-0.058722	0.456077	-0.105826
-0.114996	0.0323432	0.0757974	-0.0865602	-0.0998438	-0.160693	-0.147313	-0.29934	-0.302385	sp|Q7Z2Z2|ETUD1_HUMAN	EFTUD1	ETUD1_HUMAN Elongation factor Tu GTP-binding domain-containing protein 1	#N/A	#N/A	#N/A	#N/A	#N/A	#N/A	#N/A	#N/A	#N/A	#N/A	#N/A	#N/A	#N/A	#N/A				17	0.398298	-0.113414	0.747732	-0.201775	0.110183	-0.247394	1.47658	-0.42864
0.0786235	-0.0636695	-0.0186403	-0.160452	-0.0535118	-0.134188	-0.298647	-0.388274	-0.0321771	sp|O43897|TLL1_HUMAN	TLL1	TLL1_HUMAN Tolloid-like protein 1	#N/A	#N/A	#N/A	#N/A	#N/A	#N/A	#N/A	#N/A	#N/A	#N/A	#N/A	#N/A	#N/A	#N/A				2	0.371243	-0.114822	0.998416	-0.207672	0.165197	-0.238471	0.843739	-0.387829
0.0879725	-0.0711448	-0.0214496	-0.180401	0.0288532	-0.205973	-0.688965	-0.566878	-0.242913	sp|P51178-2|PLCD1_HUMAN	PLCD1	PLCD1_HUMAN Isoform 2 of 1-phosphatidylinositol 4,5-bisphosphate phosphodiesterase delta-1	#N/A	#N/A	#N/A	#N/A	#N/A	#N/A	#N/A	#N/A	#N/A	#N/A	#N/A	#N/A	#N/A	#N/A		+	GRN KO+GRN_CONTROL	1	0.393521	-0.117633	0.57813	-0.200061	0.0149211	-0.498045	1.28646	-0.776808
0.0289087	0.0153705	-0.0453585	-0.128852	-0.0896174	-0.127215	-0.129866	-0.289344	-0.177836	sp|P22059|OSBP1_HUMAN	OSBP	OSBP1_HUMAN Oxysterol-binding protein 1	#N/A	#N/A	#N/A	#N/A	#N/A	#N/A	#N/A	#N/A	#N/A	#N/A	#N/A	#N/A	#N/A	#N/A				22	0.352369	-0.114869	1.70176	-0.218304	0.195136	-0.198655	1.46163	-0.359577
-0.149501	-0.101261	0.22184	-0.067882	-0.0232308	-0.265329	-0.231333	-0.0875279	-0.102844	sp|Q9H6Q4|NARFL_HUMAN	NARFL	NARFL_HUMAN Cytosolic Fe-S cluster assembly factor NARFL	#N/A	#N/A	#N/A	#N/A	#N/A	#N/A	#N/A	#N/A	#N/A	#N/A	#N/A	#N/A	#N/A	#N/A				1	0.468044	-0.109173	0.317628	-0.171042	0.475837	-0.130928	0.4168	-0.209426
-0.0596354	0.037348	0.0204386	-0.125478	-0.100156	-0.119074	0.102008	-0.043797	0.00259151	sp|P78362-2|SRPK2_HUMAN	SRPK2	SRPK2_HUMAN Isoform 2 of SRSF protein kinase 2	#N/A	#N/A	#N/A	#N/A	#N/A	#N/A	#N/A	#N/A	#N/A	#N/A	#N/A	#N/A	#N/A	#N/A				11	0.375051	-0.114286	1.26347	-0.215285	0.911116	0.0208838	0.147008	0.0378065
0.0326535	-0.0312895	-0.00207457	-0.0791564	-0.132846	-0.13311	0.0179532	0.0258023	0.0158599	sp|Q9NWK9|BCD1_HUMAN	ZNHIT6	BCD1_HUMAN Box C/D snoRNA protein 1	#N/A	#N/A	#N/A	#N/A	#N/A	#N/A	#N/A	#N/A	#N/A	#N/A	#N/A	#N/A	#N/A	#N/A				7	0.344505	-0.114801	1.95045	-0.218353	0.912878	0.0201087	0.408503	0.0387654
-0.124958	0.0249405	0.0915731	-0.112177	-0.341791	0.0795772	-0.145635	-0.158109	-0.123326	sp|Q96DE0-4|NUD16_HUMAN	NUDT16	NUD16_HUMAN Isoform 4 of U8 snoRNA-decapping enzyme	#N/A	#N/A	#N/A	#N/A	#N/A	#N/A	#N/A	#N/A	#N/A	#N/A	#N/A	#N/A	#N/A	#N/A				2	0.416915	-0.121982	0.356416	-0.191313	0.405109	-0.139542	0.801023	-0.247051
-0.0283551	-0.0277196	0.054491	-0.0835794	-0.14768	-0.112993	-0.215706	-0.441546	-0.302081	sp|Q9Y605|MOFA1_HUMAN	MRFAP1	MOFA1_HUMAN MORF4 family-associated protein 1	#N/A	#N/A	#N/A	#N/A	#N/A	#N/A	#N/A	#N/A	#N/A	#N/A	#N/A	#N/A	#N/A	#N/A				3	0.356836	-0.114223	1.491	-0.214235	0.0524225	-0.31925	1.57991	-0.558801
0.0257783	0.0939984	-0.128713	-0.158829	-0.0620954	-0.124013	-0.116618	-0.299233	-0.204782	sp|Q96H35|RBM18_HUMAN	RBM18	RBM18_HUMAN Probable RNA-binding protein 18	#N/A	#N/A	#N/A	#N/A	#N/A	#N/A	#N/A	#N/A	#N/A	#N/A	#N/A	#N/A	#N/A	#N/A				4	0.409885	-0.112	0.646801	-0.195909	0.199539	-0.203899	1.11852	-0.348914
-0.180196	0.0269138	0.135648	-0.0809282	-0.115138	-0.147438	0.0420827	-0.0974846	-0.21551	sp|Q9NPF4|OSGEP_HUMAN	OSGEP	OSGEP_HUMAN Probable tRNA N6-adenosine threonylcarbamoyltransferase	#N/A	#N/A	#N/A	#N/A	#N/A	#N/A	#N/A	#N/A	#N/A	#N/A	#N/A	#N/A	#N/A	#N/A				9	0.455236	-0.108623	0.441739	-0.182681	0.652139	-0.084426	0.285341	-0.136425
0.0457552	-0.0024549	-0.0447216	-0.161768	-0.0688132	-0.11346	-0.139522	-0.212079	-0.0568395	sp|Q96DB5|RMD1_HUMAN	RMDN1	RMD1_HUMAN Regulator of microtubule dynamics protein 1	#N/A	#N/A	#N/A	#N/A	#N/A	#N/A	#N/A	#N/A	#N/A	#N/A	#N/A	#N/A	#N/A	#N/A				9	0.35638	-0.114207	1.41882	-0.212491	0.385971	-0.135673	1.13147	-0.245827
-0.0476466	0.0443758	0.00180194	-0.20915	-0.0645937	-0.073037	-0.0788828	-0.071869	-0.0393844	sp|Q8NBJ9-2|SIDT2_HUMAN	SIDT2	SIDT2_HUMAN Isoform 2 of SID1 transmembrane family member 2	#N/A	#N/A	#N/A	#N/A	#N/A	#N/A	#N/A	#N/A	#N/A	#N/A	#N/A	#N/A	#N/A	#N/A				2	0.376858	-0.115104	0.930295	-0.207821	0.706093	-0.0628891	0.896338	-0.118829
-0.0161822	-0.134372	0.137618	-0.21701	-0.103267	-0.0282055	-0.299164	-0.26954	-0.405489	sp|Q5T686|AVPI1_HUMAN	AVPI1	AVPI1_HUMAN Arginine vasopressin-induced protein 1	#N/A	#N/A	#N/A	#N/A	#N/A	#N/A	#N/A	#N/A	#N/A	#N/A	#N/A	#N/A	#N/A	#N/A				1	0.421273	-0.111849	0.500647	-0.187672	0.0546557	-0.320419	1.44104	-0.544095
-0.00550128	0.0114443	-0.00601152	-0.0893877	-0.0776254	-0.176614	-0.160495	-0.301425	-0.226899	sp|O60763-2|USO1_HUMAN	USO1	USO1_HUMAN Isoform 2 of General vesicular transport factor p115	#N/A	#N/A	#N/A	#N/A	#N/A	#N/A	#N/A	#N/A	#N/A	#N/A	#N/A	#N/A	#N/A	#N/A				39	0.378117	-0.11452	1.20378	-0.215366	0.138726	-0.229584	1.55243	-0.424285
0.0778992	-0.0427783	-0.0383968	-0.155284	-0.0828021	-0.104115	-0.139129	-0.140347	0.0366145	sp|Q8N766|EMC1_HUMAN	EMC1	EMC1_HUMAN ER membrane protein complex subunit 1	#N/A	#N/A	#N/A	#N/A	#N/A	#N/A	#N/A	#N/A	#N/A	#N/A	#N/A	#N/A	#N/A	#N/A				29	0.379433	-0.112975	1.07355	-0.207297	0.644804	-0.0798621	0.480394	-0.139905
0.109668	-0.07812	-0.0384078	-0.0677669	-0.143655	-0.130961	0.397516	0.366637	0.453866	sp|P31483|TIA1_HUMAN	TIA1	TIA1_HUMAN Nucleolysin TIA-1 isoform p40	#N/A	#N/A	#N/A	#N/A	#N/A	#N/A	#N/A	#N/A	#N/A	#N/A	#N/A	#N/A	#N/A	#N/A		+	GRN KO+GRN_CONTROL	3	0.403898	-0.111841	0.745527	-0.199087	0.0194599	0.408293	2.0303	0.725743
-0.129658	0.0647322	0.056668	-0.0773307	-0.0884964	-0.176185	0.0147455	-0.0879348	-0.17463	sp|Q8WYA0|IFT81_HUMAN	IFT81	IFT81_HUMAN Intraflagellar transport protein 81 homolog	#N/A	#N/A	#N/A	#N/A	#N/A	#N/A	#N/A	#N/A	#N/A	#N/A	#N/A	#N/A	#N/A	#N/A				4	0.409429	-0.111252	0.66437	-0.194914	0.65061	-0.0798539	0.402485	-0.136776
-0.22841	0.140319	0.0625032	-0.0690621	0.0115253	-0.299795	-0.171263	-0.335798	-0.24604	sp|Q8N196|SIX5_HUMAN	SIX5	SIX5_HUMAN Homeobox protein SIX5	#N/A	#N/A	#N/A	#N/A	#N/A	#N/A	#N/A	#N/A	#N/A	#N/A	#N/A	#N/A	#N/A	#N/A				1	0.463186	-0.110581	0.30796	-0.171198	0.160239	-0.242504	0.821135	-0.389956
-0.134563	-0.0225508	0.143476	-0.0629403	-0.0991143	-0.179597	-0.0670268	-0.0886597	-0.221213	sp|Q15527|SURF2_HUMAN	SURF2	SURF2_HUMAN Surfeit locus protein 2	#N/A	#N/A	#N/A	#N/A	#N/A	#N/A	#N/A	#N/A	#N/A	#N/A	#N/A	#N/A	#N/A	#N/A				3	0.435056	-0.109338	0.50855	-0.186007	0.479479	-0.121088	0.550313	-0.203833
0.0179544	-0.036746	0.0181013	-0.0746384	-0.147208	-0.117985	0.238342	0.218257	0.400815	sp|Q5T280|CI114_HUMAN	C9orf114	CI114_HUMAN Uncharacterized protein C9orf114	#N/A	#N/A	#N/A	#N/A	#N/A	#N/A	#N/A	#N/A	#N/A	#N/A	#N/A	#N/A	#N/A	#N/A				6	0.353111	-0.113047	1.79408	-0.214149	0.0733273	0.286035	1.53287	0.510219
0.0226993	-0.00527384	-0.017723	-0.15824	-0.0950001	-0.0862653	0.0540975	0.0464421	0.0595881	sp|Q9UHB9|SRP68_HUMAN	SRP68	SRP68_HUMAN Signal recognition particle subunit SRP68	#N/A	#N/A	#N/A	#N/A	#N/A	#N/A	#N/A	#N/A	#N/A	#N/A	#N/A	#N/A	#N/A	#N/A				27	0.360409	-0.113069	1.6747	-0.21511	0.748356	0.0534751	1.43833	0.104332
0.0752648	-0.00285274	-0.0764005	-0.122745	-0.102696	-0.112663	0.365243	0.228442	0.423839	sp|Q8NDF8-5|PAPD5_HUMAN	PAPD5	PAPD5_HUMAN Isoform 5 of PAP-associated domain-containing protein 5	#N/A	#N/A	#N/A	#N/A	#N/A	#N/A	#N/A	#N/A	#N/A	#N/A	#N/A	#N/A	#N/A	#N/A				7	0.403686	-0.111372	0.907842	-0.204664	0.0360224	0.340504	1.95369	0.594676
-0.129164	0.044931	0.0758813	-0.130489	-0.0950268	-0.112421	0.0156032	-0.0530078	-0.045767	sp|Q9BX10|GTPB2_HUMAN	GTPBP2	GTPB2_HUMAN GTP-binding protein 2	#N/A	#N/A	#N/A	#N/A	#N/A	#N/A	#N/A	#N/A	#N/A	#N/A	#N/A	#N/A	#N/A	#N/A				5	0.425637	-0.109862	0.647521	-0.194572	0.898408	-0.0249401	0.130203	-0.0439529
-0.0561006	-0.0191745	0.0722327	-0.094658	-0.114744	-0.12811	-0.250371	-0.351003	-0.014659	sp|Q9NXD2|MTMRA_HUMAN	MTMR10	MTMRA_HUMAN Myotubularin-related protein 10	#N/A	#N/A	#N/A	#N/A	#N/A	#N/A	#N/A	#N/A	#N/A	#N/A	#N/A	#N/A	#N/A	#N/A				2	0.394508	-0.11149	1.03736	-0.206707	0.233053	-0.20433	0.778639	-0.336779
0.101491	0.0162006	-0.126855	-0.150628	-0.103231	-0.0835155	-0.00244526	-0.110327	0.100977	sp|Q9NR28|DBLOH_HUMAN	DIABLO	DBLOH_HUMAN Diablo homolog, mitochondrial	#N/A	#N/A	#N/A	#N/A	#N/A	#N/A	#N/A	#N/A	#N/A	#N/A	#N/A	#N/A	#N/A	#N/A				6	0.425847	-0.109404	0.624236	-0.192094	0.996571	-0.000877344	0.0031737	-0.0014862
-0.117432	0.0482341	0.0623631	-0.0515467	-0.101068	-0.18537	0.0921405	-0.106278	-0.0258163	sp|Q9BVS4|RIOK2_HUMAN	RIOK2	RIOK2_HUMAN Serine/threonine-protein kinase RIO2	#N/A	#N/A	#N/A	#N/A	#N/A	#N/A	#N/A	#N/A	#N/A	#N/A	#N/A	#N/A	#N/A	#N/A				12	0.406114	-0.110383	0.703139	-0.193757	0.957498	-0.0110396	0.046305	-0.0189828
0.0586539	-0.0412391	-0.0193363	-0.11907	-0.122789	-0.0928125	-0.224532	-0.243449	-0.109016	sp|Q9Y2F5|K0947_HUMAN	KIAA0947	K0947_HUMAN Uncharacterized protein KIAA0947	#N/A	#N/A	#N/A	#N/A	#N/A	#N/A	#N/A	#N/A	#N/A	#N/A	#N/A	#N/A	#N/A	#N/A				21	0.388296	-0.110917	1.24824	-0.208589	0.20288	-0.191692	1.60895	-0.347388
-0.0285525	-0.00296252	0.0308979	-0.0923729	-0.110417	-0.131888	-0.189191	-0.137156	-0.285522	sp|O94979-8|SC31A_HUMAN	SEC31A	SC31A_HUMAN Isoform 8 of Protein transport protein Sec31A	#N/A	#N/A	#N/A	#N/A	#N/A	#N/A	#N/A	#N/A	#N/A	#N/A	#N/A	#N/A	#N/A	#N/A				36	0.357978	-0.111354	2.0714	-0.21387	0.182555	-0.203751	1.53031	-0.37266
0.034119	-0.168017	0.119028	-0.0911486	-0.110101	-0.133462	-0.0376669	-0.109745	0.110026	sp|Q8N137-2|CNTRB_HUMAN	CNTROB	CNTRB_HUMAN Isoform 2 of Centrobin	#N/A	#N/A	#N/A	#N/A	#N/A	#N/A	#N/A	#N/A	#N/A	#N/A	#N/A	#N/A	#N/A	#N/A				3	0.459667	-0.106614	0.472891	-0.181932	0.973261	-0.00750563	0.0233593	-0.0123668
0.0829878	-0.0403418	-0.0463754	-0.166348	-0.0692775	-0.100241	-0.201554	-0.369088	-0.0640349	sp|P55011|S12A2_HUMAN	SLC12A2	S12A2_HUMAN Solute carrier family 12 member 2	#N/A	#N/A	#N/A	#N/A	#N/A	#N/A	#N/A	#N/A	#N/A	#N/A	#N/A	#N/A	#N/A	#N/A				19	0.389543	-0.110713	0.979743	-0.200947	0.206808	-0.210316	0.904206	-0.351841
-0.00036766	0.0109228	-0.0106358	-0.102345	-0.102595	-0.127979	0.00564408	0.00750264	-0.0398676	sp|P29144|TPP2_HUMAN	TPP2	TPP2_HUMAN Tripeptidyl-peptidase 2	#N/A	#N/A	#N/A	#N/A	#N/A	#N/A	#N/A	#N/A	#N/A	#N/A	#N/A	#N/A	#N/A	#N/A				42	0.350092	-0.110946	3.14425	-0.217312	0.963172	-0.00888006	0.196281	-0.0171863
-0.142026	0.0412608	0.0905032	-0.069065	-0.0591401	-0.20888	-0.1895	-0.309685	-0.323467	sp|Q8WXG6|MADD_HUMAN	MADD	MADD_HUMAN MAP kinase-activating death domain protein	#N/A	#N/A	#N/A	#N/A	#N/A	#N/A	#N/A	#N/A	#N/A	#N/A	#N/A	#N/A	#N/A	#N/A				19	0.424951	-0.108941	0.551565	-0.186006	0.0901641	-0.270797	1.38934	-0.464845
-0.00051604	0.0285546	-0.0286049	0.0157533	-0.211539	-0.14549	-0.0613993	-0.00862737	-0.0163549	sp|Q9NQC8-2|IFT46_HUMAN	IFT46	IFT46_HUMAN Isoform 2 of Intraflagellar transport protein 46 homolog	#N/A	#N/A	#N/A	#N/A	#N/A	#N/A	#N/A	#N/A	#N/A	#N/A	#N/A	#N/A	#N/A	#N/A				2	0.410494	-0.11357	0.637287	-0.199423	0.865926	-0.0286051	0.542221	-0.0546625
-0.083559	0.0569998	0.0228624	-0.136313	-0.0847506	-0.110443	-0.2279	-0.210139	-0.286122	sp|Q96TA1|NIBL1_HUMAN	FAM129B	NIBL1_HUMAN Niban-like protein 1	#N/A	#N/A	#N/A	#N/A	#N/A	#N/A	#N/A	#N/A	#N/A	#N/A	#N/A	#N/A	#N/A	#N/A				27	0.404034	-0.10927	0.956687	-0.200544	0.11007	-0.240155	1.83791	-0.438121
-0.08844	0.0770507	0.0066233	-0.0202477	-0.148613	-0.16649	-0.438466	-0.696449	-0.603273	sp|Q9GZN7|ROGDI_HUMAN	ROGDI	ROGDI_HUMAN Protein rogdi homolog	#N/A	#N/A	#N/A	#N/A	#N/A	#N/A	#N/A	#N/A	#N/A	#N/A	#N/A	#N/A	#N/A	#N/A		+	GRN KO+GRN_CONTROL	4	0.399501	-0.110195	0.762221	-0.194524	0.0049569	-0.577807	2.29059	-0.980373
0.0904631	-0.0855135	-0.0103683	-0.178823	-0.0862464	-0.0681954	-0.0788201	-0.195819	-0.0725887	sp|O75581|LRP6_HUMAN	LRP6	LRP6_HUMAN Low-density lipoprotein receptor-related protein 6	#N/A	#N/A	#N/A	#N/A	#N/A	#N/A	#N/A	#N/A	#N/A	#N/A	#N/A	#N/A	#N/A	#N/A				5	0.403885	-0.109282	0.795929	-0.194651	0.479424	-0.113936	0.802059	-0.201711
0.0173856	-0.0137806	-0.00378066	-0.149025	-0.0833948	-0.0989764	-0.125324	-0.220963	-0.0807614	sp|Q92547|TOPB1_HUMAN	TOPBP1	TOPB1_HUMAN DNA topoisomerase 2-binding protein 1	#N/A	#N/A	#N/A	#N/A	#N/A	#N/A	#N/A	#N/A	#N/A	#N/A	#N/A	#N/A	#N/A	#N/A				25	0.372711	-0.110407	1.76357	-0.211578	0.370842	-0.142291	1.16252	-0.262352
-0.000772409	-0.0143435	0.0149668	-0.063699	-0.148291	-0.119692	0.128494	-0.106875	0.145944	sp|Q9P1Y6|PHRF1_HUMAN	PHRF1	PHRF1_HUMAN PHD and RING finger domain-containing protein 1	#N/A	#N/A	#N/A	#N/A	#N/A	#N/A	#N/A	#N/A	#N/A	#N/A	#N/A	#N/A	#N/A	#N/A				5	0.382927	-0.110511	1.44527	-0.209999	0.775503	0.055904	0.248509	0.0960618
0.155587	-0.0565977	-0.113104	-0.165927	-0.122695	-0.0438826	-0.342864	-0.350654	-0.264708	sp|P61769|B2MG_HUMAN	B2M	B2MG_HUMAN Beta-2-microglobulin	#N/A	#N/A	#N/A	#N/A	#N/A	#N/A	#N/A	#N/A	#N/A	#N/A	#N/A	#N/A	#N/A	#N/A				6	0.450639	-0.10613	0.485078	-0.180109	0.0615422	-0.314704	1.30479	-0.536789
-0.0407146	0.0165023	0.0233584	-0.0550791	-0.144201	-0.132157	-0.100052	-0.0608993	-0.209443	sp|P50579|MAP2_HUMAN	METAP2	MAP2_HUMAN Methionine aminopeptidase 2	#N/A	#N/A	#N/A	#N/A	#N/A	#N/A	#N/A	#N/A	#N/A	#N/A	#N/A	#N/A	#N/A	#N/A				4	0.375523	-0.110194	1.42398	-0.206154	0.439437	-0.12318	1.03563	-0.224425
0.0346254	-0.0239339	-0.0113523	-0.140148	-0.10518	-0.0849296	-0.14351	-0.0826818	-0.0448668	sp|Q9H857|NT5D2_HUMAN	NT5DC2	NT5D2_HUMAN 5'-nucleotidase domain-containing protein 2	#N/A	#N/A	#N/A	#N/A	#N/A	#N/A	#N/A	#N/A	#N/A	#N/A	#N/A	#N/A	#N/A	#N/A				20	0.363708	-0.109866	1.98047	-0.20966	0.569148	-0.0901325	1.16903	-0.168851
-0.123928	-0.0296847	0.141014	-0.00409642	-0.216887	-0.116454	-0.445942	-0.597041	-0.713619	sp|O14841|OPLA_HUMAN	OPLAH	OPLA_HUMAN 5-oxoprolinase	#N/A	#N/A	#N/A	#N/A	#N/A	#N/A	#N/A	#N/A	#N/A	#N/A	#N/A	#N/A	#N/A	#N/A		+	GRN KO+GRN_CONTROL	1	0.436695	-0.10828	0.470798	-0.180785	0.00516596	-0.581334	2.21656	-0.953606
0.0726742	-0.0301546	-0.0454009	-0.158513	-0.0900194	-0.081876	-0.0792212	-0.113942	0.096472	sp|O75879|GATB_HUMAN	PET112	GATB_HUMAN Glutamyl-tRNA(Gln) amidotransferase subunit B, mitochondrial	#N/A	#N/A	#N/A	#N/A	#N/A	#N/A	#N/A	#N/A	#N/A	#N/A	#N/A	#N/A	#N/A	#N/A				11	0.390855	-0.109176	1.09925	-0.200568	0.869404	-0.03127	0.152965	-0.054388
0.0897429	-0.0227979	-0.0717281	-0.121228	-0.091077	-0.116689	0.207216	0.305715	0.270322	sp|Q9UIU6|SIX4_HUMAN	SIX4	SIX4_HUMAN Homeobox protein SIX4	#N/A	#N/A	#N/A	#N/A	#N/A	#N/A	#N/A	#N/A	#N/A	#N/A	#N/A	#N/A	#N/A	#N/A				6	0.419223	-0.10807	0.830801	-0.196951	0.085315	0.262679	1.83008	0.472604
-0.127839	-0.0495249	0.161622	0.00270155	-0.135114	-0.203441	0.242587	0.189197	0.244626	sp|O60506-3|HNRPQ_HUMAN	SYNCRIP	HNRPQ_HUMAN Isoform 3 of Heterogeneous nuclear ribonucleoprotein Q	#N/A	#N/A	#N/A	#N/A	#N/A	#N/A	#N/A	#N/A	#N/A	#N/A	#N/A	#N/A	#N/A	#N/A				2	0.450832	-0.106704	0.425415	-0.176201	0.169224	0.230717	0.95584	0.392158
0.0284295	0.0739997	-0.108631	-0.0453499	-0.175723	-0.109859	-0.215392	-0.290277	0.0268091	sp|P41271-2|NBL1_HUMAN	NBL1	NBL1_HUMAN Isoform 2 of Neuroblastoma suppressor of tumorigenicity 1	#N/A	#N/A	#N/A	#N/A	#N/A	#N/A	#N/A	#N/A	#N/A	#N/A	#N/A	#N/A	#N/A	#N/A				1	0.411399	-0.108243	0.725153	-0.191058	0.361388	-0.157553	0.613632	-0.258152
-0.125991	-0.0616739	0.170533	0.0851669	-0.139068	-0.300094	-0.167461	-0.348596	-0.0874928	sp|Q5VWN6|F208B_HUMAN	FAM208B	F208B_HUMAN Protein FAM208B	#N/A	#N/A	#N/A	#N/A	#N/A	#N/A	#N/A	#N/A	#N/A	#N/A	#N/A	#N/A	#N/A	#N/A				8	0.453583	-0.112288	0.319235	-0.174497	0.247894	-0.195472	0.753423	-0.315971
-0.0505874	-0.00326741	0.0520252	0.0344165	-0.111131	-0.266155	-0.0173817	-0.0275129	-0.0340143	sp|O15534|PER1_HUMAN	PER1	PER1_HUMAN Period circadian protein homolog 1	#N/A	#N/A	#N/A	#N/A	#N/A	#N/A	#N/A	#N/A	#N/A	#N/A	#N/A	#N/A	#N/A	#N/A				2	0.424568	-0.11368	0.494527	-0.192122	0.889354	-0.0256931	0.320037	-0.0484735
0.0894883	-0.0570982	-0.0368044	-0.175372	-0.0158282	-0.140958	-0.0559302	-0.0649793	0.085567	sp|Q6ZRP7|QSOX2_HUMAN	QSOX2	QSOX2_HUMAN Sulfhydryl oxidase 2	#N/A	#N/A	#N/A	#N/A	#N/A	#N/A	#N/A	#N/A	#N/A	#N/A	#N/A	#N/A	#N/A	#N/A				13	0.404147	-0.109248	0.751677	-0.19277	0.959522	-0.0103095	0.0530286	-0.0181849
-0.139476	-0.0491994	0.170795	-0.0635827	-0.0488222	-0.220801	0.00572682	-0.151312	-0.303669	sp|Q96HA8|NTAQ1_HUMAN	WDYHV1	NTAQ1_HUMAN Protein N-terminal glutamine amidohydrolase	#N/A	#N/A	#N/A	#N/A	#N/A	#N/A	#N/A	#N/A	#N/A	#N/A	#N/A	#N/A	#N/A	#N/A				1	0.463396	-0.105108	0.404221	-0.173068	0.414837	-0.143791	0.487745	-0.228848
0.0233923	-0.00851621	-0.0151712	-0.141211	-0.108305	-0.0780636	0.111325	0.105809	0.216068	sp|Q01780|EXOSX_HUMAN	EXOSC10	EXOSX_HUMAN Exosome component 10	#N/A	#N/A	#N/A	#N/A	#N/A	#N/A	#N/A	#N/A	#N/A	#N/A	#N/A	#N/A	#N/A	#N/A				35	0.371523	-0.109095	1.96136	-0.209085	0.353149	0.144499	1.34603	0.26869
-0.033079	0.0278191	0.00460625	-0.111342	-0.129139	-0.0864415	0.11192	-0.116937	-0.0149589	sp|Q9UKZ1|CNO11_HUMAN	CNOT11	CNO11_HUMAN CCR4-NOT transcription complex subunit 11	#N/A	#N/A	#N/A	#N/A	#N/A	#N/A	#N/A	#N/A	#N/A	#N/A	#N/A	#N/A	#N/A	#N/A				9	0.371587	-0.108756	2.00708	-0.20849	0.977426	-0.00644051	0.0302444	-0.0113283
-0.147525	0.024622	0.111016	-0.0574441	-0.112443	-0.158472	-0.125502	-0.280239	-0.361413	sp|Q13546|RIPK1_HUMAN	RIPK1	RIPK1_HUMAN Receptor-interacting serine/threonine-protein kinase 1	#N/A	#N/A	#N/A	#N/A	#N/A	#N/A	#N/A	#N/A	#N/A	#N/A	#N/A	#N/A	#N/A	#N/A				14	0.449738	-0.105491	0.524534	-0.18144	0.119025	-0.251756	1.14857	-0.417661
-0.0709643	0.0283599	0.0400459	-0.0515256	-0.124581	-0.152295	0.28678	0.114611	0.148963	sp|Q9NVM6|DJC17_HUMAN	DNAJC17	DJC17_HUMAN DnaJ homolog subfamily C member 17	#N/A	#N/A	#N/A	#N/A	#N/A	#N/A	#N/A	#N/A	#N/A	#N/A	#N/A	#N/A	#N/A	#N/A				8	0.390821	-0.108614	1.09432	-0.198818	0.233859	0.184304	1.28858	0.327182
-0.0756737	-0.00205356	0.0738524	-0.0195901	-0.143186	-0.167818	0.0756801	-0.0741992	0.0715056	sp|P0CB38|PAB4L_HUMAN	PABPC4L	PAB4L_HUMAN Polyadenylate-binding protein 4-like	#N/A	#N/A	#N/A	#N/A	#N/A	#N/A	#N/A	#N/A	#N/A	#N/A	#N/A	#N/A	#N/A	#N/A				1	0.403242	-0.108906	0.798378	-0.193447	0.891289	0.0256204	0.145087	0.0453049
-0.070637	0.015624	0.0522684	-0.0845271	-0.09323	-0.148718	-0.163905	-0.362311	-0.330164	sp|Q9UNZ2-5|NSF1C_HUMAN	NSFL1C	NSF1C_HUMAN Isoform 3 of NSFL1 cofactor p47	#N/A	#N/A	#N/A	#N/A	#N/A	#N/A	#N/A	#N/A	#N/A	#N/A	#N/A	#N/A	#N/A	#N/A				17	0.396903	-0.10791	1.109	-0.19924	0.0706946	-0.284545	1.61245	-0.497923
0.0177193	-0.0102661	-0.00761888	-0.0613125	-0.125005	-0.140476	0.010313	-0.00980963	0.0867885	sp|A8MWD9|RUXGL_HUMAN		RUXGL_HUMAN Small nuclear ribonucleoprotein G-like protein	#N/A	#N/A	#N/A	#N/A	#N/A	#N/A	#N/A	#N/A	#N/A	#N/A	#N/A	#N/A	#N/A	#N/A				5	0.388852	-0.108876	1.47105	-0.207062	0.871706	0.0291525	0.366948	0.0549273
0.0502936	-0.0272708	-0.0243705	-0.063	-0.142765	-0.120742	-0.0422343	0.255951	0.0311124	sp|Q8IYB8|SUV3_HUMAN	SUPV3L1	SUV3_HUMAN ATP-dependent RNA helicase SUPV3L1, mitochondrial	#N/A	#N/A	#N/A	#N/A	#N/A	#N/A	#N/A	#N/A	#N/A	#N/A	#N/A	#N/A	#N/A	#N/A				13	0.381995	-0.108386	1.4452	-0.202673	0.660737	0.0820589	0.336873	0.138326
-0.148113	0.0349652	0.101701	-0.0754372	-0.0561677	-0.1973	-0.203804	-0.263199	-0.461589	sp|O14732|IMPA2_HUMAN	IMPA2	IMPA2_HUMAN Inositol monophosphatase 2	#N/A	#N/A	#N/A	#N/A	#N/A	#N/A	#N/A	#N/A	#N/A	#N/A	#N/A	#N/A	#N/A	#N/A				9	0.442943	-0.105819	0.517496	-0.180343	0.0649802	-0.305715	1.32481	-0.502871
-0.0704496	0.0392533	0.0286782	-0.0716317	-0.127628	-0.124793	-0.244701	-0.330034	-0.315336	sp|Q9UGP4|LIMD1_HUMAN	LIMD1	LIMD1_HUMAN LIM domain-containing protein 1	#N/A	#N/A	#N/A	#N/A	#N/A	#N/A	#N/A	#N/A	#N/A	#N/A	#N/A	#N/A	#N/A	#N/A				9	0.399348	-0.107178	1.14137	-0.198699	0.0507546	-0.295851	2.4903	-0.544089
0.00343882	0.0199112	-0.0236854	-0.137448	-0.0418262	-0.146001	-0.345355	-0.497155	-0.302397	sp|P40616|ARL1_HUMAN	ARL1	ARL1_HUMAN ADP-ribosylation factor-like protein 1	#N/A	#N/A	#N/A	#N/A	#N/A	#N/A	#N/A	#N/A	#N/A	#N/A	#N/A	#N/A	#N/A	#N/A				10	0.398122	-0.108313	1.16335	-0.20218	0.0282654	-0.381524	1.71299	-0.680772
-0.1669	0.0627198	0.0905991	-0.101695	-0.0437538	-0.179227	-0.275013	-0.462051	-0.331635	sp|O95263|PDE8B_HUMAN	PDE8B	PDE8B_HUMAN High affinity cAMP-specific and IBMX-insensitive 3',5'-cyclic phosphodiesterase 8B	#N/A	#N/A	#N/A	#N/A	#N/A	#N/A	#N/A	#N/A	#N/A	#N/A	#N/A	#N/A	#N/A	#N/A				6	0.461622	-0.103698	0.470738	-0.175602	0.0384416	-0.351706	1.53776	-0.587545
0.118312	-0.0512856	-0.0748207	-0.140052	-0.141108	-0.0422365	-0.000671491	0.0196905	0.109599	sp|Q96PK6|RBM14_HUMAN	RBM14	RBM14_HUMAN RNA-binding protein 14	#N/A	#N/A	#N/A	#N/A	#N/A	#N/A	#N/A	#N/A	#N/A	#N/A	#N/A	#N/A	#N/A	#N/A				27	0.43255	-0.105201	0.65123	-0.184853	0.809553	0.0454709	0.252962	0.079825
-0.0429889	-0.0304897	0.0707605	-0.148539	-0.0920225	-0.081123	0.0357457	-0.0693747	-0.0823499	sp|Q8TE02-4|ELP5_HUMAN	ELP5	ELP5_HUMAN Isoform 4 of Elongator complex protein 5	#N/A	#N/A	#N/A	#N/A	#N/A	#N/A	#N/A	#N/A	#N/A	#N/A	#N/A	#N/A	#N/A	#N/A				2	0.403545	-0.106322	1.10645	-0.196298	0.83527	-0.0377536	0.294633	-0.0684048
0.0462256	-0.00976487	-0.0377315	-0.108406	-0.10881	-0.10334	-0.165959	-0.334648	-0.0358382	sp|Q8NFC6|BD1L1_HUMAN	BOD1L1	BD1L1_HUMAN Biorientation of chromosomes in cell division protein 1-like 1	#N/A	#N/A	#N/A	#N/A	#N/A	#N/A	#N/A	#N/A	#N/A	#N/A	#N/A	#N/A	#N/A	#N/A				49	0.409038	-0.106429	1.30854	-0.20282	0.293486	-0.178391	0.775315	-0.302383
0.0243081	-0.0100614	-0.0145608	-0.123187	-0.145129	-0.0537849	0.0474135	-0.139762	0.0899744	sp|Q8TEQ0|SNX29_HUMAN	SNX29	SNX29_HUMAN Sorting nexin-29	#N/A	#N/A	#N/A	#N/A	#N/A	#N/A	#N/A	#N/A	#N/A	#N/A	#N/A	#N/A	#N/A	#N/A				4	0.39521	-0.107262	1.36532	-0.202327	0.997527	-0.000686777	0.00297397	-0.00120145
-0.0946869	0.0864095	0.00259443	-0.143193	-0.053993	-0.124824	-0.144794	-0.0892939	-0.26631	sp|P36404|ARL2_HUMAN	ARL2	ARL2_HUMAN ADP-ribosylation factor-like protein 2	#N/A	#N/A	#N/A	#N/A	#N/A	#N/A	#N/A	#N/A	#N/A	#N/A	#N/A	#N/A	#N/A	#N/A				12	0.424516	-0.105442	0.7657	-0.188637	0.295578	-0.164905	1.04745	-0.28731
0.106629	-0.0529761	-0.0598785	-0.100772	-0.110383	-0.108488	-0.577288	-0.648637	-0.434612	sp|Q6EMK4|VASN_HUMAN	VASN	VASN_HUMAN Vasorin	#N/A	#N/A	#N/A	#N/A	#N/A	#N/A	#N/A	#N/A	#N/A	#N/A	#N/A	#N/A	#N/A	#N/A		+	GRN KO+GRN_CONTROL	7	0.443962	-0.104472	0.711329	-0.188419	0.00499588	-0.551437	2.53952	-0.945591
-0.0345944	-0.0399498	0.0717695	-0.0871349	-0.132564	-0.0996832	-0.0440265	0.2904	-0.219027	sp|Q13155|AIMP2_HUMAN	AIMP2	AIMP2_HUMAN Aminoacyl tRNA synthase complex-interacting multifunctional protein 2	#N/A	#N/A	#N/A	#N/A	#N/A	#N/A	#N/A	#N/A	#N/A	#N/A	#N/A	#N/A	#N/A	#N/A				8	0.412846	-0.105536	1.06043	-0.195864	0.966849	0.0100403	0.0207586	0.0153568
0.0794534	-0.0331572	-0.049751	-0.141745	-0.103354	-0.0744444	-0.109104	-0.137553	0.0184389	sp|Q8TAE8|G45IP_HUMAN	GADD45GIP1	G45IP_HUMAN Growth arrest and DNA damage-inducible proteins-interacting protein 1	#N/A	#N/A	#N/A	#N/A	#N/A	#N/A	#N/A	#N/A	#N/A	#N/A	#N/A	#N/A	#N/A	#N/A				10	0.413635	-0.105363	0.978939	-0.193318	0.659187	-0.074921	0.521912	-0.133114
-0.0176934	0.0265756	-0.00926637	-0.0651902	-0.0938873	-0.161318	0.118559	-0.0358239	0.0128879	sp|P23588|IF4B_HUMAN	EIF4B	IF4B_HUMAN Eukaryotic translation initiation factor 4B	#N/A	#N/A	#N/A	#N/A	#N/A	#N/A	#N/A	#N/A	#N/A	#N/A	#N/A	#N/A	#N/A	#N/A				23	0.396856	-0.10667	1.33533	-0.200675	0.86246	0.0320025	0.251046	0.0584473
0.022262	-0.00369746	-0.0188646	-0.0713414	-0.141897	-0.105936	0.0653106	0.0524047	0.0662425	sp|Q9UPQ9|TNR6B_HUMAN	TNRC6B	TNR6B_HUMAN Trinucleotide repeat-containing gene 6B protein	#N/A	#N/A	#N/A	#N/A	#N/A	#N/A	#N/A	#N/A	#N/A	#N/A	#N/A	#N/A	#N/A	#N/A				24	0.388419	-0.106292	1.75929	-0.202984	0.706321	0.0614193	1.60342	0.11977
-0.012334	-0.082961	0.0900334	-0.0849542	-0.121252	-0.111672	-0.250959	0.0358358	-0.104343	sp|Q13615|MTMR3_HUMAN	MTMR3	MTMR3_HUMAN Myotubularin-related protein 3	#N/A	#N/A	#N/A	#N/A	#N/A	#N/A	#N/A	#N/A	#N/A	#N/A	#N/A	#N/A	#N/A	#N/A				2	0.437904	-0.104206	0.772807	-0.188991	0.550263	-0.104735	0.453267	-0.175483
-0.02171	-0.0220036	0.0427446	-0.0855182	-0.114926	-0.117366	0.0364175	-0.0337157	-0.0416454	sp|P05198|IF2A_HUMAN	EIF2S1	IF2A_HUMAN Eukaryotic translation initiation factor 2 subunit 1	#N/A	#N/A	#N/A	#N/A	#N/A	#N/A	#N/A	#N/A	#N/A	#N/A	#N/A	#N/A	#N/A	#N/A				24	0.395451	-0.105614	1.62679	-0.201614	0.946231	-0.0126582	0.142693	-0.0237557
-0.0948623	0.0252825	0.064827	-0.0822432	-0.0970238	-0.138133	-0.154086	-0.246542	-0.319513	sp|P49720|PSB3_HUMAN	PSMB3	PSB3_HUMAN Proteasome subunit beta type-3	#N/A	#N/A	#N/A	#N/A	#N/A	#N/A	#N/A	#N/A	#N/A	#N/A	#N/A	#N/A	#N/A	#N/A				8	0.430715	-0.104216	0.818856	-0.189193	0.117445	-0.238463	1.61064	-0.419978
-0.00217567	0.00189452	0.000278241	-0.0971239	-0.0837083	-0.136481	0.0369255	-0.0664042	0.0556798	sp|O60658|PDE8A_HUMAN	PDE8A	PDE8A_HUMAN High affinity cAMP-specific and IBMX-insensitive 3',5'-cyclic phosphodiesterase 8A	#N/A	#N/A	#N/A	#N/A	#N/A	#N/A	#N/A	#N/A	#N/A	#N/A	#N/A	#N/A	#N/A	#N/A				14	0.403984	-0.10577	1.67378	-0.205029	0.965607	0.00873468	0.0760145	0.0162362
-0.047088	-0.00658526	0.0519514	-0.0545801	-0.0791964	-0.186126	-0.0749126	-0.245292	-0.255798	sp|Q9Y4E1-4|FA21C_HUMAN	FAM21C	FA21C_HUMAN Isoform 4 of WASH complex subunit FAM21C	#N/A	#N/A	#N/A	#N/A	#N/A	#N/A	#N/A	#N/A	#N/A	#N/A	#N/A	#N/A	#N/A	#N/A				3	0.406505	-0.10606	0.972828	-0.19299	0.225411	-0.191427	1.19895	-0.338634
0.0575615	-0.067562	0.00726086	-0.139348	-0.0651082	-0.112977	-0.1436	-0.352396	-0.179298	sp|O94986|CE152_HUMAN	CEP152	CE152_HUMAN Centrosomal protein of 152 kDa	#N/A	#N/A	#N/A	#N/A	#N/A	#N/A	#N/A	#N/A	#N/A	#N/A	#N/A	#N/A	#N/A	#N/A				4	0.409586	-0.104898	1.08313	-0.193414	0.153276	-0.224185	1.27716	-0.390553
0.045867	0.0813012	-0.136498	-0.308752	0.00780663	-0.0354317	-0.273458	-0.440118	-0.139688	sp|Q9Y5Z0|BACE2_HUMAN	BACE2	BACE2_HUMAN Beta-secretase 2	#N/A	#N/A	#N/A	#N/A	#N/A	#N/A	#N/A	#N/A	#N/A	#N/A	#N/A	#N/A	#N/A	#N/A				1	0.452657	-0.109016	0.375703	-0.175862	0.0891489	-0.281311	1.17657	-0.461152
0.0414418	-0.0570832	0.0138592	-0.0947523	-0.111591	-0.109887	-0.0584679	-0.249068	0.0881344	sp|Q9H160|ING2_HUMAN	ING2	ING2_HUMAN Inhibitor of growth protein 2	#N/A	#N/A	#N/A	#N/A	#N/A	#N/A	#N/A	#N/A	#N/A	#N/A	#N/A	#N/A	#N/A	#N/A				3	0.417091	-0.104816	1.18147	-0.197829	0.706536	-0.0725399	0.26719	-0.120512
0.161968	-0.241614	0.0501737	-0.181196	-0.125227	-0.0146434	-0.377075	-0.0736685	-0.0332757	sp|Q9BUV8-5|CT024_HUMAN	C20orf24	CT024_HUMAN Isoform 5 of Uncharacterized protein C20orf24	#N/A	#N/A	#N/A	#N/A	#N/A	#N/A	#N/A	#N/A	#N/A	#N/A	#N/A	#N/A	#N/A	#N/A				2	0.52942	-0.0971978	0.288057	-0.154313	0.415143	-0.151515	0.394565	-0.228875
0.0766928	-0.0477009	-0.0322037	-0.116856	-0.0739357	-0.124486	0.0674905	-0.0672414	0.11352	sp|Q96HS1|PGAM5_HUMAN	PGAM5	PGAM5_HUMAN Serine/threonine-protein phosphatase PGAM5, mitochondrial	#N/A	#N/A	#N/A	#N/A	#N/A	#N/A	#N/A	#N/A	#N/A	#N/A	#N/A	#N/A	#N/A	#N/A				17	0.422884	-0.104022	0.989965	-0.191858	0.834971	0.0389938	0.226152	0.0687863
-0.0211579	0.000985296	0.0198803	-0.07835	-0.0935361	-0.143636	-0.114995	-0.233565	-0.149507	sp|Q9UMX0|UBQL1_HUMAN	UBQLN1	UBQL1_HUMAN Ubiquilin-1	#N/A	#N/A	#N/A	#N/A	#N/A	#N/A	#N/A	#N/A	#N/A	#N/A	#N/A	#N/A	#N/A	#N/A				12	0.391943	-0.105077	1.7901	-0.200906	0.280273	-0.165925	1.49873	-0.308896
0.0064711	-0.0271559	0.0202731	-0.0459495	-0.108712	-0.161587	0.0459481	-0.142191	-0.0229179	sp|Q96CT7|CC124_HUMAN	CCDC124	CC124_HUMAN Coiled-coil domain-containing protein 124	#N/A	#N/A	#N/A	#N/A	#N/A	#N/A	#N/A	#N/A	#N/A	#N/A	#N/A	#N/A	#N/A	#N/A				13	0.409532	-0.105279	1.14762	-0.196317	0.83592	-0.0395829	0.259505	-0.0710986
0.0294733	-0.0348876	0.00468527	-0.103625	-0.0407143	-0.172356	-0.0823508	-0.18756	-0.166182	sp|Q99543|DNJC2_HUMAN	DNAJC2	DNJC2_HUMAN DnaJ homolog subfamily C member 2	#N/A	#N/A	#N/A	#N/A	#N/A	#N/A	#N/A	#N/A	#N/A	#N/A	#N/A	#N/A	#N/A	#N/A				19	0.411092	-0.105322	1.03976	-0.194184	0.336977	-0.145121	1.58134	-0.270156
-0.163501	0.0334912	0.11591	-0.0334958	-0.102703	-0.180918	-0.0306712	-0.0571493	-0.25248	sp|Q6PJG6|BRAT1_HUMAN	BRAT1	BRAT1_HUMAN BRCA1-associated ATM activator 1	#N/A	#N/A	#N/A	#N/A	#N/A	#N/A	#N/A	#N/A	#N/A	#N/A	#N/A	#N/A	#N/A	#N/A				10	0.476691	-0.101006	0.446049	-0.170276	0.537747	-0.108734	0.426794	-0.178705
-0.0738124	0.018906	0.0519779	-0.158186	-0.0683718	-0.0882951	-0.178872	-0.16574	-0.18801	sp|Q9ULT0|TTC7A_HUMAN	TTC7A	TTC7A_HUMAN Tetratricopeptide repeat protein 7A	#N/A	#N/A	#N/A	#N/A	#N/A	#N/A	#N/A	#N/A	#N/A	#N/A	#N/A	#N/A	#N/A	#N/A				5	0.412794	-0.103975	1.0203	-0.190268	0.256537	-0.176564	1.40666	-0.328065
-0.102416	0.0313174	0.0656876	-0.0635286	-0.108299	-0.142455	-0.154524	-0.222373	-0.36981	sp|P62937|PPIA_HUMAN	PPIA	PPIA_HUMAN Peptidyl-prolyl cis-trans isomerase A	#N/A	#N/A	#N/A	#N/A	#N/A	#N/A	#N/A	#N/A	#N/A	#N/A	#N/A	#N/A	#N/A	#N/A				37	0.436799	-0.102957	0.764981	-0.185129	0.114896	-0.247099	1.38516	-0.42482
-0.0210571	-0.0290168	0.0487965	-0.0596491	-0.0929037	-0.162504	0.0897804	-0.0129529	-0.00227678	tr|E7EUN9|E7EUN9_HUMAN	DUS2	E7EUN9_HUMAN tRNA-dihydrouridine(20) synthase [NAD(P)+]-like	#N/A	#N/A	#N/A	#N/A	#N/A	#N/A	#N/A	#N/A	#N/A	#N/A	#N/A	#N/A	#N/A	#N/A				9	0.402944	-0.104593	1.23731	-0.194012	0.888677	0.025276	0.242222	0.0467278
-0.0539717	0.0104666	0.0418568	-0.07793	-0.122311	-0.113272	-0.0776199	-0.197861	-0.195897	sp|Q9Y263|PLAP_HUMAN	PLAA	PLAP_HUMAN Phospholipase A-2-activating protein	#N/A	#N/A	#N/A	#N/A	#N/A	#N/A	#N/A	#N/A	#N/A	#N/A	#N/A	#N/A	#N/A	#N/A				30	0.409013	-0.103955	1.32012	-0.195666	0.303406	-0.156577	1.42374	-0.285335
-0.0744926	0.00090022	0.0699768	-0.0684934	-0.1112	-0.133876	-0.0580533	-0.100393	-0.175647	sp|Q12904-2|AIMP1_HUMAN	AIMP1	AIMP1_HUMAN Isoform 2 of Aminoacyl tRNA synthase complex-interacting multifunctional protein 1	#N/A	#N/A	#N/A	#N/A	#N/A	#N/A	#N/A	#N/A	#N/A	#N/A	#N/A	#N/A	#N/A	#N/A				22	0.425289	-0.103318	0.935773	-0.189258	0.486775	-0.110159	0.943864	-0.198821
-0.114268	0.0306064	0.0768428	-0.0383271	-0.106461	-0.171047	-0.415291	-0.504967	-0.610109	sp|O14775|GBB5_HUMAN	GNB5	GBB5_HUMAN Guanine nucleotide-binding protein subunit beta-5	#N/A	#N/A	#N/A	#N/A	#N/A	#N/A	#N/A	#N/A	#N/A	#N/A	#N/A	#N/A	#N/A	#N/A		+	GRN KO+GRN_CONTROL	3	0.438464	-0.103006	0.656017	-0.180981	0.00751678	-0.507849	2.48996	-0.874819
0.0693552	-0.0112374	-0.0611328	-0.147157	-0.105843	-0.0608707	-0.112328	-0.0438604	0.0258783	sp|O94826|TOM70_HUMAN	TOMM70A	TOM70_HUMAN Mitochondrial import receptor subunit TOM70	#N/A	#N/A	#N/A	#N/A	#N/A	#N/A	#N/A	#N/A	#N/A	#N/A	#N/A	#N/A	#N/A	#N/A				32	0.415154	-0.103619	1.02044	-0.189968	0.815817	-0.0424319	0.314832	-0.076439
-0.192596	0.0526417	0.121424	-0.0362712	-0.0810691	-0.200041	-0.126634	-0.197807	-0.416073	sp|P00491|PNPH_HUMAN	PNP	PNPH_HUMAN Purine nucleoside phosphorylase	#N/A	#N/A	#N/A	#N/A	#N/A	#N/A	#N/A	#N/A	#N/A	#N/A	#N/A	#N/A	#N/A	#N/A				26	0.493465	-0.0996171	0.375461	-0.164087	0.154514	-0.240661	0.865485	-0.382554
0.0309247	0.0123185	-0.0443031	-0.125141	-0.0632214	-0.124805	0.020322	-0.0708948	-0.0210288	sp|Q9NS91|RAD18_HUMAN	RAD18	RAD18_HUMAN E3 ubiquitin-protein ligase RAD18	#N/A	#N/A	#N/A	#N/A	#N/A	#N/A	#N/A	#N/A	#N/A	#N/A	#N/A	#N/A	#N/A	#N/A				10	0.396886	-0.104036	1.55884	-0.196078	0.895099	-0.0235139	0.270454	-0.0439723
-0.0435914	0.0358277	0.00664778	-0.0968136	-0.0173308	-0.203948	-0.153184	-0.151667	-0.0263911	sp|Q99501|GA2L1_HUMAN	GAS2L1	GA2L1_HUMAN GAS2-like protein 1	#N/A	#N/A	#N/A	#N/A	#N/A	#N/A	#N/A	#N/A	#N/A	#N/A	#N/A	#N/A	#N/A	#N/A				3	0.426437	-0.105659	0.744605	-0.18907	0.488852	-0.110042	0.989702	-0.20081
0.0699566	-0.0527603	-0.0200114	-0.0732804	-0.120076	-0.119146	-0.0510517	-0.138388	0.0452946	sp|Q14160-3|SCRIB_HUMAN	SCRIB	SCRIB_HUMAN Isoform 3 of Protein scribble homolog	#N/A	#N/A	#N/A	#N/A	#N/A	#N/A	#N/A	#N/A	#N/A	#N/A	#N/A	#N/A	#N/A	#N/A				33	0.423284	-0.103229	1.04362	-0.191234	0.798618	-0.0471101	0.292172	-0.0834551
0.0746883	-0.115691	0.0341123	-0.148873	-0.0578145	-0.105499	-0.11638	-0.229284	-0.235136	sp|P62136|PP1A_HUMAN	PPP1CA	PP1A_HUMAN Serine/threonine-protein phosphatase PP1-alpha catalytic subunit	#N/A	#N/A	#N/A	#N/A	#N/A	#N/A	#N/A	#N/A	#N/A	#N/A	#N/A	#N/A	#N/A	#N/A				3	0.448676	-0.101765	0.668593	-0.180567	0.221894	-0.191303	1.22251	-0.33585
-0.21017	0.0277852	0.15849	-0.0257554	-0.118416	-0.169798	0.129876	-0.0566679	-0.108143	sp|Q92696|PGTA_HUMAN	RABGGTA	PGTA_HUMAN Geranylgeranyl transferase type-2 subunit alpha	#N/A	#N/A	#N/A	#N/A	#N/A	#N/A	#N/A	#N/A	#N/A	#N/A	#N/A	#N/A	#N/A	#N/A				11	0.522192	-0.0966919	0.324473	-0.157005	0.988267	-0.00368037	0.00924436	-0.00584282
-0.235937	0.0464528	0.161106	-0.0441391	-0.117921	-0.1495	-0.0457926	-0.235487	-0.296834	sp|Q15257|PTPA_HUMAN	PPP2R4	PTPA_HUMAN Serine/threonine-protein phosphatase 2A activator	#N/A	#N/A	#N/A	#N/A	#N/A	#N/A	#N/A	#N/A	#N/A	#N/A	#N/A	#N/A	#N/A	#N/A				13	0.54407	-0.0943941	0.291228	-0.15175	0.303582	-0.183245	0.565116	-0.286276
-0.186408	0.0524606	0.1166	-0.066293	-0.0704737	-0.175382	-0.0907807	-0.341521	-0.289551	sp|Q9Y4R8|TELO2_HUMAN	TELO2	TELO2_HUMAN Telomere length regulation protein TEL2 homolog	#N/A	#N/A	#N/A	#N/A	#N/A	#N/A	#N/A	#N/A	#N/A	#N/A	#N/A	#N/A	#N/A	#N/A				24	0.499203	-0.0982672	0.393715	-0.164091	0.159315	-0.234835	0.907214	-0.378927
0.00606716	0.206134	-0.247777	-0.132509	-0.00297501	-0.179845	-0.286061	-0.599379	0.000894892	sp|O43390|HNRPR_HUMAN	HNRNPR	HNRPR_HUMAN Heterogeneous nuclear ribonucleoprotein R	#N/A	#N/A	#N/A	#N/A	#N/A	#N/A	#N/A	#N/A	#N/A	#N/A	#N/A	#N/A	#N/A	#N/A				1	0.557299	-0.0932511	0.249386	-0.145346	0.143977	-0.282989	0.572217	-0.394422
0.0941299	-0.0367386	-0.0623206	-0.114816	-0.085327	-0.109237	0.0191166	-0.105989	0.145219	sp|Q8WUZ0-2|BCL7C_HUMAN	BCL7C	BCL7C_HUMAN Isoform 2 of B-cell CLL/lymphoma 7 protein family member C	#N/A	#N/A	#N/A	#N/A	#N/A	#N/A	#N/A	#N/A	#N/A	#N/A	#N/A	#N/A	#N/A	#N/A				9	0.450114	-0.101484	0.776358	-0.184754	0.91498	0.021092	0.0848955	0.0359186
-0.159686	0.158644	-0.0166254	-0.221197	-0.080721	-0.014728	-0.0601157	-0.459148	-0.370366	sp|Q9Y4F3|MARF1_HUMAN	KIAA0430	MARF1_HUMAN Meiosis arrest female protein 1	#N/A	#N/A	#N/A	#N/A	#N/A	#N/A	#N/A	#N/A	#N/A	#N/A	#N/A	#N/A	#N/A	#N/A				2	0.490585	-0.0996598	0.371822	-0.16328	0.0986027	-0.290654	0.874622	-0.445787
-0.0648018	-0.0205031	0.0813867	-0.0589285	-0.0745184	-0.17769	0.116546	-0.118618	-0.0646045	sp|Q5JTD0|TJAP1_HUMAN	TJAP1	TJAP1_HUMAN Tight junction-associated protein 1	#N/A	#N/A	#N/A	#N/A	#N/A	#N/A	#N/A	#N/A	#N/A	#N/A	#N/A	#N/A	#N/A	#N/A				4	0.426541	-0.102406	0.826848	-0.183817	0.915333	-0.0209194	0.0880809	-0.035867
-0.040066	-0.00882107	0.0475177	-0.143674	-0.0841859	-0.0811053	-0.102055	-0.334507	-0.185069	sp|P54259|ATN1_HUMAN	ATN1	ATN1_HUMAN Atrophin-1	#N/A	#N/A	#N/A	#N/A	#N/A	#N/A	#N/A	#N/A	#N/A	#N/A	#N/A	#N/A	#N/A	#N/A				6	0.406439	-0.102532	1.42507	-0.192464	0.199836	-0.206754	1.1032	-0.36103
-0.0830248	0.00267941	0.0759637	-0.0216479	-0.135874	-0.153867	-0.192965	-0.453827	-0.310605	sp|Q96IK1|BOD1_HUMAN	BOD1	BOD1_HUMAN Biorientation of chromosomes in cell division protein 1	#N/A	#N/A	#N/A	#N/A	#N/A	#N/A	#N/A	#N/A	#N/A	#N/A	#N/A	#N/A	#N/A	#N/A				5	0.430895	-0.102336	0.759224	-0.182142	0.0544711	-0.317672	1.50266	-0.539969
0.0888298	-0.0360384	-0.0571466	-0.157637	-0.0997669	-0.0521305	-0.0666811	-0.0959465	0.0537582	sp|Q96FV9|THOC1_HUMAN	THOC1	THOC1_HUMAN THO complex subunit 1	#N/A	#N/A	#N/A	#N/A	#N/A	#N/A	#N/A	#N/A	#N/A	#N/A	#N/A	#N/A	#N/A	#N/A				30	0.431673	-0.101726	0.831531	-0.18335	0.853222	-0.0348381	0.208792	-0.0617038
-0.010607	0.0145974	-0.00410927	-0.0649934	-0.127312	-0.115989	-0.184711	-0.0996859	-0.200274	tr|C9J6P4|C9J6P4_HUMAN	ZC3HAV1	C9J6P4_HUMAN Zinc finger CCCH-type antiviral protein 1	#N/A	#N/A	#N/A	#N/A	#N/A	#N/A	#N/A	#N/A	#N/A	#N/A	#N/A	#N/A	#N/A	#N/A				24	0.409148	-0.102725	1.66783	-0.19732	0.29408	-0.161517	1.5268	-0.303513
-0.166339	0.0197505	0.131082	-0.0240494	-0.143173	-0.143589	-0.0370106	-0.00534997	-0.132767	sp|Q6IA69|NADE_HUMAN	NADSYN1	NADE_HUMAN Glutamine-dependent NAD(+) synthetase	#N/A	#N/A	#N/A	#N/A	#N/A	#N/A	#N/A	#N/A	#N/A	#N/A	#N/A	#N/A	#N/A	#N/A				2	0.492224	-0.0984351	0.416849	-0.165315	0.785628	-0.0532072	0.209581	-0.0894485
0.0252932	-0.0831094	0.0542133	0.0123006	-0.203013	-0.124805	-0.0641128	-0.225304	-0.107688	sp|Q9GZN1|ARP6_HUMAN	ACTR6	ARP6_HUMAN Actin-related protein 6	#N/A	#N/A	#N/A	#N/A	#N/A	#N/A	#N/A	#N/A	#N/A	#N/A	#N/A	#N/A	#N/A	#N/A				5	0.439342	-0.103971	0.600884	-0.180649	0.407165	-0.131167	0.958033	-0.232668
0.204094	0.00224727	-0.240455	-0.0700295	-0.0499724	-0.191024	-0.0386187	-0.18186	-0.0716539	sp|Q8IY63|AMOL1_HUMAN	AMOTL1	AMOL1_HUMAN Angiomotin-like protein 1	#N/A	#N/A	#N/A	#N/A	#N/A	#N/A	#N/A	#N/A	#N/A	#N/A	#N/A	#N/A	#N/A	#N/A				4	0.559959	-0.0923041	0.255603	-0.145166	0.666456	-0.0860062	0.236459	-0.135313
0.108118	-0.0441333	-0.0705025	-0.0984843	-0.0870942	-0.121363	-0.0652595	-0.0461085	0.0629238	sp|Q9P0U3|SENP1_HUMAN	SENP1	SENP1_HUMAN Sentrin-specific protease 1	#N/A	#N/A	#N/A	#N/A	#N/A	#N/A	#N/A	#N/A	#N/A	#N/A	#N/A	#N/A	#N/A	#N/A				7	0.463749	-0.100141	0.675837	-0.179925	0.943687	-0.0139755	0.070954	-0.0245831
-0.0171506	0.00655054	0.0104458	-0.106326	-0.103107	-0.0970965	0.244361	0.104931	0.153336	sp|Q9NPI6|DCP1A_HUMAN	DCP1A	DCP1A_HUMAN mRNA-decapping enzyme 1A	#N/A	#N/A	#N/A	#N/A	#N/A	#N/A	#N/A	#N/A	#N/A	#N/A	#N/A	#N/A	#N/A	#N/A				7	0.405254	-0.102125	2.4035	-0.200624	0.285834	0.167594	1.30727	0.309344
0.0952108	-0.0362021	-0.0640731	-0.167405	-0.0563113	-0.0848203	-0.0891259	-0.128901	0.0193981	sp|Q9BQC6|RT63_HUMAN	MRP63	RT63_HUMAN Ribosomal protein 63, mitochondrial	#N/A	#N/A	#N/A	#N/A	#N/A	#N/A	#N/A	#N/A	#N/A	#N/A	#N/A	#N/A	#N/A	#N/A				4	0.438547	-0.101157	0.76151	-0.18085	0.712434	-0.0645214	0.414367	-0.113965
-0.0350579	-0.00668495	0.0407247	-0.162084	-0.0471193	-0.0993155	-0.0466521	-0.205992	-0.145313	sp|Q9UM11|FZR_HUMAN	FZR1	FZR_HUMAN Fizzy-related protein homolog	#N/A	#N/A	#N/A	#N/A	#N/A	#N/A	#N/A	#N/A	#N/A	#N/A	#N/A	#N/A	#N/A	#N/A				3	0.41514	-0.1025	1.14722	-0.189845	0.403985	-0.132313	1.06415	-0.239948
-0.0259575	0.0064307	0.0191526	-0.0904436	-0.0738371	-0.142776	-0.0673747	-0.218998	-0.15729	sp|Q9BY44|EIF2A_HUMAN	EIF2A	EIF2A_HUMAN Eukaryotic translation initiation factor 2A	#N/A	#N/A	#N/A	#N/A	#N/A	#N/A	#N/A	#N/A	#N/A	#N/A	#N/A	#N/A	#N/A	#N/A				30	0.404269	-0.102228	1.70262	-0.194817	0.350915	-0.147763	1.16911	-0.270616
-0.244046	0.176525	0.0362815	-0.281786	0.0258182	-0.0668301	0.38323	0.570418	0.056303	sp|O94822-3|LTN1_HUMAN	LTN1	LTN1_HUMAN Isoform 3 of E3 ubiquitin-protein ligase listerin	#N/A	#N/A	#N/A	#N/A	#N/A	#N/A	#N/A	#N/A	#N/A	#N/A	#N/A	#N/A	#N/A	#N/A				14	0.534313	-0.0971864	0.248684	-0.148699	0.0674268	0.347063	0.819114	0.499688
0.106885	-0.0972175	-0.0170302	-0.161387	-0.116531	-0.030862	-0.168015	-0.0208299	-0.0470218	sp|Q5VZL5|ZMYM4_HUMAN	ZMYM4	ZMYM4_HUMAN Zinc finger MYM-type protein 4	#N/A	#N/A	#N/A	#N/A	#N/A	#N/A	#N/A	#N/A	#N/A	#N/A	#N/A	#N/A	#N/A	#N/A				18	0.453211	-0.100473	0.620805	-0.176069	0.662282	-0.076168	0.432711	-0.132536
-0.107413	0.0907143	0.00985082	-0.104863	-0.076333	-0.124747	-0.173977	-0.268664	-0.360072	sp|P25788|PSA3_HUMAN	PSMA3	PSA3_HUMAN Proteasome subunit alpha type-3	#N/A	#N/A	#N/A	#N/A	#N/A	#N/A	#N/A	#N/A	#N/A	#N/A	#N/A	#N/A	#N/A	#N/A				12	0.46602	-0.0996986	0.655924	-0.178286	0.0895065	-0.265288	1.54937	-0.458419
-0.0152527	-0.0336166	0.0476062	-0.118286	-0.125041	-0.0627466	-0.0116176	-0.104912	0.041069	sp|Q96E29|MTER1_HUMAN	MTERFD1	MTER1_HUMAN mTERF domain-containing protein 1, mitochondrial	#N/A	#N/A	#N/A	#N/A	#N/A	#N/A	#N/A	#N/A	#N/A	#N/A	#N/A	#N/A	#N/A	#N/A				4	0.409302	-0.101604	1.46351	-0.191153	0.893757	-0.0247324	0.188312	-0.0450286
-0.0038611	-0.0219072	0.0253731	-0.101875	-0.0560613	-0.148652	-0.00663916	-0.101533	0.0177705	sp|Q9H672|ASB7_HUMAN	ASB7	ASB7_HUMAN Ankyrin repeat and SOCS box protein 7	#N/A	#N/A	#N/A	#N/A	#N/A	#N/A	#N/A	#N/A	#N/A	#N/A	#N/A	#N/A	#N/A	#N/A				4	0.414095	-0.102064	1.36851	-0.192549	0.868475	-0.0300022	0.296315	-0.0556722
-0.0268624	0.0416304	-0.0157082	-0.136528	-0.065295	-0.103956	-0.0845941	-0.283102	-0.104301	sp|Q93009|UBP7_HUMAN	USP7	UBP7_HUMAN Ubiquitin carboxyl-terminal hydrolase 7	#N/A	#N/A	#N/A	#N/A	#N/A	#N/A	#N/A	#N/A	#N/A	#N/A	#N/A	#N/A	#N/A	#N/A				36	0.406458	-0.101613	1.57832	-0.19188	0.336944	-0.157019	0.92352	-0.277119
0.0478375	-0.0221889	-0.0268691	-0.166503	-0.0653427	-0.0744424	-0.186904	-0.23732	-0.0527656	sp|Q9BZ95|NSD3_HUMAN	WHSC1L1	NSD3_HUMAN Histone-lysine N-methyltransferase NSD3	#N/A	#N/A	#N/A	#N/A	#N/A	#N/A	#N/A	#N/A	#N/A	#N/A	#N/A	#N/A	#N/A	#N/A				15	0.417595	-0.101689	1.15322	-0.188193	0.319574	-0.15859	1.06788	-0.283125
0.145097	-0.0815929	-0.075244	-0.0525794	-0.147551	-0.105067	-1.0749	-1.08847	-0.736321	sp|Q8IVI9-4|NOSTN_HUMAN	NOSTRIN	NOSTN_HUMAN Isoform 4 of Nostrin	#N/A	#N/A	#N/A	#N/A	#N/A	#N/A	#N/A	#N/A	#N/A	#N/A	#N/A	#N/A	#N/A	#N/A		+	GRN KO+GRN_CONTROL	1	0.487267	-0.0978194	0.494699	-0.168821	0.0022973	-0.962651	2.41983	-1.51076
0.1959	-0.180186	-0.041013	-0.0406705	-0.155028	-0.109627	-0.126329	0.0343532	-0.044943	sp|O15504|NUPL2_HUMAN	NUPL2	NUPL2_HUMAN Nucleoporin-like protein 2	#N/A	#N/A	#N/A	#N/A	#N/A	#N/A	#N/A	#N/A	#N/A	#N/A	#N/A	#N/A	#N/A	#N/A				7	0.541856	-0.093342	0.310135	-0.151848	0.858989	-0.0372065	0.109306	-0.0600901
0.150891	-0.0344164	-0.13081	-0.0888936	-0.0634817	-0.151371	-0.592144	-0.811766	-0.611558	sp|Q9NZV1|CRIM1_HUMAN	CRIM1	CRIM1_HUMAN Cysteine-rich motor neuron 1 protein	#N/A	#N/A	#N/A	#N/A	#N/A	#N/A	#N/A	#N/A	#N/A	#N/A	#N/A	#N/A	#N/A	#N/A		+	GRN KO+GRN_CONTROL	1	0.50101	-0.0964701	0.437838	-0.164432	0.00293413	-0.667045	2.4138	-1.09631
-0.175965	0.0571104	0.103592	-0.0243791	-0.0857743	-0.19722	-0.105435	-0.346782	-0.275307	sp|P51692|STA5B_HUMAN	STAT5B	STA5B_HUMAN Signal transducer and activator of transcription 5B	#N/A	#N/A	#N/A	#N/A	#N/A	#N/A	#N/A	#N/A	#N/A	#N/A	#N/A	#N/A	#N/A	#N/A				15	0.495017	-0.0973701	0.399834	-0.162231	0.149522	-0.23742	0.981529	-0.387776
-0.0179582	-0.0168282	0.0341694	-0.127543	-0.0671692	-0.106929	0.150252	0.111612	0.147514	sp|Q5PRF9|SMAG2_HUMAN	SAMD4B	SMAG2_HUMAN Protein Smaug homolog 2	#N/A	#N/A	#N/A	#N/A	#N/A	#N/A	#N/A	#N/A	#N/A	#N/A	#N/A	#N/A	#N/A	#N/A				11	0.408122	-0.100342	1.81475	-0.191241	0.347547	0.136665	2.38786	0.2622
-0.0704233	0.00290839	0.0643635	-0.0696058	-0.0809257	-0.151701	-0.232778	-0.369196	-0.356734	sp|Q9Y3P9|RBGP1_HUMAN	RABGAP1	RBGP1_HUMAN Rab GTPase-activating protein 1	#N/A	#N/A	#N/A	#N/A	#N/A	#N/A	#N/A	#N/A	#N/A	#N/A	#N/A	#N/A	#N/A	#N/A				25	0.434962	-0.0996936	0.958006	-0.182367	0.0411587	-0.318519	2.24424	-0.570383
0.144076	-0.0373864	-0.119418	-0.334545	0.111233	-0.111533	-0.689845	-0.642255	-0.531077	sp|O43861|ATP9B_HUMAN	ATP9B	ATP9B_HUMAN Probable phospholipid-transporting ATPase IIB	#N/A	#N/A	#N/A	#N/A	#N/A	#N/A	#N/A	#N/A	#N/A	#N/A	#N/A	#N/A	#N/A	#N/A		+	GRN KO+GRN_CONTROL	1	0.487253	-0.107372	0.281828	-0.165086	0.0042266	-0.616816	2.313	-1.04376
0.100597	0.0143783	-0.1238	-0.191344	-0.00153654	-0.113844	-0.144188	-0.275368	-0.150594	sp|P01116|RASK_HUMAN	KRAS	RASK_HUMAN GTPase KRas	#N/A	#N/A	#N/A	#N/A	#N/A	#N/A	#N/A	#N/A	#N/A	#N/A	#N/A	#N/A	#N/A	#N/A				2	0.467574	-0.0992999	0.506299	-0.169604	0.240723	-0.187108	1.07047	-0.32368
-0.0754762	-0.0158653	0.0866588	-0.0628902	-0.0988413	-0.13784	-0.124291	-0.18776	-0.219078	sp|Q9UBQ7|GRHPR_HUMAN	GRHPR	GRHPR_HUMAN Glyoxylate reductase/hydroxypyruvate reductase	#N/A	#N/A	#N/A	#N/A	#N/A	#N/A	#N/A	#N/A	#N/A	#N/A	#N/A	#N/A	#N/A	#N/A				14	0.455087	-0.0982962	0.79063	-0.178054	0.253936	-0.175482	1.35102	-0.316213
0.116041	-0.0208856	-0.103743	-0.0785242	-0.172842	-0.0499549	-0.0678263	0.412072	0.00261194	sp|Q92841|DDX17_HUMAN	DDX17	DDX17_HUMAN Probable ATP-dependent RNA helicase DDX17	#N/A	#N/A	#N/A	#N/A	#N/A	#N/A	#N/A	#N/A	#N/A	#N/A	#N/A	#N/A	#N/A	#N/A				39	0.474895	-0.0975779	0.56242	-0.169978	0.549851	0.118482	0.280312	0.17877
0.091411	0.0212198	-0.120653	-0.104334	-0.197671	-0.00303507	-0.528881	-0.237217	-0.406172	sp|O95571|ETHE1_HUMAN	ETHE1	ETHE1_HUMAN Persulfide dioxygenase ETHE1, mitochondrial	#N/A	#N/A	#N/A	#N/A	#N/A	#N/A	#N/A	#N/A	#N/A	#N/A	#N/A	#N/A	#N/A	#N/A				10	0.467187	-0.0990061	0.516685	-0.169543	0.0273361	-0.388083	1.61525	-0.64139
-0.0714719	-0.00313995	0.0710864	-0.0967868	-0.0562877	-0.146458	-0.241701	-0.460434	-0.475907	sp|Q8TBF2-6|PGFS_HUMAN	FAM213B	PGFS_HUMAN Isoform 6 of Prostamide/prostaglandin F synthase	#N/A	#N/A	#N/A	#N/A	#N/A	#N/A	#N/A	#N/A	#N/A	#N/A	#N/A	#N/A	#N/A	#N/A				1	0.442952	-0.0986689	0.900946	-0.179814	0.0260476	-0.391505	1.7283	-0.667984
0.0202967	-0.0285322	0.00779072	-0.0967648	-0.0765336	-0.125137	0.0439791	-0.0882959	-0.0168152	sp|Q8NFF5|FAD1_HUMAN	FLAD1	FAD1_HUMAN FAD synthase	#N/A	#N/A	#N/A	#N/A	#N/A	#N/A	#N/A	#N/A	#N/A	#N/A	#N/A	#N/A	#N/A	#N/A				5	0.409109	-0.0993303	2.08882	-0.1909	0.914625	-0.020229	0.180315	-0.0373964
0.115316	-0.07058	-0.0520985	-0.152595	-0.0511344	-0.0958127	-0.325198	-0.403143	-0.169674	sp|Q9BXK5|B2L13_HUMAN	BCL2L13	B2L13_HUMAN Bcl-2-like protein 13	#N/A	#N/A	#N/A	#N/A	#N/A	#N/A	#N/A	#N/A	#N/A	#N/A	#N/A	#N/A	#N/A	#N/A				11	0.471231	-0.0973933	0.622183	-0.172069	0.0654242	-0.296884	1.50083	-0.502697
-0.0443966	-0.0723275	0.109965	0.0221151	-0.141553	-0.186516	-0.120953	-0.270098	-0.211375	sp|Q6P2H3|CEP85_HUMAN	CEP85	CEP85_HUMAN Centrosomal protein of 85 kDa	#N/A	#N/A	#N/A	#N/A	#N/A	#N/A	#N/A	#N/A	#N/A	#N/A	#N/A	#N/A	#N/A	#N/A				5	0.464381	-0.0997319	0.513265	-0.17047	0.201671	-0.198556	1.27104	-0.347503
0.0270363	-0.0835872	0.0529373	-0.163426	-0.144446	0.0045867	-0.0443679	0.424515	0.430471	sp|Q6UXD5-5|SE6L2_HUMAN	SEZ6L2	SE6L2_HUMAN Isoform 5 of Seizure 6-like protein 2	#N/A	#N/A	#N/A	#N/A	#N/A	#N/A	#N/A	#N/A	#N/A	#N/A	#N/A	#N/A	#N/A	#N/A				1	0.449796	-0.0998903	0.662487	-0.175976	0.147899	0.271411	0.654051	0.409508
-0.15243	-0.00992695	0.146816	-0.0409802	-0.0569985	-0.204928	0.00775976	-0.523326	-0.253273	sp|Q6BDS2|URFB1_HUMAN	UHRF1BP1	URFB1_HUMAN UHRF1-binding protein 1	#N/A	#N/A	#N/A	#N/A	#N/A	#N/A	#N/A	#N/A	#N/A	#N/A	#N/A	#N/A	#N/A	#N/A				3	0.503042	-0.0957885	0.390301	-0.159395	0.176773	-0.251099	0.611384	-0.371451
-0.0335809	-0.018796	0.0509566	-0.077483	-0.0848347	-0.13558	-0.18277	-0.28552	-0.304754	sp|P31689|DNJA1_HUMAN	DNAJA1	DNJA1_HUMAN DnaJ homolog subfamily A member 1	#N/A	#N/A	#N/A	#N/A	#N/A	#N/A	#N/A	#N/A	#N/A	#N/A	#N/A	#N/A	#N/A	#N/A				23	0.424873	-0.0988258	1.37847	-0.185823	0.0841141	-0.257208	2.14882	-0.471103
0.0814839	-0.0524411	-0.0326973	-0.112756	-0.0647883	-0.120209	-0.424746	-0.451389	-0.284656	sp|Q14114|LRP8_HUMAN	LRP8	LRP8_HUMAN Low-density lipoprotein receptor-related protein 8	#N/A	#N/A	#N/A	#N/A	#N/A	#N/A	#N/A	#N/A	#N/A	#N/A	#N/A	#N/A	#N/A	#N/A				8	0.452525	-0.098033	0.887382	-0.179808	0.0216155	-0.385712	2.30015	-0.68092
0.146472	-0.0808444	-0.0775939	-0.169356	-0.0789643	-0.0512664	-0.286764	-0.216637	-0.166362	sp|Q96CS3|FAF2_HUMAN	FAF2	FAF2_HUMAN FAS-associated factor 2	#N/A	#N/A	#N/A	#N/A	#N/A	#N/A	#N/A	#N/A	#N/A	#N/A	#N/A	#N/A	#N/A	#N/A				11	0.494066	-0.0958733	0.472692	-0.164376	0.175826	-0.219266	1.08344	-0.376136
0.0890499	-0.0662972	-0.0273156	-0.130213	-0.0909043	-0.0761183	-0.0548702	-0.132118	0.0985422	sp|O43823|AKAP8_HUMAN	AKAP8	AKAP8_HUMAN A-kinase anchor protein 8	#N/A	#N/A	#N/A	#N/A	#N/A	#N/A	#N/A	#N/A	#N/A	#N/A	#N/A	#N/A	#N/A	#N/A				11	0.462657	-0.0975576	0.790658	-0.177579	0.886151	-0.027961	0.123105	-0.0480188
0.0624624	0.00919202	-0.0749703	-0.120827	-0.189619	0.00713457	-0.193437	-0.314846	-0.146553	sp|Q9UHC7|MKRN1_HUMAN	MKRN1	MKRN1_HUMAN E3 ubiquitin-protein ligase makorin-1	#N/A	#N/A	#N/A	#N/A	#N/A	#N/A	#N/A	#N/A	#N/A	#N/A	#N/A	#N/A	#N/A	#N/A				2	0.453619	-0.0999984	0.628002	-0.175384	0.152882	-0.217173	1.52608	-0.384958
0.0149794	-0.00141275	-0.0137102	-0.0853717	-0.138423	-0.0732577	0.108742	0.188108	0.132833	sp|Q9NPD3|EXOS4_HUMAN	EXOSC4	EXOS4_HUMAN Exosome complex component RRP41	#N/A	#N/A	#N/A	#N/A	#N/A	#N/A	#N/A	#N/A	#N/A	#N/A	#N/A	#N/A	#N/A	#N/A				9	0.425757	-0.0989697	1.59818	-0.189718	0.344058	0.143275	1.76878	0.272947
-0.0267423	-0.0181229	0.0438328	-0.0864834	-0.0833668	-0.125157	0.167092	0.189876	0.0814283	sp|Q8IUF8|MINA_HUMAN	MINA	MINA_HUMAN Bifunctional lysine-specific demethylase and histidyl-hydroxylase MINA	#N/A	#N/A	#N/A	#N/A	#N/A	#N/A	#N/A	#N/A	#N/A	#N/A	#N/A	#N/A	#N/A	#N/A				6	0.425727	-0.0979917	1.55665	-0.186304	0.330024	0.146476	1.57385	0.271353
-0.125596	-0.0143599	0.128662	0.0207623	-0.137266	-0.186315	0.0723637	0.129159	-0.154464	tr|J3QKP5|J3QKP5_HUMAN	ALDOC	J3QKP5_HUMAN Fructose-bisphosphate aldolase C (Fragment)	#N/A	#N/A	#N/A	#N/A	#N/A	#N/A	#N/A	#N/A	#N/A	#N/A	#N/A	#N/A	#N/A	#N/A				12	0.488037	-0.0971749	0.428935	-0.162899	0.925856	0.0194513	0.0591607	0.0316964
0.0823617	-0.0316772	-0.0544403	-0.0868528	-0.0905012	-0.117415	-0.189459	-0.215986	-0.191167	sp|Q0JRZ9|FCHO2_HUMAN	FCHO2	FCHO2_HUMAN FCH domain only protein 2	#N/A	#N/A	#N/A	#N/A	#N/A	#N/A	#N/A	#N/A	#N/A	#N/A	#N/A	#N/A	#N/A	#N/A				5	0.466089	-0.0970044	0.844731	-0.178513	0.205076	-0.197619	1.41623	-0.363819
0.068774	-0.0431987	-0.0281542	-0.113067	-0.115761	-0.0657691	-0.154101	-0.255609	-0.141418	sp|Q96I51|WBS16_HUMAN	WBSCR16	WBS16_HUMAN Williams-Beuren syndrome chromosomal region 16 protein	#N/A	#N/A	#N/A	#N/A	#N/A	#N/A	#N/A	#N/A	#N/A	#N/A	#N/A	#N/A	#N/A	#N/A				5	0.447772	-0.0973397	1.03743	-0.180707	0.222179	-0.18285	1.65391	-0.332232
-0.190071	0.0563825	0.115808	-0.0183515	-0.151163	-0.128048	-0.279237	-0.126461	-0.523305	sp|P09211|GSTP1_HUMAN	GSTP1	GSTP1_HUMAN Glutathione S-transferase P	#N/A	#N/A	#N/A	#N/A	#N/A	#N/A	#N/A	#N/A	#N/A	#N/A	#N/A	#N/A	#N/A	#N/A				25	0.527322	-0.0932278	0.361781	-0.15481	0.0841541	-0.303708	0.944179	-0.46815
0.264733	-0.320372	-0.00328861	-0.0692509	-0.204154	-0.0265162	-0.694222	-0.359592	-0.540795	sp|P35555|FBN1_HUMAN	FBN1	FBN1_HUMAN Fibrillin-1	#N/A	#N/A	#N/A	#N/A	#N/A	#N/A	#N/A	#N/A	#N/A	#N/A	#N/A	#N/A	#N/A	#N/A		+	GRN KO+GRN_CONTROL	3	0.643124	-0.080331	0.162166	-0.118592	0.0161004	-0.511894	1.13182	-0.736745
-0.108637	0.00528274	0.0960829	-0.0394154	-0.0965071	-0.159521	-0.157264	-0.389593	-0.286086	sp|P30622-2|CLIP1_HUMAN	CLIP1	CLIP1_HUMAN Isoform 3 of CAP-Gly domain-containing linker protein 1	#N/A	#N/A	#N/A	#N/A	#N/A	#N/A	#N/A	#N/A	#N/A	#N/A	#N/A	#N/A	#N/A	#N/A				31	0.477351	-0.0960574	0.601964	-0.168927	0.0845321	-0.275224	1.42045	-0.466819
0.0818147	-0.0317649	-0.0537501	-0.105764	-0.115944	-0.0713565	-0.452778	-0.376153	-0.284994	sp|Q7Z4H8|KDEL2_HUMAN	KDELC2	KDEL2_HUMAN KDEL motif-containing protein 2	#N/A	#N/A	#N/A	#N/A	#N/A	#N/A	#N/A	#N/A	#N/A	#N/A	#N/A	#N/A	#N/A	#N/A				9	0.464866	-0.0964545	0.858694	-0.177267	0.02529	-0.370075	2.32158	-0.655976
-0.029175	0.039594	-0.0113045	-0.0480667	-0.0865505	-0.160209	0.0889727	0.0613023	0.0440629	sp|Q9H6D7|HAUS4_HUMAN	HAUS4	HAUS4_HUMAN HAUS augmin-like complex subunit 4	#N/A	#N/A	#N/A	#N/A	#N/A	#N/A	#N/A	#N/A	#N/A	#N/A	#N/A	#N/A	#N/A	#N/A				6	0.437659	-0.0979802	1.11399	-0.181843	0.684725	0.0650745	1.17576	0.124093
0.0352636	0.00489834	-0.041187	-0.0800171	-0.0899899	-0.122862	0.138304	0.067208	0.209673	sp|Q96B26|EXOS8_HUMAN	EXOSC8	EXOS8_HUMAN Exosome complex component RRP43	#N/A	#N/A	#N/A	#N/A	#N/A	#N/A	#N/A	#N/A	#N/A	#N/A	#N/A	#N/A	#N/A	#N/A				8	0.430298	-0.0972813	1.54261	-0.185044	0.371094	0.138737	1.24154	0.25375
-0.141352	-0.0106826	0.138432	-0.0116541	-0.102593	-0.183359	0.182709	0.00497358	-0.0181589	sp|O00418|EF2K_HUMAN	EEF2K	EF2K_HUMAN Eukaryotic elongation factor 2 kinase	#N/A	#N/A	#N/A	#N/A	#N/A	#N/A	#N/A	#N/A	#N/A	#N/A	#N/A	#N/A	#N/A	#N/A				15	0.503345	-0.0946678	0.414268	-0.159151	0.747323	0.0610419	0.231995	0.101271
0.000444335	0.0493545	-0.0515634	-0.119009	-0.190599	0.0106558	-0.389136	-0.514034	-0.27946	sp|Q14168|MPP2_HUMAN	MPP2	MPP2_HUMAN MAGUK p55 subfamily member 2	#N/A	#N/A	#N/A	#N/A	#N/A	#N/A	#N/A	#N/A	#N/A	#N/A	#N/A	#N/A	#N/A	#N/A				2	0.462325	-0.0990623	0.636238	-0.175111	0.0244892	-0.393622	1.78224	-0.686037
-0.0379234	-0.00134708	0.0382638	-0.124342	-0.09448	-0.0731709	0.044919	-0.0243059	-0.127574	sp|Q86U44|MTA70_HUMAN	METTL3	MTA70_HUMAN N6-adenosine-methyltransferase 70 kDa subunit	#N/A	#N/A	#N/A	#N/A	#N/A	#N/A	#N/A	#N/A	#N/A	#N/A	#N/A	#N/A	#N/A	#N/A				8	0.429005	-0.0969955	1.56597	-0.184214	0.852706	-0.035318	0.245178	-0.0636667
-0.123398	-0.00769089	0.120742	-0.032851	-0.0897138	-0.172074	0.183853	0.00952095	-0.033162	sp|Q9Y303-3|NAGA_HUMAN	AMDHD2	NAGA_HUMAN Isoform 3 of Putative N-acetylglucosamine-6-phosphate deacetylase	#N/A	#N/A	#N/A	#N/A	#N/A	#N/A	#N/A	#N/A	#N/A	#N/A	#N/A	#N/A	#N/A	#N/A				5	0.493841	-0.0947639	0.490246	-0.163029	0.76298	0.0568529	0.230041	0.0952568
0.0309091	0.0154612	-0.0475624	-0.0940969	-0.0821995	-0.114842	-0.137361	-0.178519	-0.099696	sp|Q13370|PDE3B_HUMAN	PDE3B	PDE3B_HUMAN cGMP-inhibited 3',5'-cyclic phosphodiesterase B	#N/A	#N/A	#N/A	#N/A	#N/A	#N/A	#N/A	#N/A	#N/A	#N/A	#N/A	#N/A	#N/A	#N/A				4	0.442555	-0.0966489	1.37729	-0.183804	0.350553	-0.138128	1.85244	-0.259114
0.0702687	-0.0508883	-0.0221765	-0.0463299	-0.0952506	-0.150877	-0.0266286	-0.17965	-0.0147104	sp|Q9UBC2-2|EP15R_HUMAN	EPS15L1	EP15R_HUMAN Isoform 2 of Epidermal growth factor receptor substrate 15-like 1	#N/A	#N/A	#N/A	#N/A	#N/A	#N/A	#N/A	#N/A	#N/A	#N/A	#N/A	#N/A	#N/A	#N/A				21	0.447929	-0.096554	0.943496	-0.176382	0.67312	-0.0727308	0.481855	-0.128848
0.0755689	0.0300314	-0.11218	-0.120331	-0.127253	-0.0444481	-0.182384	-0.449369	-0.143493	sp|Q7Z3D4|LYSM3_HUMAN	LYSMD3	LYSM3_HUMAN LysM and putative peptidoglycan-binding domain-containing protein 3	#N/A	#N/A	#N/A	#N/A	#N/A	#N/A	#N/A	#N/A	#N/A	#N/A	#N/A	#N/A	#N/A	#N/A				1	0.481936	-0.0951507	0.638288	-0.169171	0.1252	-0.256222	1.00515	-0.418985
0.0498718	-0.0118096	-0.0395188	-0.154638	-0.0688304	-0.0681709	0.00537287	-0.0474814	0.125657	sp|Q69YN4|VIR_HUMAN	KIAA1429	VIR_HUMAN Protein virilizer homolog	#N/A	#N/A	#N/A	#N/A	#N/A	#N/A	#N/A	#N/A	#N/A	#N/A	#N/A	#N/A	#N/A	#N/A				13	0.438531	-0.0967277	1.16297	-0.179452	0.880115	0.028335	0.182568	0.0508123
0.0783199	-0.0275623	-0.0541892	-0.120069	-0.0822124	-0.0877562	-0.11876	-0.221195	-0.0826353	sp|Q8NHG7|SVIP_HUMAN	SVIP	SVIP_HUMAN Small VCP/p97-interacting protein	#N/A	#N/A	#N/A	#N/A	#N/A	#N/A	#N/A	#N/A	#N/A	#N/A	#N/A	#N/A	#N/A	#N/A				5	0.469591	-0.0955352	0.875805	-0.176214	0.367862	-0.139719	1.13338	-0.250409
-0.11192	0.0849595	0.0200377	-0.0810839	-0.0753463	-0.133972	-0.0789218	-0.220485	-0.23873	sp|Q9Y217|MTMR6_HUMAN	MTMR6	MTMR6_HUMAN Myotubularin-related protein 6	#N/A	#N/A	#N/A	#N/A	#N/A	#N/A	#N/A	#N/A	#N/A	#N/A	#N/A	#N/A	#N/A	#N/A				4	0.490254	-0.0944934	0.620597	-0.168481	0.261162	-0.177071	1.07684	-0.306964
-0.0667818	0.0206653	0.0437748	-0.0931558	-0.0600645	-0.137433	-0.0417475	-0.209658	-0.00829764	sp|Q56P03|EAPP_HUMAN	EAPP	EAPP_HUMAN E2F-associated phosphoprotein	#N/A	#N/A	#N/A	#N/A	#N/A	#N/A	#N/A	#N/A	#N/A	#N/A	#N/A	#N/A	#N/A	#N/A				11	0.447525	-0.096104	1.06567	-0.177824	0.620473	-0.0857872	0.50794	-0.150289
0.0147367	-0.294683	0.232024	-0.141823	-0.155311	0.00298339	-0.0381906	0.50904	-0.0115329	sp|Q9BZI7|REN3B_HUMAN	UPF3B	REN3B_HUMAN Regulator of nonsense transcripts 3B	#N/A	#N/A	#N/A	#N/A	#N/A	#N/A	#N/A	#N/A	#N/A	#N/A	#N/A	#N/A	#N/A	#N/A				12	0.626882	-0.0820761	0.185264	-0.124169	0.412174	0.16908	0.290733	0.230133
-0.114992	0.017503	0.0900492	-0.0290323	-0.119484	-0.142362	-0.306127	-0.0928912	-0.457966	sp|Q9UL46|PSME2_HUMAN	PSME2	PSME2_HUMAN Proteasome activator complex subunit 2	#N/A	#N/A	#N/A	#N/A	#N/A	#N/A	#N/A	#N/A	#N/A	#N/A	#N/A	#N/A	#N/A	#N/A				14	0.485814	-0.0944797	0.583734	-0.165962	0.0971126	-0.283181	1.00925	-0.455484
0.00855822	-0.0323585	0.0232266	-0.0507126	-0.124101	-0.114344	0.145993	0.0676055	0.0841117	sp|Q96DE9|CX04B_HUMAN	CXorf40B	CX04B_HUMAN Protein CXorf40B	#N/A	#N/A	#N/A	#N/A	#N/A	#N/A	#N/A	#N/A	#N/A	#N/A	#N/A	#N/A	#N/A	#N/A				2	0.433986	-0.0961944	1.49653	-0.182052	0.51494	0.099428	1.49489	0.187925
0.0413776	-0.111558	0.0639394	-0.066429	-0.0767268	-0.145765	-0.369183	-0.291974	-0.161613	sp|Q9UM00|TMCO1_HUMAN	TMCO1	TMCO1_HUMAN Transmembrane and coiled-coil domain-containing protein 1	#N/A	#N/A	#N/A	#N/A	#N/A	#N/A	#N/A	#N/A	#N/A	#N/A	#N/A	#N/A	#N/A	#N/A				5	0.485416	-0.0942265	0.649641	-0.168114	0.0837479	-0.272176	1.52756	-0.467737
-0.125388	0.0230374	0.0937578	-0.124316	-0.00115989	-0.167116	-0.252695	-0.279398	-0.305814	sp|O43299|AP5Z1_HUMAN	AP5Z1	AP5Z1_HUMAN AP-5 complex subunit zeta-1	#N/A	#N/A	#N/A	#N/A	#N/A	#N/A	#N/A	#N/A	#N/A	#N/A	#N/A	#N/A	#N/A	#N/A				2	0.489074	-0.0946665	0.503144	-0.162794	0.0886054	-0.276438	1.35607	-0.488087
-0.0622779	-0.0250608	0.0833428	-0.110319	-0.102598	-0.0746968	-0.205121	-0.314926	-0.339091	sp|Q9P0R6|GSKIP_HUMAN	GSKIP	GSKIP_HUMAN GSK3-beta interaction protein	#N/A	#N/A	#N/A	#N/A	#N/A	#N/A	#N/A	#N/A	#N/A	#N/A	#N/A	#N/A	#N/A	#N/A				2	0.480651	-0.0945395	0.805797	-0.173467	0.0623857	-0.285048	2.04233	-0.508958
0.0679288	-0.0545153	-0.0161453	-0.0400694	-0.110824	-0.138154	-0.110274	-0.00282552	-0.179302	sp|O15287|FANCG_HUMAN	FANCG	FANCG_HUMAN Fanconi anemia group G protein	#N/A	#N/A	#N/A	#N/A	#N/A	#N/A	#N/A	#N/A	#N/A	#N/A	#N/A	#N/A	#N/A	#N/A				4	0.453362	-0.0954386	0.94918	-0.174639	0.558477	-0.0965567	0.684312	-0.171565
-0.124517	0.0978124	0.017978	-0.0956684	-0.0327379	-0.161553	-0.182144	-0.311291	-0.226489	sp|A6NED2|RCCD1_HUMAN	RCCD1	RCCD1_HUMAN RCC1 domain-containing protein 1	#N/A	#N/A	#N/A	#N/A	#N/A	#N/A	#N/A	#N/A	#N/A	#N/A	#N/A	#N/A	#N/A	#N/A				6	0.493894	-0.0937441	0.53036	-0.163059	0.131387	-0.237066	1.33176	-0.412104
-0.116029	0.0433586	0.065939	-0.092818	-0.0906524	-0.1033	-0.265374	-0.323477	-0.349207	sp|P47897|SYQ_HUMAN	QARS	SYQ_HUMAN Glutamine--tRNA ligase	#N/A	#N/A	#N/A	#N/A	#N/A	#N/A	#N/A	#N/A	#N/A	#N/A	#N/A	#N/A	#N/A	#N/A				37	0.501076	-0.0933463	0.612129	-0.167468	0.0542715	-0.310442	1.70902	-0.551993
0.288799	-0.108964	-0.232559	-0.0828498	-0.21475	0.00280815	-0.265258	0.514882	-0.128518	sp|P55145|MANF_HUMAN	MANF	MANF_HUMAN Mesencephalic astrocyte-derived neurotrophic factor	#N/A	#N/A	#N/A	#N/A	#N/A	#N/A	#N/A	#N/A	#N/A	#N/A	#N/A	#N/A	#N/A	#N/A				11	0.635023	-0.080689	0.173405	-0.120515	0.823976	0.0579439	0.0697966	0.0735907
0.0953917	-0.0210152	-0.079927	-0.157083	-0.0821131	-0.0491671	-0.00595496	0.0521103	0.0348082	sp|O75955|FLOT1_HUMAN	FLOT1	FLOT1_HUMAN Flotillin-1	#N/A	#N/A	#N/A	#N/A	#N/A	#N/A	#N/A	#N/A	#N/A	#N/A	#N/A	#N/A	#N/A	#N/A				21	0.478133	-0.0942709	0.680881	-0.16816	0.87977	0.028838	0.193922	0.0520251
0.0601647	-0.0316666	-0.030434	-0.091246	-0.121011	-0.0740003	0.165675	0.317109	0.282097	sp|P21964|COMT_HUMAN	COMT	COMT_HUMAN Catechol O-methyltransferase	#N/A	#N/A	#N/A	#N/A	#N/A	#N/A	#N/A	#N/A	#N/A	#N/A	#N/A	#N/A	#N/A	#N/A				12	0.45672	-0.0947738	1.14485	-0.177691	0.0910985	0.255606	1.87226	0.460591
0.045739	-0.000934943	-0.0462713	-0.0790402	0.0744373	-0.306422	-0.251567	-0.254142	0.0367657	sp|Q96IK0|TM101_HUMAN	TMEM101	TM101_HUMAN Transmembrane protein 101	#N/A	#N/A	#N/A	#N/A	#N/A	#N/A	#N/A	#N/A	#N/A	#N/A	#N/A	#N/A	#N/A	#N/A				1	0.494109	-0.103186	0.34528	-0.168117	0.373302	-0.155825	0.61296	-0.259652
-0.153439	0.0283427	0.11244	-0.0814868	-0.0889003	-0.11566	0.0152578	0.00789917	-0.14495	sp|Q9NZL4|HPBP1_HUMAN	HSPBP1	HPBP1_HUMAN Hsp70-binding protein 1	#N/A	#N/A	#N/A	#N/A	#N/A	#N/A	#N/A	#N/A	#N/A	#N/A	#N/A	#N/A	#N/A	#N/A				17	0.532214	-0.0911304	0.437499	-0.157354	0.855654	-0.0363791	0.141516	-0.0612186
0.094541	0.0081316	-0.109947	-0.0634812	-0.109261	-0.113529	0.0416239	-0.066107	0.103363	sp|Q09472|EP300_HUMAN	EP300	EP300_HUMAN Histone acetyltransferase p300	#N/A	#N/A	#N/A	#N/A	#N/A	#N/A	#N/A	#N/A	#N/A	#N/A	#N/A	#N/A	#N/A	#N/A				7	0.50021	-0.0929989	0.595896	-0.165657	0.880256	0.0287181	0.137016	0.0497515
-0.095872	0.0899971	-0.000107407	-0.0989485	-0.0686856	-0.118466	-0.172587	-0.268283	-0.36879	sp|O43488|ARK72_HUMAN	AKR7A2	ARK72_HUMAN Aflatoxin B1 aldehyde reductase member 2	#N/A	#N/A	#N/A	#N/A	#N/A	#N/A	#N/A	#N/A	#N/A	#N/A	#N/A	#N/A	#N/A	#N/A				6	0.493809	-0.0933727	0.65953	-0.168062	0.0860874	-0.267893	1.57547	-0.463459
-0.00438206	0.0394691	-0.0360862	-0.0946858	-0.117873	-0.0734229	-0.320498	-0.421265	-0.34509	sp|Q6ZSZ5|ARHGI_HUMAN	ARHGEF18	ARHGI_HUMAN Rho guanine nucleotide exchange factor 18	#N/A	#N/A	#N/A	#N/A	#N/A	#N/A	#N/A	#N/A	#N/A	#N/A	#N/A	#N/A	#N/A	#N/A				10	0.441714	-0.0949943	1.53251	-0.180808	0.022718	-0.361951	2.9993	-0.673504
-0.0425634	-0.0241829	0.0644612	-0.18555	-0.157925	0.0477289	-0.339007	-0.518795	-0.232651	sp|Q9UBZ4|APEX2_HUMAN	APEX2	APEX2_HUMAN DNA-(apurinic or apyrimidinic site) lyase 2	#N/A	#N/A	#N/A	#N/A	#N/A	#N/A	#N/A	#N/A	#N/A	#N/A	#N/A	#N/A	#N/A	#N/A				2	0.484897	-0.0978203	0.497129	-0.168462	0.0367577	-0.362723	1.45234	-0.614989
-0.194516	-0.0569454	0.220128	-0.0564156	-0.0936766	-0.135247	0.153741	0.163481	-0.114269	sp|Q13163|MP2K5_HUMAN	MAP2K5	MP2K5_HUMAN Dual specificity mitogen-activated protein kinase kinase 5	#N/A	#N/A	#N/A	#N/A	#N/A	#N/A	#N/A	#N/A	#N/A	#N/A	#N/A	#N/A	#N/A	#N/A				2	0.598432	-0.0846684	0.250812	-0.135677	0.694933	0.0780954	0.195951	0.119751
0.0570388	-0.0185917	-0.0402657	-0.0854912	-0.107606	-0.0911886	0.0725321	0.00791234	0.0611717	sp|Q9UKK6|NXT1_HUMAN	NXT1	NXT1_HUMAN NTF2-related export protein 1	#N/A	#N/A	#N/A	#N/A	#N/A	#N/A	#N/A	#N/A	#N/A	#N/A	#N/A	#N/A	#N/A	#N/A				4	0.468798	-0.0941558	1.10143	-0.177576	0.78177	0.0478116	0.58603	0.089269
-0.00991006	-0.00950534	0.0192215	-0.0783537	-0.093843	-0.111853	-0.283562	-0.273905	-0.261215	sp|Q9Y6G5|COMDA_HUMAN	COMMD10	COMDA_HUMAN COMM domain-containing protein 10	#N/A	#N/A	#N/A	#N/A	#N/A	#N/A	#N/A	#N/A	#N/A	#N/A	#N/A	#N/A	#N/A	#N/A				5	0.425443	-0.0946185	2.64156	-0.184203	0.0555649	-0.272829	4.24831	-0.533272
0.0936476	-0.068182	-0.0304776	-0.0961321	-0.0486032	-0.140226	0.228678	0.157399	0.258092	sp|Q6UWZ7|F175A_HUMAN	FAM175A	F175A_HUMAN BRCA1-A complex subunit Abraxas	#N/A	#N/A	#N/A	#N/A	#N/A	#N/A	#N/A	#N/A	#N/A	#N/A	#N/A	#N/A	#N/A	#N/A				7	0.482173	-0.0933164	0.722515	-0.167961	0.154247	0.216394	1.56307	0.388288
-0.125523	0.109631	0.00629868	-0.183675	0.0727182	-0.187932	-0.402761	-0.365874	-0.346711	sp|P05305|EDN1_HUMAN	EDN1	EDN1_HUMAN Endothelin-1	#N/A	#N/A	#N/A	#N/A	#N/A	#N/A	#N/A	#N/A	#N/A	#N/A	#N/A	#N/A	#N/A	#N/A				1	0.501807	-0.0964323	0.364603	-0.158135	0.0319941	-0.368584	1.56982	-0.64663
-0.108519	0.0267858	0.0754924	-0.0134842	-0.1225	-0.150577	-0.143895	-0.248542	-0.37551	sp|O14562|UBFD1_HUMAN	UBFD1	UBFD1_HUMAN Ubiquitin domain-containing protein UBFD1	#N/A	#N/A	#N/A	#N/A	#N/A	#N/A	#N/A	#N/A	#N/A	#N/A	#N/A	#N/A	#N/A	#N/A				17	0.48585	-0.0934401	0.597614	-0.164182	0.107508	-0.253902	1.34838	-0.432773
-0.0504211	-0.158179	0.186741	-0.103822	-0.149619	-0.0304807	-0.187028	0.202958	-0.311679	sp|P23381|SYWC_HUMAN	WARS	SYWC_HUMAN Tryptophan--tRNA ligase, cytoplasmic	#N/A	#N/A	#N/A	#N/A	#N/A	#N/A	#N/A	#N/A	#N/A	#N/A	#N/A	#N/A	#N/A	#N/A				20	0.563896	-0.0873545	0.311476	-0.143764	0.662451	-0.0912967	0.185634	-0.133185
-0.0975434	0.00173615	0.0897324	-0.0881287	-0.0695885	-0.124158	-0.0376194	-0.158234	-0.178132	sp|Q9BSJ2-4|GCP2_HUMAN	TUBGCP2	GCP2_HUMAN Isoform 3 of Gamma-tubulin complex component 2	#N/A	#N/A	#N/A	#N/A	#N/A	#N/A	#N/A	#N/A	#N/A	#N/A	#N/A	#N/A	#N/A	#N/A				34	0.500126	-0.0919336	0.645636	-0.165224	0.446963	-0.122637	0.806367	-0.215278
0.150201	-0.101888	-0.0612051	-0.16394	-0.0987136	-0.0219255	-0.125646	-0.184033	-0.0135456	sp|Q969E2|SCAM4_HUMAN	SCAMP4	SCAM4_HUMAN Secretory carrier-associated membrane protein 4	#N/A	#N/A	#N/A	#N/A	#N/A	#N/A	#N/A	#N/A	#N/A	#N/A	#N/A	#N/A	#N/A	#N/A				4	0.525631	-0.0905622	0.42047	-0.15395	0.55135	-0.103444	0.471932	-0.174508
-0.172289	0.030297	0.126106	-0.00753269	-0.121932	-0.155534	-0.288134	-0.441994	-0.495793	sp|Q9Y617|SERC_HUMAN	PSAT1	SERC_HUMAN Phosphoserine aminotransferase	#N/A	#N/A	#N/A	#N/A	#N/A	#N/A	#N/A	#N/A	#N/A	#N/A	#N/A	#N/A	#N/A	#N/A				26	0.538423	-0.0897044	0.365486	-0.14983	0.0249501	-0.403345	1.6163	-0.663678
0.0472366	-0.0455395	-0.00319372	-0.140856	-0.0756053	-0.0648384	-0.131329	-0.207291	-0.0892418	sp|Q659A1|NARG2_HUMAN	NARG2	NARG2_HUMAN NMDA receptor-regulated protein 2	#N/A	#N/A	#N/A	#N/A	#N/A	#N/A	#N/A	#N/A	#N/A	#N/A	#N/A	#N/A	#N/A	#N/A				8	0.453812	-0.0932677	1.2169	-0.174065	0.348179	-0.142122	1.46584	-0.261383
-0.263723	0.116035	0.115449	-0.335521	0.118541	-0.0984115	-0.00169692	-0.379206	-0.363039	sp|Q96RT7|GCP6_HUMAN	TUBGCP6	GCP6_HUMAN Gamma-tubulin complex component 6	#N/A	#N/A	#N/A	#N/A	#N/A	#N/A	#N/A	#N/A	#N/A	#N/A	#N/A	#N/A	#N/A	#N/A				2	0.563876	-0.094384	0.199433	-0.138355	0.194698	-0.237234	0.601469	-0.350631
0.0692109	-0.0302897	-0.0415156	-0.102518	-0.0834133	-0.093906	-0.0565611	-0.115528	0.0167673	sp|Q9P2N5|RBM27_HUMAN	RBM27	RBM27_HUMAN RNA-binding protein 27	#N/A	#N/A	#N/A	#N/A	#N/A	#N/A	#N/A	#N/A	#N/A	#N/A	#N/A	#N/A	#N/A	#N/A				20	0.486151	-0.0924145	0.934796	-0.172538	0.772039	-0.050909	0.416535	-0.0922291
0.0815	-0.00378307	-0.0823754	-0.0978849	-0.0579037	-0.12467	0.0350197	0.0573826	0.0205549	sp|O43422|P52K_HUMAN	PRKRIR	P52K_HUMAN 52 kDa repressor of the inhibitor of the protein kinase	#N/A	#N/A	#N/A	#N/A	#N/A	#N/A	#N/A	#N/A	#N/A	#N/A	#N/A	#N/A	#N/A	#N/A				3	0.490616	-0.0919333	0.740062	-0.166805	0.83564	0.0392053	0.303654	0.071475
0.0215158	0.0537325	-0.0785212	-0.088857	-0.101256	-0.0895073	0.205676	0.0560884	0.0956711	sp|Q9NXA8|SIR5_HUMAN	SIRT5	SIR5_HUMAN NAD-dependent protein deacylase sirtuin-5, mitochondrial	#N/A	#N/A	#N/A	#N/A	#N/A	#N/A	#N/A	#N/A	#N/A	#N/A	#N/A	#N/A	#N/A	#N/A				3	0.492587	-0.0921157	0.837336	-0.170578	0.447369	0.120236	0.935169	0.214746
-0.0789033	0.0471935	0.0285266	-0.0498941	-0.133877	-0.0967495	-0.187774	0.0506119	-0.290772	sp|P60900|PSA6_HUMAN	PSMA6	PSA6_HUMAN Proteasome subunit alpha type-6	#N/A	#N/A	#N/A	#N/A	#N/A	#N/A	#N/A	#N/A	#N/A	#N/A	#N/A	#N/A	#N/A	#N/A				30	0.475478	-0.0924457	0.886237	-0.169253	0.42398	-0.141583	0.529274	-0.232689
-0.0934018	0.016989	0.0715491	-0.0767175	-0.0672395	-0.136214	-0.124805	-0.225196	-0.206188	sp|Q69YN2|C19L1_HUMAN	CWF19L1	C19L1_HUMAN CWF19-like protein 1	#N/A	#N/A	#N/A	#N/A	#N/A	#N/A	#N/A	#N/A	#N/A	#N/A	#N/A	#N/A	#N/A	#N/A				14	0.491114	-0.091769	0.720696	-0.165917	0.231619	-0.183775	1.37985	-0.329664
-0.111746	-0.210776	0.275555	-0.0307764	-0.348676	0.0686786	-0.0548228	-0.185306	0.401516	sp|Q6NT46|GAG2A_HUMAN	GAGE2A	GAG2A_HUMAN G antigen 2A	#N/A	#N/A	#N/A	#N/A	#N/A	#N/A	#N/A	#N/A	#N/A	#N/A	#N/A	#N/A	#N/A	#N/A				2	0.605494	-0.0879359	0.170487	-0.126604	0.764587	0.0694509	0.108063	0.0949229
0.0505679	-0.0409544	-0.0111288	-0.132636	-0.0789808	-0.0674071	-0.493093	-0.513063	-0.535236	sp|Q460N5|PAR14_HUMAN	PARP14	PAR14_HUMAN Poly [ADP-ribose] polymerase 14	#N/A	#N/A	#N/A	#N/A	#N/A	#N/A	#N/A	#N/A	#N/A	#N/A	#N/A	#N/A	#N/A	#N/A		+	GRN KO+GRN_CONTROL	19	0.457958	-0.0925027	1.25241	-0.173351	0.00620424	-0.513292	3.19428	-0.969263
0.0261903	-0.00523078	-0.0213656	-0.106185	-0.067232	-0.104665	0.0876215	0.0762748	0.204508	sp|Q9ULG1|INO80_HUMAN	INO80	INO80_HUMAN DNA helicase INO80	#N/A	#N/A	#N/A	#N/A	#N/A	#N/A	#N/A	#N/A	#N/A	#N/A	#N/A	#N/A	#N/A	#N/A				6	0.441404	-0.0925586	2.08442	-0.178374	0.441126	0.122937	1.08168	0.226279
-0.105928	-0.00130482	0.0998969	-0.0500677	-0.089812	-0.138277	-0.421973	-0.227789	-0.720667	sp|P36952|SPB5_HUMAN	SERPINB5	SPB5_HUMAN Serpin B5	#N/A	#N/A	#N/A	#N/A	#N/A	#N/A	#N/A	#N/A	#N/A	#N/A	#N/A	#N/A	#N/A	#N/A				26	0.509181	-0.0902736	0.575145	-0.159872	0.0234627	-0.454364	1.15168	-0.693505
-0.0672928	0.0230907	0.041858	-0.0322941	-0.0756217	-0.172404	0.120869	-0.027822	-0.0369902	sp|P30154-2|2AAB_HUMAN	PPP2R1B	2AAB_HUMAN Isoform 2 of Serine/threonine-protein phosphatase 2A 65 kDa regulatory subunit A beta isoform	#N/A	#N/A	#N/A	#N/A	#N/A	#N/A	#N/A	#N/A	#N/A	#N/A	#N/A	#N/A	#N/A	#N/A				11	0.475981	-0.0926585	0.794183	-0.167438	0.918173	0.0194671	0.11414	0.0346847
0.0642719	-0.0312714	-0.0352164	-0.124403	-0.0619418	-0.090814	-0.159488	-0.150545	-0.0535923	sp|O60216|RAD21_HUMAN	RAD21	RAD21_HUMAN Double-strand-break repair protein rad21 homolog	#N/A	#N/A	#N/A	#N/A	#N/A	#N/A	#N/A	#N/A	#N/A	#N/A	#N/A	#N/A	#N/A	#N/A				26	0.473767	-0.0916475	1.05969	-0.170603	0.434644	-0.12047	1.20429	-0.220243
0.131903	-0.159625	0.0129327	-0.136457	-0.190452	0.0405655	-0.247444	1.14321	-0.0636963	sp|P14618|KPYM_HUMAN	PKM	KPYM_HUMAN Pyruvate kinase PKM	#N/A	#N/A	#N/A	#N/A	#N/A	#N/A	#N/A	#N/A	#N/A	#N/A	#N/A	#N/A	#N/A	#N/A				2	0.533704	-0.0905181	0.339931	-0.148468	0.304061	0.282286	0.231967	0.298938
-0.0012747	-0.0104233	0.011613	-0.113963	-0.0583746	-0.104223	0.0833172	-0.00582968	0.0249852	sp|Q96P16|RPR1A_HUMAN	RPRD1A	RPR1A_HUMAN Regulation of nuclear pre-mRNA domain-containing protein 1A	#N/A	#N/A	#N/A	#N/A	#N/A	#N/A	#N/A	#N/A	#N/A	#N/A	#N/A	#N/A	#N/A	#N/A				7	0.460847	-0.0921586	1.65532	-0.177812	0.85273	0.0341859	0.494875	0.0648799
-0.0951693	0.0309821	0.0595354	-0.119364	-0.0470596	-0.110594	-0.383145	-0.500265	-0.409986	sp|P20585|MSH3_HUMAN	MSH3	MSH3_HUMAN DNA mismatch repair protein Msh3	#N/A	#N/A	#N/A	#N/A	#N/A	#N/A	#N/A	#N/A	#N/A	#N/A	#N/A	#N/A	#N/A	#N/A		+	GRN KO+GRN_CONTROL	21	0.494028	-0.0907887	0.727035	-0.164262	0.0125674	-0.429581	2.58686	-0.768099
-0.0600327	0.0314325	0.0267735	-0.156108	-0.0333197	-0.0890385	-0.265007	-0.413615	0.0345268	sp|Q92504|S39A7_HUMAN	SLC39A7	S39A7_HUMAN Zinc transporter SLC39A7	#N/A	#N/A	#N/A	#N/A	#N/A	#N/A	#N/A	#N/A	#N/A	#N/A	#N/A	#N/A	#N/A	#N/A				2	0.470071	-0.0922133	0.922824	-0.168793	0.242371	-0.21409	0.615219	-0.337093
-0.0866158	0.073359	0.00878405	-0.117265	-0.0495855	-0.109716	-0.155633	-0.224502	-0.28955	sp|O14818|PSA7_HUMAN	PSMA7	PSA7_HUMAN Proteasome subunit alpha type-7	#N/A	#N/A	#N/A	#N/A	#N/A	#N/A	#N/A	#N/A	#N/A	#N/A	#N/A	#N/A	#N/A	#N/A				17	0.493963	-0.0906979	0.743626	-0.164558	0.141171	-0.221738	1.64453	-0.395644
0.14337	-0.0736861	-0.0811395	-0.079187	-0.119946	-0.0765421	0.129574	0.148144	0.117846	sp|Q9UPT8|ZC3H4_HUMAN	ZC3H4	ZC3H4_HUMAN Zinc finger CCCH domain-containing protein 4	#N/A	#N/A	#N/A	#N/A	#N/A	#N/A	#N/A	#N/A	#N/A	#N/A	#N/A	#N/A	#N/A	#N/A				16	0.542516	-0.0880732	0.451131	-0.153183	0.428665	0.135673	0.687701	0.236302
0.0848626	-0.0252136	-0.0638038	-0.17292	-0.0624119	-0.043124	0.0215507	-0.0593413	0.0875638	sp|O43809|CPSF5_HUMAN	NUDT21	CPSF5_HUMAN Cleavage and polyadenylation specificity factor subunit 5	#N/A	#N/A	#N/A	#N/A	#N/A	#N/A	#N/A	#N/A	#N/A	#N/A	#N/A	#N/A	#N/A	#N/A				13	0.486423	-0.0914336	0.690778	-0.163229	0.924963	0.0179761	0.105244	0.0320115
-0.0625914	0.00125733	0.0587814	-0.0445268	-0.0882299	-0.141744	-0.146646	-0.243821	-0.295434	sp|Q8WWN8|ARAP3_HUMAN	ARAP3	ARAP3_HUMAN Arf-GAP with Rho-GAP domain, ANK repeat and PH domain-containing protein 3	#N/A	#N/A	#N/A	#N/A	#N/A	#N/A	#N/A	#N/A	#N/A	#N/A	#N/A	#N/A	#N/A	#N/A				15	0.478675	-0.0906494	0.931284	-0.166349	0.128385	-0.227783	1.77823	-0.409712
-0.02065	0.0175457	0.00284729	-0.13351	-0.0376766	-0.103282	-0.165663	-0.211608	-0.0812087	sp|P42356|PI4KA_HUMAN	PI4KA	PI4KA_HUMAN Phosphatidylinositol 4-kinase alpha	#N/A	#N/A	#N/A	#N/A	#N/A	#N/A	#N/A	#N/A	#N/A	#N/A	#N/A	#N/A	#N/A	#N/A				26	0.476592	-0.0914038	1.16364	-0.172332	0.328166	-0.152741	1.32026	-0.282973
-0.0598177	0.0247704	0.0332247	0.0634894	-0.196301	-0.153554	0.546111	0.401817	0.769002	sp|P69905|HBA_HUMAN	HBA1	HBA_HUMAN Hemoglobin subunit alpha	#N/A	#N/A	#N/A	#N/A	#N/A	#N/A	#N/A	#N/A	#N/A	#N/A	#N/A	#N/A	#N/A	#N/A		+	GRN KO+GRN_CONTROL	6	0.506254	-0.0948476	0.440793	-0.161929	0.00746493	0.572918	1.58448	0.93789
-0.0593919	-0.00384739	0.0607319	-0.048147	-0.102684	-0.122124	0.0480872	-0.039938	-0.111784	sp|P20290|BTF3_HUMAN	BTF3	BTF3_HUMAN Transcription factor BTF3	#N/A	#N/A	#N/A	#N/A	#N/A	#N/A	#N/A	#N/A	#N/A	#N/A	#N/A	#N/A	#N/A	#N/A				17	0.482309	-0.0901492	0.975557	-0.166582	0.856534	-0.0337092	0.22665	-0.0604313
-0.0944465	0.00902283	0.0801046	-0.101214	-0.0924821	-0.0778427	-0.0142013	-0.0104754	-0.0934671	sp|P13807|GYS1_HUMAN	GYS1	GYS1_HUMAN Glycogen [starch] synthase, muscle	#N/A	#N/A	#N/A	#N/A	#N/A	#N/A	#N/A	#N/A	#N/A	#N/A	#N/A	#N/A	#N/A	#N/A				13	0.521227	-0.0887398	0.656774	-0.161013	0.839937	-0.0376082	0.252859	-0.0674646
0.102311	0.00122314	-0.111446	-0.132365	-0.0832273	-0.0564674	0.064076	0.0576206	0.179318	sp|Q15007|FL2D_HUMAN	WTAP	FL2D_HUMAN Pre-mRNA-splicing regulator WTAP	#N/A	#N/A	#N/A	#N/A	#N/A	#N/A	#N/A	#N/A	#N/A	#N/A	#N/A	#N/A	#N/A	#N/A				19	0.528179	-0.0880496	0.540453	-0.15567	0.539275	0.102975	0.611759	0.179616
-0.091037	0.000541472	0.0851213	0.00568022	-0.121761	-0.160004	0.000790388	-0.177533	-0.25965	sp|Q9Y2S6|TMA7_HUMAN	TMA7	TMA7_HUMAN Translation machinery-associated protein 7	#N/A	#N/A	#N/A	#N/A	#N/A	#N/A	#N/A	#N/A	#N/A	#N/A	#N/A	#N/A	#N/A	#N/A				3	0.5009	-0.0902369	0.560883	-0.157926	0.389315	-0.143673	0.688838	-0.242617
0.0810702	-0.066491	-0.0185277	-0.0685569	-0.11708	-0.0855708	-0.0930337	-0.191373	-0.00914573	sp|Q14517|FAT1_HUMAN	FAT1	FAT1_HUMAN Protocadherin Fat 1	#N/A	#N/A	#N/A	#N/A	#N/A	#N/A	#N/A	#N/A	#N/A	#N/A	#N/A	#N/A	#N/A	#N/A				24	0.504544	-0.0890865	0.774709	-0.163245	0.56118	-0.0965347	0.633165	-0.169873
0.114326	-0.096904	-0.0254799	-0.15207	-0.0854278	-0.0353325	0.0629014	0.219109	0.174407	sp|O00422|SAP18_HUMAN	SAP18	SAP18_HUMAN Histone deacetylase complex subunit SAP18	#N/A	#N/A	#N/A	#N/A	#N/A	#N/A	#N/A	#N/A	#N/A	#N/A	#N/A	#N/A	#N/A	#N/A				16	0.522305	-0.0882574	0.526087	-0.154661	0.335272	0.154825	0.913742	0.268099
0.0845739	-0.0699934	-0.0189028	-0.0792626	-0.0946289	-0.0965523	0.180928	0.209545	0.29134	sp|Q8N8Z6|DCBD1_HUMAN	DCBLD1	DCBD1_HUMAN Discoidin, CUB and LCCL domain-containing protein 1	#N/A	#N/A	#N/A	#N/A	#N/A	#N/A	#N/A	#N/A	#N/A	#N/A	#N/A	#N/A	#N/A	#N/A				7	0.516573	-0.0887072	0.72412	-0.162529	0.128436	0.228712	1.73811	0.411183
0.000283056	-0.021011	0.0204303	-0.0726022	-0.052012	-0.147374	-0.245277	-0.161223	-0.269294	sp|Q96EY9|ADAT3_HUMAN	ADAT3	ADAT3_HUMAN Probable inactive tRNA-specific adenosine deaminase-like protein 3	#N/A	#N/A	#N/A	#N/A	#N/A	#N/A	#N/A	#N/A	#N/A	#N/A	#N/A	#N/A	#N/A	#N/A				2	0.481068	-0.0905636	1.13824	-0.170442	0.132754	-0.225166	1.90321	-0.420966
0.00685115	-0.0114511	0.00453115	-0.0886894	-0.0552469	-0.127158	-0.0330864	-0.0548845	-0.13647	sp|Q9GZS3|WDR61_HUMAN	WDR61	WDR61_HUMAN WD repeat-containing protein 61	#N/A	#N/A	#N/A	#N/A	#N/A	#N/A	#N/A	#N/A	#N/A	#N/A	#N/A	#N/A	#N/A	#N/A				16	0.479865	-0.0903417	1.38923	-0.173215	0.658071	-0.0747907	0.865159	-0.140588
-0.0846832	0.0232782	0.0576129	-0.0471027	-0.062775	-0.162004	0.0582831	-0.279021	-0.125585	sp|Q9NRA8-3|4ET_HUMAN	EIF4ENIF1	4ET_HUMAN Isoform 3 of Eukaryotic translation initiation factor 4E transporter	#N/A	#N/A	#N/A	#N/A	#N/A	#N/A	#N/A	#N/A	#N/A	#N/A	#N/A	#N/A	#N/A	#N/A				13	0.493863	-0.0893632	0.726578	-0.160735	0.523623	-0.114177	0.433194	-0.188252
0.0942193	-0.0472446	-0.0518036	-0.144302	-0.0805846	-0.0456512	-0.027581	-0.0547582	0.0581554	sp|Q5VT52|RPRD2_HUMAN	RPRD2	RPRD2_HUMAN Regulation of nuclear pre-mRNA domain-containing protein 2	#N/A	#N/A	#N/A	#N/A	#N/A	#N/A	#N/A	#N/A	#N/A	#N/A	#N/A	#N/A	#N/A	#N/A				26	0.503456	-0.0885697	0.690715	-0.159309	0.975492	-0.0064516	0.0369526	-0.0115458
0.0769133	-0.0382817	-0.0418225	-0.0877784	-0.11239	-0.0689374	0.13814	0.210513	0.179234	sp|Q7L2J0|MEPCE_HUMAN	MEPCE	MEPCE_HUMAN 7SK snRNA methylphosphate capping enzyme	#N/A	#N/A	#N/A	#N/A	#N/A	#N/A	#N/A	#N/A	#N/A	#N/A	#N/A	#N/A	#N/A	#N/A				12	0.50269	-0.0886384	0.850996	-0.163848	0.24306	0.177026	1.56983	0.32525
-0.125127	0.00246567	0.112855	-0.030933	-0.096993	-0.142737	0.192364	0.125652	0.0257366	sp|Q9HB07|MYG1_HUMAN	C12orf10	MYG1_HUMAN UPF0160 protein MYG1, mitochondrial	#N/A	#N/A	#N/A	#N/A	#N/A	#N/A	#N/A	#N/A	#N/A	#N/A	#N/A	#N/A	#N/A	#N/A				8	0.536201	-0.0869523	0.468886	-0.15095	0.480729	0.117853	0.617423	0.20177
0.102449	-0.100795	-0.00884642	-0.105884	-0.0518162	-0.111512	-0.269636	-0.228382	-0.0558085	sp|Q86WP2-2|GPBP1_HUMAN	GPBP1	GPBP1_HUMAN Isoform 2 of Vasculin	#N/A	#N/A	#N/A	#N/A	#N/A	#N/A	#N/A	#N/A	#N/A	#N/A	#N/A	#N/A	#N/A	#N/A				6	0.52991	-0.0873398	0.564624	-0.155474	0.255955	-0.182211	0.966819	-0.309889
0.070406	-0.0802985	0.00594025	-0.141963	-0.119223	-0.0102978	0.0326083	-0.0824046	0.0915924	sp|Q8WUA8|TSK_HUMAN	TSKU	TSK_HUMAN Tsukushin	#N/A	#N/A	#N/A	#N/A	#N/A	#N/A	#N/A	#N/A	#N/A	#N/A	#N/A	#N/A	#N/A	#N/A				1	0.496631	-0.0891773	0.67878	-0.159348	0.937935	0.0152495	0.079947	0.0268855
0.149748	-0.0345253	-0.129306	-0.135057	-0.0502248	-0.0836726	-0.167202	-0.171239	0.0204717	sp|P78310|CXAR_HUMAN	CXADR	CXAR_HUMAN Coxsackievirus and adenovirus receptor	#N/A	#N/A	#N/A	#N/A	#N/A	#N/A	#N/A	#N/A	#N/A	#N/A	#N/A	#N/A	#N/A	#N/A				14	0.561802	-0.084957	0.385742	-0.145087	0.568521	-0.101296	0.412949	-0.167848
-0.065568	-0.0292291	0.0901585	0.0152425	-0.06375	-0.229876	-0.192996	-0.324391	-0.412779	sp|O14920|IKKB_HUMAN	IKBKB	IKKB_HUMAN Inhibitor of nuclear factor kappa-B kinase subunit beta	#N/A	#N/A	#N/A	#N/A	#N/A	#N/A	#N/A	#N/A	#N/A	#N/A	#N/A	#N/A	#N/A	#N/A				5	0.514343	-0.0912483	0.44559	-0.155661	0.0548215	-0.308509	1.68343	-0.53255
0.0984864	-0.0483425	-0.0554359	-0.101532	-0.113166	-0.0529704	-0.00778858	-0.0318718	0.155752	sp|P09651|ROA1_HUMAN	HNRNPA1	ROA1_HUMAN Heterogeneous nuclear ribonucleoprotein A1	#N/A	#N/A	#N/A	#N/A	#N/A	#N/A	#N/A	#N/A	#N/A	#N/A	#N/A	#N/A	#N/A	#N/A				36	0.520447	-0.0874591	0.663968	-0.158026	0.831191	0.0404612	0.201058	0.070075
0.0120497	0.0150369	-0.0274758	-0.141498	-0.0308463	-0.0957552	-0.0700416	-0.137927	-0.0455101	sp|Q9NVH2|INT7_HUMAN	INTS7	INT7_HUMAN Integrator complex subunit 7	#N/A	#N/A	#N/A	#N/A	#N/A	#N/A	#N/A	#N/A	#N/A	#N/A	#N/A	#N/A	#N/A	#N/A				8	0.489741	-0.0892366	1.03372	-0.166828	0.597544	-0.0843633	1.13288	-0.158921
0.101614	-0.0620213	-0.0452738	-0.0990657	-0.0911628	-0.0753185	-0.381469	-0.446764	-0.224103	sp|Q9H330|TM245_HUMAN	TMEM245	TM245_HUMAN Transmembrane protein 245	#N/A	#N/A	#N/A	#N/A	#N/A	#N/A	#N/A	#N/A	#N/A	#N/A	#N/A	#N/A	#N/A	#N/A				6	0.533578	-0.0866219	0.626921	-0.156797	0.0350375	-0.348885	1.79743	-0.597328
-0.0384157	0.0193647	0.018297	-0.0684568	-0.128493	-0.0690078	-0.200572	0.301995	-0.297271	sp|P25789|PSA4_HUMAN	PSMA4	PSA4_HUMAN Proteasome subunit alpha type-4	#N/A	#N/A	#N/A	#N/A	#N/A	#N/A	#N/A	#N/A	#N/A	#N/A	#N/A	#N/A	#N/A	#N/A				20	0.47409	-0.0884012	1.48348	-0.167558	0.779453	-0.0650314	0.119032	-0.0946977
0.121191	-0.177325	0.0398776	-0.111727	-0.103871	-0.0499041	-0.160496	-0.0254527	0.0578105	sp|O75915|PRAF3_HUMAN	ARL6IP5	PRAF3_HUMAN PRA1 family protein 3	#N/A	#N/A	#N/A	#N/A	#N/A	#N/A	#N/A	#N/A	#N/A	#N/A	#N/A	#N/A	#N/A	#N/A				4	0.579693	-0.0830817	0.345643	-0.140532	0.855821	-0.037294	0.123663	-0.0611904
0.0779485	-0.108748	0.0244497	-0.0477179	-0.089302	-0.128814	-0.530541	-0.508127	-0.347973	sp|Q9BS92|NPS3B_HUMAN	NIPSNAP3B	NPS3B_HUMAN Protein NipSnap homolog 3B	#N/A	#N/A	#N/A	#N/A	#N/A	#N/A	#N/A	#N/A	#N/A	#N/A	#N/A	#N/A	#N/A	#N/A		+	GRN KO+GRN_CONTROL	2	0.528925	-0.0864947	0.591036	-0.154388	0.0110576	-0.460097	2.34386	-0.793393
-0.139989	-0.0409885	0.164124	-0.0986841	-0.0344301	-0.132979	-0.208044	-0.211277	-0.186151	sp|Q1MSJ5|CSPP1_HUMAN	CSPP1	CSPP1_HUMAN Centrosome and spindle pole-associated protein 1	#N/A	#N/A	#N/A	#N/A	#N/A	#N/A	#N/A	#N/A	#N/A	#N/A	#N/A	#N/A	#N/A	#N/A				3	0.577944	-0.0830797	0.34068	-0.139842	0.252913	-0.196206	0.799045	-0.332608
-0.0542938	0.0309079	0.021877	-0.0708566	-0.0582445	-0.136043	0.0811637	-0.12576	0.00221893	sp|Q9H9A5-6|CNO10_HUMAN	CNOT10	CNO10_HUMAN Isoform 6 of CCR4-NOT transcription complex subunit 10	#N/A	#N/A	#N/A	#N/A	#N/A	#N/A	#N/A	#N/A	#N/A	#N/A	#N/A	#N/A	#N/A	#N/A				5	0.485297	-0.0878783	1.13635	-0.163887	0.947021	-0.0136228	0.0701506	-0.0240656
-0.103816	0.035661	0.0626813	-0.00694829	-0.100956	-0.160127	-0.141283	-0.49793	-0.334445	sp|Q8NA72|POC5_HUMAN	POC5	POC5_HUMAN Centrosomal protein POC5	#N/A	#N/A	#N/A	#N/A	#N/A	#N/A	#N/A	#N/A	#N/A	#N/A	#N/A	#N/A	#N/A	#N/A				1	0.514993	-0.0875195	0.568633	-0.154031	0.0617732	-0.322728	1.15882	-0.524537
-0.121932	0.0377323	0.0766206	-0.214366	-0.0600299	0.00216827	0.035852	-0.00403424	-0.114406	sp|Q9C0B7|TNG6_HUMAN	TANGO6	TNG6_HUMAN Transport and Golgi organization protein 6 homolog	#N/A	#N/A	#N/A	#N/A	#N/A	#N/A	#N/A	#N/A	#N/A	#N/A	#N/A	#N/A	#N/A	#N/A				2	0.528845	-0.0882162	0.425401	-0.149898	0.897086	-0.0250028	0.119939	-0.0434405
0.0482429	-0.0644205	0.0138777	-0.152934	-0.0460449	-0.0657801	-0.22574	-0.28993	-0.00317614	sp|Q96AJ9|VTI1A_HUMAN	VTI1A	VTI1A_HUMAN Vesicle transport through interaction with t-SNAREs homolog 1A	#N/A	#N/A	#N/A	#N/A	#N/A	#N/A	#N/A	#N/A	#N/A	#N/A	#N/A	#N/A	#N/A	#N/A				5	0.494313	-0.0874864	0.869949	-0.159999	0.308941	-0.172182	0.753696	-0.290328
0.0169854	-0.139605	0.111551	0.0289393	-0.197571	-0.102799	-0.128463	-0.187418	-0.226497	sp|Q6ICB4|SESQ2_HUMAN	FAM109B	SESQ2_HUMAN Sesquipedalian-2	#N/A	#N/A	#N/A	#N/A	#N/A	#N/A	#N/A	#N/A	#N/A	#N/A	#N/A	#N/A	#N/A	#N/A				3	0.544185	-0.0867875	0.368533	-0.145039	0.28134	-0.177103	0.908501	-0.306098
0.0907762	-0.0149796	-0.081024	-0.113133	-0.0927868	-0.0567244	0.0794832	0.0792352	0.175491	sp|Q9BVL2|NUPL1_HUMAN	NUPL1	NUPL1_HUMAN Nucleoporin p58/p45	#N/A	#N/A	#N/A	#N/A	#N/A	#N/A	#N/A	#N/A	#N/A	#N/A	#N/A	#N/A	#N/A	#N/A				9	0.530427	-0.0858057	0.652448	-0.155253	0.481868	0.113145	0.847817	0.202257
-0.0876604	0.0233823	0.0602036	-0.055376	-0.0569258	-0.151872	0.0228312	0.155578	-0.0884568	sp|O43776|SYNC_HUMAN	NARS	SYNC_HUMAN Asparagine--tRNA ligase, cytoplasmic	#N/A	#N/A	#N/A	#N/A	#N/A	#N/A	#N/A	#N/A	#N/A	#N/A	#N/A	#N/A	#N/A	#N/A				20	0.509124	-0.0866996	0.709122	-0.156297	0.8705	0.0313422	0.137041	0.0537261
-0.0114739	-0.0584846	0.067156	-0.0615206	-0.165953	-0.0376248	-0.0494178	0.309116	-0.1269	sp|Q15004|PAF15_HUMAN	KIAA0101	PAF15_HUMAN PCNA-associated factor	#N/A	#N/A	#N/A	#N/A	#N/A	#N/A	#N/A	#N/A	#N/A	#N/A	#N/A	#N/A	#N/A	#N/A				6	0.501073	-0.0874319	0.744948	-0.157873	0.836727	0.0452002	0.112013	0.0707124
-0.108342	0.0299694	0.072251	-0.0563548	-0.0921273	-0.113811	-0.175639	-0.269331	-0.328631	sp|P41250|SYG_HUMAN	GARS	SYG_HUMAN Glycine--tRNA ligase	#N/A	#N/A	#N/A	#N/A	#N/A	#N/A	#N/A	#N/A	#N/A	#N/A	#N/A	#N/A	#N/A	#N/A				34	0.537095	-0.0853905	0.59529	-0.153291	0.0967661	-0.255826	1.62659	-0.448497
0.110543	-0.0219077	-0.096289	-0.146193	-0.0564703	-0.060807	-0.169257	-0.189652	-0.0424064	sp|Q13425|SNTB2_HUMAN	SNTB2	SNTB2_HUMAN Beta-2-syntrophin	#N/A	#N/A	#N/A	#N/A	#N/A	#N/A	#N/A	#N/A	#N/A	#N/A	#N/A	#N/A	#N/A	#N/A				15	0.538157	-0.0852723	0.527231	-0.150347	0.419436	-0.131221	0.783896	-0.227803
0.00736644	0.0112977	-0.01885	-0.0707285	-0.125342	-0.0662102	-0.00659563	-0.050915	-0.0426326	sp|Q5TA45|INT11_HUMAN	CPSF3L	INT11_HUMAN Integrator complex subunit 11	#N/A	#N/A	#N/A	#N/A	#N/A	#N/A	#N/A	#N/A	#N/A	#N/A	#N/A	#N/A	#N/A	#N/A				7	0.485111	-0.087365	1.56677	-0.167614	0.847171	-0.0333191	0.909371	-0.0645005
0.0514106	-0.0378165	-0.0150912	-0.10452	-0.0812188	-0.0757345	-0.642041	-0.768173	-0.517167	sp|Q8NF91|SYNE1_HUMAN	SYNE1	SYNE1_HUMAN Nesprin-1	#N/A	#N/A	#N/A	#N/A	#N/A	#N/A	#N/A	#N/A	#N/A	#N/A	#N/A	#N/A	#N/A	#N/A		+	GRN KO+GRN_CONTROL	34	0.501456	-0.0866588	1.14531	-0.164068	0.0044	-0.641961	2.17721	-1.11211
-0.145513	-0.00319467	0.13508	0.049378	-0.125722	-0.195946	-0.26432	-0.406939	-0.429784	sp|P53611|PGTB2_HUMAN	RABGGTB	PGTB2_HUMAN Geranylgeranyl transferase type-2 subunit beta	#N/A	#N/A	#N/A	#N/A	#N/A	#N/A	#N/A	#N/A	#N/A	#N/A	#N/A	#N/A	#N/A	#N/A				4	0.554397	-0.0862207	0.324524	-0.141576	0.0338121	-0.362472	1.5813	-0.608038
-0.107422	0.0149843	0.0858515	-0.135685	-0.00774207	-0.120682	0.220191	0.140076	0.148853	sp|Q9UJK0|TSR3_HUMAN	TSR3	TSR3_HUMAN Ribosome biogenesis protein TSR3 homolog	#N/A	#N/A	#N/A	#N/A	#N/A	#N/A	#N/A	#N/A	#N/A	#N/A	#N/A	#N/A	#N/A	#N/A				2	0.528774	-0.0858411	0.537153	-0.150756	0.278784	0.171902	1.1222	0.305936
-0.0459587	-0.00361228	0.0480336	0.00603239	-0.0203294	-0.261099	-0.132868	0.181951	0.131959	sp|P46777|RL5_HUMAN	RPL5	RL5_HUMAN 60S ribosomal protein L5	#N/A	#N/A	#N/A	#N/A	#N/A	#N/A	#N/A	#N/A	#N/A	#N/A	#N/A	#N/A	#N/A	#N/A				38	0.532274	-0.0912861	0.400114	-0.154924	0.758323	0.0608597	0.220375	0.101198
-0.0802262	-0.0670287	0.136833	-0.131825	-0.0677294	-0.0621427	0.0224049	0.00735789	0.143481	sp|Q5F1R6-3|DJC21_HUMAN	DNAJC21	DJC21_HUMAN Isoform 3 of DnaJ homolog subfamily C member 21	#N/A	#N/A	#N/A	#N/A	#N/A	#N/A	#N/A	#N/A	#N/A	#N/A	#N/A	#N/A	#N/A	#N/A				1	0.558943	-0.0837584	0.447881	-0.14599	0.739598	0.0612219	0.295258	0.105117
-0.0787356	0.0143331	0.0609167	-0.0678186	-0.095367	-0.0976553	-0.161946	-0.124785	-0.261324	sp|Q6PGP7|TTC37_HUMAN	TTC37	TTC37_HUMAN Tetratricopeptide repeat protein 37	#N/A	#N/A	#N/A	#N/A	#N/A	#N/A	#N/A	#N/A	#N/A	#N/A	#N/A	#N/A	#N/A	#N/A				28	0.526778	-0.0857851	0.779416	-0.158229	0.232007	-0.181523	1.45694	-0.325399
-0.188724	0.0260563	0.143255	-0.0816679	0.0357408	-0.226602	0.394448	0.137788	0.177078	sp|Q8N999|CL029_HUMAN	C12orf29	CL029_HUMAN Uncharacterized protein C12orf29	#N/A	#N/A	#N/A	#N/A	#N/A	#N/A	#N/A	#N/A	#N/A	#N/A	#N/A	#N/A	#N/A	#N/A				2	0.5762	-0.0843721	0.272874	-0.135362	0.149084	0.242909	0.891728	0.388174
0.138433	-0.115731	-0.0344906	-0.220912	-0.00584988	-0.0428522	-0.091281	-0.459436	0.0901336	sp|Q96SL8|FIZ1_HUMAN	FIZ1	FIZ1_HUMAN Flt3-interacting zinc finger protein 1	#N/A	#N/A	#N/A	#N/A	#N/A	#N/A	#N/A	#N/A	#N/A	#N/A	#N/A	#N/A	#N/A	#N/A				1	0.549539	-0.0859419	0.356819	-0.143208	0.446663	-0.149598	0.331296	-0.220582
-0.239678	-0.00883829	0.213096	-0.021789	-0.105852	-0.134282	-0.0786887	-0.244488	-0.327671	sp|Q6BCY4|NB5R2_HUMAN	CYB5R2	NB5R2_HUMAN NADH-cytochrome b5 reductase 2	#N/A	#N/A	#N/A	#N/A	#N/A	#N/A	#N/A	#N/A	#N/A	#N/A	#N/A	#N/A	#N/A	#N/A				3	0.643731	-0.075501	0.203165	-0.118898	0.255458	-0.205143	0.584094	-0.315699
0.0295193	-9.91514e-05	-0.0300348	-0.0546039	-0.0809694	-0.124705	-0.0853522	-0.279828	-0.191238	sp|Q8TD16-2|BICD2_HUMAN	BICD2	BICD2_HUMAN Isoform 2 of Protein bicaudal D homolog 2	#N/A	#N/A	#N/A	#N/A	#N/A	#N/A	#N/A	#N/A	#N/A	#N/A	#N/A	#N/A	#N/A	#N/A				18	0.484622	-0.0865544	1.48131	-0.16433	0.245977	-0.185268	1.15334	-0.331556
0.0829795	-0.0136821	-0.0736428	-0.102813	-0.072055	-0.0839553	0.0392414	-0.00621049	0.0648873	sp|P61978-3|HNRPK_HUMAN	HNRNPK	HNRPK_HUMAN Isoform 3 of Heterogeneous nuclear ribonucleoprotein K	#N/A	#N/A	#N/A	#N/A	#N/A	#N/A	#N/A	#N/A	#N/A	#N/A	#N/A	#N/A	#N/A	#N/A				44	0.536011	-0.084826	0.697803	-0.155218	0.856108	0.0340879	0.260757	0.0619625
-0.158716	0.0482843	0.0978041	0.00354022	-0.119712	-0.146653	-0.0914456	-0.366252	-0.461484	sp|Q3MII6|TBC25_HUMAN	TBC1D25	TBC25_HUMAN TBC1 domain family member 25	#N/A	#N/A	#N/A	#N/A	#N/A	#N/A	#N/A	#N/A	#N/A	#N/A	#N/A	#N/A	#N/A	#N/A				1	0.561816	-0.083399	0.373451	-0.141077	0.0819234	-0.302185	1.00991	-0.47518
0.105932	-0.110819	-0.00325233	-0.154189	-0.0706181	-0.0354988	-0.0684825	0.249333	-0.086838	sp|Q71UM5|RS27L_HUMAN	RPS27L	RS27L_HUMAN 40S ribosomal protein S27-like	#N/A	#N/A	#N/A	#N/A	#N/A	#N/A	#N/A	#N/A	#N/A	#N/A	#N/A	#N/A	#N/A	#N/A				6	0.544807	-0.0840556	0.491393	-0.147003	0.869288	0.0340506	0.0951628	0.0544119
-0.071162	0.0368992	0.0317093	-0.106386	-0.0307391	-0.121656	-0.141852	-0.20729	-0.208477	sp|Q9Y2I1|NISCH_HUMAN	NISCH	NISCH_HUMAN Nischarin	#N/A	#N/A	#N/A	#N/A	#N/A	#N/A	#N/A	#N/A	#N/A	#N/A	#N/A	#N/A	#N/A	#N/A				4	0.506233	-0.0854092	0.872107	-0.156704	0.215456	-0.185022	1.78228	-0.341681
-0.0251337	-0.0131367	0.0375014	-0.114008	-0.0728424	-0.0705246	0.136836	0.0574132	-0.0867731	sp|P26583|HMGB2_HUMAN	HMGB2	HMGB2_HUMAN High mobility group protein B2	#N/A	#N/A	#N/A	#N/A	#N/A	#N/A	#N/A	#N/A	#N/A	#N/A	#N/A	#N/A	#N/A	#N/A				6	0.488516	-0.0855355	1.57682	-0.163289	0.855874	0.0360816	0.191979	0.0635012
-0.0911888	0.000890939	0.0849259	-0.0600903	0.0115728	-0.217716	0.153355	0.0955205	-0.103501	sp|Q9HAP2|MLXIP_HUMAN	MLXIP	MLXIP_HUMAN MLX-interacting protein	#N/A	#N/A	#N/A	#N/A	#N/A	#N/A	#N/A	#N/A	#N/A	#N/A	#N/A	#N/A	#N/A	#N/A				2	0.533771	-0.086954	0.43562	-0.148717	0.794821	0.0502485	0.206367	0.0847445
-0.0672374	-0.00591308	0.0698758	-0.0460625	-0.125483	-0.0859312	-0.0398034	-0.20883	-0.131948	sp|Q2TAM9|TUSC1_HUMAN	TUSC1	TUSC1_HUMAN Tumor suppressor candidate gene 1 protein	#N/A	#N/A	#N/A	#N/A	#N/A	#N/A	#N/A	#N/A	#N/A	#N/A	#N/A	#N/A	#N/A	#N/A				3	0.519281	-0.0847341	0.808011	-0.155246	0.428719	-0.125769	0.923443	-0.22342
-0.164814	0.0183615	0.131126	-0.0294551	-0.0820144	-0.147128	0.0708959	-0.102929	-0.165155	sp|P61599|NAA20_HUMAN	NAA20	NAA20_HUMAN N-alpha-acetyltransferase 20	#N/A	#N/A	#N/A	#N/A	#N/A	#N/A	#N/A	#N/A	#N/A	#N/A	#N/A	#N/A	#N/A	#N/A				8	0.584867	-0.0810904	0.342197	-0.136814	0.752738	-0.0606205	0.210062	-0.099139
-0.1277	0.049233	0.0703834	-0.120848	-0.0387356	-0.0977725	-0.0461718	-0.176508	-0.147941	sp|Q9Y2L1|RRP44_HUMAN	DIS3	RRP44_HUMAN Exosome complex exonuclease RRP44	#N/A	#N/A	#N/A	#N/A	#N/A	#N/A	#N/A	#N/A	#N/A	#N/A	#N/A	#N/A	#N/A	#N/A				31	0.55409	-0.083091	0.498111	-0.146444	0.462593	-0.120846	0.716933	-0.210452
-0.0111222	-0.0116262	0.022483	-0.0846277	-0.0929301	-0.0782173	-0.291484	-0.104259	-0.303368	sp|P33992|MCM5_HUMAN	MCM5	MCM5_HUMAN DNA replication licensing factor MCM5	#N/A	#N/A	#N/A	#N/A	#N/A	#N/A	#N/A	#N/A	#N/A	#N/A	#N/A	#N/A	#N/A	#N/A				35	0.493427	-0.0851699	2.01493	-0.166327	0.148951	-0.232948	1.18871	-0.411962
-0.0410516	0.032883	0.00719447	-0.138356	-0.0490774	-0.0697608	-0.140233	-0.17567	-0.17824	sp|Q86YV9|HPS6_HUMAN	HPS6	HPS6_HUMAN Hermansky-Pudlak syndrome 6 protein	#N/A	#N/A	#N/A	#N/A	#N/A	#N/A	#N/A	#N/A	#N/A	#N/A	#N/A	#N/A	#N/A	#N/A				3	0.49652	-0.0854065	1.14249	-0.159756	0.259603	-0.16439	2.2219	-0.313182
0.100265	-0.019067	-0.0874902	-0.121507	-0.0489776	-0.0858438	-0.342325	-0.370786	-0.254778	sp|Q86YQ8|CPNE8_HUMAN	CPNE8	CPNE8_HUMAN Copine-8	#N/A	#N/A	#N/A	#N/A	#N/A	#N/A	#N/A	#N/A	#N/A	#N/A	#N/A	#N/A	#N/A	#N/A				12	0.546294	-0.0833457	0.576818	-0.149172	0.0438385	-0.320533	1.92364	-0.56729
0.00559577	0.00502826	-0.0106832	-0.137042	-0.0395618	-0.0804015	0.00150389	-0.201065	0.101552	sp|Q53GS7|GLE1_HUMAN	GLE1	GLE1_HUMAN Nucleoporin GLE1	#N/A	#N/A	#N/A	#N/A	#N/A	#N/A	#N/A	#N/A	#N/A	#N/A	#N/A	#N/A	#N/A	#N/A				17	0.515637	-0.0856486	1.05049	-0.16198	0.872805	-0.0326501	0.125437	-0.0554169
-0.0190419	-0.0461845	0.0629753	-0.0371978	-0.0791376	-0.140549	0.0156366	-0.226929	-0.0318971	sp|Q9Y5U2|TSSC4_HUMAN	TSSC4	TSSC4_HUMAN Protein TSSC4	#N/A	#N/A	#N/A	#N/A	#N/A	#N/A	#N/A	#N/A	#N/A	#N/A	#N/A	#N/A	#N/A	#N/A				5	0.507856	-0.0848777	0.887766	-0.155891	0.654933	-0.0803129	0.396727	-0.138198
0.0606725	-0.0229848	-0.0397051	-0.183528	-0.0946833	0.0168348	0.13011	0.482036	0.273004	sp|P16401|H15_HUMAN	HIST1H1B	H15_HUMAN Histone H1.5	#N/A	#N/A	#N/A	#N/A	#N/A	#N/A	#N/A	#N/A	#N/A	#N/A	#N/A	#N/A	#N/A	#N/A				19	0.528745	-0.086453	0.555282	-0.15281	0.0861837	0.295722	1.04143	0.487346
0.0683427	-0.0116709	-0.0595768	-0.107355	-0.060902	-0.0862327	-0.353349	-0.425682	-0.264381	sp|Q8NBP0|TTC13_HUMAN	TTC13	TTC13_HUMAN Tetratricopeptide repeat protein 13	#N/A	#N/A	#N/A	#N/A	#N/A	#N/A	#N/A	#N/A	#N/A	#N/A	#N/A	#N/A	#N/A	#N/A				11	0.528965	-0.0838615	0.846755	-0.155398	0.0299449	-0.346836	2.29611	-0.619644
-0.0221046	-0.00704257	0.0286747	-0.0592322	-0.0913633	-0.103497	-0.0710171	-0.125145	-0.0754915	sp|O95714|HERC2_HUMAN	HERC2	HERC2_HUMAN E3 ubiquitin-protein ligase HERC2	#N/A	#N/A	#N/A	#N/A	#N/A	#N/A	#N/A	#N/A	#N/A	#N/A	#N/A	#N/A	#N/A	#N/A				30	0.488526	-0.0845399	1.85527	-0.162568	0.551327	-0.0903935	1.7526	-0.172847
-0.000743242	0.0590186	-0.0607612	0.0131211	-0.26187	-0.0199642	-0.0661674	1.02133	-0.550269	sp|Q12974|TP4A2_HUMAN	PTP4A2	TP4A2_HUMAN Protein tyrosine phosphatase type IVA 2	#N/A	#N/A	#N/A	#N/A	#N/A	#N/A	#N/A	#N/A	#N/A	#N/A	#N/A	#N/A	#N/A	#N/A				1	0.544513	-0.0887423	0.375872	-0.149569	0.660199	0.135794	0.0980454	0.140577
-0.148584	0.0747342	0.0630853	-0.0720499	-0.0491692	-0.132348	-0.0824405	-0.221997	-0.252505	sp|O75582|KS6A5_HUMAN	RPS6KA5	KS6A5_HUMAN Ribosomal protein S6 kinase alpha-5	#N/A	#N/A	#N/A	#N/A	#N/A	#N/A	#N/A	#N/A	#N/A	#N/A	#N/A	#N/A	#N/A	#N/A				10	0.575783	-0.0809343	0.415941	-0.140341	0.260767	-0.182059	0.925909	-0.308844
-0.0899877	0.0212684	0.0643556	-0.0458972	-0.0911423	-0.11555	0.166493	-0.0120146	-0.0215238	sp|Q9ULH7|MKL2_HUMAN	MKL2	MKL2_HUMAN MKL/myocardin-like protein 2	#N/A	#N/A	#N/A	#N/A	#N/A	#N/A	#N/A	#N/A	#N/A	#N/A	#N/A	#N/A	#N/A	#N/A				10	0.539701	-0.082742	0.685211	-0.150357	0.808449	0.0457729	0.233426	0.0793968
-0.0632139	0.04416	0.0169067	0.120133	-0.388535	-0.0293075	-0.118839	-0.112225	0.0411809	sp|Q9NV66|TYW1_HUMAN	TYW1	TYW1_HUMAN tRNA wybutosine-synthesizing protein 1 homolog	#N/A	#N/A	#N/A	#N/A	#N/A	#N/A	#N/A	#N/A	#N/A	#N/A	#N/A	#N/A	#N/A	#N/A				1	0.549486	-0.0985206	0.233741	-0.150563	0.723041	-0.0625783	0.424315	-0.111467
0.0475671	-0.0556548	0.00622162	-0.102781	-0.0736585	-0.0752213	0.0966437	0.178569	0.247292	sp|Q9NVV4-2|PAPD1_HUMAN	MTPAP	PAPD1_HUMAN Isoform 2 of Poly(A) RNA polymerase, mitochondrial	#N/A	#N/A	#N/A	#N/A	#N/A	#N/A	#N/A	#N/A	#N/A	#N/A	#N/A	#N/A	#N/A	#N/A				9	0.527589	-0.0832648	1.00952	-0.156675	0.25064	0.17479	1.44897	0.316148
-0.305969	0.133601	0.129709	0.128774	-0.155992	-0.251635	0.000242475	0.243787	0.230495	sp|Q70E73|RAPH1_HUMAN	RAPH1	RAPH1_HUMAN Ras-associated and pleckstrin homology domains-containing protein 1	#N/A	#N/A	#N/A	#N/A	#N/A	#N/A	#N/A	#N/A	#N/A	#N/A	#N/A	#N/A	#N/A	#N/A				5	0.64177	-0.0787313	0.158669	-0.114887	0.361446	0.172395	0.427872	0.25888
-0.100567	-0.0675356	0.15454	0.0468005	-0.20996	-0.0995734	-0.707534	-0.64226	-0.854385	sp|P30047|GFRP_HUMAN	GCHFR	GFRP_HUMAN GTP cyclohydrolase 1 feedback regulatory protein	#N/A	#N/A	#N/A	#N/A	#N/A	#N/A	#N/A	#N/A	#N/A	#N/A	#N/A	#N/A	#N/A	#N/A		+	GRN KO+GRN_CONTROL	1	0.571377	-0.0830567	0.30994	-0.136316	0.00304	-0.730205	2.60855	-1.21349
-0.0291842	0.022319	0.0063843	-0.100233	-0.0629129	-0.0879707	-0.365531	-0.310912	-0.483674	sp|Q9NR31|SAR1A_HUMAN	SAR1A	SAR1A_HUMAN GTP-binding protein SAR1a	#N/A	#N/A	#N/A	#N/A	#N/A	#N/A	#N/A	#N/A	#N/A	#N/A	#N/A	#N/A	#N/A	#N/A				10	0.49441	-0.0835453	1.85676	-0.161045	0.0250712	-0.386545	1.93573	-0.698734
0.079253	-0.0215379	-0.0613797	-0.124058	-0.0493072	-0.0784608	-0.0310399	-0.0804172	0.0402978	sp|Q9BXP5|SRRT_HUMAN	SRRT	SRRT_HUMAN Serrate RNA effector molecule homolog	#N/A	#N/A	#N/A	#N/A	#N/A	#N/A	#N/A	#N/A	#N/A	#N/A	#N/A	#N/A	#N/A	#N/A				28	0.53359	-0.0827205	0.750777	-0.15118	0.903601	-0.0224983	0.153698	-0.040568
0.017222	0.00644028	-0.0239781	-0.0776108	-0.00941255	-0.168046	-0.269387	-0.319128	-0.306192	sp|Q9UQ13|SHOC2_HUMAN	SHOC2	SHOC2_HUMAN Leucine-rich repeat protein SHOC-2	#N/A	#N/A	#N/A	#N/A	#N/A	#N/A	#N/A	#N/A	#N/A	#N/A	#N/A	#N/A	#N/A	#N/A				6	0.533623	-0.0849178	0.698736	-0.155081	0.0410027	-0.298131	3.88736	-0.574053
-0.0717851	0.0314118	0.0377733	-0.0248422	-0.101673	-0.125733	-0.393786	-0.352395	-0.540702	sp|A0MZ66-3|SHOT1_HUMAN	KIAA1598	SHOT1_HUMAN Isoform 3 of Shootin-1	#N/A	#N/A	#N/A	#N/A	#N/A	#N/A	#N/A	#N/A	#N/A	#N/A	#N/A	#N/A	#N/A	#N/A		+	GRN KO+GRN_CONTROL	21	0.522192	-0.0832158	0.819825	-0.152199	0.0142647	-0.428094	2.25038	-0.754659
0.0816456	-0.0410908	-0.0441579	-0.100697	-0.0689642	-0.0808113	-0.0376819	-0.124021	0.0378442	sp|P19021-5|AMD_HUMAN	PAM	AMD_HUMAN Isoform 5 of Peptidyl-glycine alpha-amidating monooxygenase	#N/A	#N/A	#N/A	#N/A	#N/A	#N/A	#N/A	#N/A	#N/A	#N/A	#N/A	#N/A	#N/A	#N/A				15	0.545854	-0.0822899	0.743512	-0.151699	0.828544	-0.0400851	0.254516	-0.0712654
-0.157563	0.05115	0.0940622	-0.0886513	-0.0613092	-0.0999513	-0.113047	-0.155965	-0.151914	sp|Q5VW36|FOCAD_HUMAN	FOCAD	FOCAD_HUMAN Focadhesin	#N/A	#N/A	#N/A	#N/A	#N/A	#N/A	#N/A	#N/A	#N/A	#N/A	#N/A	#N/A	#N/A	#N/A				11	0.595427	-0.0791869	0.381142	-0.136869	0.429082	-0.136192	0.65922	-0.235255
0.118917	-0.110903	-0.0173118	0.0125782	-0.0985111	-0.16951	-0.128048	-0.202774	0.0944226	sp|Q8N9M1|CS047_HUMAN	C19orf47	CS047_HUMAN Uncharacterized protein C19orf47	#N/A	#N/A	#N/A	#N/A	#N/A	#N/A	#N/A	#N/A	#N/A	#N/A	#N/A	#N/A	#N/A	#N/A				7	0.560008	-0.0820484	0.405952	-0.140205	0.683445	-0.0757008	0.270009	-0.123807
0.124656	-0.0895485	-0.0440399	-0.115685	-0.0784588	-0.055975	-0.0323124	-0.142062	0.0604268	sp|P05114|HMGN1_HUMAN	HMGN1	HMGN1_HUMAN Non-histone chromosomal protein HMG-14	#N/A	#N/A	#N/A	#N/A	#N/A	#N/A	#N/A	#N/A	#N/A	#N/A	#N/A	#N/A	#N/A	#N/A				7	0.574972	-0.0803957	0.465581	-0.141681	0.857013	-0.0350052	0.148728	-0.0595753
0.151481	-0.00688228	-0.161572	-0.10405	-0.0749226	-0.0707196	-0.278075	0.0193277	-0.114973	sp|P10316|1A69_HUMAN	HLA-A	1A69_HUMAN HLA class I histocompatibility antigen, A-69 alpha chain	#N/A	#N/A	#N/A	#N/A	#N/A	#N/A	#N/A	#N/A	#N/A	#N/A	#N/A	#N/A	#N/A	#N/A				10	0.612376	-0.0775729	0.317284	-0.131262	0.50545	-0.118916	0.403893	-0.190343
-0.07012	-0.0168178	0.0827445	0.00766106	-0.1039	-0.157366	0.0741442	-0.0908671	-0.00624218	sp|P62854|RS26_HUMAN	RPS26	RS26_HUMAN 40S ribosomal protein S26	#N/A	#N/A	#N/A	#N/A	#N/A	#N/A	#N/A	#N/A	#N/A	#N/A	#N/A	#N/A	#N/A	#N/A				3	0.538092	-0.0831373	0.556957	-0.146858	0.976608	-0.00625725	0.0322703	-0.0110671
0.0364745	-0.0896437	0.04913	-0.130188	-0.0801467	-0.0395395	-0.062021	0.142812	-0.0029315	sp|P62314|SMD1_HUMAN	SNRPD1	SMD1_HUMAN Small nuclear ribonucleoprotein Sm D1	#N/A	#N/A	#N/A	#N/A	#N/A	#N/A	#N/A	#N/A	#N/A	#N/A	#N/A	#N/A	#N/A	#N/A				2	0.538655	-0.0819448	0.693081	-0.148592	0.887237	0.0272997	0.132611	0.0474544
-0.0359143	0.0217713	0.0134714	-0.042069	-0.057819	-0.150219	0.104952	-0.0124818	0.03104	sp|O94763|RMP_HUMAN	URI1	RMP_HUMAN Unconventional prefoldin RPB5 interactor 1	#N/A	#N/A	#N/A	#N/A	#N/A	#N/A	#N/A	#N/A	#N/A	#N/A	#N/A	#N/A	#N/A	#N/A				6	0.523473	-0.0831451	0.934155	-0.154477	0.818324	0.0413941	0.440335	0.0768381
0.0656097	-0.0265395	-0.0414163	-0.114267	-0.055704	-0.0769843	-0.123271	-0.203618	-0.0656599	sp|O43663|PRC1_HUMAN	PRC1	PRC1_HUMAN Protein regulator of cytokinesis 1	#N/A	#N/A	#N/A	#N/A	#N/A	#N/A	#N/A	#N/A	#N/A	#N/A	#N/A	#N/A	#N/A	#N/A				17	0.533017	-0.0815365	0.923645	-0.151669	0.401159	-0.130068	1.16009	-0.235561
0.0143948	-0.0045525	-0.00995587	-0.0343158	-0.106952	-0.106236	0.087965	-0.101393	0.0110796	sp|O95777|NAA38_HUMAN	NAA38	NAA38_HUMAN N-alpha-acetyltransferase 38, NatC auxiliary subunit	#N/A	#N/A	#N/A	#N/A	#N/A	#N/A	#N/A	#N/A	#N/A	#N/A	#N/A	#N/A	#N/A	#N/A				7	0.527208	-0.0824634	1.18676	-0.157014	0.997191	-0.000744849	0.00415915	-0.00134092
-0.0142219	-0.0460962	0.0583246	-0.0680852	-0.0494542	-0.12988	-0.198624	-0.370329	-0.246712	sp|Q5T6F0|DCA12_HUMAN	DCAF12	DCA12_HUMAN DDB1- and CUL4-associated factor 12	#N/A	#N/A	#N/A	#N/A	#N/A	#N/A	#N/A	#N/A	#N/A	#N/A	#N/A	#N/A	#N/A	#N/A				4	0.524974	-0.0818087	0.959604	-0.151691	0.0780935	-0.271224	1.7856	-0.484546
0.0485073	-0.0105977	-0.0393037	-0.106136	-0.0906201	-0.0496798	-0.193462	-0.10946	-0.0992882	sp|Q7Z5K2-3|WAPL_HUMAN	WAPAL	WAPL_HUMAN Isoform 3 of Wings apart-like protein homolog	#N/A	#N/A	#N/A	#N/A	#N/A	#N/A	#N/A	#N/A	#N/A	#N/A	#N/A	#N/A	#N/A	#N/A				25	0.521208	-0.0816808	1.17485	-0.153868	0.374296	-0.133606	1.54432	-0.247656
-0.164649	0.0400184	0.110667	-0.110821	-0.0415483	-0.0941148	-0.165646	-0.287199	-0.411839	sp|O14733-2|MP2K7_HUMAN	MAP2K7	MP2K7_HUMAN Isoform 2 of Dual specificity mitogen-activated protein kinase kinase 7	#N/A	#N/A	#N/A	#N/A	#N/A	#N/A	#N/A	#N/A	#N/A	#N/A	#N/A	#N/A	#N/A	#N/A				5	0.605614	-0.0775068	0.347453	-0.132456	0.0852746	-0.283574	1.21343	-0.465688
0.0900714	-0.0319913	-0.0626438	-0.120228	-0.0430287	-0.0833121	0.000366964	-0.0373752	0.0692534	sp|P55201-2|BRPF1_HUMAN	BRPF1	BRPF1_HUMAN Isoform 2 of Peregrin	#N/A	#N/A	#N/A	#N/A	#N/A	#N/A	#N/A	#N/A	#N/A	#N/A	#N/A	#N/A	#N/A	#N/A				11	0.550799	-0.0806683	0.65629	-0.146219	0.950693	0.0122696	0.0761759	0.0220627
-0.0644117	-0.0423231	0.101078	0.0680938	-0.229249	-0.0998022	0.397212	0.204285	0.574946	sp|O60279|SUSD5_HUMAN	SUSD5	SUSD5_HUMAN Sushi domain-containing protein 5	#N/A	#N/A	#N/A	#N/A	#N/A	#N/A	#N/A	#N/A	#N/A	#N/A	#N/A	#N/A	#N/A	#N/A				2	0.559743	-0.0851002	0.342578	-0.141716	0.0300993	0.394033	1.32042	0.636626
-0.235536	0.149797	0.0582717	0.0330035	-0.382506	0.0627514	-0.150135	-0.231244	0.439156	sp|O75317|UBP12_HUMAN	USP12	UBP12_HUMAN Ubiquitin carboxyl-terminal hydrolase 12	#N/A	#N/A	#N/A	#N/A	#N/A	#N/A	#N/A	#N/A	#N/A	#N/A	#N/A	#N/A	#N/A	#N/A				1	0.607727	-0.0864276	0.176902	-0.126202	0.911232	0.0284148	0.0393429	0.0383406
-0.106163	0.0299922	0.0703038	-0.0925886	-0.0653508	-0.0873696	-0.0465403	-0.167508	-0.145716	sp|Q5QP82|DCA10_HUMAN	DCAF10	DCA10_HUMAN DDB1- and CUL4-associated factor 10	#N/A	#N/A	#N/A	#N/A	#N/A	#N/A	#N/A	#N/A	#N/A	#N/A	#N/A	#N/A	#N/A	#N/A				4	0.571101	-0.0798139	0.565187	-0.144059	0.464393	-0.117966	0.816345	-0.208758
-0.121793	0.062595	0.0518769	-0.0787259	-0.0694908	-0.0970436	-0.039364	-0.224129	-0.244161	sp|O60239|3BP5_HUMAN	SH3BP5	3BP5_HUMAN SH3 domain-binding protein 5	#N/A	#N/A	#N/A	#N/A	#N/A	#N/A	#N/A	#N/A	#N/A	#N/A	#N/A	#N/A	#N/A	#N/A				3	0.578968	-0.0793131	0.501651	-0.141554	0.303325	-0.166778	0.876481	-0.283428
-0.176104	0.0471361	0.113298	-0.0508538	-0.0221651	-0.176652	-0.111033	-0.208212	-0.360567	sp|Q9Y2Y0|AR2BP_HUMAN	ARL2BP	AR2BP_HUMAN ADP-ribosylation factor-like protein 2-binding protein	#N/A	#N/A	#N/A	#N/A	#N/A	#N/A	#N/A	#N/A	#N/A	#N/A	#N/A	#N/A	#N/A	#N/A				2	0.601005	-0.0780004	0.310506	-0.130092	0.18198	-0.221381	0.899947	-0.360704
-0.0667537	0.0919836	-0.0300574	0.0525583	-0.101745	-0.20715	0.0395155	0.411143	-0.251385	sp|O14787|TNPO2_HUMAN	TNPO2	TNPO2_HUMAN Transportin-2	#N/A	#N/A	#N/A	#N/A	#N/A	#N/A	#N/A	#N/A	#N/A	#N/A	#N/A	#N/A	#N/A	#N/A				2	0.557822	-0.0838365	0.38707	-0.142245	0.77045	0.0680335	0.119054	0.0975195
-0.0841324	0.0113761	0.0686459	-0.0704597	-0.0756046	-0.0984321	0.0163105	-0.134914	-0.13776	sp|Q5EBL4|RIPL1_HUMAN	RILPL1	RIPL1_HUMAN RILP-like protein 1	#N/A	#N/A	#N/A	#N/A	#N/A	#N/A	#N/A	#N/A	#N/A	#N/A	#N/A	#N/A	#N/A	#N/A				5	0.560842	-0.0801287	0.676265	-0.146922	0.618735	-0.0840845	0.548494	-0.148129
-0.00975171	0.00387249	0.00582925	-0.00476456	-0.144091	-0.0989662	0.114015	0.60196	0.015772	sp|Q9Y295|DRG1_HUMAN	DRG1	DRG1_HUMAN Developmentally-regulated GTP-binding protein 1	#N/A	#N/A	#N/A	#N/A	#N/A	#N/A	#N/A	#N/A	#N/A	#N/A	#N/A	#N/A	#N/A	#N/A				19	0.546159	-0.0825907	0.744195	-0.152569	0.218782	0.243932	0.507797	0.358028
-0.15853	0.0169038	0.127339	-0.069424	-0.0728827	-0.10185	-0.0339289	-0.226451	-0.254353	sp|Q9HBL8|NMRL1_HUMAN	NMRAL1	NMRL1_HUMAN NmrA-like family domain-containing protein 1	#N/A	#N/A	#N/A	#N/A	#N/A	#N/A	#N/A	#N/A	#N/A	#N/A	#N/A	#N/A	#N/A	#N/A				3	0.612428	-0.076623	0.342103	-0.131234	0.321667	-0.166815	0.697603	-0.274231
-0.0872705	0.040224	0.0432389	-0.0355579	-0.133863	-0.0761052	-0.445554	-0.335663	-0.750482	sp|Q13228|SBP1_HUMAN	SELENBP1	SBP1_HUMAN Selenium-binding protein 1	#N/A	#N/A	#N/A	#N/A	#N/A	#N/A	#N/A	#N/A	#N/A	#N/A	#N/A	#N/A	#N/A	#N/A		+	GRN KO+GRN_CONTROL	13	0.544659	-0.0805729	0.690317	-0.146069	0.0128084	-0.509297	1.37103	-0.806712
-0.137646	0.0821949	0.0459626	0.0556962	-0.19534	-0.115576	-0.921547	-0.236115	-0.286476	sp|Q06323-2|PSME1_HUMAN	PSME1	PSME1_HUMAN Isoform 2 of Proteasome activator complex subunit 1	#N/A	#N/A	#N/A	#N/A	#N/A	#N/A	#N/A	#N/A	#N/A	#N/A	#N/A	#N/A	#N/A	#N/A				11	0.571195	-0.0819105	0.335914	-0.136387	0.0299678	-0.478216	0.813967	-0.654354
-0.0854772	0.00135802	0.0794096	-0.0694505	-0.0485267	-0.126276	-0.146948	-0.162244	-0.227333	sp|P49643|PRI2_HUMAN	PRIM2	PRI2_HUMAN DNA primase large subunit	#N/A	#N/A	#N/A	#N/A	#N/A	#N/A	#N/A	#N/A	#N/A	#N/A	#N/A	#N/A	#N/A	#N/A				20	0.55599	-0.079848	0.634668	-0.144395	0.251084	-0.177272	1.34165	-0.320205
-0.103596	0.0312374	0.0668143	-0.0417463	-0.0744739	-0.127849	0.262583	0.237593	0.124249	sp|P27708|PYR1_HUMAN	CAD	PYR1_HUMAN CAD protein	#N/A	#N/A	#N/A	#N/A	#N/A	#N/A	#N/A	#N/A	#N/A	#N/A	#N/A	#N/A	#N/A	#N/A				42	0.561412	-0.0795086	0.576791	-0.142579	0.170388	0.20999	1.4307	0.370273
-0.137089	0.0599146	0.0679741	-0.0889	-0.0386692	-0.115315	0.000870142	-0.197273	-0.143529	sp|Q8NCM8-2|DYHC2_HUMAN	DYNC2H1	DYHC2_HUMAN Isoform 2 of Cytoplasmic dynein 2 heavy chain 1	#N/A	#N/A	#N/A	#N/A	#N/A	#N/A	#N/A	#N/A	#N/A	#N/A	#N/A	#N/A	#N/A	#N/A				7	0.588684	-0.0778948	0.435045	-0.136485	0.514814	-0.110244	0.543493	-0.187038
-0.0442514	0.0285157	0.0147052	0.099063	0.0381357	-0.435974	-0.0300151	0.371615	0.240405	sp|Q13200|PSMD2_HUMAN	PSMD2	PSMD2_HUMAN 26S proteasome non-ATPase regulatory subunit 2	#N/A	#N/A	#N/A	#N/A	#N/A	#N/A	#N/A	#N/A	#N/A	#N/A	#N/A	#N/A	#N/A	#N/A				34	0.559873	-0.0992482	0.209172	-0.148005	0.280674	0.194345	0.620821	0.313295
-0.0587569	0.0571501	-0.000720787	-0.0579018	-0.0506769	-0.134577	-0.0451157	-0.313251	-0.210398	sp|Q9UHD9|UBQL2_HUMAN	UBQLN2	UBQL2_HUMAN Ubiquilin-2	#N/A	#N/A	#N/A	#N/A	#N/A	#N/A	#N/A	#N/A	#N/A	#N/A	#N/A	#N/A	#N/A	#N/A				21	0.535789	-0.080276	0.860224	-0.147866	0.251474	-0.188812	0.912557	-0.322775
-0.0735763	0.0150242	0.0555459	0.0231523	-0.154123	-0.116037	0.246987	-0.197008	-0.190074	sp|Q6PJ69|TRI65_HUMAN	TRIM65	TRI65_HUMAN Tripartite motif-containing protein 65	#N/A	#N/A	#N/A	#N/A	#N/A	#N/A	#N/A	#N/A	#N/A	#N/A	#N/A	#N/A	#N/A	#N/A				1	0.550889	-0.0813338	0.534343	-0.143699	0.838536	-0.0456962	0.103097	-0.0701158
-0.0899086	0.00982879	0.0753022	-0.0391469	-0.0928929	-0.109397	-0.0403871	-0.0251827	-0.0967928	sp|Q8TEQ6|GEMI5_HUMAN	GEMIN5	GEMI5_HUMAN Gem-associated protein 5	#N/A	#N/A	#N/A	#N/A	#N/A	#N/A	#N/A	#N/A	#N/A	#N/A	#N/A	#N/A	#N/A	#N/A				34	0.562337	-0.0788863	0.623605	-0.142779	0.771618	-0.0525283	0.400494	-0.0950324
-0.0498531	0.0199298	0.0286472	-0.0477978	-0.0972688	-0.0953738	0.0180939	-0.0167384	-0.102005	sp|O95757|HS74L_HUMAN	HSPA4L	HS74L_HUMAN Heat shock 70 kDa protein 4L	#N/A	#N/A	#N/A	#N/A	#N/A	#N/A	#N/A	#N/A	#N/A	#N/A	#N/A	#N/A	#N/A	#N/A				37	0.531167	-0.0797215	1.19174	-0.150518	0.855993	-0.0331245	0.306911	-0.0609498
-0.182347	-0.00854433	0.169459	-0.0517513	-0.0939444	-0.0940218	0.00121575	-0.0592374	-0.227667	sp|Q14738|2A5D_HUMAN	PPP2R5D	2A5D_HUMAN Serine/threonine-protein phosphatase 2A 56 kDa regulatory subunit delta isoform	#N/A	#N/A	#N/A	#N/A	#N/A	#N/A	#N/A	#N/A	#N/A	#N/A	#N/A	#N/A	#N/A	#N/A				11	0.642479	-0.0727618	0.260335	-0.12076	0.639689	-0.0880856	0.286474	-0.141505
0.00358139	-0.0271995	0.0231718	-0.0959217	-0.0649732	-0.0784066	-0.175776	-0.200876	-0.192535	sp|Q92890-1|UFD1_HUMAN	UFD1L	UFD1_HUMAN Isoform Long of Ubiquitin fusion degradation protein 1 homolog	#N/A	#N/A	#N/A	#N/A	#N/A	#N/A	#N/A	#N/A	#N/A	#N/A	#N/A	#N/A	#N/A	#N/A				10	0.522078	-0.0796184	1.81863	-0.153947	0.183985	-0.18958	2.82376	-0.36711
0.0837091	-0.068861	-0.0190674	-0.0604898	-0.100507	-0.0773685	-0.122284	-0.162015	0.0236633	tr|G3V325|G3V325_HUMAN	ATP5J2-PTCD1	G3V325_HUMAN Pentatricopeptide repeat-containing protein 1, mitochondrial	#N/A	#N/A	#N/A	#N/A	#N/A	#N/A	#N/A	#N/A	#N/A	#N/A	#N/A	#N/A	#N/A	#N/A				11	0.571199	-0.0780488	0.658091	-0.142844	0.617133	-0.0854722	0.516084	-0.14939
-0.120523	0.0185957	0.0937936	-0.0196882	-0.0195012	-0.206637	0.126507	0.122182	0.231922	sp|Q6SJ96|TBPL2_HUMAN	TBPL2	TBPL2_HUMAN TATA box-binding protein-like protein 2	#N/A	#N/A	#N/A	#N/A	#N/A	#N/A	#N/A	#N/A	#N/A	#N/A	#N/A	#N/A	#N/A	#N/A				3	0.576732	-0.0792311	0.375568	-0.134637	0.309079	0.162915	0.980541	0.284662
0.120272	-0.0562838	-0.0719941	-0.0690299	-0.114617	-0.0548494	-0.211039	0.0621942	-0.0340118	sp|Q93084-5|AT2A3_HUMAN	ATP2A3	AT2A3_HUMAN Isoform SERCA3E of Sarcoplasmic/endoplasmic reticulum calcium ATPase 3	#N/A	#N/A	#N/A	#N/A	#N/A	#N/A	#N/A	#N/A	#N/A	#N/A	#N/A	#N/A	#N/A	#N/A				6	0.591441	-0.0768301	0.470228	-0.13617	0.759078	-0.0582834	0.224222	-0.0969766
0.010355	-0.00963908	-0.000785573	-0.137701	-0.0420652	-0.0596242	0.21991	0.0392655	0.282295	sp|Q13601|KRR1_HUMAN	KRR1	KRR1_HUMAN KRR1 small subunit processome component homolog	#N/A	#N/A	#N/A	#N/A	#N/A	#N/A	#N/A	#N/A	#N/A	#N/A	#N/A	#N/A	#N/A	#N/A				14	0.550413	-0.0797737	0.966248	-0.150529	0.281207	0.180513	0.883763	0.314976
-0.0664881	0.00614816	0.0576507	-0.0557681	-0.0722885	-0.109979	-0.014174	-0.126256	-0.114545	sp|P62333|PRS10_HUMAN	PSMC6	PRS10_HUMAN 26S protease regulatory subunit 10B	#N/A	#N/A	#N/A	#N/A	#N/A	#N/A	#N/A	#N/A	#N/A	#N/A	#N/A	#N/A	#N/A	#N/A				28	0.554444	-0.0784488	0.828394	-0.145432	0.605493	-0.0840954	0.764568	-0.15273
-0.118006	0.0316475	0.0791031	-0.0384095	-0.0937725	-0.106178	-0.175916	-0.350618	-0.341033	sp|O00233|PSMD9_HUMAN	PSMD9	PSMD9_HUMAN 26S proteasome non-ATPase regulatory subunit 9	#N/A	#N/A	#N/A	#N/A	#N/A	#N/A	#N/A	#N/A	#N/A	#N/A	#N/A	#N/A	#N/A	#N/A				9	0.587222	-0.0770348	0.48906	-0.136843	0.0692463	-0.28677	1.5993	-0.492634
-0.0199704	-0.0482977	0.0658071	-0.010003	-0.143237	-0.0871764	-0.102574	-0.0549024	-0.283201	sp|Q9HB21|PKHA1_HUMAN	PLEKHA1	PKHA1_HUMAN Pleckstrin homology domain-containing family A member 1	#N/A	#N/A	#N/A	#N/A	#N/A	#N/A	#N/A	#N/A	#N/A	#N/A	#N/A	#N/A	#N/A	#N/A				5	0.547876	-0.0793184	0.698038	-0.143782	0.375072	-0.146072	0.799663	-0.252925
0.0687935	-0.012067	-0.0596601	-0.105921	-0.0718821	-0.0598034	0.01838	-0.0709086	0.130716	sp|P49756|RBM25_HUMAN	RBM25	RBM25_HUMAN RNA-binding protein 25	#N/A	#N/A	#N/A	#N/A	#N/A	#N/A	#N/A	#N/A	#N/A	#N/A	#N/A	#N/A	#N/A	#N/A				20	0.559782	-0.0782243	0.79081	-0.144872	0.887033	0.0270403	0.142872	0.047494
-0.0966424	-0.0195622	0.108706	-0.0222402	-0.026905	-0.1945	-0.126506	-0.402351	-0.278002	sp|Q99576|T22D3_HUMAN	TSC22D3	T22D3_HUMAN TSC22 domain family protein 3	#N/A	#N/A	#N/A	#N/A	#N/A	#N/A	#N/A	#N/A	#N/A	#N/A	#N/A	#N/A	#N/A	#N/A				1	0.575722	-0.0787158	0.404602	-0.135147	0.1	-0.266453	1.21976	-0.444281
-0.133262	-0.0283269	0.147535	0.0897888	-0.238805	-0.106876	0.282129	-0.0533908	-0.0996253	sp|Q6DHV7|ADAL_HUMAN	ADAL	ADAL_HUMAN Adenosine deaminase-like protein	#N/A	#N/A	#N/A	#N/A	#N/A	#N/A	#N/A	#N/A	#N/A	#N/A	#N/A	#N/A	#N/A	#N/A				4	0.598853	-0.0806129	0.253939	-0.128817	0.823656	0.047722	0.118328	0.0739266
0.0661899	0.0512242	-0.125151	-0.137913	-0.0683945	-0.0323312	-0.129786	0.182518	0.00263649	sp|Q9HD45|TM9S3_HUMAN	TM9SF3	TM9S3_HUMAN Transmembrane 9 superfamily member 3	#N/A	#N/A	#N/A	#N/A	#N/A	#N/A	#N/A	#N/A	#N/A	#N/A	#N/A	#N/A	#N/A	#N/A				12	0.584947	-0.0769673	0.46102	-0.135313	0.918399	0.0210352	0.0664743	0.0345187
-0.0678653	-0.00511307	0.0696872	-0.0285022	-0.0564712	-0.154294	0.158307	0.20444	-0.0348245	sp|Q15785|TOM34_HUMAN	TOMM34	TOM34_HUMAN Mitochondrial import receptor subunit TOM34	#N/A	#N/A	#N/A	#N/A	#N/A	#N/A	#N/A	#N/A	#N/A	#N/A	#N/A	#N/A	#N/A	#N/A				12	0.554001	-0.0786588	0.644654	-0.141705	0.515668	0.110404	0.560591	0.189251
0.111157	0.206537	-0.384601	-0.147019	0.122094	-0.235588	0.0612062	-0.358756	0.255952	sp|P18859-2|ATP5J_HUMAN	ATP5J	ATP5J_HUMAN Isoform 2 of ATP synthase-coupling factor 6, mitochondrial	#N/A	#N/A	#N/A	#N/A	#N/A	#N/A	#N/A	#N/A	#N/A	#N/A	#N/A	#N/A	#N/A	#N/A				1	0.723389	-0.0645353	0.107997	-0.0905808	0.976456	0.00843664	0.010789	0.0111328
-0.0215112	-0.0332516	0.0532289	0.02267	-0.202729	-0.0647881	-0.0570192	-0.310228	-0.0758258	sp|Q96K37|S35E1_HUMAN	SLC35E1	S35E1_HUMAN Solute carrier family 35 member E1	#N/A	#N/A	#N/A	#N/A	#N/A	#N/A	#N/A	#N/A	#N/A	#N/A	#N/A	#N/A	#N/A	#N/A				2	0.565993	-0.0811044	0.461602	-0.142044	0.387514	-0.14718	0.686997	-0.251231
-0.030858	0.0759242	-0.0482241	-0.0619611	-0.0730345	-0.100649	-0.103975	-0.21188	-0.19136	sp|Q9H115|SNAB_HUMAN	NAPB	SNAB_HUMAN Beta-soluble NSF attachment protein	#N/A	#N/A	#N/A	#N/A	#N/A	#N/A	#N/A	#N/A	#N/A	#N/A	#N/A	#N/A	#N/A	#N/A				4	0.567365	-0.0774957	0.753389	-0.143382	0.264947	-0.168019	1.50565	-0.304935
0.0655767	-0.0261356	-0.0417891	-0.0743403	-0.0927825	-0.0682671	-0.0325928	-0.128601	0.0650111	sp|Q7Z6E9|RBBP6_HUMAN	RBBP6	RBBP6_HUMAN E3 ubiquitin-protein ligase RBBP6	#N/A	#N/A	#N/A	#N/A	#N/A	#N/A	#N/A	#N/A	#N/A	#N/A	#N/A	#N/A	#N/A	#N/A				34	0.563765	-0.0776806	0.852445	-0.145391	0.86596	-0.0312784	0.179489	-0.0553448
0.108193	-0.0130191	-0.102982	-0.139616	-0.0504278	-0.0470555	0.0334969	-0.410868	0.103454	sp|Q8N0U4|F185A_HUMAN	FAM185A	F185A_HUMAN Protein FAM185A	#N/A	#N/A	#N/A	#N/A	#N/A	#N/A	#N/A	#N/A	#N/A	#N/A	#N/A	#N/A	#N/A	#N/A				1	0.588006	-0.0764301	0.460451	-0.134494	0.673864	-0.0887032	0.188653	-0.131943
0.0174342	0.00280094	-0.0204884	-0.128401	-0.0409796	-0.0661741	-0.0438748	-0.121854	-0.038883	sp|Q92793|CBP_HUMAN	CREBBP	CBP_HUMAN CREB-binding protein	#N/A	#N/A	#N/A	#N/A	#N/A	#N/A	#N/A	#N/A	#N/A	#N/A	#N/A	#N/A	#N/A	#N/A				14	0.546117	-0.0784338	1.10878	-0.148484	0.679738	-0.0681196	0.950946	-0.12876
0.370789	-0.176266	-0.282878	-0.399076	0.175963	-0.0673305	-0.0646946	0.136681	-0.0200667	sp|Q587I9|SFT2C_HUMAN	SFT2D3	SFT2C_HUMAN Vesicle transport protein SFT2C	#N/A	#N/A	#N/A	#N/A	#N/A	#N/A	#N/A	#N/A	#N/A	#N/A	#N/A	#N/A	#N/A	#N/A				1	0.726052	-0.0673628	0.0913059	-0.0883751	0.849699	0.0467585	0.0743265	0.06572
0.0223753	-0.0036422	-0.019037	-0.0800041	-0.0686637	-0.0847697	-0.0273123	0.00255083	-0.0114446	sp|O75694|NU155_HUMAN	NUP155	NU155_HUMAN Nuclear pore complex protein Nup155	#N/A	#N/A	#N/A	#N/A	#N/A	#N/A	#N/A	#N/A	#N/A	#N/A	#N/A	#N/A	#N/A	#N/A				32	0.53851	-0.0777112	1.86195	-0.151485	0.947648	-0.0119674	0.328022	-0.0232445
0.0542671	-0.0151835	-0.0407674	-0.0343003	-0.101587	-0.0977335	0.0906146	0.470261	-0.0159213	sp|P63244|GBLP_HUMAN	GNB2L1	GBLP_HUMAN Guanine nucleotide-binding protein subunit beta-2-like 1	#N/A	#N/A	#N/A	#N/A	#N/A	#N/A	#N/A	#N/A	#N/A	#N/A	#N/A	#N/A	#N/A	#N/A				32	0.547877	-0.0773123	0.993506	-0.144292	0.33813	0.182213	0.466325	0.280218
-0.152282	0.00192509	0.13598	-0.0498362	-0.0823396	-0.10047	0.252358	0.137798	0.0517222	sp|O76075|DFFB_HUMAN	DFFB	DFFB_HUMAN DNA fragmentation factor subunit beta	#N/A	#N/A	#N/A	#N/A	#N/A	#N/A	#N/A	#N/A	#N/A	#N/A	#N/A	#N/A	#N/A	#N/A				3	0.631505	-0.0727563	0.322684	-0.124457	0.367001	0.152085	0.663971	0.252821
0.0798139	0.0164059	-0.102091	-0.0715537	-0.0472219	-0.113835	0.0923139	-0.22523	0.0980923	sp|Q9UL54|TAOK2_HUMAN	TAOK2	TAOK2_HUMAN Serine/threonine-protein kinase TAO2	#N/A	#N/A	#N/A	#N/A	#N/A	#N/A	#N/A	#N/A	#N/A	#N/A	#N/A	#N/A	#N/A	#N/A				11	0.589141	-0.0755797	0.536975	-0.135752	0.965337	-0.00965075	0.0265199	-0.0155811
0.131676	-0.0636846	-0.0776245	-0.122911	-0.0999923	-0.0104986	0.296538	0.376788	0.336494	sp|Q8NI60|ADCK3_HUMAN	ADCK3	ADCK3_HUMAN Chaperone activity of bc1 complex-like, mitochondrial	#N/A	#N/A	#N/A	#N/A	#N/A	#N/A	#N/A	#N/A	#N/A	#N/A	#N/A	#N/A	#N/A	#N/A				9	0.604274	-0.0745897	0.399863	-0.129548	0.0428452	0.339817	1.56651	0.594684
-0.0486142	-0.00896427	0.0556533	-0.0870551	-0.024345	-0.121066	-0.221097	-0.265735	-0.201257	sp|P49674|KC1E_HUMAN	CSNK1E	KC1E_HUMAN Casein kinase I isoform epsilon	#N/A	#N/A	#N/A	#N/A	#N/A	#N/A	#N/A	#N/A	#N/A	#N/A	#N/A	#N/A	#N/A	#N/A				6	0.553712	-0.0768471	0.85898	-0.141904	0.116622	-0.228721	2.26081	-0.426821
-0.0772191	-0.0226622	0.0945098	-0.0756209	-0.0279031	-0.129039	-0.136474	-0.502029	-0.368793	sp|Q68CZ1|FTM_HUMAN	RPGRIP1L	FTM_HUMAN Protein fantom	#N/A	#N/A	#N/A	#N/A	#N/A	#N/A	#N/A	#N/A	#N/A	#N/A	#N/A	#N/A	#N/A	#N/A				4	0.580273	-0.0757304	0.551455	-0.135601	0.0565835	-0.333975	1.15272	-0.540223
0.119959	0.100553	-0.249631	0.131639	-0.392948	-0.0181286	-0.0259157	1.29538	-0.515361	sp|P62633-6|CNBP_HUMAN	CNBP	CNBP_HUMAN Isoform 6 of Cellular nucleic acid-binding protein	#N/A	#N/A	#N/A	#N/A	#N/A	#N/A	#N/A	#N/A	#N/A	#N/A	#N/A	#N/A	#N/A	#N/A				3	0.626608	-0.0834397	0.158109	-0.119733	0.40098	0.261075	0.167403	0.247707
-0.0850731	0.0244382	0.056833	-0.0618305	-0.0904403	-0.0779506	-0.138542	-0.13782	-0.264545	sp|P49721|PSB2_HUMAN	PSMB2	PSB2_HUMAN Proteasome subunit beta type-2	#N/A	#N/A	#N/A	#N/A	#N/A	#N/A	#N/A	#N/A	#N/A	#N/A	#N/A	#N/A	#N/A	#N/A				10	0.587176	-0.0754731	0.66204	-0.138808	0.241957	-0.179035	1.38836	-0.319622
0.0625139	-0.0247088	-0.0399374	-0.0779022	-0.0561802	-0.0961796	-0.144252	-0.236041	0.0268309	sp|Q9Y2G8|DJC16_HUMAN	DNAJC16	DJC16_HUMAN DnaJ homolog subfamily C member 16	#N/A	#N/A	#N/A	#N/A	#N/A	#N/A	#N/A	#N/A	#N/A	#N/A	#N/A	#N/A	#N/A	#N/A				11	0.567462	-0.0760432	0.893028	-0.142417	0.494748	-0.11711	0.576247	-0.200745
-0.147082	0.0399651	0.0960403	-0.0638622	-0.0678697	-0.0984688	-0.106457	-0.184246	-0.268836	sp|O43847-2|NRDC_HUMAN	NRD1	NRDC_HUMAN Isoform 2 of Nardilysin	#N/A	#N/A	#N/A	#N/A	#N/A	#N/A	#N/A	#N/A	#N/A	#N/A	#N/A	#N/A	#N/A	#N/A				23	0.623598	-0.0730413	0.371113	-0.127182	0.259593	-0.182821	0.934501	-0.311352
0.0616332	0.0117473	-0.0767708	-0.140948	-0.0110701	-0.0806831	-0.0932318	-0.0118829	-0.00829367	sp|P37235|HPCL1_HUMAN	HPCAL1	HPCL1_HUMAN Hippocalcin-like protein 1	#N/A	#N/A	#N/A	#N/A	#N/A	#N/A	#N/A	#N/A	#N/A	#N/A	#N/A	#N/A	#N/A	#N/A				12	0.566506	-0.0764369	0.622198	-0.137677	0.839883	-0.0366727	0.299863	-0.0667917
0.022244	-0.0617911	0.0375766	0.114387	-0.0985969	-0.270819	0.0869527	0.112093	0.0772558	sp|Q9BRP4|PAAF1_HUMAN	PAAF1	PAAF1_HUMAN Proteasomal ATPase-associated factor 1	#N/A	#N/A	#N/A	#N/A	#N/A	#N/A	#N/A	#N/A	#N/A	#N/A	#N/A	#N/A	#N/A	#N/A				3	0.589181	-0.0843526	0.273613	-0.137023	0.5678	0.0927574	1.08149	0.174165
-0.0223329	-0.000621335	0.022604	-0.065994	-0.0720579	-0.0911405	-0.206964	-0.327171	-0.0556583	sp|Q9HC62|SENP2_HUMAN	SENP2	SENP2_HUMAN Sentrin-specific protease 2	#N/A	#N/A	#N/A	#N/A	#N/A	#N/A	#N/A	#N/A	#N/A	#N/A	#N/A	#N/A	#N/A	#N/A				2	0.540972	-0.0762807	1.90701	-0.148111	0.242162	-0.196481	0.899935	-0.338986
-0.0837691	-0.0642736	0.137483	-0.0527212	-0.0922646	-0.0843576	0.173457	0.100652	-0.0518522	sp|P63151-2|2ABA_HUMAN	PPP2R2A	2ABA_HUMAN Isoform 2 of Serine/threonine-protein phosphatase 2A 55 kDa regulatory subunit B alpha isoform	#N/A	#N/A	#N/A	#N/A	#N/A	#N/A	#N/A	#N/A	#N/A	#N/A	#N/A	#N/A	#N/A	#N/A				19	0.622213	-0.0729278	0.385834	-0.127552	0.667247	0.0776055	0.329139	0.129993
0.0877543	-0.00304877	-0.0901942	-0.207276	-0.0485385	0.0180913	-0.0171862	-0.0793663	0.251284	sp|P01008|ANT3_HUMAN	SERPINC1	ANT3_HUMAN Antithrombin-III	#N/A	#N/A	#N/A	#N/A	#N/A	#N/A	#N/A	#N/A	#N/A	#N/A	#N/A	#N/A	#N/A	#N/A				4	0.586836	-0.0774114	0.383367	-0.132485	0.791052	0.0534067	0.173265	0.0870213
-0.0622258	0.0161105	0.0440235	-0.0451716	-0.121605	-0.0624291	-0.335431	-0.640347	-0.70454	sp|Q7Z6K5-2|ARPIN_HUMAN	ARPIN	ARPIN_HUMAN Isoform C15orf38-AP3S2 of Arpin	#N/A	#N/A	#N/A	#N/A	#N/A	#N/A	#N/A	#N/A	#N/A	#N/A	#N/A	#N/A	#N/A	#N/A		+	GRN KO+GRN_CONTROL	3	0.560794	-0.0757046	0.875243	-0.140367	0.00893475	-0.559409	1.50307	-0.904879
-0.127299	0.00679569	0.110677	-0.0313536	-0.0576771	-0.141302	-0.104403	-0.444961	-0.313625	sp|Q8WW22-2|DNJA4_HUMAN	DNAJA4	DNJA4_HUMAN Isoform 2 of DnaJ homolog subfamily A member 4	#N/A	#N/A	#N/A	#N/A	#N/A	#N/A	#N/A	#N/A	#N/A	#N/A	#N/A	#N/A	#N/A	#N/A				5	0.611405	-0.0735021	0.387321	-0.12751	0.0916182	-0.284388	1.06549	-0.458142
0.0543552	-0.0431956	-0.0128941	-0.0846097	-0.0647298	-0.077901	-0.0807691	-0.214409	-0.0484792	sp|Q7KZF4|SND1_HUMAN	SND1	SND1_HUMAN Staphylococcal nuclease domain-containing protein 1	#N/A	#N/A	#N/A	#N/A	#N/A	#N/A	#N/A	#N/A	#N/A	#N/A	#N/A	#N/A	#N/A	#N/A				42	0.576292	-0.0751687	0.936789	-0.141985	0.479736	-0.113974	0.850226	-0.204108
-0.313875	0.301147	-0.0537958	0.317103	-0.166409	-0.494163	0.191144	-0.182113	-0.229044	sp|Q8N4N3|KLH36_HUMAN	KLHL36	KLH36_HUMAN Kelch-like protein 36	#N/A	#N/A	#N/A	#N/A	#N/A	#N/A	#N/A	#N/A	#N/A	#N/A	#N/A	#N/A	#N/A	#N/A				1	0.638316	-0.0923149	0.112721	-0.116054	0.830283	-0.0511632	0.0808308	-0.0708282
0.13229	-0.0310022	-0.112119	-0.0511755	-0.246534	0.0553031	0.163641	0.825903	0.204684	sp|P55769|NH2L1_HUMAN	NHP2L1	NH2L1_HUMAN NHP2-like protein 1	#N/A	#N/A	#N/A	#N/A	#N/A	#N/A	#N/A	#N/A	#N/A	#N/A	#N/A	#N/A	#N/A	#N/A				4	0.609023	-0.0771917	0.270318	-0.125736	0.0558494	0.401687	0.712208	0.553306
0.0591647	0.0155136	-0.0780666	-0.139588	-0.0506146	-0.0378883	-0.043882	-0.104997	0.0447988	sp|Q9BV79|MECR_HUMAN	MECR	MECR_HUMAN Trans-2-enoyl-CoA reductase, mitochondrial	#N/A	#N/A	#N/A	#N/A	#N/A	#N/A	#N/A	#N/A	#N/A	#N/A	#N/A	#N/A	#N/A	#N/A				7	0.574988	-0.0749008	0.650018	-0.13579	0.856307	-0.0335638	0.22009	-0.0599985
0.0482913	-0.0426746	-0.00707635	-0.058128	-0.0937348	-0.0739065	0.0844373	0.1468	0.0546071	sp|P11940|PABP1_HUMAN	PABPC1	PABP1_HUMAN Polyadenylate-binding protein 1	#N/A	#N/A	#N/A	#N/A	#N/A	#N/A	#N/A	#N/A	#N/A	#N/A	#N/A	#N/A	#N/A	#N/A				32	0.568773	-0.0747699	1.04092	-0.141503	0.538418	0.0957679	1.18691	0.178033
-0.0313069	0.00209563	0.0285873	-0.0674308	-0.0925856	-0.0655515	0.0264353	0.0340105	-0.0105242	sp|Q5T5Y3-3|CAMP1_HUMAN	CAMSAP1	CAMP1_HUMAN Isoform 3 of Calmodulin-regulated spectrin-associated protein 1	#N/A	#N/A	#N/A	#N/A	#N/A	#N/A	#N/A	#N/A	#N/A	#N/A	#N/A	#N/A	#N/A	#N/A				13	0.555474	-0.0749813	1.50131	-0.144362	0.924497	0.0168485	0.309077	0.0322691
-0.119274	0.0373889	0.0746346	-0.000702032	-0.0892024	-0.138751	0.0169834	-0.1085	-0.134719	sp|Q8N0X7|SPG20_HUMAN	SPG20	SPG20_HUMAN Spartin	#N/A	#N/A	#N/A	#N/A	#N/A	#N/A	#N/A	#N/A	#N/A	#N/A	#N/A	#N/A	#N/A	#N/A				15	0.600669	-0.0738019	0.432363	-0.129062	0.676204	-0.0729953	0.406789	-0.126808
0.0739155	-0.12284	0.0413167	0.0189311	-0.0650544	-0.185866	0.0118717	-0.0435082	-0.00524338	sp|Q8NDV7|TNR6A_HUMAN	TNRC6A	TNR6A_HUMAN Trinucleotide repeat-containing gene 6A protein	#N/A	#N/A	#N/A	#N/A	#N/A	#N/A	#N/A	#N/A	#N/A	#N/A	#N/A	#N/A	#N/A	#N/A				7	0.600817	-0.0747936	0.367496	-0.127834	0.962966	-0.00975729	0.0508023	-0.0173295
0.210714	-0.106652	-0.129736	-0.103283	-0.0956798	-0.0269273	0.0430825	-0.0767445	0.191153	sp|Q8NEY8|PPHLN_HUMAN	PPHLN1	PPHLN_HUMAN Periphilin-1	#N/A	#N/A	#N/A	#N/A	#N/A	#N/A	#N/A	#N/A	#N/A	#N/A	#N/A	#N/A	#N/A	#N/A				7	0.674767	-0.0667387	0.215806	-0.108963	0.7619	0.061055	0.170235	0.0962384
-0.0348486	-0.0283798	0.0612163	-0.11545	0.0240933	-0.13844	0.111666	0.144347	0.0461905	sp|Q15797|SMAD1_HUMAN	SMAD1	SMAD1_HUMAN Mothers against decapentaplegic homolog 1	#N/A	#N/A	#N/A	#N/A	#N/A	#N/A	#N/A	#N/A	#N/A	#N/A	#N/A	#N/A	#N/A	#N/A				2	0.57872	-0.0759283	0.546533	-0.135708	0.514771	0.101405	1.12409	0.186973
0.0483284	-0.024625	-0.0249453	-0.0815148	-0.0805951	-0.0617795	0.00387764	0.0522808	0.150909	sp|P18850|ATF6A_HUMAN	ATF6	ATF6A_HUMAN Cyclic AMP-dependent transcription factor ATF-6 alpha	#N/A	#N/A	#N/A	#N/A	#N/A	#N/A	#N/A	#N/A	#N/A	#N/A	#N/A	#N/A	#N/A	#N/A				2	0.576174	-0.0742158	1.07334	-0.141308	0.680846	0.0694364	0.598132	0.126327
-0.229014	0.0531016	0.149636	-0.0245805	-0.0479803	-0.154524	-0.250901	-0.330386	-0.325998	sp|Q96SW2|CRBN_HUMAN	CRBN	CRBN_HUMAN Protein cereblon	#N/A	#N/A	#N/A	#N/A	#N/A	#N/A	#N/A	#N/A	#N/A	#N/A	#N/A	#N/A	#N/A	#N/A				5	0.674008	-0.0669359	0.204581	-0.107886	0.0955923	-0.293669	0.934517	-0.476357
-0.0157311	-0.00889972	0.024312	-0.0677808	-0.053487	-0.102827	-0.169725	-0.150716	-0.213339	sp|P49642|PRI1_HUMAN	PRIM1	PRI1_HUMAN DNA primase small subunit	#N/A	#N/A	#N/A	#N/A	#N/A	#N/A	#N/A	#N/A	#N/A	#N/A	#N/A	#N/A	#N/A	#N/A				15	0.548661	-0.074592	1.72915	-0.143673	0.21566	-0.17782	2.63209	-0.340466
-0.0567006	-0.00213192	0.0566061	-0.044823	-0.0896532	-0.0894186	0.0790202	0.077638	-0.0826039	sp|P08238|HS90B_HUMAN	HSP90AB1	HS90B_HUMAN Heat shock protein HSP 90-beta	#N/A	#N/A	#N/A	#N/A	#N/A	#N/A	#N/A	#N/A	#N/A	#N/A	#N/A	#N/A	#N/A	#N/A				45	0.577654	-0.0738894	0.857867	-0.137866	0.893004	0.0254269	0.148438	0.0451765
-0.0836957	0.0442365	0.0359413	-0.071839	-0.0594479	-0.0921173	-0.117173	-0.0664447	-0.0986592	sp|Q9Y4B6|VPRBP_HUMAN	VPRBP	VPRBP_HUMAN Protein VPRBP	#N/A	#N/A	#N/A	#N/A	#N/A	#N/A	#N/A	#N/A	#N/A	#N/A	#N/A	#N/A	#N/A	#N/A				17	0.598637	-0.0732954	0.669613	-0.135128	0.574946	-0.0929198	0.84685	-0.170837
-0.177715	0.0389649	0.12237	0.0338898	-0.208184	-0.0588802	-0.227539	-0.459365	-0.401104	sp|Q8IY22|CMIP_HUMAN	CMIP	CMIP_HUMAN C-Maf-inducing protein	#N/A	#N/A	#N/A	#N/A	#N/A	#N/A	#N/A	#N/A	#N/A	#N/A	#N/A	#N/A	#N/A	#N/A				3	0.633766	-0.0722647	0.250288	-0.117717	0.039467	-0.357209	1.42766	-0.582402
-0.180945	-0.0208067	0.179121	0.0768521	-0.108919	-0.204834	-0.259897	-0.53063	-0.359139	sp|Q9UF56|FXL17_HUMAN	FBXL17	FXL17_HUMAN F-box/LRR-repeat protein 17	#N/A	#N/A	#N/A	#N/A	#N/A	#N/A	#N/A	#N/A	#N/A	#N/A	#N/A	#N/A	#N/A	#N/A				1	0.646981	-0.0714234	0.206857	-0.112836	0.035941	-0.375678	1.30749	-0.595586
-0.0531626	-0.0877186	0.131154	-0.0180444	-0.129261	-0.0767114	0.301362	0.0330208	0.500957	sp|P02100|HBE_HUMAN	HBE1	HBE_HUMAN Hemoglobin subunit epsilon	#N/A	#N/A	#N/A	#N/A	#N/A	#N/A	#N/A	#N/A	#N/A	#N/A	#N/A	#N/A	#N/A	#N/A				9	0.621883	-0.0714298	0.381693	-0.124194	0.116372	0.281689	0.790701	0.43228
0.0011257	0.0529522	-0.0561404	-0.193867	-0.0409455	0.00562815	0.0626727	-0.60394	0.176238	tr|E5RGW4|E5RGW4_HUMAN	NPM1	E5RGW4_HUMAN Nucleophosmin (Fragment)	#N/A	#N/A	#N/A	#N/A	#N/A	#N/A	#N/A	#N/A	#N/A	#N/A	#N/A	#N/A	#N/A	#N/A				1	0.590316	-0.0757073	0.460572	-0.133289	0.603895	-0.120989	0.174323	-0.162318
0.0679541	-0.0710347	-0.000265652	0.0103428	-0.178376	-0.0597258	-0.194443	-0.260626	-0.334366	sp|O00327|BMAL1_HUMAN	ARNTL	BMAL1_HUMAN Aryl hydrocarbon receptor nuclear translocator-like protein 1	#N/A	#N/A	#N/A	#N/A	#N/A	#N/A	#N/A	#N/A	#N/A	#N/A	#N/A	#N/A	#N/A	#N/A				2	0.589452	-0.0748041	0.469431	-0.131664	0.0821516	-0.26203	1.99899	-0.470474
-0.331126	-0.0566063	0.314477	-0.0377995	0.0525904	-0.253017	-0.0973529	-0.13985	0.0909619	sp|P25686|DNJB2_HUMAN	DNAJB2	DNJB2_HUMAN DnaJ homolog subfamily B member 2	#N/A	#N/A	#N/A	#N/A	#N/A	#N/A	#N/A	#N/A	#N/A	#N/A	#N/A	#N/A	#N/A	#N/A				1	0.767888	-0.0549903	0.0919996	-0.0776846	0.920693	-0.0243285	0.039958	-0.0347522
-0.0230446	0.0071368	0.0156223	-0.0686801	-0.0925068	-0.0596851	-0.0795487	-0.00532813	-0.121865	sp|O95347|SMC2_HUMAN	SMC2	SMC2_HUMAN Structural maintenance of chromosomes protein 2	#N/A	#N/A	#N/A	#N/A	#N/A	#N/A	#N/A	#N/A	#N/A	#N/A	#N/A	#N/A	#N/A	#N/A				46	0.551657	-0.0735288	2.03261	-0.142696	0.682829	-0.0688188	0.765582	-0.128388
-0.125166	0.00852608	0.107252	-0.130393	-0.0992717	0.00566241	0.0605685	0.0645954	0.08418	sp|Q8TCG2|P4K2B_HUMAN	PI4K2B	P4K2B_HUMAN Phosphatidylinositol 4-kinase type 2-beta	#N/A	#N/A	#N/A	#N/A	#N/A	#N/A	#N/A	#N/A	#N/A	#N/A	#N/A	#N/A	#N/A	#N/A				3	0.619646	-0.0715381	0.370801	-0.12357	0.688858	0.0729108	0.406533	0.128423
-0.0225643	-0.0470809	0.0671236	-0.0740707	-0.0699369	-0.0762624	-0.195566	-0.289036	-0.185261	sp|P25325|THTM_HUMAN	MPST	THTM_HUMAN 3-mercaptopyruvate sulfurtransferase	#N/A	#N/A	#N/A	#N/A	#N/A	#N/A	#N/A	#N/A	#N/A	#N/A	#N/A	#N/A	#N/A	#N/A				5	0.600788	-0.0725828	0.766229	-0.135729	0.130556	-0.222447	2.01038	-0.405999
0.0393753	-0.0142968	-0.0259229	-0.0573355	-0.0762847	-0.0866757	-0.0213632	-0.0149251	0.0169591	sp|Q9UFC0|LRWD1_HUMAN	LRWD1	LRWD1_HUMAN Leucine-rich repeat and WD repeat-containing protein 1	#N/A	#N/A	#N/A	#N/A	#N/A	#N/A	#N/A	#N/A	#N/A	#N/A	#N/A	#N/A	#N/A	#N/A				10	0.571547	-0.0731505	1.28861	-0.140171	0.975709	-0.00616161	0.0927454	-0.0117736
0.0924328	-0.0445314	-0.0525526	-0.148628	-0.0606588	-0.0136146	-0.263922	-0.368388	-0.209768	sp|P30048|PRDX3_HUMAN	PRDX3	PRDX3_HUMAN Thioredoxin-dependent peroxide reductase, mitochondrial	#N/A	#N/A	#N/A	#N/A	#N/A	#N/A	#N/A	#N/A	#N/A	#N/A	#N/A	#N/A	#N/A	#N/A				15	0.595944	-0.0727499	0.517195	-0.129569	0.068866	-0.279142	1.86943	-0.493022
0.0765744	-0.0448208	-0.0349308	-0.107264	-0.0246543	-0.0886068	-0.158362	-0.199993	-0.00534652	sp|Q12770|SCAP_HUMAN	SCAP	SCAP_HUMAN Sterol regulatory element-binding protein cleavage-activating protein	#N/A	#N/A	#N/A	#N/A	#N/A	#N/A	#N/A	#N/A	#N/A	#N/A	#N/A	#N/A	#N/A	#N/A				5	0.5884	-0.0724492	0.689456	-0.132626	0.461186	-0.120175	0.754236	-0.210527
0.0977814	-0.0174207	-0.0863911	-0.110209	-0.043587	-0.0657759	-0.196641	-0.214933	-0.0722176	sp|Q02241|KIF23_HUMAN	KIF23	KIF23_HUMAN Kinesin-like protein KIF23	#N/A	#N/A	#N/A	#N/A	#N/A	#N/A	#N/A	#N/A	#N/A	#N/A	#N/A	#N/A	#N/A	#N/A				28	0.615009	-0.0711806	0.499856	-0.127751	0.311192	-0.159254	1.059	-0.279406
-0.0823754	-0.0637078	0.135793	-0.00778469	-0.0597433	-0.154304	-0.102992	-0.276643	-0.261037	sp|P13051|UNG_HUMAN	UNG	UNG_HUMAN Uracil-DNA glycosylase	#N/A	#N/A	#N/A	#N/A	#N/A	#N/A	#N/A	#N/A	#N/A	#N/A	#N/A	#N/A	#N/A	#N/A				10	0.626384	-0.070514	0.349554	-0.12117	0.187451	-0.210128	1.08995	-0.35665
0.0144852	-0.00163536	-0.0129819	-0.125977	-0.0348294	-0.0585822	-0.195935	-0.422919	-0.0728374	sp|Q8N8L6|ARL10_HUMAN	ARL10	ARL10_HUMAN ADP-ribosylation factor-like protein 10	#N/A	#N/A	#N/A	#N/A	#N/A	#N/A	#N/A	#N/A	#N/A	#N/A	#N/A	#N/A	#N/A	#N/A				7	0.585132	-0.0730854	0.974727	-0.138305	0.184743	-0.23052	0.816031	-0.382389
0.0824863	0.0211574	-0.110315	-0.111872	-0.141903	0.0306097	-0.0150221	-0.0311913	0.0127619	sp|O60828|PQBP1_HUMAN	PQBP1	PQBP1_HUMAN Polyglutamine-binding protein 1	#N/A	#N/A	#N/A	#N/A	#N/A	#N/A	#N/A	#N/A	#N/A	#N/A	#N/A	#N/A	#N/A	#N/A				6	0.610717	-0.0721645	0.390614	-0.124877	0.965269	-0.00892658	0.0500237	-0.0159888
0.0679705	-0.0315201	-0.0389396	-0.112391	-0.0567344	-0.0482611	0.0767952	0.00895976	0.207021	sp|Q9BV38|WDR18_HUMAN	WDR18	WDR18_HUMAN WD repeat-containing protein 18	#N/A	#N/A	#N/A	#N/A	#N/A	#N/A	#N/A	#N/A	#N/A	#N/A	#N/A	#N/A	#N/A	#N/A				9	0.59009	-0.0716324	0.784631	-0.132676	0.556544	0.0984219	0.62996	0.173411
-0.058188	-0.0470676	0.0998051	-0.0720493	-0.0454649	-0.0992604	0.17439	-0.0208302	0.0637099	sp|Q9UIV1|CNOT7_HUMAN	CNOT7	CNOT7_HUMAN CCR4-NOT transcription complex subunit 7	#N/A	#N/A	#N/A	#N/A	#N/A	#N/A	#N/A	#N/A	#N/A	#N/A	#N/A	#N/A	#N/A	#N/A				5	0.619643	-0.0704413	0.524417	-0.127328	0.670506	0.07424	0.414627	0.128873
-0.114164	-0.0227696	0.126631	0.0267428	-0.106601	-0.141752	0.0744816	-0.080581	-0.180275	sp|Q8N6H7|ARFG2_HUMAN	ARFGAP2	ARFG2_HUMAN ADP-ribosylation factor GTPase-activating protein 2	#N/A	#N/A	#N/A	#N/A	#N/A	#N/A	#N/A	#N/A	#N/A	#N/A	#N/A	#N/A	#N/A	#N/A				11	0.62641	-0.0704357	0.330509	-0.120005	0.756905	-0.0586904	0.224622	-0.0974806
-0.0267293	0.0291504	-0.00296683	0.0410039	-0.0759251	-0.189797	-0.100552	-0.044767	-0.142657	sp|Q6NZ67|MZT2B_HUMAN	MZT2B	MZT2B_HUMAN Mitotic-spindle organizing protein 2B	#N/A	#N/A	#N/A	#N/A	#N/A	#N/A	#N/A	#N/A	#N/A	#N/A	#N/A	#N/A	#N/A	#N/A				4	0.60924	-0.0747241	0.421097	-0.131425	0.540432	-0.09581	1.24734	-0.179875
0.116634	-0.0589764	-0.0651394	-0.104537	-0.052317	-0.0590035	0.0171564	0.0824926	0.167061	sp|Q15155|NOMO1_HUMAN	NOMO1	NOMO1_HUMAN Nodal modulator 1	#N/A	#N/A	#N/A	#N/A	#N/A	#N/A	#N/A	#N/A	#N/A	#N/A	#N/A	#N/A	#N/A	#N/A				36	0.630957	-0.0694585	0.438207	-0.123634	0.590033	0.0913974	0.539613	0.159308
0.0286239	-0.0119372	-0.0171231	-0.103287	-0.049124	-0.0632312	0.144219	0.108801	0.234423	sp|P42285|SK2L2_HUMAN	SKIV2L2	SK2L2_HUMAN Superkiller viralicidic activity 2-like 2	#N/A	#N/A	#N/A	#N/A	#N/A	#N/A	#N/A	#N/A	#N/A	#N/A	#N/A	#N/A	#N/A	#N/A				37	0.567579	-0.0717353	1.51575	-0.137494	0.290379	0.162626	1.44863	0.301107
-0.0609786	0.0497306	0.00908162	-0.0829771	-0.0263481	-0.106904	-0.0907381	-0.116211	-0.275724	sp|P11274|BCR_HUMAN	BCR	BCR_HUMAN Breakpoint cluster region protein	#N/A	#N/A	#N/A	#N/A	#N/A	#N/A	#N/A	#N/A	#N/A	#N/A	#N/A	#N/A	#N/A	#N/A				8	0.5884	-0.0713542	0.804905	-0.132089	0.312839	-0.160169	1.04205	-0.282832
0.0697038	0.00625656	-0.0798552	-0.128644	-0.0529887	-0.0347356	-0.0505261	-0.0908204	0.0758627	sp|Q8NFV4|ABHDB_HUMAN	ABHD11	ABHDB_HUMAN Alpha/beta hydrolase domain-containing protein 11	#N/A	#N/A	#N/A	#N/A	#N/A	#N/A	#N/A	#N/A	#N/A	#N/A	#N/A	#N/A	#N/A	#N/A				5	0.602912	-0.0708246	0.593733	-0.128304	0.914606	-0.0205297	0.111992	-0.0362505
-0.03122	0.0100257	0.0206751	-0.0525065	-0.0623703	-0.100198	-0.0252748	-0.132981	-0.0936318	sp|Q12768|STRUM_HUMAN	KIAA0196	STRUM_HUMAN WASH complex subunit strumpellin	#N/A	#N/A	#N/A	#N/A	#N/A	#N/A	#N/A	#N/A	#N/A	#N/A	#N/A	#N/A	#N/A	#N/A				26	0.568471	-0.0715184	1.53071	-0.137143	0.604344	-0.0837894	1.00371	-0.156551
-0.256886	0.0855992	0.140097	-0.0489708	-0.0455056	-0.121257	0.0635801	-0.110677	-0.220226	sp|P10768|ESTD_HUMAN	ESD	ESTD_HUMAN S-formylglutathione hydrolase	#N/A	#N/A	#N/A	#N/A	#N/A	#N/A	#N/A	#N/A	#N/A	#N/A	#N/A	#N/A	#N/A	#N/A				10	0.709493	-0.0615145	0.172557	-0.0981601	0.691915	-0.0787109	0.200893	-0.12124
-0.102053	-0.00910826	0.103783	0.110288	-0.119591	-0.22587	0.131581	-0.0317807	-0.038463	sp|Q9Y5V0|ZN706_HUMAN	ZNF706	ZN706_HUMAN Zinc finger protein 706	#N/A	#N/A	#N/A	#N/A	#N/A	#N/A	#N/A	#N/A	#N/A	#N/A	#N/A	#N/A	#N/A	#N/A				4	0.620431	-0.0759317	0.255861	-0.123329	0.906192	0.0229054	0.10098	0.0393939
-0.00994444	0.0084541	0.0014307	-0.0455629	-0.0874894	-0.0813651	-0.247403	-0.326621	-0.258659	sp|P09497-2|CLCB_HUMAN	CLTB	CLCB_HUMAN Isoform Non-brain of Clathrin light chain B	#N/A	#N/A	#N/A	#N/A	#N/A	#N/A	#N/A	#N/A	#N/A	#N/A	#N/A	#N/A	#N/A	#N/A				8	0.576315	-0.0714526	1.70034	-0.138977	0.0682229	-0.277541	2.22557	-0.52833
-0.00491779	-0.0137214	0.0184473	-0.0538802	-0.0996791	-0.0609053	0.0180417	0.353766	-0.0990192	sp|Q92600|RCD1_HUMAN	RQCD1	RCD1_HUMAN Cell differentiation protein RCD1 homolog	#N/A	#N/A	#N/A	#N/A	#N/A	#N/A	#N/A	#N/A	#N/A	#N/A	#N/A	#N/A	#N/A	#N/A				12	0.568848	-0.0714242	1.73176	-0.138105	0.653827	0.0909934	0.242733	0.143064
-0.0118209	0.00999276	0.00174405	-0.0702877	-0.0726581	-0.0709767	-0.0891323	0.0450219	-0.13533	sp|P85037|FOXK1_HUMAN	FOXK1	FOXK1_HUMAN Forkhead box protein K1	#N/A	#N/A	#N/A	#N/A	#N/A	#N/A	#N/A	#N/A	#N/A	#N/A	#N/A	#N/A	#N/A	#N/A				20	0.583028	-0.0712795	2.13658	-0.140758	0.744157	-0.0597854	0.415467	-0.107826
0.0477982	-0.036254	-0.0128536	0.00388433	-0.0906013	-0.130119	-0.491157	-0.576464	-0.35572	sp|Q6P4H8|F173B_HUMAN	FAM173B	F173B_HUMAN Protein FAM173B	#N/A	#N/A	#N/A	#N/A	#N/A	#N/A	#N/A	#N/A	#N/A	#N/A	#N/A	#N/A	#N/A	#N/A		+	GRN KO+GRN_CONTROL	5	0.593873	-0.0718423	0.669907	-0.131342	0.0109034	-0.474011	2.00398	-0.833094
0.0824163	-0.0647363	-0.0216724	-0.0933138	-0.101255	-0.0202932	0.220316	0.15167	0.378952	sp|P01137|TGFB1_HUMAN	TGFB1	TGFB1_HUMAN Transforming growth factor beta-1	#N/A	#N/A	#N/A	#N/A	#N/A	#N/A	#N/A	#N/A	#N/A	#N/A	#N/A	#N/A	#N/A	#N/A				7	0.60774	-0.0702898	0.596163	-0.127634	0.110149	0.251643	1.36494	0.433692
-0.0898517	-0.0166699	0.100128	-0.25472	-0.150416	0.159449	-0.0883619	-0.35352	-0.250488	sp|Q9NWQ4|GPT2L_HUMAN	GPATCH2L	GPT2L_HUMAN G patch domain-containing protein 2-like	#N/A	#N/A	#N/A	#N/A	#N/A	#N/A	#N/A	#N/A	#N/A	#N/A	#N/A	#N/A	#N/A	#N/A				1	0.619845	-0.0797645	0.220181	-0.125392	0.155642	-0.228659	1.09511	-0.384329
0.0864244	-0.0726679	-0.0183131	-0.0638893	-0.119789	-0.0302446	-0.578809	-0.532123	-0.402562	sp|Q8N3V7-2|SYNPO_HUMAN	SYNPO	SYNPO_HUMAN Isoform 2 of Synaptopodin	#N/A	#N/A	#N/A	#N/A	#N/A	#N/A	#N/A	#N/A	#N/A	#N/A	#N/A	#N/A	#N/A	#N/A		+	GRN KO+GRN_CONTROL	17	0.612301	-0.0697887	0.553748	-0.126088	0.00764505	-0.502979	2.66812	-0.881768
0.0670189	0.0187147	-0.0901981	-0.100872	-0.0453849	-0.0666866	0.0221825	-0.0371019	0.138537	sp|P07948|LYN_HUMAN	LYN	LYN_HUMAN Tyrosine-protein kinase Lyn	#N/A	#N/A	#N/A	#N/A	#N/A	#N/A	#N/A	#N/A	#N/A	#N/A	#N/A	#N/A	#N/A	#N/A				8	0.619841	-0.0694929	0.567695	-0.126529	0.819073	0.0426942	0.242379	0.0749747
-0.0703197	0.0176238	0.0500242	-0.104071	-0.0899645	-0.0189429	-0.0421463	-0.102209	-0.0410664	sp|Q7Z2E3|APTX_HUMAN	APTX	APTX_HUMAN Aprataxin	#N/A	#N/A	#N/A	#N/A	#N/A	#N/A	#N/A	#N/A	#N/A	#N/A	#N/A	#N/A	#N/A	#N/A				9	0.600716	-0.0701022	0.70505	-0.12873	0.721308	-0.0609167	0.634515	-0.11255
-0.0876163	-0.0380599	0.117642	-0.0692822	-0.0410782	-0.101667	0.0667128	-0.0836965	-0.0342619	sp|Q96SB4-3|SRPK1_HUMAN	SRPK1	SRPK1_HUMAN Isoform 1 of SRSF protein kinase 1	#N/A	#N/A	#N/A	#N/A	#N/A	#N/A	#N/A	#N/A	#N/A	#N/A	#N/A	#N/A	#N/A	#N/A				10	0.638808	-0.0679976	0.411537	-0.120506	0.942292	-0.0144037	0.0655509	-0.0250044
-0.0601808	-0.0269257	0.0831745	-0.0438299	0.00254928	-0.175444	-0.131649	-0.391842	-0.116732	tr|B7Z3J9|B7Z3J9_HUMAN	hCG_2040265	B7Z3J9_HUMAN HCG2040265, isoform CRA_a	#N/A	#N/A	#N/A	#N/A	#N/A	#N/A	#N/A	#N/A	#N/A	#N/A	#N/A	#N/A	#N/A	#N/A				1	0.611744	-0.0709308	0.44082	-0.124726	0.203286	-0.212097	0.900895	-0.353925
0.138325	-0.0777041	-0.0712557	0.0134147	-0.172177	-0.0580459	-0.0524639	0.35814	-0.0271373	sp|Q8IYS2-2|K2013_HUMAN	KIAA2013	K2013_HUMAN Isoform 2 of Uncharacterized protein KIAA2013	#N/A	#N/A	#N/A	#N/A	#N/A	#N/A	#N/A	#N/A	#N/A	#N/A	#N/A	#N/A	#N/A	#N/A				5	0.636141	-0.0687243	0.312619	-0.116641	0.625692	0.0963913	0.246464	0.148155
-0.143427	0.0422792	0.0907103	-0.0380287	-0.0537386	-0.120167	0.00792517	-0.176619	-0.150041	sp|Q01105|SET_HUMAN	SET	SET_HUMAN Protein SET	#N/A	#N/A	#N/A	#N/A	#N/A	#N/A	#N/A	#N/A	#N/A	#N/A	#N/A	#N/A	#N/A	#N/A				21	0.646919	-0.0671659	0.34483	-0.116675	0.550181	-0.102766	0.484452	-0.173678
-0.0740623	0.0155593	0.0554696	-0.069194	-0.0275294	-0.114316	0.0919271	-0.00352668	0.0200759	sp|Q96GA3|LTV1_HUMAN	LTV1	LTV1_HUMAN Protein LTV1 homolog	#N/A	#N/A	#N/A	#N/A	#N/A	#N/A	#N/A	#N/A	#N/A	#N/A	#N/A	#N/A	#N/A	#N/A				6	0.60768	-0.0693353	0.666711	-0.127041	0.83697	0.0371699	0.315205	0.0678453
-0.0662751	-0.0149402	0.0775186	-0.0299629	-0.0664208	-0.114547	0.00768415	-0.0357519	-0.0628528	sp|Q13616|CUL1_HUMAN	CUL1	CUL1_HUMAN Cullin-1	#N/A	#N/A	#N/A	#N/A	#N/A	#N/A	#N/A	#N/A	#N/A	#N/A	#N/A	#N/A	#N/A	#N/A				23	0.612505	-0.069078	0.610563	-0.125898	0.873627	-0.0290746	0.236611	-0.0531704
-0.129044	0.0261514	0.0939265	-0.050946	-0.0404192	-0.119286	0.112987	-0.0334461	-0.129041	sp|P43490|NAMPT_HUMAN	NAMPT	NAMPT_HUMAN Nicotinamide phosphoribosyltransferase	#N/A	#N/A	#N/A	#N/A	#N/A	#N/A	#N/A	#N/A	#N/A	#N/A	#N/A	#N/A	#N/A	#N/A				17	0.643158	-0.0672282	0.375177	-0.117846	0.948311	-0.0135113	0.0479719	-0.0226516
0.0386002	-0.0520235	0.0119259	-0.11122	-0.0839221	-0.0159215	0.0673098	0.360882	-0.040237	sp|P46783|RS10_HUMAN	RPS10	RS10_HUMAN 40S ribosomal protein S10	#N/A	#N/A	#N/A	#N/A	#N/A	#N/A	#N/A	#N/A	#N/A	#N/A	#N/A	#N/A	#N/A	#N/A				27	0.595111	-0.0698553	0.828465	-0.129587	0.487165	0.129817	0.405949	0.208425
-0.103451	0.0790122	0.0184939	-0.201302	0.0581328	-0.0774768	0.0581008	-0.510255	-0.00623078	sp|Q8TER5|ARH40_HUMAN	ARHGEF40	ARH40_HUMAN Rho guanine nucleotide exchange factor 40	#N/A	#N/A	#N/A	#N/A	#N/A	#N/A	#N/A	#N/A	#N/A	#N/A	#N/A	#N/A	#N/A	#N/A				4	0.625075	-0.0715672	0.314321	-0.12086	0.457403	-0.150813	0.30587	-0.219354
0.10406	-0.0760515	-0.0342256	-0.153647	-0.0755005	0.0152748	0.0433347	0.11083	0.116764	sp|Q7Z3B4|NUP54_HUMAN	NUP54	NUP54_HUMAN Nucleoporin p54	#N/A	#N/A	#N/A	#N/A	#N/A	#N/A	#N/A	#N/A	#N/A	#N/A	#N/A	#N/A	#N/A	#N/A				19	0.622905	-0.0692185	0.400211	-0.120778	0.585526	0.0923819	0.645688	0.165174
-0.145259	0.0186272	0.11475	-0.00419551	-0.0728888	-0.134063	-4.40282e-05	-0.142113	-0.192753	sp|P11172|UMPS_HUMAN	UMPS	UMPS_HUMAN Uridine 5'-monophosphate synthase	#N/A	#N/A	#N/A	#N/A	#N/A	#N/A	#N/A	#N/A	#N/A	#N/A	#N/A	#N/A	#N/A	#N/A				17	0.651334	-0.0664221	0.308587	-0.113607	0.531864	-0.107676	0.486763	-0.180867
-0.0415523	-0.0240531	0.0633997	-0.0540462	-0.0574993	-0.0966852	0.138784	0.114541	0.186984	sp|Q9NYL2|MLTK_HUMAN	MLTK	MLTK_HUMAN Mitogen-activated protein kinase kinase kinase MLT	#N/A	#N/A	#N/A	#N/A	#N/A	#N/A	#N/A	#N/A	#N/A	#N/A	#N/A	#N/A	#N/A	#N/A				3	0.611425	-0.068675	0.804377	-0.12831	0.326413	0.147505	1.60257	0.273755
0.141972	-0.0785398	-0.0746509	-0.0992766	-0.0660518	-0.0429883	0.0898633	0.360336	0.207314	sp|P18754-2|RCC1_HUMAN	RCC1	RCC1_HUMAN Isoform 2 of Regulator of chromosome condensation	#N/A	#N/A	#N/A	#N/A	#N/A	#N/A	#N/A	#N/A	#N/A	#N/A	#N/A	#N/A	#N/A	#N/A				24	0.659288	-0.0656994	0.333132	-0.114325	0.173552	0.222911	0.975107	0.367257
0.0172278	-0.00686396	-0.0105216	-0.0863552	-0.0938605	-0.0283906	-0.0436521	0.397577	-0.0328518	sp|P46782|RS5_HUMAN	RPS5	RS5_HUMAN 40S ribosomal protein S5	#N/A	#N/A	#N/A	#N/A	#N/A	#N/A	#N/A	#N/A	#N/A	#N/A	#N/A	#N/A	#N/A	#N/A				14	0.597105	-0.0694828	1.2086	-0.132996	0.595475	0.107077	0.269149	0.165864
-0.0641161	-0.00387533	0.0650917	-0.0832843	-0.0363419	-0.0886223	-0.00175968	-0.037584	-0.0637395	sp|P51665|PSMD7_HUMAN	PSMD7	PSMD7_HUMAN 26S proteasome non-ATPase regulatory subunit 7	#N/A	#N/A	#N/A	#N/A	#N/A	#N/A	#N/A	#N/A	#N/A	#N/A	#N/A	#N/A	#N/A	#N/A				20	0.615195	-0.0684496	0.698472	-0.126558	0.856535	-0.0333944	0.317502	-0.0616788
-0.10787	0.07577	0.025907	-0.0267264	-0.0454341	-0.137809	-0.280735	-0.466458	-0.356556	sp|Q99614|TTC1_HUMAN	TTC1	TTC1_HUMAN Tetratricopeptide repeat protein 1	#N/A	#N/A	#N/A	#N/A	#N/A	#N/A	#N/A	#N/A	#N/A	#N/A	#N/A	#N/A	#N/A	#N/A				18	0.627892	-0.0679256	0.439736	-0.120288	0.0277538	-0.365852	2.04939	-0.634176
-0.0184404	0.0108881	0.00737482	-0.0586939	-0.0540706	-0.0950757	-0.182817	-0.31411	-0.199993	sp|Q96SN8|CK5P2_HUMAN	CDK5RAP2	CK5P2_HUMAN CDK5 regulatory subunit-associated protein 2	#N/A	#N/A	#N/A	#N/A	#N/A	#N/A	#N/A	#N/A	#N/A	#N/A	#N/A	#N/A	#N/A	#N/A				27	0.580943	-0.0692209	1.8186	-0.134168	0.131922	-0.232248	1.59541	-0.428322
-0.0316233	0.0381556	-0.00740433	-0.0768758	-0.0627178	-0.0676799	0.131021	-0.00655779	0.319733	sp|Q6N021|TET2_HUMAN	TET2	TET2_HUMAN Methylcytosine dioxygenase TET2	#N/A	#N/A	#N/A	#N/A	#N/A	#N/A	#N/A	#N/A	#N/A	#N/A	#N/A	#N/A	#N/A	#N/A				2	0.608632	-0.0688005	1.13803	-0.132087	0.399286	0.148356	0.594207	0.248601
-0.0275749	-0.0501388	0.0746269	0.0106824	-0.149367	-0.0728417	0.111938	0.229217	0.0555969	sp|Q9NWZ5|UCKL1_HUMAN	UCKL1	UCKL1_HUMAN Uridine-cytidine kinase-like 1	#N/A	#N/A	#N/A	#N/A	#N/A	#N/A	#N/A	#N/A	#N/A	#N/A	#N/A	#N/A	#N/A	#N/A				9	0.613175	-0.0694798	0.503275	-0.124054	0.401006	0.13328	0.955032	0.236336
0.0572575	-0.0142919	-0.0448784	-0.113265	-0.0598993	-0.0349436	-0.0865277	-0.173923	0.000686907	sp|Q9UK61|F208A_HUMAN	FAM208A	F208A_HUMAN Protein FAM208A	#N/A	#N/A	#N/A	#N/A	#N/A	#N/A	#N/A	#N/A	#N/A	#N/A	#N/A	#N/A	#N/A	#N/A				35	0.602836	-0.0687318	0.823012	-0.127737	0.608887	-0.0859504	0.633538	-0.153814
-0.00195746	0.0157239	-0.0139207	-0.0666506	-0.0215268	-0.120247	-0.0913671	-0.18177	-0.0666926	tr|E9PF99|E9PF99_HUMAN	CEP192	E9PF99_HUMAN Centrosomal protein of 192 kDa	#N/A	#N/A	#N/A	#N/A	#N/A	#N/A	#N/A	#N/A	#N/A	#N/A	#N/A	#N/A	#N/A	#N/A				4	0.608293	-0.0694234	0.900669	-0.131036	0.479222	-0.113225	1.11902	-0.211231
-0.016673	-0.0843205	0.095265	0.132843	-0.135527	-0.228695	-0.0808188	0.189246	0.0468712	sp|Q3SYG4-3|PTHB1_HUMAN	BBS9	PTHB1_HUMAN Isoform 3 of Protein PTHB1	#N/A	#N/A	#N/A	#N/A	#N/A	#N/A	#N/A	#N/A	#N/A	#N/A	#N/A	#N/A	#N/A	#N/A				2	0.630557	-0.0752169	0.238117	-0.121247	0.778893	0.0536757	0.220084	0.0903712
-0.0798039	0.0138038	0.0623978	-0.0231104	-0.0875922	-0.0967741	0.0737175	-0.143552	0.0627191	sp|Q6Q0C0|TRAF7_HUMAN	TRAF7	TRAF7_HUMAN E3 ubiquitin-protein ligase TRAF7	#N/A	#N/A	#N/A	#N/A	#N/A	#N/A	#N/A	#N/A	#N/A	#N/A	#N/A	#N/A	#N/A	#N/A				6	0.619626	-0.0679582	0.608673	-0.124071	0.995423	-0.00117094	0.00460682	-0.0020117
0.0603654	-0.0200021	-0.042399	-0.113133	-0.0513247	-0.0428279	-0.48102	-0.587693	-0.376164	sp|Q08380|LG3BP_HUMAN	LGALS3BP	LG3BP_HUMAN Galectin-3-binding protein	#N/A	#N/A	#N/A	#N/A	#N/A	#N/A	#N/A	#N/A	#N/A	#N/A	#N/A	#N/A	#N/A	#N/A		+	GRN KO+GRN_CONTROL	16	0.605699	-0.0684166	0.806758	-0.127106	0.00934659	-0.480947	2.21465	-0.845886
0.00680356	-0.0430513	0.0351636	-0.0363961	-0.0825231	-0.087859	-0.154681	-0.254276	-0.123703	sp|O15516|CLOCK_HUMAN	CLOCK	CLOCK_HUMAN Circadian locomoter output cycles protein kaput	#N/A	#N/A	#N/A	#N/A	#N/A	#N/A	#N/A	#N/A	#N/A	#N/A	#N/A	#N/A	#N/A	#N/A				7	0.597243	-0.0685647	1.10863	-0.129833	0.241994	-0.177192	1.57456	-0.324799
-0.0365625	0.0600276	-0.0254134	0.0692218	-0.168563	-0.117869	0.0748668	-0.103343	-0.126252	sp|P41567|EIF1_HUMAN	EIF1	EIF1_HUMAN Eukaryotic translation initiation factor 1	#N/A	#N/A	#N/A	#N/A	#N/A	#N/A	#N/A	#N/A	#N/A	#N/A	#N/A	#N/A	#N/A	#N/A				4	0.623525	-0.0717538	0.361555	-0.124038	0.78575	-0.0509266	0.28033	-0.0892653
-0.160503	0.07023	0.0777937	0.021071	-0.0749857	-0.157825	0.0698055	0.0196233	-0.000551482	sp|Q9H3S7|PTN23_HUMAN	PTPN23	PTN23_HUMAN Tyrosine-protein phosphatase non-receptor type 23	#N/A	#N/A	#N/A	#N/A	#N/A	#N/A	#N/A	#N/A	#N/A	#N/A	#N/A	#N/A	#N/A	#N/A				25	0.652287	-0.0664203	0.281247	-0.111867	0.863635	0.0337855	0.147264	0.0581555
0.0647674	0.00360455	-0.0716	-0.0965546	-0.0582486	-0.0517316	0.0879411	-0.0327144	0.160014	sp|Q13227|GPS2_HUMAN	GPS2	GPS2_HUMAN G protein pathway suppressor 2	#N/A	#N/A	#N/A	#N/A	#N/A	#N/A	#N/A	#N/A	#N/A	#N/A	#N/A	#N/A	#N/A	#N/A				3	0.622752	-0.0677689	0.654308	-0.125072	0.674665	0.072823	0.449632	0.128058
-0.108489	0.024072	0.0780848	-0.0758994	-0.0652742	-0.0643913	0.139607	0.0444478	0.124047	sp|Q8NHQ9|DDX55_HUMAN	DDX55	DDX55_HUMAN ATP-dependent RNA helicase DDX55	#N/A	#N/A	#N/A	#N/A	#N/A	#N/A	#N/A	#N/A	#N/A	#N/A	#N/A	#N/A	#N/A	#N/A				7	0.646478	-0.0664108	0.451612	-0.11954	0.524169	0.104811	0.716299	0.18624
-0.0094122	-0.00537854	0.0146752	-0.0599802	-0.0540937	-0.0910082	0.0767887	-0.032868	0.00622454	sp|Q14331|FRG1_HUMAN	FRG1	FRG1_HUMAN Protein FRG1	#N/A	#N/A	#N/A	#N/A	#N/A	#N/A	#N/A	#N/A	#N/A	#N/A	#N/A	#N/A	#N/A	#N/A				10	0.587544	-0.0683222	1.95695	-0.133011	0.931204	0.0167536	0.182298	0.0314361
0.151467	-0.0819748	-0.0823194	-0.146427	-0.0226955	-0.0387835	0.153043	0.0994663	0.244086	sp|Q96C01|F136A_HUMAN	FAM136A	F136A_HUMAN Protein FAM136A	#N/A	#N/A	#N/A	#N/A	#N/A	#N/A	#N/A	#N/A	#N/A	#N/A	#N/A	#N/A	#N/A	#N/A				4	0.661064	-0.0650264	0.292252	-0.110774	0.303726	0.169807	0.827912	0.288505
0.0791411	-0.031258	-0.0513328	-0.0984591	-0.0669172	-0.0398569	-0.133704	-0.225303	-0.0154503	sp|P28290|SSFA2_HUMAN	SSFA2	SSFA2_HUMAN Sperm-specific antigen 2	#N/A	#N/A	#N/A	#N/A	#N/A	#N/A	#N/A	#N/A	#N/A	#N/A	#N/A	#N/A	#N/A	#N/A				33	0.625399	-0.0672612	0.630715	-0.123652	0.448977	-0.123669	0.754301	-0.215813
0.0237452	-0.0079571	-0.0160959	-0.0993997	-0.0494622	-0.0561755	-0.0485025	-0.171567	0.0314168	sp|Q8N163-2|CCAR2_HUMAN	CCAR2	CCAR2_HUMAN Isoform 2 of Cell cycle and apoptosis regulator protein 2	#N/A	#N/A	#N/A	#N/A	#N/A	#N/A	#N/A	#N/A	#N/A	#N/A	#N/A	#N/A	#N/A	#N/A				36	0.589771	-0.0682432	1.541	-0.131284	0.732871	-0.0627817	0.398378	-0.112055
-0.0572905	0.00364452	0.0515855	-0.0823224	-0.0526457	-0.0695967	0.0759627	0.00808765	0.10993	sp|Q9H2U1|DHX36_HUMAN	DHX36	DHX36_HUMAN Probable ATP-dependent RNA helicase DHX36	#N/A	#N/A	#N/A	#N/A	#N/A	#N/A	#N/A	#N/A	#N/A	#N/A	#N/A	#N/A	#N/A	#N/A				29	0.621896	-0.0675014	0.801367	-0.126726	0.691948	0.065347	0.683409	0.120243
-0.136769	-0.0747874	0.190254	0.0243418	-0.141047	-0.0927005	0.0220149	-0.25776	-0.117611	sp|Q8TCF1|ZFAN1_HUMAN	ZFAND1	ZFAN1_HUMAN AN1-type zinc finger protein 1	#N/A	#N/A	#N/A	#N/A	#N/A	#N/A	#N/A	#N/A	#N/A	#N/A	#N/A	#N/A	#N/A	#N/A				2	0.685585	-0.062701	0.21126	-0.10251	0.543772	-0.110684	0.356021	-0.176034
0.00374436	0.0115721	-0.0154503	-0.0809607	-0.0627906	-0.0600709	-0.0337728	-0.116694	-0.0389286	sp|Q9Y6D9|MD1L1_HUMAN	MAD1L1	MD1L1_HUMAN Mitotic spindle assembly checkpoint protein MAD1	#N/A	#N/A	#N/A	#N/A	#N/A	#N/A	#N/A	#N/A	#N/A	#N/A	#N/A	#N/A	#N/A	#N/A				13	0.58385	-0.0678961	2.49273	-0.133034	0.709882	-0.0630871	0.8741	-0.119484
-0.0321285	-0.0155763	0.0465081	0.0198801	0.0123739	-0.251875	0.0768485	-0.185287	-0.182855	sp|O00213|APBB1_HUMAN	APBB1	APBB1_HUMAN Amyloid beta A4 precursor protein-binding family B member 1	#N/A	#N/A	#N/A	#N/A	#N/A	#N/A	#N/A	#N/A	#N/A	#N/A	#N/A	#N/A	#N/A	#N/A				2	0.633434	-0.072808	0.297023	-0.122881	0.594923	-0.0966991	0.416618	-0.163839
-0.0113623	-0.000874023	0.0121401	-0.0763563	-0.0570616	-0.0686977	0.0983476	0.0434262	0.102445	sp|Q6PKG0|LARP1_HUMAN	LARP1	LARP1_HUMAN La-related protein 1	#N/A	#N/A	#N/A	#N/A	#N/A	#N/A	#N/A	#N/A	#N/A	#N/A	#N/A	#N/A	#N/A	#N/A				33	0.586584	-0.0673398	2.74096	-0.132347	0.611341	0.0814382	1.41695	0.15655
-0.145916	-0.0210334	0.151428	-0.127817	0.0147426	-0.0927664	-0.0595812	-0.123109	-0.221944	sp|P56377|AP1S2_HUMAN	AP1S2	AP1S2_HUMAN AP-1 complex subunit sigma-2	#N/A	#N/A	#N/A	#N/A	#N/A	#N/A	#N/A	#N/A	#N/A	#N/A	#N/A	#N/A	#N/A	#N/A				1	0.673979	-0.0634398	0.253362	-0.106392	0.450985	-0.129704	0.559191	-0.216789
0.0696863	-0.0132422	-0.0594221	-0.12833	-0.0396607	-0.0358513	-0.198982	-0.329206	-0.164903	sp|Q6UW63|KDEL1_HUMAN	KDELC1	KDEL1_HUMAN KDEL motif-containing protein 1	#N/A	#N/A	#N/A	#N/A	#N/A	#N/A	#N/A	#N/A	#N/A	#N/A	#N/A	#N/A	#N/A	#N/A				21	0.620294	-0.0669547	0.616715	-0.122098	0.129945	-0.230038	1.61423	-0.408801
-0.0383458	0.0789277	-0.0439487	-0.154457	-0.172493	0.107806	0.023188	-0.142971	0.419769	sp|Q9ULD4|BRPF3_HUMAN	BRPF3	BRPF3_HUMAN Bromodomain and PHD finger-containing protein 3	#N/A	#N/A	#N/A	#N/A	#N/A	#N/A	#N/A	#N/A	#N/A	#N/A	#N/A	#N/A	#N/A	#N/A				1	0.634895	-0.0719257	0.280254	-0.120069	0.63112	0.101118	0.214639	0.150547
-0.118409	0.171533	-0.0701443	0.108455	-0.0619	-0.27323	0.183167	-0.29824	-0.480673	sp|Q8IV50|LYSM2_HUMAN	LYSMD2	LYSM2_HUMAN LysM and putative peptidoglycan-binding domain-containing protein 2	#N/A	#N/A	#N/A	#N/A	#N/A	#N/A	#N/A	#N/A	#N/A	#N/A	#N/A	#N/A	#N/A	#N/A				1	0.660707	-0.0698848	0.187116	-0.108814	0.345494	-0.192908	0.351935	-0.268909
0.0455942	-0.0336131	-0.0131577	-0.0755141	-0.142378	0.0124743	0.140386	0.130852	0.28225	sp|Q12767-2|K0195_HUMAN	KIAA0195	K0195_HUMAN Isoform 2 of Uncharacterized protein KIAA0195	#N/A	#N/A	#N/A	#N/A	#N/A	#N/A	#N/A	#N/A	#N/A	#N/A	#N/A	#N/A	#N/A	#N/A				2	0.621726	-0.0680803	0.56689	-0.123617	0.232579	0.184888	1.34729	0.333488
0.00804489	-0.00109156	-0.00699323	-0.0369341	-0.0718384	-0.0928575	0.239976	0.181242	0.12809	sp|Q8WU90|ZC3HF_HUMAN	ZC3H15	ZC3HF_HUMAN Zinc finger CCCH domain-containing protein 15	#N/A	#N/A	#N/A	#N/A	#N/A	#N/A	#N/A	#N/A	#N/A	#N/A	#N/A	#N/A	#N/A	#N/A				15	0.61208	-0.0671967	1.3363	-0.130003	0.235573	0.183116	1.55427	0.343811
-0.145915	0.0176354	0.116225	-0.0326024	-0.0787237	-0.0903532	-0.0438079	-0.15714	-0.377261	sp|Q9UIC8-2|LCMT1_HUMAN	LCMT1	LCMT1_HUMAN Isoform 2 of Leucine carboxyl methyltransferase 1	#N/A	#N/A	#N/A	#N/A	#N/A	#N/A	#N/A	#N/A	#N/A	#N/A	#N/A	#N/A	#N/A	#N/A				12	0.673971	-0.0632083	0.302888	-0.109271	0.271332	-0.188718	0.683274	-0.302334
-0.177136	-0.0222117	0.177371	0.027155	-0.138591	-0.0941507	0.0282066	-0.0796986	-0.115518	sp|Q8WU10|PYRD1_HUMAN	PYROXD1	PYRD1_HUMAN Pyridine nucleotide-disulfide oxidoreductase domain-containing protein 1	#N/A	#N/A	#N/A	#N/A	#N/A	#N/A	#N/A	#N/A	#N/A	#N/A	#N/A	#N/A	#N/A	#N/A				5	0.694638	-0.0612032	0.200784	-0.0996895	0.814913	-0.0483443	0.15703	-0.0790806
0.0414494	0.0183576	-0.0618318	-0.301534	0.0775383	-0.00310263	0.0463184	-0.151338	0.1832	sp|A2VDJ0-5|T131L_HUMAN	KIAA0922	T131L_HUMAN Isoform 4 of Transmembrane protein 131-like	#N/A	#N/A	#N/A	#N/A	#N/A	#N/A	#N/A	#N/A	#N/A	#N/A	#N/A	#N/A	#N/A	#N/A				1	0.63742	-0.0750244	0.231475	-0.121112	0.897634	0.0267349	0.0893661	0.0444086
0.0196876	-0.0201952	0.000231986	-0.0589608	-0.0564506	-0.084675	0.11442	0.0484117	0.0988697	sp|O76094|SRP72_HUMAN	SRP72	SRP72_HUMAN Signal recognition particle subunit SRP72	#N/A	#N/A	#N/A	#N/A	#N/A	#N/A	#N/A	#N/A	#N/A	#N/A	#N/A	#N/A	#N/A	#N/A				27	0.59731	-0.0666036	1.92728	-0.129421	0.575718	0.0873256	1.54295	0.166967
0.0116961	-0.00557405	-0.00619373	-0.0645351	-0.023167	-0.113379	0.0379119	0.00629783	0.155817	sp|P14678-3|RSMB_HUMAN	SNRPB	RSMB_HUMAN Isoform SM-B1 of Small nuclear ribonucleoprotein-associated proteins B and B'	#N/A	#N/A	#N/A	#N/A	#N/A	#N/A	#N/A	#N/A	#N/A	#N/A	#N/A	#N/A	#N/A	#N/A				8	0.622294	-0.067003	0.929621	-0.127207	0.706544	0.0666995	0.553841	0.122189
0.00312824	-0.00293003	-0.000204588	-0.0935639	-0.0325401	-0.0742315	-0.141675	0.0549323	-0.0307136	sp|A1L0T0|ILVBL_HUMAN	ILVBL	ILVBL_HUMAN Acetolactate synthase-like protein	#N/A	#N/A	#N/A	#N/A	#N/A	#N/A	#N/A	#N/A	#N/A	#N/A	#N/A	#N/A	#N/A	#N/A				21	0.620328	-0.0667764	1.19163	-0.128889	0.839992	-0.0391498	0.249774	-0.0702946
0.0174677	0.0251009	-0.0435451	-0.182845	0.0611696	-0.0879513	-0.221944	-0.459091	-0.0790144	sp|Q9UBT7|CTNL1_HUMAN	CTNNAL1	CTNL1_HUMAN Alpha-catulin	#N/A	#N/A	#N/A	#N/A	#N/A	#N/A	#N/A	#N/A	#N/A	#N/A	#N/A	#N/A	#N/A	#N/A				3	0.636121	-0.0695499	0.362226	-0.121111	0.14783	-0.253024	0.837714	-0.4128
-0.137476	0.0262031	0.101063	0.0112503	-0.101445	-0.111655	-0.0914294	-0.0742172	-0.347441	sp|Q9UGV2|NDRG3_HUMAN	NDRG3	NDRG3_HUMAN Protein NDRG3	#N/A	#N/A	#N/A	#N/A	#N/A	#N/A	#N/A	#N/A	#N/A	#N/A	#N/A	#N/A	#N/A	#N/A				3	0.661536	-0.0638797	0.315115	-0.110006	0.323217	-0.167626	0.666569	-0.273458
-0.180464	0.00230702	0.158312	-0.0311004	-0.0096976	-0.162442	0.136024	-0.167841	-0.125147	sp|O60927|PP1RB_HUMAN	PPP1R11	PP1RB_HUMAN Protein phosphatase 1 regulatory subunit 11	#N/A	#N/A	#N/A	#N/A	#N/A	#N/A	#N/A	#N/A	#N/A	#N/A	#N/A	#N/A	#N/A	#N/A				2	0.692314	-0.0611316	0.211081	-0.100393	0.827141	-0.0457064	0.122396	-0.0718204
0.0150122	0.0933555	-0.11608	0.0896845	-0.133202	-0.168256	0.210441	0.11097	0.101606	sp|Q86Y07|VRK2_HUMAN	VRK2	VRK2_HUMAN Serine/threonine-protein kinase VRK2	#N/A	#N/A	#N/A	#N/A	#N/A	#N/A	#N/A	#N/A	#N/A	#N/A	#N/A	#N/A	#N/A	#N/A				4	0.646817	-0.0680202	0.266665	-0.113126	0.373546	0.143576	0.890179	0.251746
-0.136276	0.0184213	0.1074	-0.0329747	-0.0757205	-0.0898334	-0.0327656	-0.201594	-0.185279	sp|Q9NQS1|AVEN_HUMAN	AVEN	AVEN_HUMAN Cell death regulator Aven	#N/A	#N/A	#N/A	#N/A	#N/A	#N/A	#N/A	#N/A	#N/A	#N/A	#N/A	#N/A	#N/A	#N/A				6	0.673413	-0.0626912	0.324291	-0.109368	0.411245	-0.136395	0.685653	-0.231487
-0.0167123	0.0276906	-0.011387	-0.0867507	-0.0541792	-0.0568888	0.127512	0.182287	0.0725845	sp|P61313|RL15_HUMAN	RPL15	RL15_HUMAN 60S ribosomal protein L15	#N/A	#N/A	#N/A	#N/A	#N/A	#N/A	#N/A	#N/A	#N/A	#N/A	#N/A	#N/A	#N/A	#N/A				14	0.605122	-0.0658033	1.64583	-0.127166	0.408113	0.127597	1.39829	0.238668
0.00289071	-0.0159041	0.0128656	-0.0852777	-0.0554163	-0.0569155	-0.179609	-0.304698	-0.249095	sp|Q9NUL3|STAU2_HUMAN	STAU2	STAU2_HUMAN Double-stranded RNA-binding protein Staufen homolog 2	#N/A	#N/A	#N/A	#N/A	#N/A	#N/A	#N/A	#N/A	#N/A	#N/A	#N/A	#N/A	#N/A	#N/A				14	0.600049	-0.0658206	2.1383	-0.128339	0.109694	-0.244418	1.76726	-0.455024
-0.132124	0.16143	-0.0452564	-0.0284093	-0.0117316	-0.160121	-0.047484	-0.249214	-0.259819	sp|Q96FZ2|HMCES_HUMAN	HMCES	HMCES_HUMAN Embryonic stem cell-specific 5-hydroxymethylcytosine-binding protein	#N/A	#N/A	#N/A	#N/A	#N/A	#N/A	#N/A	#N/A	#N/A	#N/A	#N/A	#N/A	#N/A	#N/A				4	0.684561	-0.0614373	0.238415	-0.102583	0.28387	-0.180189	0.735349	-0.294841
0.144517	-0.120444	-0.0369173	-0.053987	-0.129327	-0.0147136	-0.256863	-0.105644	-0.260484	sp|Q5T5C0|STXB5_HUMAN	STXBP5	STXB5_HUMAN Syntaxin-binding protein 5	#N/A	#N/A	#N/A	#N/A	#N/A	#N/A	#N/A	#N/A	#N/A	#N/A	#N/A	#N/A	#N/A	#N/A				6	0.678804	-0.0617276	0.279151	-0.105494	0.212847	-0.203382	0.974671	-0.342752
-0.139174	-0.00687641	0.133191	-0.0597657	-0.0669537	-0.0688462	0.430149	0.369482	0.20676	sp|Q9NTM9|CUTC_HUMAN	CUTC	CUTC_HUMAN Copper homeostasis protein cutC homolog	#N/A	#N/A	#N/A	#N/A	#N/A	#N/A	#N/A	#N/A	#N/A	#N/A	#N/A	#N/A	#N/A	#N/A				6	0.688947	-0.0609018	0.284226	-0.105242	0.0434112	0.339751	1.5049	0.563332
-0.0964599	-0.023281	0.111943	-0.0594621	-0.0677184	-0.0681223	-0.018252	-0.0492071	-0.0582552	sp|O43242|PSMD3_HUMAN	PSMD3	PSMD3_HUMAN 26S proteasome non-ATPase regulatory subunit 3	#N/A	#N/A	#N/A	#N/A	#N/A	#N/A	#N/A	#N/A	#N/A	#N/A	#N/A	#N/A	#N/A	#N/A				28	0.670487	-0.0625015	0.383439	-0.111389	0.839658	-0.0393053	0.230575	-0.0699093
-0.0309816	-0.0259796	0.055324	-0.00299905	-0.0859585	-0.107635	-0.123019	-0.16221	-0.244836	sp|O43681|ASNA_HUMAN	ASNA1	ASNA_HUMAN ATPase ASNA1	#N/A	#N/A	#N/A	#N/A	#N/A	#N/A	#N/A	#N/A	#N/A	#N/A	#N/A	#N/A	#N/A	#N/A				11	0.626536	-0.0649852	0.695828	-0.119807	0.237751	-0.176143	1.69767	-0.322894
-0.0649093	0.0107371	0.0517543	0.00405927	-0.0632476	-0.138727	-0.1007	-0.215141	-0.217043	sp|Q6P1N0|C2D1A_HUMAN	CC2D1A	C2D1A_HUMAN Coiled-coil and C2 domain-containing protein 1A	#N/A	#N/A	#N/A	#N/A	#N/A	#N/A	#N/A	#N/A	#N/A	#N/A	#N/A	#N/A	#N/A	#N/A				18	0.633626	-0.0651659	0.533555	-0.117722	0.240501	-0.176822	1.56932	-0.320648
-0.0411154	-0.0465587	0.0838649	-0.0222578	-0.127612	-0.0462769	-0.0980828	0.145479	-0.373892	sp|O76003|GLRX3_HUMAN	GLRX3	GLRX3_HUMAN Glutaredoxin-3	#N/A	#N/A	#N/A	#N/A	#N/A	#N/A	#N/A	#N/A	#N/A	#N/A	#N/A	#N/A	#N/A	#N/A				12	0.638752	-0.0641126	0.52365	-0.115893	0.59445	-0.107563	0.257343	-0.163978
-0.144836	0.0772926	0.0572516	-0.00449592	-0.0986503	-0.0928324	0.159043	0.0376962	-0.153207	sp|P51157|RAB28_HUMAN	RAB28	RAB28_HUMAN Ras-related protein Rab-28	#N/A	#N/A	#N/A	#N/A	#N/A	#N/A	#N/A	#N/A	#N/A	#N/A	#N/A	#N/A	#N/A	#N/A				3	0.673591	-0.0618956	0.31253	-0.107234	0.933748	0.0179413	0.0534043	0.0291591
-0.0580773	0.0184367	0.0378675	-0.0406326	-0.0586112	-0.0953247	-0.160777	-0.290839	-0.201722	sp|P11441|UBL4A_HUMAN	UBL4A	UBL4A_HUMAN Ubiquitin-like protein 4A	#N/A	#N/A	#N/A	#N/A	#N/A	#N/A	#N/A	#N/A	#N/A	#N/A	#N/A	#N/A	#N/A	#N/A				9	0.630666	-0.0642651	0.832699	-0.120478	0.141583	-0.217188	1.89798	-0.39612
-0.194967	0.037193	0.137886	-0.0293623	-0.0635481	-0.101847	-0.112228	-0.353517	-0.353832	sp|Q9C0B1|FTO_HUMAN	FTO	FTO_HUMAN Alpha-ketoglutarate-dependent dioxygenase FTO	#N/A	#N/A	#N/A	#N/A	#N/A	#N/A	#N/A	#N/A	#N/A	#N/A	#N/A	#N/A	#N/A	#N/A				17	0.712899	-0.0582899	0.209659	-0.0970281	0.114548	-0.266563	0.97056	-0.424978
-0.133582	-0.0465938	0.163776	-0.122703	0.0661115	-0.146741	-0.0226414	-0.0172978	0.0274775	sp|Q9BPX7-2|CG025_HUMAN	C7orf25	CG025_HUMAN Isoform 2 of UPF0415 protein C7orf25	#N/A	#N/A	#N/A	#N/A	#N/A	#N/A	#N/A	#N/A	#N/A	#N/A	#N/A	#N/A	#N/A	#N/A				1	0.681352	-0.0623108	0.217177	-0.101982	0.995591	0.00131284	0.00455004	0.00222633
0.0416951	-0.0534015	0.0100864	-0.190493	0.005025	-0.0157825	-0.0217892	-0.146621	0.0309109	sp|Q12923-4|PTN13_HUMAN	PTPN13	PTN13_HUMAN Isoform 4 of Tyrosine-protein phosphatase non-receptor type 13	#N/A	#N/A	#N/A	#N/A	#N/A	#N/A	#N/A	#N/A	#N/A	#N/A	#N/A	#N/A	#N/A	#N/A				3	0.642549	-0.0665435	0.392426	-0.117152	0.807767	-0.0452931	0.299442	-0.0809376
-0.0691197	0.0292685	0.0374327	-0.0793077	-0.0664133	-0.0476539	-0.137355	-0.172258	-0.225114	sp|Q13619|CUL4A_HUMAN	CUL4A	CUL4A_HUMAN Cullin-4A	#N/A	#N/A	#N/A	#N/A	#N/A	#N/A	#N/A	#N/A	#N/A	#N/A	#N/A	#N/A	#N/A	#N/A				22	0.64369	-0.0636521	0.702592	-0.118876	0.232354	-0.177436	1.77757	-0.326953
0.0158416	0.00159391	-0.017631	-0.079892	-0.0726755	-0.0407433	0.0195453	-0.178657	-0.0267298	sp|Q5BJF6|ODFP2_HUMAN	ODF2	ODFP2_HUMAN Outer dense fiber protein 2	#N/A	#N/A	#N/A	#N/A	#N/A	#N/A	#N/A	#N/A	#N/A	#N/A	#N/A	#N/A	#N/A	#N/A				8	0.611305	-0.0643718	1.81194	-0.124884	0.736879	-0.061882	0.386927	-0.110376
-0.0855173	0.00185948	0.07897	-0.0270786	-0.0756405	-0.0904812	-0.0408625	-0.178209	-0.26471	sp|Q9NUU7|DD19A_HUMAN	DDX19A	DD19A_HUMAN ATP-dependent RNA helicase DDX19A	#N/A	#N/A	#N/A	#N/A	#N/A	#N/A	#N/A	#N/A	#N/A	#N/A	#N/A	#N/A	#N/A	#N/A				6	0.65341	-0.0628375	0.497211	-0.113996	0.321974	-0.159698	0.901742	-0.275031
0.0131644	-0.00989491	-0.00336748	-0.0732503	-0.0819227	-0.0374507	0.0437694	0.100738	0.0124615	sp|P63220|RS21_HUMAN	RPS21	RS21_HUMAN 40S ribosomal protein S21	#N/A	#N/A	#N/A	#N/A	#N/A	#N/A	#N/A	#N/A	#N/A	#N/A	#N/A	#N/A	#N/A	#N/A				17	0.619664	-0.0641752	1.59836	-0.124553	0.763944	0.0523556	0.760996	0.0993964
-0.128142	-0.0040489	0.121405	-0.00277382	-0.086006	-0.105411	0.068868	-0.00568714	-0.123465	sp|Q9Y5B0|CTDP1_HUMAN	CTDP1	CTDP1_HUMAN RNA polymerase II subunit A C-terminal domain phosphatase	#N/A	#N/A	#N/A	#N/A	#N/A	#N/A	#N/A	#N/A	#N/A	#N/A	#N/A	#N/A	#N/A	#N/A				9	0.678207	-0.0611349	0.302412	-0.105657	0.936171	-0.0164992	0.0625855	-0.0279063
0.0261117	-0.0215953	-0.0049234	-0.172266	-0.169512	0.128683	-0.218797	-0.271589	-0.227586	sp|Q7Z736|PKHH3_HUMAN	PLEKHH3	PKHH3_HUMAN Pleckstrin homology domain-containing family H member 3	#N/A	#N/A	#N/A	#N/A	#N/A	#N/A	#N/A	#N/A	#N/A	#N/A	#N/A	#N/A	#N/A	#N/A				2	0.649793	-0.0708962	0.257734	-0.117996	0.0896365	-0.239188	3.37544	-0.458658
-0.0823175	0.0211059	0.0575872	-0.0315473	-0.0769501	-0.0838519	0.0879142	0.0215519	-0.111501	sp|Q96S44|PRPK_HUMAN	TP53RK	PRPK_HUMAN TP53-regulating kinase	#N/A	#N/A	#N/A	#N/A	#N/A	#N/A	#N/A	#N/A	#N/A	#N/A	#N/A	#N/A	#N/A	#N/A				7	0.64968	-0.0629083	0.569488	-0.115429	0.997676	0.000529973	0.00238682	0.000926426
0.0398692	-0.00138702	-0.0395767	-0.095416	-0.0658087	-0.0311462	0.107626	0.0899748	0.205035	sp|Q13686|ALKB1_HUMAN	ALKBH1	ALKB1_HUMAN Alkylated DNA repair protein alkB homolog 1	#N/A	#N/A	#N/A	#N/A	#N/A	#N/A	#N/A	#N/A	#N/A	#N/A	#N/A	#N/A	#N/A	#N/A				4	0.624954	-0.0637588	1.00073	-0.12041	0.378482	0.134577	1.37195	0.248068
-0.179925	0.0584311	0.105569	-0.00575068	-0.0742233	-0.113478	-0.113269	-0.239448	-0.29219	sp|O00429-2|DNM1L_HUMAN	DNM1L	DNM1L_HUMAN Isoform 4 of Dynamin-1-like protein	#N/A	#N/A	#N/A	#N/A	#N/A	#N/A	#N/A	#N/A	#N/A	#N/A	#N/A	#N/A	#N/A	#N/A				21	0.698193	-0.0591754	0.235806	-0.0996552	0.206852	-0.209661	0.895949	-0.34765
-0.04937	0.0269335	0.021192	-0.0555633	-0.037958	-0.0983426	-0.259473	-0.327707	-0.27489	sp|Q14527|HLTF_HUMAN	HLTF	HLTF_HUMAN Helicase-like transcription factor	#N/A	#N/A	#N/A	#N/A	#N/A	#N/A	#N/A	#N/A	#N/A	#N/A	#N/A	#N/A	#N/A	#N/A				19	0.627125	-0.0635398	0.95428	-0.119799	0.0516812	-0.286942	3.00711	-0.539289
-0.0216236	0.00568297	0.0156827	-0.0153519	-0.0452256	-0.133176	0.135971	-0.0279362	-0.0399761	sp|Q13765-2|NACA_HUMAN	NACA	NACA_HUMAN Isoform 2 of Nascent polypeptide-associated complex subunit alpha	#N/A	#N/A	#N/A	#N/A	#N/A	#N/A	#N/A	#N/A	#N/A	#N/A	#N/A	#N/A	#N/A	#N/A				11	0.63877	-0.0644987	0.692484	-0.120092	0.907442	0.0227722	0.137063	0.0408225
0.0427445	-0.0330221	-0.010777	-0.151286	-0.104388	0.0562262	-0.177942	-0.199152	0.106328	sp|O60291-2|MGRN1_HUMAN	MGRN1	MGRN1_HUMAN Isoform 2 of E3 ubiquitin-protein ligase MGRN1	#N/A	#N/A	#N/A	#N/A	#N/A	#N/A	#N/A	#N/A	#N/A	#N/A	#N/A	#N/A	#N/A	#N/A				2	0.647125	-0.066131	0.389793	-0.116688	0.634045	-0.0899038	0.337565	-0.149586
0.0928586	-0.0723276	-0.0255933	-0.138398	-0.0478	-0.00789795	0.10716	0.129983	0.248741	sp|Q13330|MTA1_HUMAN	MTA1	MTA1_HUMAN Metastasis-associated protein MTA1	#N/A	#N/A	#N/A	#N/A	#N/A	#N/A	#N/A	#N/A	#N/A	#N/A	#N/A	#N/A	#N/A	#N/A				15	0.649689	-0.0630111	0.427792	-0.112018	0.292897	0.163649	1.1626	0.289183
-0.0520317	0.00984894	0.0406441	-0.0555783	-0.0538125	-0.0816727	0.0203798	-0.0378844	-0.0206131	sp|A5YKK6|CNOT1_HUMAN	CNOT1	CNOT1_HUMAN CCR4-NOT transcription complex subunit 1	#N/A	#N/A	#N/A	#N/A	#N/A	#N/A	#N/A	#N/A	#N/A	#N/A	#N/A	#N/A	#N/A	#N/A				41	0.639943	-0.063175	0.867321	-0.119491	0.948332	-0.012193	0.137875	-0.0229078
0.0956282	-0.0383957	-0.0623057	-0.103721	-0.063841	-0.0243826	-0.0338071	0.0827771	0.0224921	sp|P51610-4|HCFC1_HUMAN	HCFC1	HCFC1_HUMAN Isoform 4 of Host cell factor 1	#N/A	#N/A	#N/A	#N/A	#N/A	#N/A	#N/A	#N/A	#N/A	#N/A	#N/A	#N/A	#N/A	#N/A				42	0.656545	-0.0622904	0.470555	-0.112393	0.891103	0.0255118	0.159131	0.0455918
0.0578802	-0.0142114	-0.0456295	-0.0562354	-0.0739416	-0.0606052	-0.205094	-0.0247295	-0.203679	sp|P63010-2|AP2B1_HUMAN	AP2B1	AP2B1_HUMAN Isoform 2 of AP-2 complex subunit beta	#N/A	#N/A	#N/A	#N/A	#N/A	#N/A	#N/A	#N/A	#N/A	#N/A	#N/A	#N/A	#N/A	#N/A				35	0.647192	-0.0629405	0.761982	-0.11851	0.372781	-0.143847	0.911329	-0.253578
0.111992	0.0199061	-0.143394	0.0208452	-0.122321	-0.0929969	-0.919851	-0.536515	-0.888841	sp|P21926|CD9_HUMAN	CD9	CD9_HUMAN CD9 antigen	#N/A	#N/A	#N/A	#N/A	#N/A	#N/A	#N/A	#N/A	#N/A	#N/A	#N/A	#N/A	#N/A	#N/A		+	GRN KO+GRN_CONTROL	2	0.678825	-0.0609925	0.277123	-0.103994	0.00280443	-0.777904	2.01524	-1.20823
0.0708429	-0.0319466	-0.0416099	-0.0930685	-0.0467686	-0.0510018	-0.094063	-0.0656411	0.0622898	sp|P18031|PTN1_HUMAN	PTPN1	PTN1_HUMAN Tyrosine-protein phosphatase non-receptor type 1	#N/A	#N/A	#N/A	#N/A	#N/A	#N/A	#N/A	#N/A	#N/A	#N/A	#N/A	#N/A	#N/A	#N/A				22	0.64654	-0.0627084	0.663805	-0.116364	0.862497	-0.0315669	0.201327	-0.0563636
-0.170574	0.0256653	0.129035	-0.00301	-0.037632	-0.153807	-0.697625	-1.05144	-0.83675	sp|Q969R2|OSBP2_HUMAN	OSBP2	OSBP2_HUMAN Oxysterol-binding protein 2	#N/A	#N/A	#N/A	#N/A	#N/A	#N/A	#N/A	#N/A	#N/A	#N/A	#N/A	#N/A	#N/A	#N/A		+	GRN KO+GRN_CONTROL	8	0.694568	-0.0595252	0.229164	-0.0993753	0.00244809	-0.856648	2.46116	-1.34838
-0.253167	0.00669965	0.209507	0.12684	-0.114241	-0.225245	-0.388618	-0.47705	0.288777	sp|O14523-2|C2C2L_HUMAN	C2CD2L	C2C2L_HUMAN Isoform 2 of C2 domain-containing protein 2-like	#N/A	#N/A	#N/A	#N/A	#N/A	#N/A	#N/A	#N/A	#N/A	#N/A	#N/A	#N/A	#N/A	#N/A				1	0.729064	-0.0585619	0.126019	-0.0874714	0.417384	-0.179977	0.251946	-0.231787
-0.0315992	-0.0050965	0.035893	-0.0436206	-0.045224	-0.100913	-0.171883	-0.221939	-0.319849	sp|Q96KG9|NTKL_HUMAN	SCYL1	NTKL_HUMAN N-terminal kinase-like protein	#N/A	#N/A	#N/A	#N/A	#N/A	#N/A	#N/A	#N/A	#N/A	#N/A	#N/A	#N/A	#N/A	#N/A				19	0.626898	-0.062985	1.08781	-0.119469	0.117217	-0.237623	1.73254	-0.43387
-0.0808723	-0.0403706	0.113846	-0.240401	0.0304792	0.00587362	-0.0667377	-0.19559	0.116107	sp|Q13480-2|GAB1_HUMAN	GAB1	GAB1_HUMAN Isoform 2 of GRB2-associated-binding protein 1	#N/A	#N/A	#N/A	#N/A	#N/A	#N/A	#N/A	#N/A	#N/A	#N/A	#N/A	#N/A	#N/A	#N/A				1	0.663711	-0.0655505	0.244171	-0.108371	0.818415	-0.0462748	0.158609	-0.0760913
0.0842169	-0.00961796	-0.0792763	-0.0687979	-0.0468266	-0.0732831	-0.201336	-0.217688	-0.00723934	sp|Q9NRZ7-3|PLCC_HUMAN	AGPAT3	PLCC_HUMAN Isoform 3 of 1-acyl-sn-glycerol-3-phosphate acyltransferase gamma	#N/A	#N/A	#N/A	#N/A	#N/A	#N/A	#N/A	#N/A	#N/A	#N/A	#N/A	#N/A	#N/A	#N/A				4	0.667251	-0.0614101	0.490151	-0.112048	0.390662	-0.140529	0.764183	-0.241236
0.147233	-0.0206472	-0.141197	0.0248887	-0.238636	0.0101393	0.0901084	1.0088	-0.019456	sp|P78406|RAE1L_HUMAN	RAE1	RAE1L_HUMAN mRNA export factor	#N/A	#N/A	#N/A	#N/A	#N/A	#N/A	#N/A	#N/A	#N/A	#N/A	#N/A	#N/A	#N/A	#N/A				14	0.680818	-0.0629989	0.203265	-0.101677	0.124376	0.364689	0.419708	0.435925
-0.0334159	0.025521	0.00726548	-0.033551	-0.0688889	-0.0858198	0.115337	-0.00170355	0.0179291	sp|Q8IZ21-2|PHAR4_HUMAN	PHACTR4	PHAR4_HUMAN Isoform 2 of Phosphatase and actin regulator 4	#N/A	#N/A	#N/A	#N/A	#N/A	#N/A	#N/A	#N/A	#N/A	#N/A	#N/A	#N/A	#N/A	#N/A				12	0.62664	-0.0625434	1.25552	-0.119529	0.806873	0.044064	0.448846	0.0815755
-0.0545551	0.0432434	0.00960637	-0.0189128	-0.0469259	-0.123943	0.0881878	0.0316004	-0.0623304	sp|P67775|PP2AA_HUMAN	PPP2CA	PP2AA_HUMAN Serine/threonine-protein phosphatase 2A catalytic subunit alpha isoform	#N/A	#N/A	#N/A	#N/A	#N/A	#N/A	#N/A	#N/A	#N/A	#N/A	#N/A	#N/A	#N/A	#N/A				12	0.638122	-0.0626921	0.667471	-0.115555	0.91529	0.019721	0.137367	0.0356983
-0.0485144	0.0156829	0.031591	-0.0359201	-0.04892	-0.10378	-0.0264527	-0.0213988	-0.114674	sp|O00139-4|KIF2A_HUMAN	KIF2A	KIF2A_HUMAN Isoform 4 of Kinesin-like protein KIF2A	#N/A	#N/A	#N/A	#N/A	#N/A	#N/A	#N/A	#N/A	#N/A	#N/A	#N/A	#N/A	#N/A	#N/A				21	0.634341	-0.0624599	0.900954	-0.117379	0.750692	-0.0537618	0.615297	-0.0997538
0.0647299	-0.0288419	-0.0381486	-0.0958117	-0.0443324	-0.0476696	0.137023	0.127481	0.232932	sp|Q92797|SYMPK_HUMAN	SYMPK	SYMPK_HUMAN Symplekin	#N/A	#N/A	#N/A	#N/A	#N/A	#N/A	#N/A	#N/A	#N/A	#N/A	#N/A	#N/A	#N/A	#N/A				34	0.646608	-0.0618511	0.714968	-0.115217	0.264925	0.166565	1.61937	0.304483
-0.289977	0.0851392	0.165165	-0.4258	0.0978947	0.0818411	0.0122121	-0.529693	-0.0474282	sp|Q9UKB1|FBW1B_HUMAN	FBXW11	FBW1B_HUMAN F-box/WD repeat-containing protein 11	#N/A	#N/A	#N/A	#N/A	#N/A	#N/A	#N/A	#N/A	#N/A	#N/A	#N/A	#N/A	#N/A	#N/A				1	0.702622	-0.0687974	0.112031	-0.0952977	0.38591	-0.175079	0.322984	-0.24262
0.0871355	0.00407539	-0.0970972	-0.0792928	-0.056033	-0.0514767	-0.344245	-0.421609	-0.2304	sp|O75787|RENR_HUMAN	ATP6AP2	RENR_HUMAN Renin receptor	#N/A	#N/A	#N/A	#N/A	#N/A	#N/A	#N/A	#N/A	#N/A	#N/A	#N/A	#N/A	#N/A	#N/A				7	0.676921	-0.0603054	0.425931	-0.108862	0.0409753	-0.330122	1.89303	-0.572185
0.0321645	-0.0333869	0.000477861	-0.105076	-0.0620197	-0.0206172	0.178539	0.205468	0.275656	sp|Q12906-7|ILF3_HUMAN	ILF3	ILF3_HUMAN Isoform 7 of Interleukin enhancer-binding factor 3	#N/A	#N/A	#N/A	#N/A	#N/A	#N/A	#N/A	#N/A	#N/A	#N/A	#N/A	#N/A	#N/A	#N/A				47	0.634854	-0.0623227	0.928382	-0.117398	0.129465	0.220136	2.29177	0.411787
0.085876	-0.0843189	-0.00659623	-0.108681	-0.0419366	-0.0367433	-0.213105	-0.268716	-0.0208482	sp|Q8TBM8|DJB14_HUMAN	DNAJB14	DJB14_HUMAN DnaJ homolog subfamily B member 14	#N/A	#N/A	#N/A	#N/A	#N/A	#N/A	#N/A	#N/A	#N/A	#N/A	#N/A	#N/A	#N/A	#N/A				9	0.665079	-0.0607739	0.457054	-0.109626	0.312112	-0.165877	0.824892	-0.281257
0.0329147	-0.0250067	-0.00852703	-0.054516	-0.0517783	-0.0797632	0.0460937	-0.065581	0.12219	sp|Q9UKL0|RCOR1_HUMAN	RCOR1	RCOR1_HUMAN REST corepressor 1	#N/A	#N/A	#N/A	#N/A	#N/A	#N/A	#N/A	#N/A	#N/A	#N/A	#N/A	#N/A	#N/A	#N/A				14	0.634924	-0.0618128	1.30202	-0.119009	0.85718	0.0344406	0.222474	0.0618118
-0.164905	0.11922	0.0312046	-0.0305034	-0.136477	-0.0215504	-0.072201	0.610206	-0.212179	sp|O00299|CLIC1_HUMAN	CLIC1	CLIC1_HUMAN Chloride intracellular channel protein 1	#N/A	#N/A	#N/A	#N/A	#N/A	#N/A	#N/A	#N/A	#N/A	#N/A	#N/A	#N/A	#N/A	#N/A				13	0.701326	-0.0580169	0.239733	-0.0980466	0.634798	0.113436	0.151065	0.147789
0.0471763	-0.0504365	0.001608	-0.0264169	-0.108742	-0.0508458	-0.123119	-0.331024	-0.0593601	sp|Q5SR56|HIAL1_HUMAN	HIATL1	HIAL1_HUMAN Hippocampus abundant transcript-like protein 1	#N/A	#N/A	#N/A	#N/A	#N/A	#N/A	#N/A	#N/A	#N/A	#N/A	#N/A	#N/A	#N/A	#N/A				1	0.642358	-0.0614508	0.753895	-0.11437	0.310275	-0.170617	0.786765	-0.290792
0.0297068	-0.0542264	0.0230205	-0.130204	0.00121506	-0.058685	-0.13446	-0.245475	-0.141919	sp|Q96L93-2|KI16B_HUMAN	KIF16B	KI16B_HUMAN Isoform 2 of Kinesin-like protein KIF16B	#N/A	#N/A	#N/A	#N/A	#N/A	#N/A	#N/A	#N/A	#N/A	#N/A	#N/A	#N/A	#N/A	#N/A				3	0.64673	-0.0620581	0.584008	-0.113542	0.245933	-0.173451	1.6844	-0.318364
-0.176312	0.0294648	0.130146	-0.0246052	-0.0559002	-0.104854	-0.0260011	-0.145449	-0.236947	sp|Q96C86|DCPS_HUMAN	DCPS	DCPS_HUMAN m7GpppX diphosphatase	#N/A	#N/A	#N/A	#N/A	#N/A	#N/A	#N/A	#N/A	#N/A	#N/A	#N/A	#N/A	#N/A	#N/A				10	0.718819	-0.0562192	0.221063	-0.0947794	0.451392	-0.130565	0.515504	-0.214422
-0.0594777	0.0175768	0.0400238	-0.0433188	-0.0141483	-0.128755	-0.0210445	-0.0865423	-0.0424926	sp|Q00536-2|CDK16_HUMAN	CDK16	CDK16_HUMAN Isoform 2 of Cyclin-dependent kinase 16	#N/A	#N/A	#N/A	#N/A	#N/A	#N/A	#N/A	#N/A	#N/A	#N/A	#N/A	#N/A	#N/A	#N/A				5	0.647082	-0.0614484	0.599883	-0.1126	0.773953	-0.0494008	0.600305	-0.092205
-0.00396129	-0.073346	0.0735609	-0.0226286	-0.0187237	-0.145839	-0.0291486	-0.117421	-0.0115819	sp|Q9BZL4|PP12C_HUMAN	PPP1R12C	PP12C_HUMAN Protein phosphatase 1 regulatory subunit 12C	#N/A	#N/A	#N/A	#N/A	#N/A	#N/A	#N/A	#N/A	#N/A	#N/A	#N/A	#N/A	#N/A	#N/A				9	0.65746	-0.0611485	0.440925	-0.109288	0.771776	-0.0514682	0.403919	-0.0929705
-0.104247	0.0266926	0.0718111	-0.113534	0.0361344	-0.110812	0.00629954	-0.0500804	0.0376319	sp|Q15771|RAB30_HUMAN	RAB30	RAB30_HUMAN Ras-related protein Rab-30	#N/A	#N/A	#N/A	#N/A	#N/A	#N/A	#N/A	#N/A	#N/A	#N/A	#N/A	#N/A	#N/A	#N/A				3	0.667373	-0.0608228	0.348779	-0.106272	0.999771	-0.000135344	0.00073455	-0.000242246
-0.00583261	-0.000968501	0.00677309	0.000675218	-0.1139	-0.0721612	0.172229	0.451712	0.0572261	sp|Q15365|PCBP1_HUMAN	PCBP1	PCBP1_HUMAN Poly(rC)-binding protein 1	#N/A	#N/A	#N/A	#N/A	#N/A	#N/A	#N/A	#N/A	#N/A	#N/A	#N/A	#N/A	#N/A	#N/A				18	0.657085	-0.0617858	0.68818	-0.115773	0.204323	0.227065	0.716659	0.367902
0.0171215	-0.00337118	-0.0139233	-0.0351679	0.0385485	-0.196307	0.00467807	-0.213543	-0.0054059	sp|Q7L4I2|RSRC2_HUMAN	RSRC2	RSRC2_HUMAN Arginine/serine-rich coiled-coil protein 2	#N/A	#N/A	#N/A	#N/A	#N/A	#N/A	#N/A	#N/A	#N/A	#N/A	#N/A	#N/A	#N/A	#N/A				2	0.666471	-0.0642511	0.344414	-0.112733	0.699024	-0.0713659	0.375113	-0.124831
0.71486	-0.647301	-0.473525	-0.0859189	-0.275334	0.147471	-0.0983937	1.90904	0.279913	sp|Q8TCT9|HM13_HUMAN	HM13	HM13_HUMAN Minor histocompatibility antigen H13	#N/A	#N/A	#N/A	#N/A	#N/A	#N/A	#N/A	#N/A	#N/A	#N/A	#N/A	#N/A	#N/A	#N/A				2	0.803924	0.0640613	0.0471562	0.0677781	0.024391	0.832175	0.473226	0.665742
0.0649453	0.00402274	-0.0722362	-0.102603	-0.0293293	-0.0515428	0.0300319	-0.102838	0.115331	sp|Q8N3X1-2|FNBP4_HUMAN	FNBP4	FNBP4_HUMAN Isoform 2 of Formin-binding protein 4	#N/A	#N/A	#N/A	#N/A	#N/A	#N/A	#N/A	#N/A	#N/A	#N/A	#N/A	#N/A	#N/A	#N/A				14	0.661883	-0.0600689	0.563045	-0.110173	0.939126	0.0152645	0.0704905	0.0265534
0.106655	-0.0288279	-0.0845868	-0.15516	0.0159353	-0.0482955	-0.112706	-0.194931	0.152217	sp|Q6ZVC0-2|NYAP1_HUMAN	NYAP1	NYAP1_HUMAN Isoform 2 of Neuronal tyrosine-phosphorylated phosphoinositide-3-kinase adapter 1	#N/A	#N/A	#N/A	#N/A	#N/A	#N/A	#N/A	#N/A	#N/A	#N/A	#N/A	#N/A	#N/A	#N/A				1	0.672055	-0.0602538	0.327228	-0.104681	0.809191	-0.0495534	0.151976	-0.0800359
0.0662802	-0.0448783	-0.0238346	-0.0391558	-0.0733612	-0.0693193	-0.203276	-0.0291803	-0.0908699	sp|O14672|ADA10_HUMAN	ADAM10	ADA10_HUMAN Disintegrin and metalloproteinase domain-containing protein 10	#N/A	#N/A	#N/A	#N/A	#N/A	#N/A	#N/A	#N/A	#N/A	#N/A	#N/A	#N/A	#N/A	#N/A				20	0.664115	-0.0598012	0.66674	-0.11162	0.509393	-0.106964	0.778952	-0.190561
0.108619	-0.0889254	-0.0268205	-0.0162935	-0.0227565	-0.145836	0.156874	0.0116948	0.254405	sp|Q8IWL3|HSC20_HUMAN	HSCB	HSC20_HUMAN Iron-sulfur cluster co-chaperone protein HscB, mitochondrial	#N/A	#N/A	#N/A	#N/A	#N/A	#N/A	#N/A	#N/A	#N/A	#N/A	#N/A	#N/A	#N/A	#N/A				6	0.677408	-0.0592531	0.336543	-0.103597	0.386167	0.143367	0.710605	0.242376
-0.182175	0.0914719	0.0747388	0.0147038	-0.165244	-0.0361086	0.117125	-0.127554	0.150493	sp|Q9H9F9|ARP5_HUMAN	ACTR5	ARP5_HUMAN Actin-related protein 5	#N/A	#N/A	#N/A	#N/A	#N/A	#N/A	#N/A	#N/A	#N/A	#N/A	#N/A	#N/A	#N/A	#N/A				1	0.71023	-0.0568947	0.209264	-0.0942752	0.797136	0.0520095	0.156261	0.0832683
0.0386833	0.0155537	-0.0559141	-0.125958	-0.0332942	-0.0236241	-0.13597	-0.264806	-0.0586757	sp|O14657|TOR1B_HUMAN	TOR1B	TOR1B_HUMAN Torsin-1B	#N/A	#N/A	#N/A	#N/A	#N/A	#N/A	#N/A	#N/A	#N/A	#N/A	#N/A	#N/A	#N/A	#N/A				11	0.65123	-0.0603996	0.625774	-0.111172	0.344157	-0.152592	0.958293	-0.269348
-0.0156904	-0.020183	0.0352146	-0.095359	-0.060418	-0.0257107	-0.319519	-0.221793	-0.387653	sp|Q12965|MYO1E_HUMAN	MYO1E	MYO1E_HUMAN Unconventional myosin-Ie	#N/A	#N/A	#N/A	#N/A	#N/A	#N/A	#N/A	#N/A	#N/A	#N/A	#N/A	#N/A	#N/A	#N/A				23	0.64233	-0.0602763	1.05066	-0.114413	0.0530564	-0.309435	1.83713	-0.561276
-0.0712232	0.0412738	0.0273627	0.000548864	-0.0775014	-0.105766	-0.0519386	-0.207403	-0.184579	sp|Q9BRX2|PELO_HUMAN	PELO	PELO_HUMAN Protein pelota homolog	#N/A	#N/A	#N/A	#N/A	#N/A	#N/A	#N/A	#N/A	#N/A	#N/A	#N/A	#N/A	#N/A	#N/A				8	0.656618	-0.060044	0.558577	-0.109652	0.346062	-0.147111	1.11785	-0.262687
0.0552617	-0.0244167	-0.0324854	-0.125207	-0.0510458	-0.00680322	0.179491	0.0296325	0.286777	sp|Q96GN5|CDA7L_HUMAN	CDCA7L	CDA7L_HUMAN Cell division cycle-associated 7-like protein	#N/A	#N/A	#N/A	#N/A	#N/A	#N/A	#N/A	#N/A	#N/A	#N/A	#N/A	#N/A	#N/A	#N/A				3	0.652383	-0.060472	0.605056	-0.111067	0.31749	0.165847	0.84015	0.286114
-0.0918716	0.0308357	0.0567106	-0.0525604	-0.0468445	-0.08085	-0.0774016	-0.115557	-0.165105	sp|P54136|SYRC_HUMAN	RARS	SYRC_HUMAN Arginine--tRNA ligase, cytoplasmic	#N/A	#N/A	#N/A	#N/A	#N/A	#N/A	#N/A	#N/A	#N/A	#N/A	#N/A	#N/A	#N/A	#N/A				33	0.679793	-0.0586432	0.483845	-0.107205	0.457648	-0.117913	0.973055	-0.213459
0.00510915	-0.0108423	0.00567234	-0.016883	-0.0431411	-0.12164	-0.0479481	0.00146317	0.146864	sp|Q5XKP0|QIL1_HUMAN	QIL1	QIL1_HUMAN Protein QIL1	#N/A	#N/A	#N/A	#N/A	#N/A	#N/A	#N/A	#N/A	#N/A	#N/A	#N/A	#N/A	#N/A	#N/A				3	0.662694	-0.0605346	0.718244	-0.113801	0.861268	0.0334799	0.203967	0.0599227
-0.0602478	-0.0062142	0.0637772	0.00999549	-0.121694	-0.0708122	-1.61782	-1.71889	-1.53101	sp|Q14134|TRI29_HUMAN	TRIM29	TRI29_HUMAN Tripartite motif-containing protein 29	#N/A	#N/A	#N/A	#N/A	#N/A	#N/A	#N/A	#N/A	#N/A	#N/A	#N/A	#N/A	#N/A	#N/A		+	GRN KO+GRN_CONTROL	4	0.660651	-0.0599419	0.497945	-0.108487	0	-1.62168	4.3093	-2.86979
-0.119218	-0.0117801	0.120943	0.0313739	-0.10677	-0.108477	-0.163473	-0.0417564	-0.378767	sp|P55263|ADK_HUMAN	ADK	ADK_HUMAN Adenosine kinase	#N/A	#N/A	#N/A	#N/A	#N/A	#N/A	#N/A	#N/A	#N/A	#N/A	#N/A	#N/A	#N/A	#N/A				19	0.691354	-0.0579393	0.274773	-0.0992973	0.262853	-0.191314	0.708594	-0.308298
-0.0675408	-0.00993309	0.0739549	-0.0589061	0.00428528	-0.127726	-0.120031	-0.178464	-0.294998	sp|Q8NCF5|NF2IP_HUMAN	NFATC2IP	NF2IP_HUMAN NFATC2-interacting protein	#N/A	#N/A	#N/A	#N/A	#N/A	#N/A	#N/A	#N/A	#N/A	#N/A	#N/A	#N/A	#N/A	#N/A				5	0.664147	-0.0596092	0.458737	-0.107203	0.201269	-0.196658	1.36704	-0.347562
0.0739278	-0.0636162	-0.0136854	-0.0329082	-0.0516951	-0.0947817	0.0584367	-0.131706	0.0149181	sp|Q9BRX9|WDR83_HUMAN	WDR83	WDR83_HUMAN WD repeat domain-containing protein 83	#N/A	#N/A	#N/A	#N/A	#N/A	#N/A	#N/A	#N/A	#N/A	#N/A	#N/A	#N/A	#N/A	#N/A				1	0.670576	-0.0586704	0.549543	-0.107815	0.925144	-0.0183257	0.092424	-0.0321407
-0.0447294	0.044988	-0.00165465	-0.0369461	-0.0668642	-0.0749	0.171488	0.200812	0.087569	sp|Q9UBQ5|EIF3K_HUMAN	EIF3K	EIF3K_HUMAN Eukaryotic translation initiation factor 3 subunit K	#N/A	#N/A	#N/A	#N/A	#N/A	#N/A	#N/A	#N/A	#N/A	#N/A	#N/A	#N/A	#N/A	#N/A				11	0.659283	-0.0591047	0.865733	-0.111864	0.304765	0.153755	1.59412	0.283319
0.0131202	-0.00608872	-0.00712164	-0.0460942	-0.125787	-0.0087407	-0.0456771	0.446431	-0.134122	sp|P41091|IF2G_HUMAN	EIF2S3	IF2G_HUMAN Eukaryotic translation initiation factor 2 subunit 3	#N/A	#N/A	#N/A	#N/A	#N/A	#N/A	#N/A	#N/A	#N/A	#N/A	#N/A	#N/A	#N/A	#N/A				24	0.665761	-0.0601774	0.65677	-0.112452	0.684123	0.0889073	0.173074	0.130609
-0.0019268	0.00653548	-0.0046323	-0.163371	-0.00453413	-0.0154197	0.00278549	-0.144953	0.0134955	sp|Q9H1A3|METL9_HUMAN	METTL9	METL9_HUMAN Methyltransferase-like protein 9	#N/A	#N/A	#N/A	#N/A	#N/A	#N/A	#N/A	#N/A	#N/A	#N/A	#N/A	#N/A	#N/A	#N/A				5	0.672543	-0.0611005	0.449506	-0.110822	0.823732	-0.0428829	0.309779	-0.0777941
-0.0422482	0.028371	0.0129258	-0.171578	0.0184724	-0.0308969	0.0572302	0.0644653	0.103206	sp|P62244|RS15A_HUMAN	RPS15A	RS15A_HUMAN 40S ribosomal protein S15a	#N/A	#N/A	#N/A	#N/A	#N/A	#N/A	#N/A	#N/A	#N/A	#N/A	#N/A	#N/A	#N/A	#N/A				14	0.670292	-0.061017	0.396659	-0.108797	0.635599	0.0752842	1.29177	0.143194
0.0241902	-0.05625	0.0304498	-0.0825534	-0.0290988	-0.0657837	-0.0919946	-0.238538	-0.189401	sp|Q9NX31|OSER1_HUMAN	OSER1	OSER1_HUMAN Oxidative stress-responsive serine-rich protein 1	#N/A	#N/A	#N/A	#N/A	#N/A	#N/A	#N/A	#N/A	#N/A	#N/A	#N/A	#N/A	#N/A	#N/A				3	0.661186	-0.0586086	0.794847	-0.110152	0.255479	-0.172775	1.44869	-0.313385
-0.0570151	0.0344951	0.0208411	-0.0665743	0.00483749	-0.117228	0.250238	0.110347	0.0865255	sp|Q9UGJ1|GCP4_HUMAN	TUBGCP4	GCP4_HUMAN Gamma-tubulin complex component 4	#N/A	#N/A	#N/A	#N/A	#N/A	#N/A	#N/A	#N/A	#N/A	#N/A	#N/A	#N/A	#N/A	#N/A				13	0.662235	-0.0590954	0.574545	-0.108342	0.342674	0.149596	1.09822	0.267863
-0.077854	-0.00683035	0.0803265	-0.0415904	-0.0602918	-0.0745302	0.0667061	0.0337118	-0.128824	sp|P49770|EI2BB_HUMAN	EIF2B2	EI2BB_HUMAN Translation initiation factor eIF-2B subunit beta	#N/A	#N/A	#N/A	#N/A	#N/A	#N/A	#N/A	#N/A	#N/A	#N/A	#N/A	#N/A	#N/A	#N/A				9	0.687162	-0.0573515	0.473718	-0.1049	0.968846	-0.00801608	0.035638	-0.0139218
0.108318	-0.0710818	-0.0437864	-0.0818512	-0.0634711	-0.0311959	0.0253106	-0.0291782	0.0628762	sp|Q01085-2|TIAR_HUMAN	TIAL1	TIAR_HUMAN Isoform 2 of Nucleolysin TIAR	#N/A	#N/A	#N/A	#N/A	#N/A	#N/A	#N/A	#N/A	#N/A	#N/A	#N/A	#N/A	#N/A	#N/A				17	0.695546	-0.0566559	0.377934	-0.101581	0.910286	0.021853	0.125929	0.0388929
-0.0144404	0.0339192	-0.020092	-0.0427796	0.0575684	-0.202347	-0.39243	-0.289401	-0.203062	sp|P42898|MTHR_HUMAN	MTHFR	MTHR_HUMAN Methylenetetrahydrofolate reductase	#N/A	#N/A	#N/A	#N/A	#N/A	#N/A	#N/A	#N/A	#N/A	#N/A	#N/A	#N/A	#N/A	#N/A				1	0.678293	-0.0623151	0.301607	-0.107887	0.0654606	-0.29476	1.61257	-0.528853
-0.0572681	0.0113344	0.0440869	-0.073963	-0.0560411	-0.0458174	0.156298	-0.0011771	-0.00946587	sp|Q9NWV8|BABA1_HUMAN	BABAM1	BABA1_HUMAN BRISC and BRCA1-A complex member 1	#N/A	#N/A	#N/A	#N/A	#N/A	#N/A	#N/A	#N/A	#N/A	#N/A	#N/A	#N/A	#N/A	#N/A				5	0.672523	-0.0579916	0.732488	-0.109217	0.787623	0.0491672	0.31757	0.0875417
-0.0384147	0.045803	-0.00865601	-0.0266015	-0.0572229	-0.0924786	0.246745	0.263443	0.403252	sp|O60506|HNRPQ_HUMAN	SYNCRIP	HNRPQ_HUMAN Heterogeneous nuclear ribonucleoprotein Q	#N/A	#N/A	#N/A	#N/A	#N/A	#N/A	#N/A	#N/A	#N/A	#N/A	#N/A	#N/A	#N/A	#N/A				26	0.656984	-0.0583451	0.857246	-0.109847	0.0541189	0.304903	1.90118	0.548969
-0.0297343	0.002403	0.026775	-0.0414791	-0.0651922	-0.0689135	-0.107953	0.0165014	-0.197288	sp|Q8N1G4|LRC47_HUMAN	LRRC47	LRC47_HUMAN Leucine-rich repeat-containing protein 47	#N/A	#N/A	#N/A	#N/A	#N/A	#N/A	#N/A	#N/A	#N/A	#N/A	#N/A	#N/A	#N/A	#N/A				18	0.653681	-0.0583428	1.2973	-0.112526	0.579191	-0.0960613	0.588321	-0.170286
-0.0760514	0.0190141	0.0539214	-0.0429865	-0.0176575	-0.116314	-0.135656	-0.236815	-0.302658	sp|P28070|PSB4_HUMAN	PSMB4	PSB4_HUMAN Proteasome subunit beta type-4	#N/A	#N/A	#N/A	#N/A	#N/A	#N/A	#N/A	#N/A	#N/A	#N/A	#N/A	#N/A	#N/A	#N/A				20	0.67017	-0.0579475	0.515437	-0.105586	0.138882	-0.224004	1.60897	-0.398453
0.00841956	-0.0628478	0.0521022	-0.061049	-0.00924006	-0.105906	-0.120692	-0.188891	-0.209592	sp|P53804|TTC3_HUMAN	TTC3	TTC3_HUMAN E3 ubiquitin-protein ligase TTC3	#N/A	#N/A	#N/A	#N/A	#N/A	#N/A	#N/A	#N/A	#N/A	#N/A	#N/A	#N/A	#N/A	#N/A				6	0.667077	-0.0579562	0.590467	-0.106613	0.2465	-0.172283	1.75732	-0.317317
0.0501512	-0.0884791	0.0343747	-0.0642627	-0.0828237	-0.027988	0.160625	0.276658	0.187345	sp|P84157|MXRA7_HUMAN	MXRA7	MXRA7_HUMAN Matrix-remodeling-associated protein 7	#N/A	#N/A	#N/A	#N/A	#N/A	#N/A	#N/A	#N/A	#N/A	#N/A	#N/A	#N/A	#N/A	#N/A				2	0.684809	-0.0570404	0.490402	-0.104339	0.162453	0.209527	1.65742	0.376757
0.0332148	0.0217921	-0.0566557	-0.086744	-0.014678	-0.0741365	0.124112	0.066123	0.0783904	sp|P62312|LSM6_HUMAN	LSM6	LSM6_HUMAN U6 snRNA-associated Sm-like protein LSm6	#N/A	#N/A	#N/A	#N/A	#N/A	#N/A	#N/A	#N/A	#N/A	#N/A	#N/A	#N/A	#N/A	#N/A				2	0.662506	-0.0579699	0.730591	-0.108165	0.568966	0.0900914	1.18666	0.168931
-0.00858983	-0.0125039	0.0208626	-0.0497422	-0.0298341	-0.0951212	-0.0452003	-0.223735	-0.0934653	sp|Q9H019|MFR1L_HUMAN	MTFR1L	MFR1L_HUMAN Mitochondrial fission regulator 1-like	#N/A	#N/A	#N/A	#N/A	#N/A	#N/A	#N/A	#N/A	#N/A	#N/A	#N/A	#N/A	#N/A	#N/A				1	0.657044	-0.0581555	1.12477	-0.111408	0.465466	-0.120723	0.832009	-0.217774
-0.153573	0.0248693	0.11582	-0.0134403	-0.0771804	-0.08328	-0.0270806	-0.0673383	-0.272615	sp|P48739-2|PIPNB_HUMAN	PITPNB	PIPNB_HUMAN Isoform 2 of Phosphatidylinositol transfer protein beta isoform	#N/A	#N/A	#N/A	#N/A	#N/A	#N/A	#N/A	#N/A	#N/A	#N/A	#N/A	#N/A	#N/A	#N/A				14	0.725744	-0.0536726	0.242059	-0.092187	0.497673	-0.11805	0.465139	-0.193611
-0.0571585	-0.0601385	0.110594	-0.0727267	-0.099731	-0.00216129	-0.229671	-0.0538373	-0.374084	sp|Q9Y281|COF2_HUMAN	CFL2	COF2_HUMAN Cofilin-2	#N/A	#N/A	#N/A	#N/A	#N/A	#N/A	#N/A	#N/A	#N/A	#N/A	#N/A	#N/A	#N/A	#N/A				6	0.694727	-0.055972	0.353624	-0.0993332	0.193452	-0.216963	0.883722	-0.356595
-0.219677	0.0670271	0.129199	-0.0206124	-0.063372	-0.08963	-0.0664279	-0.208542	-0.345303	sp|Q9BV20|MTNA_HUMAN	MRI1	MTNA_HUMAN Methylthioribose-1-phosphate isomerase	#N/A	#N/A	#N/A	#N/A	#N/A	#N/A	#N/A	#N/A	#N/A	#N/A	#N/A	#N/A	#N/A	#N/A				7	0.760844	-0.0500546	0.161575	-0.0821502	0.252987	-0.198941	0.661652	-0.313659
-0.123079	0.0189471	0.0956602	-0.0461686	-0.031689	-0.0949521	0.0370827	-0.113855	-0.112622	sp|Q9Y4E8|UBP15_HUMAN	USP15	UBP15_HUMAN Ubiquitin carboxyl-terminal hydrolase 15	#N/A	#N/A	#N/A	#N/A	#N/A	#N/A	#N/A	#N/A	#N/A	#N/A	#N/A	#N/A	#N/A	#N/A				25	0.711824	-0.0547794	0.31217	-0.0966344	0.739958	-0.0603074	0.299423	-0.103738
-0.0526833	-0.0624618	0.108665	-0.0431217	-0.0483556	-0.0807719	0.00750708	0.0676201	-0.0584611	sp|Q8IZ69|TRM2A_HUMAN	TRMT2A	TRM2A_HUMAN tRNA (uracil-5-)-methyltransferase homolog A	#N/A	#N/A	#N/A	#N/A	#N/A	#N/A	#N/A	#N/A	#N/A	#N/A	#N/A	#N/A	#N/A	#N/A				12	0.704687	-0.0552563	0.37124	-0.0992533	0.969942	0.0077155	0.039108	0.0136229
-0.0477223	0.0328635	0.0136365	-0.184008	-0.000405334	0.00482686	-0.241272	-0.236307	0.0118275	sp|Q6ICC9|LDOCL_HUMAN	LDOC1L	LDOCL_HUMAN Protein LDOC1L	#N/A	#N/A	#N/A	#N/A	#N/A	#N/A	#N/A	#N/A	#N/A	#N/A	#N/A	#N/A	#N/A	#N/A				3	0.681429	-0.0594546	0.349365	-0.104918	0.364903	-0.154843	0.701885	-0.263781
0.0486688	-0.0449421	-0.00525926	-0.060138	-0.0486959	-0.0626501	0.0576251	0.127193	-0.0132465	sp|P62841|RS15_HUMAN	RPS15	RS15_HUMAN 40S ribosomal protein S15	#N/A	#N/A	#N/A	#N/A	#N/A	#N/A	#N/A	#N/A	#N/A	#N/A	#N/A	#N/A	#N/A	#N/A				11	0.680901	-0.0566505	0.771791	-0.107401	0.738515	0.0577015	0.507112	0.105145
0.12223	-0.0379943	-0.0929922	-0.0743153	-0.0405831	-0.0560004	0.0967851	0.0730362	0.190323	sp|Q15287|RNPS1_HUMAN	RNPS1	RNPS1_HUMAN RNA-binding protein with serine-rich domain 1	#N/A	#N/A	#N/A	#N/A	#N/A	#N/A	#N/A	#N/A	#N/A	#N/A	#N/A	#N/A	#N/A	#N/A				14	0.718872	-0.0540474	0.308451	-0.0956101	0.456122	0.122967	0.719587	0.214296
0.0707009	-0.0619905	-0.0118328	-0.0512229	-0.0468208	-0.0727347	-0.0637644	-0.0394835	-0.0379782	sp|Q13283|G3BP1_HUMAN	G3BP1	G3BP1_HUMAN Ras GTPase-activating protein-binding protein 1	#N/A	#N/A	#N/A	#N/A	#N/A	#N/A	#N/A	#N/A	#N/A	#N/A	#N/A	#N/A	#N/A	#N/A				26	0.691267	-0.0558853	0.547382	-0.103587	0.802764	-0.0460346	0.448613	-0.0853164
-0.0218739	0.0160135	0.00559543	-0.0168929	-0.0676808	-0.0856089	0.167115	0.431149	0.0780061	sp|P62241|RS8_HUMAN	RPS8	RS8_HUMAN 40S ribosomal protein S8	#N/A	#N/A	#N/A	#N/A	#N/A	#N/A	#N/A	#N/A	#N/A	#N/A	#N/A	#N/A	#N/A	#N/A				16	0.667072	-0.0566392	1.03679	-0.108198	0.198205	0.225512	0.78017	0.371744
-0.127739	0.0531982	0.0664992	-0.0468565	-0.106462	-0.017084	-0.038792	0.0286519	-0.112199	sp|Q9Y3C4|TPRKB_HUMAN	TPRKB	TPRKB_HUMAN EKC/KEOPS complex subunit TPRKB	#N/A	#N/A	#N/A	#N/A	#N/A	#N/A	#N/A	#N/A	#N/A	#N/A	#N/A	#N/A	#N/A	#N/A				4	0.712293	-0.0541203	0.309724	-0.0952932	0.841128	-0.0380992	0.19313	-0.0662951
-0.0649817	-0.0782528	0.133351	-0.0770541	-0.0278206	-0.064328	-0.0574817	-0.0838882	-0.167619	sp|Q8TBB5|KLDC4_HUMAN	KLHDC4	KLDC4_HUMAN Kelch domain-containing protein 4	#N/A	#N/A	#N/A	#N/A	#N/A	#N/A	#N/A	#N/A	#N/A	#N/A	#N/A	#N/A	#N/A	#N/A				8	0.724773	-0.0531064	0.282847	-0.0931687	0.562996	-0.099702	0.546259	-0.173076
-0.0850335	0.0558454	0.0254105	-0.0738034	-0.0581228	-0.0368706	0.0168545	-0.208519	-0.124447	sp|Q6P1R3|MSD2_HUMAN	MSANTD2	MSD2_HUMAN Myb/SANT-like DNA-binding domain-containing protein 2	#N/A	#N/A	#N/A	#N/A	#N/A	#N/A	#N/A	#N/A	#N/A	#N/A	#N/A	#N/A	#N/A	#N/A				1	0.696692	-0.0550064	0.486004	-0.101093	0.538472	-0.104111	0.575452	-0.179981
-0.0300558	-0.0178097	0.0466817	-0.0388629	-0.0237329	-0.107159	0.101327	-0.0968359	0.148264	sp|Q6ZU80|CE128_HUMAN	CEP128	CE128_HUMAN Centrosomal protein of 128 kDa	#N/A	#N/A	#N/A	#N/A	#N/A	#N/A	#N/A	#N/A	#N/A	#N/A	#N/A	#N/A	#N/A	#N/A				7	0.670609	-0.0561903	0.735004	-0.105028	0.790958	0.0513129	0.242754	0.0886554
0.0846587	-0.0444828	-0.0440538	-0.0631906	-0.0321577	-0.0733476	-0.131202	-0.100625	-0.0285854	sp|Q5BJF2|TMM97_HUMAN	TMEM97	TMM97_HUMAN Transmembrane protein 97	#N/A	#N/A	#N/A	#N/A	#N/A	#N/A	#N/A	#N/A	#N/A	#N/A	#N/A	#N/A	#N/A	#N/A				6	0.696474	-0.0549393	0.482984	-0.100857	0.603127	-0.0855116	0.727067	-0.15473
0.0692541	-0.0541755	-0.0178826	-0.0830824	-0.0779123	-0.00854164	-0.0559608	0.043164	-0.0128933	sp|Q8WVM8|SCFD1_HUMAN	SCFD1	SCFD1_HUMAN Sec1 family domain-containing protein 1	#N/A	#N/A	#N/A	#N/A	#N/A	#N/A	#N/A	#N/A	#N/A	#N/A	#N/A	#N/A	#N/A	#N/A				19	0.682635	-0.0555774	0.547729	-0.102201	0.968945	-0.00762868	0.0564329	-0.0139584
-0.147035	0.0760925	0.0603747	0.08369	-0.0839569	-0.180096	-0.0463168	-0.373409	-0.0751828	sp|Q08AE8|SPIR1_HUMAN	SPIRE1	SPIR1_HUMAN Protein spire homolog 1	#N/A	#N/A	#N/A	#N/A	#N/A	#N/A	#N/A	#N/A	#N/A	#N/A	#N/A	#N/A	#N/A	#N/A				1	0.708803	-0.0565984	0.207679	-0.0934886	0.358357	-0.161447	0.552414	-0.257537
0.0285202	-0.0600533	0.0297086	-0.0605371	-0.0786313	-0.0291635	-0.267611	-0.343402	-0.148823	sp|Q8IUH4|ZDH13_HUMAN	ZDHHC13	ZDH13_HUMAN Palmitoyltransferase ZDHHC13	#N/A	#N/A	#N/A	#N/A	#N/A	#N/A	#N/A	#N/A	#N/A	#N/A	#N/A	#N/A	#N/A	#N/A				9	0.680876	-0.0555025	0.710039	-0.104122	0.102336	-0.25267	1.54515	-0.448035
0.00128792	-0.0696907	0.0652478	0.0107256	-0.0803232	-0.100688	-0.155933	-0.219328	-0.233049	sp|Q969W3-2|F104A_HUMAN	FAM104A	F104A_HUMAN Isoform 2 of Protein FAM104A	#N/A	#N/A	#N/A	#N/A	#N/A	#N/A	#N/A	#N/A	#N/A	#N/A	#N/A	#N/A	#N/A	#N/A				1	0.684506	-0.0557101	0.46304	-0.100945	0.176769	-0.201718	1.75678	-0.369692
0.0137425	-0.0233941	0.00936683	-0.10698	-0.0302971	-0.0316218	0.206404	0.253208	0.341051	sp|O60832|DKC1_HUMAN	DKC1	DKC1_HUMAN H/ACA ribonucleoprotein complex subunit 4	#N/A	#N/A	#N/A	#N/A	#N/A	#N/A	#N/A	#N/A	#N/A	#N/A	#N/A	#N/A	#N/A	#N/A				24	0.674346	-0.0562047	0.843226	-0.106464	0.0835381	0.266983	1.82195	0.493344
-0.105453	0.00348737	0.0950021	-0.0340843	-0.0234479	-0.110964	-0.182347	-0.260598	-0.294667	sp|P12081|SYHC_HUMAN	HARS	SYHC_HUMAN Histidine--tRNA ligase, cytoplasmic	#N/A	#N/A	#N/A	#N/A	#N/A	#N/A	#N/A	#N/A	#N/A	#N/A	#N/A	#N/A	#N/A	#N/A				31	0.709827	-0.0538443	0.331908	-0.0954408	0.116239	-0.24355	1.4927	-0.429691
0.0784652	-0.0136913	-0.0686179	-0.096158	-0.0530863	-0.0183481	0.0973611	0.00766414	0.153958	sp|P84243|H33_HUMAN	H3F3A	H33_HUMAN Histone H3.3	#N/A	#N/A	#N/A	#N/A	#N/A	#N/A	#N/A	#N/A	#N/A	#N/A	#N/A	#N/A	#N/A	#N/A				33	0.694384	-0.0545828	0.466775	-0.0995213	0.595263	0.0876089	0.655791	0.156317
-0.0649731	0.0394074	0.0233906	-0.004089	-0.0228769	-0.143427	0.118047	-0.0655601	-0.158282	sp|Q9Y4X5|ARI1_HUMAN	ARIH1	ARI1_HUMAN E3 ubiquitin-protein ligase ARIH1	#N/A	#N/A	#N/A	#N/A	#N/A	#N/A	#N/A	#N/A	#N/A	#N/A	#N/A	#N/A	#N/A	#N/A				7	0.684734	-0.0560725	0.437313	-0.101142	0.860441	-0.0345399	0.141028	-0.0587972
-0.152335	0.0232594	0.116304	-0.0691983	-0.000943289	-0.097857	-0.061023	-0.156042	-0.283052	sp|Q8IY47|KBTB2_HUMAN	KBTBD2	KBTB2_HUMAN Kelch repeat and BTB domain-containing protein 2	#N/A	#N/A	#N/A	#N/A	#N/A	#N/A	#N/A	#N/A	#N/A	#N/A	#N/A	#N/A	#N/A	#N/A				4	0.734651	-0.0517423	0.230413	-0.0886238	0.329753	-0.162448	0.725386	-0.269989
0.198569	-0.0779654	-0.143934	-0.0893576	-0.0818363	0.00313836	-0.577157	0.0531215	-0.422633	sp|P08174-7|DAF_HUMAN	CD55	DAF_HUMAN Isoform 7 of Complement decay-accelerating factor	#N/A	#N/A	#N/A	#N/A	#N/A	#N/A	#N/A	#N/A	#N/A	#N/A	#N/A	#N/A	#N/A	#N/A				11	0.767843	-0.0482417	0.157345	-0.079211	0.116795	-0.307779	0.606623	-0.429413
0.0528945	-0.024374	-0.030017	-0.072949	-0.0992353	0.00399049	-0.0271927	-0.0550515	0.214786	sp|Q9NS00|C1GLT_HUMAN	C1GALT1	C1GLT_HUMAN Glycoprotein-N-acetylgalactosamine 3-beta-galactosyltransferase 1	#N/A	#N/A	#N/A	#N/A	#N/A	#N/A	#N/A	#N/A	#N/A	#N/A	#N/A	#N/A	#N/A	#N/A				7	0.678496	-0.0555658	0.606488	-0.102724	0.824249	0.0446795	0.179928	0.075759
-0.0989657	0.0238369	0.0698921	-0.0511758	-0.0472298	-0.0675256	-0.111101	0.457406	-0.357308	sp|P10071|GLI3_HUMAN	GLI3	GLI3_HUMAN Transcriptional activator GLI3	#N/A	#N/A	#N/A	#N/A	#N/A	#N/A	#N/A	#N/A	#N/A	#N/A	#N/A	#N/A	#N/A	#N/A				1	0.714345	-0.0535648	0.398706	-0.0972532	0.994665	-0.00192175	0.00242337	-0.00257452
0.0964248	-0.00759208	-0.0952224	-0.0997444	-0.0658314	-0.0019076	-0.000185323	0.0711314	0.114201	sp|P62805|H4_HUMAN	HIST1H4A	H4_HUMAN Histone H4	#N/A	#N/A	#N/A	#N/A	#N/A	#N/A	#N/A	#N/A	#N/A	#N/A	#N/A	#N/A	#N/A	#N/A				60	0.708302	-0.0536979	0.344278	-0.0954838	0.718725	0.0638455	0.408352	0.113069
-0.00646597	0.0268591	-0.0208085	-0.0587804	-0.0525713	-0.0538864	0.112287	0.251497	0.078837	sp|P30050|RL12_HUMAN	RPL12	RL12_HUMAN 60S ribosomal protein L12	#N/A	#N/A	#N/A	#N/A	#N/A	#N/A	#N/A	#N/A	#N/A	#N/A	#N/A	#N/A	#N/A	#N/A				14	0.6832	-0.0549409	1.23823	-0.106838	0.361591	0.147679	1.00355	0.266222
0.139171	-0.0909671	-0.0591427	-0.0892956	-0.100598	0.021916	-0.645148	-0.491169	-0.688711	sp|O75781-2|PALM_HUMAN	PALM	PALM_HUMAN Isoform 2 of Paralemmin-1	#N/A	#N/A	#N/A	#N/A	#N/A	#N/A	#N/A	#N/A	#N/A	#N/A	#N/A	#N/A	#N/A	#N/A		+	GRN KO+GRN_CONTROL	1	0.725608	-0.0523465	0.246311	-0.089954	0.00453071	-0.604696	2.47983	-1.01857
-0.0283677	0.0494496	-0.022389	-0.0678521	0.0266707	-0.127567	0.278446	0.0485136	0.0604698	tr|E9PR30|E9PR30_HUMAN	FAU	E9PR30_HUMAN 40S ribosomal protein S30	#N/A	#N/A	#N/A	#N/A	#N/A	#N/A	#N/A	#N/A	#N/A	#N/A	#N/A	#N/A	#N/A	#N/A				1	0.687517	-0.0558139	0.451102	-0.101223	0.446227	0.129579	0.659734	0.223874
0.0954997	-0.0267918	-0.0740555	-0.0777831	-0.0505709	-0.0362312	0.0931898	0.0244865	0.281914	sp|O75494-4|SRS10_HUMAN	SRSF10	SRS10_HUMAN Isoform 4 of Serine/arginine-rich splicing factor 10	#N/A	#N/A	#N/A	#N/A	#N/A	#N/A	#N/A	#N/A	#N/A	#N/A	#N/A	#N/A	#N/A	#N/A				11	0.714523	-0.0530792	0.392749	-0.0961636	0.422545	0.134979	0.643538	0.227983
-0.147196	0.0513538	0.0850972	-0.0131893	-0.0377018	-0.115177	-0.000413678	-0.118545	-0.113332	sp|Q9ULT8|HECD1_HUMAN	HECTD1	HECD1_HUMAN E3 ubiquitin-protein ligase HECTD1	#N/A	#N/A	#N/A	#N/A	#N/A	#N/A	#N/A	#N/A	#N/A	#N/A	#N/A	#N/A	#N/A	#N/A				30	0.729626	-0.0517744	0.249908	-0.0894646	0.680428	-0.0738487	0.362896	-0.126872
0.0620203	-0.0363529	-0.0277389	-0.0798354	-0.0472254	-0.0373448	-0.0607377	-0.103636	0.040724	sp|O60318|GANP_HUMAN	MCM3AP	GANP_HUMAN Germinal-center associated nuclear protein	#N/A	#N/A	#N/A	#N/A	#N/A	#N/A	#N/A	#N/A	#N/A	#N/A	#N/A	#N/A	#N/A	#N/A				16	0.691925	-0.0541113	0.65514	-0.101337	0.82387	-0.0405259	0.308451	-0.0732684
-0.22166	0.00145493	0.19082	-0.00339928	0.077734	-0.259172	0.101957	-0.0713311	-0.332835	sp|P49662|CASP4_HUMAN	CASP4	CASP4_HUMAN Caspase-4	#N/A	#N/A	#N/A	#N/A	#N/A	#N/A	#N/A	#N/A	#N/A	#N/A	#N/A	#N/A	#N/A	#N/A				3	0.758205	-0.0518175	0.120504	-0.0789209	0.653614	-0.0909415	0.201772	-0.134983
0.0073134	-0.0135003	0.0060925	-0.0559868	-0.0251702	-0.0826819	0.117479	0.119099	0.0351996	sp|P62263|RS14_HUMAN	RPS14	RS14_HUMAN 40S ribosomal protein S14	#N/A	#N/A	#N/A	#N/A	#N/A	#N/A	#N/A	#N/A	#N/A	#N/A	#N/A	#N/A	#N/A	#N/A				15	0.679916	-0.0545815	1.18277	-0.105383	0.57715	0.0906238	1.1271	0.17147
-0.12817	0.0171161	0.10175	0.0153934	-0.103151	-0.0776744	0.334704	0.219106	0.118034	sp|Q8WZA9|IRGQ_HUMAN	IRGQ	IRGQ_HUMAN Immunity-related GTPase family Q protein	#N/A	#N/A	#N/A	#N/A	#N/A	#N/A	#N/A	#N/A	#N/A	#N/A	#N/A	#N/A	#N/A	#N/A				4	0.724881	-0.0520426	0.265466	-0.0903214	0.152905	0.227049	1.16121	0.383665
0.0109482	0.0126706	-0.0239132	-0.031978	-0.0735927	-0.0570369	0.12394	0.177534	0.0460286	sp|P08865|RSSA_HUMAN	RPSA	RSSA_HUMAN 40S ribosomal protein SA	#N/A	#N/A	#N/A	#N/A	#N/A	#N/A	#N/A	#N/A	#N/A	#N/A	#N/A	#N/A	#N/A	#N/A				32	0.67177	-0.0541044	1.47691	-0.104654	0.467464	0.115932	1.08441	0.214691
0.0577117	-0.0608555	0.000708051	-0.140359	-0.0301219	0.00431392	-0.378015	-0.351608	-0.320876	sp|Q9HCS5|E41LA_HUMAN	EPB41L4A	E41LA_HUMAN Band 4.1-like protein 4A	#N/A	#N/A	#N/A	#N/A	#N/A	#N/A	#N/A	#N/A	#N/A	#N/A	#N/A	#N/A	#N/A	#N/A				4	0.693238	-0.0545771	0.41599	-0.0982556	0.0285024	-0.349355	2.49599	-0.649347
0.043158	-0.0477458	0.00315089	-0.112178	-0.0380937	-0.0136483	0.0450757	0.0765118	0.155334	sp|Q92621|NU205_HUMAN	NUP205	NU205_HUMAN Nuclear pore complex protein Nup205	#N/A	#N/A	#N/A	#N/A	#N/A	#N/A	#N/A	#N/A	#N/A	#N/A	#N/A	#N/A	#N/A	#N/A				35	0.685677	-0.054161	0.61209	-0.10037	0.557569	0.0927862	1.02176	0.17118
0.051022	-0.0322813	-0.0201523	-0.0980614	0.0128117	-0.0790904	-0.258248	-0.531178	-0.119749	sp|Q7Z7K6|CENPV_HUMAN	CENPV	CENPV_HUMAN Centromere protein V	#N/A	#N/A	#N/A	#N/A	#N/A	#N/A	#N/A	#N/A	#N/A	#N/A	#N/A	#N/A	#N/A	#N/A				4	0.687442	-0.0543095	0.553498	-0.100021	0.0906471	-0.302588	0.90812	-0.485208
0.0488653	-0.0238649	-0.0262715	-0.0576678	-0.0529311	-0.0512927	-0.385588	-0.439929	-0.330192	sp|Q9NZW5|MPP6_HUMAN	MPP6	MPP6_HUMAN MAGUK p55 subfamily member 6	#N/A	#N/A	#N/A	#N/A	#N/A	#N/A	#N/A	#N/A	#N/A	#N/A	#N/A	#N/A	#N/A	#N/A		+	GRN KO+GRN_CONTROL	21	0.697798	-0.0535402	0.792472	-0.102034	0.0168683	-0.384813	3.05773	-0.712429
0.0759116	0.0496945	-0.134592	-0.058463	0.00285724	-0.108245	0.0756071	-0.0505204	0.402846	sp|Q5BKU9|OXLD1_HUMAN	OXLD1	OXLD1_HUMAN Oxidoreductase-like domain-containing protein 1	#N/A	#N/A	#N/A	#N/A	#N/A	#N/A	#N/A	#N/A	#N/A	#N/A	#N/A	#N/A	#N/A	#N/A				1	0.726437	-0.0516217	0.271341	-0.0899937	0.438901	0.14564	0.390954	0.223902
-0.0882943	0.0110745	0.0726684	-0.075966	0.0106884	-0.0984202	0.0848601	-0.104137	-0.077285	sp|Q8IZ73|RUSD2_HUMAN	RPUSD2	RUSD2_HUMAN RNA pseudouridylate synthase domain-containing protein 2	#N/A	#N/A	#N/A	#N/A	#N/A	#N/A	#N/A	#N/A	#N/A	#N/A	#N/A	#N/A	#N/A	#N/A				13	0.704356	-0.0530488	0.383373	-0.0951562	0.87051	-0.0306701	0.151207	-0.0533031
-0.0461402	-0.131476	0.161667	0.000274458	-0.0654873	-0.097773	-0.0951777	-0.174679	-0.222233	sp|Q13496|MTM1_HUMAN	MTM1	MTM1_HUMAN Myotubularin	#N/A	#N/A	#N/A	#N/A	#N/A	#N/A	#N/A	#N/A	#N/A	#N/A	#N/A	#N/A	#N/A	#N/A				3	0.755518	-0.0490123	0.195245	-0.0828322	0.351172	-0.158714	0.694713	-0.26692
0.00930224	0.0331857	-0.0435535	-0.15629	-0.0145492	0.00435456	0.322035	0.19924	0.40922	sp|Q14684|RRP1B_HUMAN	RRP1B	RRP1B_HUMAN Ribosomal RNA processing protein 1 homolog B	#N/A	#N/A	#N/A	#N/A	#N/A	#N/A	#N/A	#N/A	#N/A	#N/A	#N/A	#N/A	#N/A	#N/A				15	0.696522	-0.0551396	0.398594	-0.0992556	0.0559816	0.31052	1.60037	0.549603
0.0957262	-0.0818194	-0.0195628	-0.0665731	-0.110039	0.0129561	-0.184888	-0.106744	-0.287056	sp|P43250-2|GRK6_HUMAN	GRK6	GRK6_HUMAN Isoform GRK6B of G protein-coupled receptor kinase 6	#N/A	#N/A	#N/A	#N/A	#N/A	#N/A	#N/A	#N/A	#N/A	#N/A	#N/A	#N/A	#N/A	#N/A				3	0.711387	-0.0526668	0.339803	-0.0935036	0.221474	-0.191011	1.21786	-0.33295
-0.187114	0.0546066	0.115117	-0.0372936	-0.0467306	-0.0772205	0.0444525	0.195959	-0.153556	sp|P22234-2|PUR6_HUMAN	PAICS	PUR6_HUMAN Isoform 2 of Multifunctional protein ADE2	#N/A	#N/A	#N/A	#N/A	#N/A	#N/A	#N/A	#N/A	#N/A	#N/A	#N/A	#N/A	#N/A	#N/A				23	0.766207	-0.0479516	0.182879	-0.0808478	0.865983	0.0347486	0.0902546	0.0545519
0.0926789	-0.0301842	-0.0674001	-0.0703042	-0.073288	-0.017954	0.0360361	0.221771	0.0966455	sp|Q14444|CAPR1_HUMAN	CAPRIN1	CAPR1_HUMAN Caprin-1	#N/A	#N/A	#N/A	#N/A	#N/A	#N/A	#N/A	#N/A	#N/A	#N/A	#N/A	#N/A	#N/A	#N/A				31	0.715636	-0.0522136	0.400118	-0.0946593	0.4602	0.119786	0.751433	0.209049
0.100796	-0.0639494	-0.0424672	-0.0932475	-0.117118	0.0443317	-0.332091	-0.10383	-0.264894	sp|P35914|HMGCL_HUMAN	HMGCL	HMGCL_HUMAN Hydroxymethylglutaryl-CoA lyase, mitochondrial	#N/A	#N/A	#N/A	#N/A	#N/A	#N/A	#N/A	#N/A	#N/A	#N/A	#N/A	#N/A	#N/A	#N/A				8	0.708701	-0.0534713	0.30122	-0.0934574	0.141647	-0.231732	1.24404	-0.395982
-0.0691585	0.0479184	0.0186824	-0.0577658	-0.0286848	-0.0740057	0.147161	0.0490773	0.0256222	sp|P20839-6|IMDH1_HUMAN	IMPDH1	IMDH1_HUMAN Isoform 6 of Inosine-5'-monophosphate dehydrogenase 1	#N/A	#N/A	#N/A	#N/A	#N/A	#N/A	#N/A	#N/A	#N/A	#N/A	#N/A	#N/A	#N/A	#N/A				13	0.704409	-0.0526328	0.567776	-0.0979042	0.652637	0.074806	0.661241	0.13571
-0.00712613	0.0643186	-0.0598916	-0.0272771	-0.0585753	-0.0745289	-0.0164451	0.257937	0.249492	sp|O43390-2|HNRPR_HUMAN	HNRNPR	HNRPR_HUMAN Isoform 2 of Heterogeneous nuclear ribonucleoprotein R	#N/A	#N/A	#N/A	#N/A	#N/A	#N/A	#N/A	#N/A	#N/A	#N/A	#N/A	#N/A	#N/A	#N/A				45	0.704583	-0.0525607	0.553347	-0.0975924	0.335818	0.164561	0.696052	0.275642
-0.0313257	0.0164235	0.0143987	-0.0479881	-0.0268883	-0.08474	0.159625	-0.0237139	0.0890725	sp|O75175|CNOT3_HUMAN	CNOT3	CNOT3_HUMAN CCR4-NOT transcription complex subunit 3	#N/A	#N/A	#N/A	#N/A	#N/A	#N/A	#N/A	#N/A	#N/A	#N/A	#N/A	#N/A	#N/A	#N/A				16	0.681959	-0.0530376	1.0821	-0.101411	0.668315	0.0751623	0.533966	0.135276
0.022784	-0.0385848	0.0150301	-0.0260047	-0.0727856	-0.0606039	0.0500989	0.165841	0.160674	sp|Q9H082|RB33B_HUMAN	RAB33B	RB33B_HUMAN Ras-related protein Rab-33B	#N/A	#N/A	#N/A	#N/A	#N/A	#N/A	#N/A	#N/A	#N/A	#N/A	#N/A	#N/A	#N/A	#N/A				5	0.685881	-0.0528745	1.01171	-0.100935	0.41921	0.125795	1.22374	0.231925
0.0609317	-0.117914	0.0501067	-0.060902	-0.120095	0.0187106	0.00756611	0.552337	-0.148042	sp|P63279|UBC9_HUMAN	UBE2I	UBC9_HUMAN SUMO-conjugating enzyme UBC9	#N/A	#N/A	#N/A	#N/A	#N/A	#N/A	#N/A	#N/A	#N/A	#N/A	#N/A	#N/A	#N/A	#N/A				6	0.720585	-0.0518036	0.294314	-0.0908052	0.517782	0.139579	0.234056	0.193837
0.134411	-0.103021	-0.0420503	-0.12907	0.0254265	-0.0594064	0.197178	0.107231	0.275023	sp|Q00839-2|HNRPU_HUMAN	HNRNPU	HNRPU_HUMAN Isoform Short of Heterogeneous nuclear ribonucleoprotein U	#N/A	#N/A	#N/A	#N/A	#N/A	#N/A	#N/A	#N/A	#N/A	#N/A	#N/A	#N/A	#N/A	#N/A				6	0.733836	-0.0507967	0.233627	-0.0869737	0.221891	0.196697	1.02983	0.335585
0.0223341	0.0302115	-0.0540373	-0.0828123	-0.0723579	-0.00474066	0.166987	0.139973	0.177025	sp|Q15024|EXOS7_HUMAN	EXOSC7	EXOS7_HUMAN Exosome complex component RRP42	#N/A	#N/A	#N/A	#N/A	#N/A	#N/A	#N/A	#N/A	#N/A	#N/A	#N/A	#N/A	#N/A	#N/A				7	0.691231	-0.0528064	0.656723	-0.0984572	0.28083	0.161826	1.80643	0.305876
0.00622317	-0.121302	0.106106	0.0643912	-0.126984	-0.103711	0.00912794	-0.125767	0.0618353	sp|Q9UNK0|STX8_HUMAN	STX8	STX8_HUMAN Syntaxin-8	#N/A	#N/A	#N/A	#N/A	#N/A	#N/A	#N/A	#N/A	#N/A	#N/A	#N/A	#N/A	#N/A	#N/A				4	0.723935	-0.0524437	0.230185	-0.0890009	0.939126	-0.0152771	0.0613107	-0.0260559
0.0782062	-0.0343485	-0.0471852	-0.0941873	-0.0257516	-0.0395439	-0.294615	-0.349478	-0.227163	sp|Q8IVL6|P3H3_HUMAN	LEPREL2	P3H3_HUMAN Prolyl 3-hydroxylase 3	#N/A	#N/A	#N/A	#N/A	#N/A	#N/A	#N/A	#N/A	#N/A	#N/A	#N/A	#N/A	#N/A	#N/A				18	0.707799	-0.0520518	0.481011	-0.0955115	0.057029	-0.289309	2.23641	-0.522909
0.12315	-0.0411931	-0.0907439	0.117757	-0.345852	0.0288658	-0.0113043	1.41201	-0.106869	sp|P46776|RL27A_HUMAN	RPL27A	RL27A_HUMAN 60S ribosomal protein L27a	#N/A	#N/A	#N/A	#N/A	#N/A	#N/A	#N/A	#N/A	#N/A	#N/A	#N/A	#N/A	#N/A	#N/A				6	0.704928	-0.0634808	0.146709	-0.0967587	0.128396	0.434209	0.327431	0.436225
-0.150907	0.00419543	0.132779	-0.0776128	-0.0470739	-0.0341722	0.00621358	-0.0323117	0.105241	sp|Q12968|NFAC3_HUMAN	NFATC3	NFAC3_HUMAN Nuclear factor of activated T-cells, cytoplasmic 3	#N/A	#N/A	#N/A	#N/A	#N/A	#N/A	#N/A	#N/A	#N/A	#N/A	#N/A	#N/A	#N/A	#N/A				1	0.75878	-0.0483088	0.209686	-0.08286	0.875283	0.0310249	0.120462	0.0524357
-0.0265594	-0.0152055	0.0408579	-0.00420956	-0.0415164	-0.114343	0.123746	0.0729072	0.0595085	sp|Q8WXD5|GEMI6_HUMAN	GEMIN6	GEMI6_HUMAN Gem-associated protein 6	#N/A	#N/A	#N/A	#N/A	#N/A	#N/A	#N/A	#N/A	#N/A	#N/A	#N/A	#N/A	#N/A	#N/A				7	0.694517	-0.0530541	0.599887	-0.098527	0.580539	0.0856897	1.3954	0.162111
-0.0952745	0.0287836	0.061782	-0.0317177	0.0103831	-0.140548	0.24274	-0.0614643	-0.0546306	sp|P51617|IRAK1_HUMAN	IRAK1	IRAK1_HUMAN Interleukin-1 receptor-associated kinase 1	#N/A	#N/A	#N/A	#N/A	#N/A	#N/A	#N/A	#N/A	#N/A	#N/A	#N/A	#N/A	#N/A	#N/A				5	0.711896	-0.0523911	0.328267	-0.0926235	0.831082	0.0437846	0.14207	0.0716493
-0.0558261	0.0503386	0.00352838	-0.0206871	-0.0266968	-0.111802	0.0121664	-0.167414	-0.124033	sp|Q96JH7|VCIP1_HUMAN	VCPIP1	VCIP1_HUMAN Deubiquitinating protein VCIP135	#N/A	#N/A	#N/A	#N/A	#N/A	#N/A	#N/A	#N/A	#N/A	#N/A	#N/A	#N/A	#N/A	#N/A				18	0.69639	-0.0524089	0.544409	-0.0966	0.581488	-0.0924404	0.639568	-0.164423
-0.00237575	0.00168565	0.000686907	-0.029883	-0.0590819	-0.0683741	-0.251348	-0.357034	-0.2856	sp|Q9C0C2|TB182_HUMAN	TNKS1BP1	TB182_HUMAN 182 kDa tankyrase-1-binding protein	#N/A	#N/A	#N/A	#N/A	#N/A	#N/A	#N/A	#N/A	#N/A	#N/A	#N/A	#N/A	#N/A	#N/A				40	0.69645	-0.0524453	1.35454	-0.1025	0.0584553	-0.297993	1.97272	-0.561027
0.113671	-0.0632237	-0.0575429	-0.0618375	-0.020603	-0.0750782	0.00963627	-0.0555503	0.1422	sp|Q14BN4|SLMAP_HUMAN	SLMAP	SLMAP_HUMAN Sarcolemmal membrane-associated protein	#N/A	#N/A	#N/A	#N/A	#N/A	#N/A	#N/A	#N/A	#N/A	#N/A	#N/A	#N/A	#N/A	#N/A				18	0.734491	-0.050141	0.316341	-0.0894872	0.857375	0.0344607	0.157068	0.0591924
-0.0382427	0.0473489	-0.0104318	-0.0302181	-0.0263185	-0.10129	-0.190988	-0.366091	-0.283035	sp|Q5VT06|CE350_HUMAN	CEP350	CE350_HUMAN Centrosome-associated protein 350	#N/A	#N/A	#N/A	#N/A	#N/A	#N/A	#N/A	#N/A	#N/A	#N/A	#N/A	#N/A	#N/A	#N/A				11	0.694433	-0.0521671	0.67559	-0.0974977	0.0707692	-0.279596	1.77832	-0.502415
-0.0913788	0.106477	-0.0221287	0.0371206	-0.0886849	-0.108799	0.113596	0.0203187	-0.0922342	sp|O95376|ARI2_HUMAN	ARIH2	ARI2_HUMAN E3 ubiquitin-protein ligase ARIH2	#N/A	#N/A	#N/A	#N/A	#N/A	#N/A	#N/A	#N/A	#N/A	#N/A	#N/A	#N/A	#N/A	#N/A				3	0.724376	-0.0511111	0.276879	-0.0890765	0.936465	0.016237	0.0682531	0.0278473
-0.02828	0.025098	0.00268456	-0.0396781	-0.00716899	-0.11094	0.204114	0.0241955	0.0723801	sp|P46779-3|RL28_HUMAN	RPL28	RL28_HUMAN Isoform 3 of 60S ribosomal protein L28	#N/A	#N/A	#N/A	#N/A	#N/A	#N/A	#N/A	#N/A	#N/A	#N/A	#N/A	#N/A	#N/A	#N/A				14	0.69841	-0.0524298	0.64702	-0.0981226	0.551078	0.100396	0.706671	0.180583
-0.0322563	0.0171688	0.0145535	-0.0668925	-0.0435331	-0.0454717	-0.0649182	-0.211862	0.0291805	sp|Q9H5Z1|DHX35_HUMAN	DHX35	DHX35_HUMAN Probable ATP-dependent RNA helicase DHX35	#N/A	#N/A	#N/A	#N/A	#N/A	#N/A	#N/A	#N/A	#N/A	#N/A	#N/A	#N/A	#N/A	#N/A				9	0.694376	-0.0517878	1.18134	-0.100031	0.649136	-0.0823553	0.442243	-0.14399
-0.163032	0.0340389	0.115006	-0.0266595	-0.0330336	-0.0962422	0.0100063	-0.167999	-0.172539	sp|Q3YEC7-2|RABL6_HUMAN	RABL6	RABL6_HUMAN Isoform 2 of Rab-like protein 6	#N/A	#N/A	#N/A	#N/A	#N/A	#N/A	#N/A	#N/A	#N/A	#N/A	#N/A	#N/A	#N/A	#N/A				6	0.763572	-0.047316	0.201121	-0.0808134	0.547937	-0.105515	0.437753	-0.175238
-0.0878628	0.00857395	0.0746749	-0.0368668	-0.100858	-0.0180509	0.023034	0.0547644	-0.0801561	sp|Q96RT8|GCP5_HUMAN	TUBGCP5	GCP5_HUMAN Gamma-tubulin complex component 5	#N/A	#N/A	#N/A	#N/A	#N/A	#N/A	#N/A	#N/A	#N/A	#N/A	#N/A	#N/A	#N/A	#N/A				9	0.723312	-0.0503873	0.382659	-0.0910448	0.99706	0.000752083	0.00394237	0.00133742
0.12255	0.0126014	-0.14789	-0.0542208	-0.0291117	-0.0710551	0.12976	-0.11214	0.221866	sp|Q07955|SRSF1_HUMAN	SRSF1	SRSF1_HUMAN Serine/arginine-rich splicing factor 1	#N/A	#N/A	#N/A	#N/A	#N/A	#N/A	#N/A	#N/A	#N/A	#N/A	#N/A	#N/A	#N/A	#N/A				18	0.763866	-0.0472164	0.214527	-0.0814831	0.657393	0.084075	0.263206	0.134127
-0.00525408	-0.0260251	0.0307072	-0.0734257	-6.3119e-05	-0.080572	0.25838	0.256563	0.325337	sp|Q96P11-4|NSUN5_HUMAN	NSUN5	NSUN5_HUMAN Isoform 4 of Putative methyltransferase NSUN5	#N/A	#N/A	#N/A	#N/A	#N/A	#N/A	#N/A	#N/A	#N/A	#N/A	#N/A	#N/A	#N/A	#N/A				9	0.701204	-0.0511629	0.740045	-0.0964241	0.0555772	0.280284	3.0639	0.530794
0.00230307	0.12016	-0.133611	-0.0897995	-0.0280531	-0.0345576	-0.145862	-0.060587	-0.10592	sp|Q15131|CDK10_HUMAN	CDK10	CDK10_HUMAN Cyclin-dependent kinase 10	#N/A	#N/A	#N/A	#N/A	#N/A	#N/A	#N/A	#N/A	#N/A	#N/A	#N/A	#N/A	#N/A	#N/A				2	0.760535	-0.0470874	0.228246	-0.0817645	0.568454	-0.100407	0.518405	-0.173911
0.0569505	-0.019946	-0.0387978	-0.0777328	-0.0313264	-0.0428006	-0.0366042	-0.0875792	0.0261136	sp|A6NHR9|SMHD1_HUMAN	SMCHD1	SMHD1_HUMAN Structural maintenance of chromosomes flexible hinge domain-containing protein 1	#N/A	#N/A	#N/A	#N/A	#N/A	#N/A	#N/A	#N/A	#N/A	#N/A	#N/A	#N/A	#N/A	#N/A				43	0.714631	-0.0500222	0.64792	-0.0939491	0.857723	-0.0320922	0.295027	-0.0589899
-0.15758	0.0138537	0.12938	-0.0578924	0.00785709	-0.103148	-0.0563411	-0.153202	-0.256865	sp|Q9NZ32|ARP10_HUMAN	ACTR10	ARP10_HUMAN Actin-related protein 10	#N/A	#N/A	#N/A	#N/A	#N/A	#N/A	#N/A	#N/A	#N/A	#N/A	#N/A	#N/A	#N/A	#N/A				5	0.767798	-0.0462791	0.190047	-0.0785227	0.371595	-0.150687	0.657267	-0.250521
-0.0181509	0.00882456	0.00915647	0.00399804	-0.0863595	-0.0700207	-0.0461515	-0.0890762	0.0863734	sp|Q9BR77|CCD77_HUMAN	CCDC77	CCD77_HUMAN Coiled-coil domain-containing protein 77	#N/A	#N/A	#N/A	#N/A	#N/A	#N/A	#N/A	#N/A	#N/A	#N/A	#N/A	#N/A	#N/A	#N/A				2	0.713661	-0.0507374	0.693421	-0.0958695	0.936286	-0.0162281	0.102844	-0.0293153
-0.135878	0.0781731	0.0485208	0.0907419	-0.0390832	-0.218844	-0.342483	-0.359045	-0.443082	sp|Q969T9|WBP2_HUMAN	WBP2	WBP2_HUMAN WW domain-binding protein 2	#N/A	#N/A	#N/A	#N/A	#N/A	#N/A	#N/A	#N/A	#N/A	#N/A	#N/A	#N/A	#N/A	#N/A				7	0.734384	-0.052667	0.177507	-0.08606	0.0275461	-0.378476	1.77958	-0.659543
0.0514866	0.000747931	-0.0541687	-0.0887503	-0.0156297	-0.0469052	-0.179164	-0.23713	-0.0576866	sp|P08240|SRPR_HUMAN	SRPR	SRPR_HUMAN Signal recognition particle receptor subunit alpha	#N/A	#N/A	#N/A	#N/A	#N/A	#N/A	#N/A	#N/A	#N/A	#N/A	#N/A	#N/A	#N/A	#N/A				21	0.714234	-0.0497837	0.586449	-0.0926828	0.317183	-0.157349	1.1146	-0.280458
0.0566331	-0.043282	-0.0151999	-0.0799023	-0.0443347	-0.0260116	0.065293	-0.0158568	0.125542	sp|O95758-4|PTBP3_HUMAN	PTBP3	PTBP3_HUMAN Isoform 4 of Polypyrimidine tract-binding protein 3	#N/A	#N/A	#N/A	#N/A	#N/A	#N/A	#N/A	#N/A	#N/A	#N/A	#N/A	#N/A	#N/A	#N/A				23	0.717755	-0.0494666	0.625189	-0.0926869	0.732791	0.0589425	0.502036	0.107046
0.0883983	-0.0771005	-0.0161765	-0.0684244	-0.0654147	-0.0154134	0.0747901	0.0159162	0.141648	sp|Q9NYB0|TE2IP_HUMAN	TERF2IP	TE2IP_HUMAN Telomeric repeat-binding factor 2-interacting protein 1	#N/A	#N/A	#N/A	#N/A	#N/A	#N/A	#N/A	#N/A	#N/A	#N/A	#N/A	#N/A	#N/A	#N/A				9	0.739589	-0.0481246	0.366842	-0.087294	0.639092	0.0790778	0.57521	0.141096
-0.0432444	0.0399035	0.00214063	-0.0246179	-0.0528247	-0.0714348	0.19493	0.121052	0.10218	sp|P62266|RS23_HUMAN	RPS23	RS23_HUMAN 40S ribosomal protein S23	#N/A	#N/A	#N/A	#N/A	#N/A	#N/A	#N/A	#N/A	#N/A	#N/A	#N/A	#N/A	#N/A	#N/A				9	0.714674	-0.0492257	0.774697	-0.0932974	0.348878	0.139787	1.68538	0.260248
0.00109821	-0.0178742	0.0165698	-0.035887	0.00800829	-0.123702	0.117278	-0.00945046	0.0637877	sp|P62847-4|RS24_HUMAN	RPS24	RS24_HUMAN Isoform 4 of 40S ribosomal protein S24	#N/A	#N/A	#N/A	#N/A	#N/A	#N/A	#N/A	#N/A	#N/A	#N/A	#N/A	#N/A	#N/A	#N/A				16	0.72345	-0.0504583	0.493031	-0.0934446	0.744378	0.0572739	0.592163	0.106446
0.0240769	-0.0336742	0.0089772	-0.0393569	-0.0502174	-0.0587947	0.0770643	0.142677	0.171064	sp|Q8IZL8|PELP1_HUMAN	PELP1	PELP1_HUMAN Proline-, glutamic acid- and leucine-rich protein 1	#N/A	#N/A	#N/A	#N/A	#N/A	#N/A	#N/A	#N/A	#N/A	#N/A	#N/A	#N/A	#N/A	#N/A				21	0.715863	-0.0492496	1.03329	-0.0950428	0.386101	0.130475	1.63566	0.244899
0.0715804	-0.0357848	-0.0385518	-0.0604505	-0.00491753	-0.0840544	-0.00363832	-0.0239585	-0.00522577	sp|Q8WWK9|CKAP2_HUMAN	CKAP2	CKAP2_HUMAN Cytoskeleton-associated protein 2	#N/A	#N/A	#N/A	#N/A	#N/A	#N/A	#N/A	#N/A	#N/A	#N/A	#N/A	#N/A	#N/A	#N/A				5	0.723766	-0.0488887	0.480717	-0.0900039	0.960586	-0.0100221	0.0916654	-0.0186687
-0.0595729	0.0326039	0.0251637	0.0116533	-0.0177791	-0.146617	-0.0867502	-0.263245	-0.220649	sp|P68371|TBB4B_HUMAN	TUBB4B	TBB4B_HUMAN Tubulin beta-4B chain	#N/A	#N/A	#N/A	#N/A	#N/A	#N/A	#N/A	#N/A	#N/A	#N/A	#N/A	#N/A	#N/A	#N/A				8	0.723465	-0.0503126	0.360389	-0.0903464	0.222839	-0.189613	1.30345	-0.338087
0.120771	-0.0673283	-0.0614796	-0.0861609	-0.0634136	0.000871173	0.0676093	0.143035	0.188604	sp|P14866|HNRPL_HUMAN	HNRNPL	HNRPL_HUMAN Heterogeneous nuclear ribonucleoprotein L	#N/A	#N/A	#N/A	#N/A	#N/A	#N/A	#N/A	#N/A	#N/A	#N/A	#N/A	#N/A	#N/A	#N/A				26	0.753526	-0.0468887	0.267766	-0.0826929	0.40442	0.135762	0.832546	0.237713
0.0448128	-0.0119102	-0.0340536	-0.0707771	-0.0378556	-0.0387842	0.183293	0.0736777	0.224847	sp|Q92879-4|CELF1_HUMAN	CELF1	CELF1_HUMAN Isoform 4 of CUGBP Elav-like family member 1	#N/A	#N/A	#N/A	#N/A	#N/A	#N/A	#N/A	#N/A	#N/A	#N/A	#N/A	#N/A	#N/A	#N/A				13	0.719453	-0.0487553	0.790635	-0.0927156	0.298175	0.16099	1.2979	0.292263
-0.00952282	-0.0369268	0.0452332	-0.0449083	-0.0305765	-0.0718414	-0.1809	-0.34152	-0.249851	sp|Q9UPQ0|LIMC1_HUMAN	LIMCH1	LIMC1_HUMAN LIM and calponin homology domains-containing protein 1	#N/A	#N/A	#N/A	#N/A	#N/A	#N/A	#N/A	#N/A	#N/A	#N/A	#N/A	#N/A	#N/A	#N/A				35	0.719242	-0.0487033	0.767238	-0.0924141	0.091682	-0.257018	1.7912	-0.465261
-0.161751	0.0784766	0.0706063	0.0478137	-0.0238591	-0.180001	0.0864763	-0.143428	-0.0761989	sp|Q9NS86|LANC2_HUMAN	LANCL2	LANC2_HUMAN LanC-like protein 2	#N/A	#N/A	#N/A	#N/A	#N/A	#N/A	#N/A	#N/A	#N/A	#N/A	#N/A	#N/A	#N/A	#N/A				5	0.757582	-0.0477929	0.174518	-0.0791803	0.839671	-0.0401609	0.142648	-0.0664647
0.0936329	-0.0821319	-0.0170001	0.0324448	-0.186007	-0.00241097	-0.00809459	0.71419	0.0693206	sp|O14893|GEMI2_HUMAN	GEMIN2	GEMI2_HUMAN Gem-associated protein 2	#N/A	#N/A	#N/A	#N/A	#N/A	#N/A	#N/A	#N/A	#N/A	#N/A	#N/A	#N/A	#N/A	#N/A				3	0.735098	-0.0501581	0.229883	-0.0857418	0.218256	0.260305	0.427485	0.354335
0.0344815	-0.00372556	-0.0315179	-0.0606223	-0.0327778	-0.0530505	-0.213682	-0.258284	-0.162077	sp|O95239|KIF4A_HUMAN	KIF4A	KIF4A_HUMAN Chromosome-associated kinesin KIF4A	#N/A	#N/A	#N/A	#N/A	#N/A	#N/A	#N/A	#N/A	#N/A	#N/A	#N/A	#N/A	#N/A	#N/A				40	0.718384	-0.0485629	0.954727	-0.0932361	0.144367	-0.211094	2.30751	-0.395496
-0.0651545	-0.00505033	0.0671589	0.0306559	-0.0603788	-0.120287	-1.03878	-0.848617	-1.23988	sp|P15104|GLNA_HUMAN	GLUL	GLNA_HUMAN Glutamine synthetase	#N/A	#N/A	#N/A	#N/A	#N/A	#N/A	#N/A	#N/A	#N/A	#N/A	#N/A	#N/A	#N/A	#N/A		+	GRN KO+GRN_CONTROL	9	0.727304	-0.0489879	0.348498	-0.0877588	0.00241135	-1.04141	2.17961	-1.6817
-0.143638	0.00763625	0.123612	-0.00695944	-0.0424209	-0.0979977	-0.000299711	0.080584	0.0722672	sp|P28702-3|RXRB_HUMAN	RXRB	RXRB_HUMAN Isoform 2 of Retinoic acid receptor RXR-beta	#N/A	#N/A	#N/A	#N/A	#N/A	#N/A	#N/A	#N/A	#N/A	#N/A	#N/A	#N/A	#N/A	#N/A				4	0.770751	-0.0449962	0.201987	-0.077342	0.774924	0.0549803	0.253019	0.094545
0.0114522	0.0216632	-0.0337154	-0.0575496	-0.0210599	-0.0676939	-0.209148	-0.30199	-0.0820001	sp|Q6RW13|ATRAP_HUMAN	AGTRAP	ATRAP_HUMAN Type-1 angiotensin II receptor-associated protein	#N/A	#N/A	#N/A	#N/A	#N/A	#N/A	#N/A	#N/A	#N/A	#N/A	#N/A	#N/A	#N/A	#N/A				3	0.711281	-0.0485678	1.01994	-0.0930174	0.222978	-0.197513	1.08837	-0.348966
-0.0440013	-0.000628992	0.0433092	-0.0175872	-0.0358486	-0.0934066	-0.0310803	-0.117985	-0.178518	sp|P50570|DYN2_HUMAN	DNM2	DYN2_HUMAN Dynamin-2	#N/A	#N/A	#N/A	#N/A	#N/A	#N/A	#N/A	#N/A	#N/A	#N/A	#N/A	#N/A	#N/A	#N/A				20	0.717691	-0.0485071	0.642667	-0.0908342	0.494101	-0.108754	0.960066	-0.197857
-0.00663796	-0.0173647	0.0236879	-0.0425969	-0.0316864	-0.0714076	0.0140768	-0.0701772	-0.0221109	sp|Q8NE71|ABCF1_HUMAN	ABCF1	ABCF1_HUMAN ATP-binding cassette sub-family F member 1	#N/A	#N/A	#N/A	#N/A	#N/A	#N/A	#N/A	#N/A	#N/A	#N/A	#N/A	#N/A	#N/A	#N/A				30	0.7076	-0.0484587	1.32769	-0.0937173	0.88507	-0.0259655	0.383977	-0.0492401
-0.0293266	0.0218887	0.00695812	-0.00381083	-0.0293448	-0.114533	0.306301	0.320097	0.1651	sp|Q9BRP1|PDD2L_HUMAN	PDCD2L	PDD2L_HUMAN Programmed cell death protein 2-like	#N/A	#N/A	#N/A	#N/A	#N/A	#N/A	#N/A	#N/A	#N/A	#N/A	#N/A	#N/A	#N/A	#N/A				3	0.723495	-0.0490695	0.552234	-0.091417	0.0913824	0.263993	1.59837	0.478414
0.00908094	0.00157588	-0.0107262	-0.0378298	-0.218906	0.0947753	-0.0270144	-0.209692	-0.0924174	sp|Q9H9S5|FKRP_HUMAN	FKRP	FKRP_HUMAN Fukutin-related protein	#N/A	#N/A	#N/A	#N/A	#N/A	#N/A	#N/A	#N/A	#N/A	#N/A	#N/A	#N/A	#N/A	#N/A				2	0.733879	-0.0539636	0.212382	-0.0912943	0.514879	-0.109685	0.756556	-0.198076
0.021156	-0.0256722	0.00412735	-0.109373	0.00654181	-0.0434631	-0.282678	-0.337126	-0.0960075	sp|O75844|FACE1_HUMAN	ZMPSTE24	FACE1_HUMAN CAAX prenyl protease 1 homolog	#N/A	#N/A	#N/A	#N/A	#N/A	#N/A	#N/A	#N/A	#N/A	#N/A	#N/A	#N/A	#N/A	#N/A				14	0.726446	-0.048635	0.547942	-0.0906949	0.145872	-0.238474	1.11005	-0.415257
-0.0514002	0.0265959	0.023461	-0.0195271	-0.0616099	-0.0629066	-0.194646	0.0698208	-0.289394	sp|O00410-3|IPO5_HUMAN	IPO5	IPO5_HUMAN Isoform 3 of Importin-5	#N/A	#N/A	#N/A	#N/A	#N/A	#N/A	#N/A	#N/A	#N/A	#N/A	#N/A	#N/A	#N/A	#N/A				37	0.725574	-0.0475668	0.703688	-0.0898836	0.44758	-0.137625	0.484139	-0.225443
0.0695943	-0.0686267	-0.00428649	0.0227762	-0.122866	-0.0471828	0.087335	0.739844	-0.0460383	sp|P27635|RL10_HUMAN	RPL10	RL10_HUMAN 60S ribosomal protein L10	#N/A	#N/A	#N/A	#N/A	#N/A	#N/A	#N/A	#N/A	#N/A	#N/A	#N/A	#N/A	#N/A	#N/A				24	0.733918	-0.0479845	0.342352	-0.0859949	0.225408	0.261486	0.4041	0.350487
-0.105325	-0.0930272	0.179958	-0.00876103	-0.0535495	-0.0821234	0.126842	0.301996	-0.0748244	sp|P36507|MP2K2_HUMAN	MAP2K2	MP2K2_HUMAN Dual specificity mitogen-activated protein kinase kinase 2	#N/A	#N/A	#N/A	#N/A	#N/A	#N/A	#N/A	#N/A	#N/A	#N/A	#N/A	#N/A	#N/A	#N/A				9	0.795429	-0.0420133	0.155273	-0.0705479	0.499446	0.124136	0.360334	0.192981
-0.0134922	0.0414267	-0.0288851	0.0235427	-0.0931452	-0.0765368	0.125802	0.216373	-0.00407391	sp|P05386|RLA1_HUMAN	RPLP1	RLA1_HUMAN 60S acidic ribosomal protein P1	#N/A	#N/A	#N/A	#N/A	#N/A	#N/A	#N/A	#N/A	#N/A	#N/A	#N/A	#N/A	#N/A	#N/A				6	0.726435	-0.0483962	0.481973	-0.0892536	0.502573	0.113017	0.671977	0.199171
-0.0119545	0.018898	-0.00713477	-0.0176176	-0.0273047	-0.0997574	0.105952	-0.100161	0.00850129	sp|O75179|ANR17_HUMAN	ANKRD17	ANR17_HUMAN Ankyrin repeat domain-containing protein 17	#N/A	#N/A	#N/A	#N/A	#N/A	#N/A	#N/A	#N/A	#N/A	#N/A	#N/A	#N/A	#N/A	#N/A				21	0.725927	-0.0481628	0.707428	-0.0912812	0.983475	0.00482775	0.0254176	0.00861644
0.0636911	-0.0366424	-0.0292313	-0.0544835	-0.0189035	-0.0701498	0.131426	0.0371851	0.0353166	sp|P05387|RLA2_HUMAN	RPLP2	RLA2_HUMAN 60S acidic ribosomal protein P2	#N/A	#N/A	#N/A	#N/A	#N/A	#N/A	#N/A	#N/A	#N/A	#N/A	#N/A	#N/A	#N/A	#N/A				14	0.734276	-0.0471181	0.548592	-0.0879621	0.676794	0.0687033	0.691053	0.126
-0.13924	-0.0239563	0.148571	0.00849342	-0.0512563	-0.102396	-0.240908	-0.416193	-0.171717	sp|Q9BY12|SCAPE_HUMAN	SCAPER	SCAPE_HUMAN S phase cyclin A-associated protein in the endoplasmic reticulum	#N/A	#N/A	#N/A	#N/A	#N/A	#N/A	#N/A	#N/A	#N/A	#N/A	#N/A	#N/A	#N/A	#N/A				3	0.781594	-0.043511	0.176938	-0.0738027	0.0984694	-0.271397	1.14399	-0.444296
0.0839024	-0.00638417	-0.0823249	-0.0631218	-0.035144	-0.0448756	0.0833926	0.0605757	0.110878	sp|Q92945|FUBP2_HUMAN	KHSRP	FUBP2_HUMAN Far upstream element-binding protein 2	#N/A	#N/A	#N/A	#N/A	#N/A	#N/A	#N/A	#N/A	#N/A	#N/A	#N/A	#N/A	#N/A	#N/A				40	0.755414	-0.0461116	0.357315	-0.0840318	0.61144	0.0865511	0.683645	0.157309
0.0259491	-0.0117243	-0.0145805	-0.0731703	-0.0381697	-0.0319356	-0.0521362	-0.127695	-0.00221675	sp|P35658|NU214_HUMAN	NUP214	NU214_HUMAN Nuclear pore complex protein Nup214	#N/A	#N/A	#N/A	#N/A	#N/A	#N/A	#N/A	#N/A	#N/A	#N/A	#N/A	#N/A	#N/A	#N/A				38	0.714397	-0.04764	1.22224	-0.0919141	0.726644	-0.060564	0.632154	-0.112418
-0.0790367	0.0422936	0.0335968	-0.0694747	0.0050735	-0.0799352	0.173124	0.0922548	0.135765	sp|P60228|EIF3E_HUMAN	EIF3E	EIF3E_HUMAN Eukaryotic translation initiation factor 3 subunit E	#N/A	#N/A	#N/A	#N/A	#N/A	#N/A	#N/A	#N/A	#N/A	#N/A	#N/A	#N/A	#N/A	#N/A				32	0.735288	-0.0470634	0.416374	-0.0859822	0.382635	0.134764	1.2716	0.247033
-0.0132883	0.00659848	0.00659848	-0.0386601	-0.0227112	-0.0819771	-0.00514344	-0.243381	-0.100051	sp|Q641Q2|FA21A_HUMAN	FAM21A	FA21A_HUMAN WASH complex subunit FAM21A	#N/A	#N/A	#N/A	#N/A	#N/A	#N/A	#N/A	#N/A	#N/A	#N/A	#N/A	#N/A	#N/A	#N/A				22	0.724032	-0.0477523	0.997609	-0.092025	0.500567	-0.116161	0.629569	-0.203949
-0.146502	0.0245545	0.110225	0.01277	-0.0399252	-0.117449	-0.128734	-0.254453	-0.327915	sp|P19174-2|PLCG1_HUMAN	PLCG1	PLCG1_HUMAN Isoform 2 of 1-phosphatidylinositol 4,5-bisphosphate phosphodiesterase gamma-1	#N/A	#N/A	#N/A	#N/A	#N/A	#N/A	#N/A	#N/A	#N/A	#N/A	#N/A	#N/A	#N/A	#N/A				22	0.771712	-0.0442938	0.196069	-0.0757922	0.146906	-0.233127	1.12614	-0.39163
0.121468	-0.110104	-0.0208704	-0.132625	0.00751957	-0.0194946	-0.241327	-0.31932	-0.0421556	sp|Q9P1T7-1|MDFIC_HUMAN	MDFIC	MDFIC_HUMAN Isoform 1 of MyoD family inhibitor domain-containing protein	#N/A	#N/A	#N/A	#N/A	#N/A	#N/A	#N/A	#N/A	#N/A	#N/A	#N/A	#N/A	#N/A	#N/A				4	0.765276	-0.0450311	0.215866	-0.0776484	0.232392	-0.197765	0.854173	-0.32604
0.087473	-0.0187155	-0.0734217	-0.113544	-0.0207104	-0.00814621	-0.191	-0.461981	-0.0245554	sp|Q9NQS3|PVRL3_HUMAN	PVRL3	PVRL3_HUMAN Poliovirus receptor-related protein 3	#N/A	#N/A	#N/A	#N/A	#N/A	#N/A	#N/A	#N/A	#N/A	#N/A	#N/A	#N/A	#N/A	#N/A				5	0.748501	-0.0459122	0.322521	-0.0823162	0.212563	-0.224291	0.670175	-0.352692
0.0267792	-0.0776863	0.0478017	-0.0223595	-0.097192	-0.021186	0.435057	0.466569	0.301241	sp|O60573|IF4E2_HUMAN	EIF4E2	IF4E2_HUMAN Eukaryotic translation initiation factor 4E type 2	#N/A	#N/A	#N/A	#N/A	#N/A	#N/A	#N/A	#N/A	#N/A	#N/A	#N/A	#N/A	#N/A	#N/A		+	GRN KO+GRN_CONTROL	5	0.743888	-0.0458774	0.413571	-0.0839882	0.0168853	0.401991	2.39344	0.712965
0.0166029	-0.00613069	-0.0106202	-0.0344894	-0.0327425	-0.0714918	-0.0659844	0.0018892	0.0425575	sp|Q92499|DDX1_HUMAN	DDX1	DDX1_HUMAN ATP-dependent RNA helicase DDX1	#N/A	#N/A	#N/A	#N/A	#N/A	#N/A	#N/A	#N/A	#N/A	#N/A	#N/A	#N/A	#N/A	#N/A				36	0.7242	-0.0461919	1.3381	-0.0896604	0.971958	-0.0071299	0.0728044	-0.0133829
0.208617	-0.0587227	-0.177382	0.0260643	-0.178843	0.005931	-0.0460594	1.62102	0.0296448	sp|P84103|SRSF3_HUMAN	SRSF3	SRSF3_HUMAN Serine/arginine-rich splicing factor 3	#N/A	#N/A	#N/A	#N/A	#N/A	#N/A	#N/A	#N/A	#N/A	#N/A	#N/A	#N/A	#N/A	#N/A				9	0.811894	-0.0397866	0.107412	-0.0630071	0.0737791	0.544032	0.373304	0.515487
-0.00316925	-0.126876	0.119532	0.0511508	-0.111881	-0.0826357	0.137041	-0.0701651	0.128863	sp|Q8N0Z8|PUSL1_HUMAN	PUSL1	PUSL1_HUMAN tRNA pseudouridine synthase-like 1	#N/A	#N/A	#N/A	#N/A	#N/A	#N/A	#N/A	#N/A	#N/A	#N/A	#N/A	#N/A	#N/A	#N/A				1	0.769072	-0.0442841	0.193435	-0.0754345	0.708797	0.068751	0.28179	0.114924
0.0715124	-0.0362116	-0.0380509	-0.0611767	-0.0613465	-0.0160079	0.0871302	0.0706299	0.204635	sp|Q99459|CDC5L_HUMAN	CDC5L	CDC5L_HUMAN Cell division cycle 5-like protein	#N/A	#N/A	#N/A	#N/A	#N/A	#N/A	#N/A	#N/A	#N/A	#N/A	#N/A	#N/A	#N/A	#N/A				37	0.749937	-0.0452603	0.466861	-0.0839344	0.438781	0.121715	1.02067	0.219068
0.038095	-0.079148	0.0379112	-0.0465312	-0.0414797	-0.0500348	0.0779884	-0.0123156	0.153704	sp|P62304|RUXE_HUMAN	SNRPE	RUXE_HUMAN Small nuclear ribonucleoprotein E	#N/A	#N/A	#N/A	#N/A	#N/A	#N/A	#N/A	#N/A	#N/A	#N/A	#N/A	#N/A	#N/A	#N/A				8	0.75874	-0.0449679	0.433515	-0.0834085	0.663193	0.0741728	0.523945	0.132011
0.0566518	-0.0179653	-0.0404877	-0.00517209	-0.0395491	-0.0940678	-0.0371624	-0.100759	0.0153744	sp|Q13127|REST_HUMAN	REST	REST_HUMAN RE1-silencing transcription factor	#N/A	#N/A	#N/A	#N/A	#N/A	#N/A	#N/A	#N/A	#N/A	#N/A	#N/A	#N/A	#N/A	#N/A				5	0.738032	-0.0456626	0.509973	-0.084696	0.822598	-0.0402486	0.378108	-0.0739051
0.0730825	-0.0874214	0.00982657	0.00809859	-0.0713254	-0.0756658	0.108183	0.110693	0.0333741	sp|Q12972|PP1R8_HUMAN	PPP1R8	PP1R8_HUMAN Nuclear inhibitor of protein phosphatase 1	#N/A	#N/A	#N/A	#N/A	#N/A	#N/A	#N/A	#N/A	#N/A	#N/A	#N/A	#N/A	#N/A	#N/A				13	0.755385	-0.0447934	0.333352	-0.0808488	0.608268	0.0855877	0.692459	0.154735
-0.148557	0.0239267	0.112533	-0.0286195	-0.0237981	-0.0855768	0.105851	0.00170077	-0.162934	sp|Q8N5S9-2|KKCC1_HUMAN	CAMKK1	KKCC1_HUMAN Isoform 2 of Calcium/calmodulin-dependent protein kinase kinase 1	#N/A	#N/A	#N/A	#N/A	#N/A	#N/A	#N/A	#N/A	#N/A	#N/A	#N/A	#N/A	#N/A	#N/A				5	0.789705	-0.0419657	0.191448	-0.0724569	0.946374	-0.0144282	0.0450017	-0.0236707
-0.138746	0.0607264	0.0686033	0.0543705	-0.0548925	-0.143363	0.0662009	-0.0669596	-0.0689386	sp|O95067|CCNB2_HUMAN	CCNB2	CCNB2_HUMAN G2/mitotic-specific cyclin-B2	#N/A	#N/A	#N/A	#N/A	#N/A	#N/A	#N/A	#N/A	#N/A	#N/A	#N/A	#N/A	#N/A	#N/A				6	0.767776	-0.0448227	0.19333	-0.0761348	0.918512	-0.0200936	0.086907	-0.0345694
-0.00217266	-0.0109005	0.0129719	0.0362947	-0.0676523	-0.109623	0.196249	0.114888	0.150591	sp|P52758|UK114_HUMAN	HRSP12	UK114_HUMAN Ribonuclease UK114	#N/A	#N/A	#N/A	#N/A	#N/A	#N/A	#N/A	#N/A	#N/A	#N/A	#N/A	#N/A	#N/A	#N/A				5	0.748636	-0.0469597	0.406422	-0.0863345	0.308288	0.153943	1.78802	0.293473
-0.0250606	-0.00127254	0.0258827	-0.0189412	-0.0635253	-0.0545594	0.0257166	0.0366581	-0.0520506	sp|P17980|PRS6A_HUMAN	PSMC3	PRS6A_HUMAN 26S protease regulatory subunit 6A	#N/A	#N/A	#N/A	#N/A	#N/A	#N/A	#N/A	#N/A	#N/A	#N/A	#N/A	#N/A	#N/A	#N/A				38	0.727334	-0.0455252	1.06518	-0.0875401	0.986967	0.00359153	0.037853	0.00675652
-0.174531	0.0508816	0.10842	0.0506818	-0.0766817	-0.115859	0.154545	0.00812185	-0.0231863	sp|Q9C0C9|UBE2O_HUMAN	UBE2O	UBE2O_HUMAN Ubiquitin-conjugating enzyme E2 O	#N/A	#N/A	#N/A	#N/A	#N/A	#N/A	#N/A	#N/A	#N/A	#N/A	#N/A	#N/A	#N/A	#N/A				16	0.789406	-0.0422098	0.155309	-0.0703603	0.792021	0.0515701	0.190418	0.0856291
0.0215697	-0.013295	-0.00852296	0.0292114	-0.0993322	-0.0694864	0.0612917	0.631361	-0.0762934	sp|P32969|RL9_HUMAN	RPL9	RL9_HUMAN 60S ribosomal protein L9	#N/A	#N/A	#N/A	#N/A	#N/A	#N/A	#N/A	#N/A	#N/A	#N/A	#N/A	#N/A	#N/A	#N/A				20	0.746777	-0.046453	0.450257	-0.0859691	0.329563	0.205536	0.353676	0.286701
-0.0179614	0.00100128	0.0167508	-0.0544259	-0.0220116	-0.0595427	-0.129364	-0.240575	-0.174592	sp|Q9H4A6|GOLP3_HUMAN	GOLPH3	GOLP3_HUMAN Golgi phosphoprotein 3	#N/A	#N/A	#N/A	#N/A	#N/A	#N/A	#N/A	#N/A	#N/A	#N/A	#N/A	#N/A	#N/A	#N/A				11	0.727407	-0.045257	1.35498	-0.0878005	0.232827	-0.181441	1.65219	-0.339895
0.0357782	-0.0111885	-0.0253008	-0.0760333	-0.015896	-0.0439387	-0.12692	-0.225993	-0.0617408	sp|P20340-2|RAB6A_HUMAN	RAB6A	RAB6A_HUMAN Isoform 2 of Ras-related protein Rab-6A	#N/A	#N/A	#N/A	#N/A	#N/A	#N/A	#N/A	#N/A	#N/A	#N/A	#N/A	#N/A	#N/A	#N/A				17	0.734536	-0.0450523	0.822593	-0.0857565	0.386299	-0.137981	1.06029	-0.25033
-0.175786	0.0528184	0.107588	-0.0264198	-0.0251753	-0.084371	-0.116421	-0.308093	-0.274481	sp|Q93100|KPBB_HUMAN	PHKB	KPBB_HUMAN Phosphorylase b kinase regulatory subunit beta	#N/A	#N/A	#N/A	#N/A	#N/A	#N/A	#N/A	#N/A	#N/A	#N/A	#N/A	#N/A	#N/A	#N/A				13	0.803641	-0.0401956	0.159889	-0.0682494	0.165855	-0.227872	0.979127	-0.376654
0.106717	-0.0743406	-0.0388226	-0.0819232	-0.0587256	0.00421789	0.189894	0.273133	0.260494	sp|Q92843-2|B2CL2_HUMAN	BCL2L2	B2CL2_HUMAN Isoform 3 of Bcl-2-like protein 2	#N/A	#N/A	#N/A	#N/A	#N/A	#N/A	#N/A	#N/A	#N/A	#N/A	#N/A	#N/A	#N/A	#N/A				9	0.768533	-0.0433281	0.273987	-0.0772232	0.116752	0.243323	1.50162	0.433618
0.0830144	-0.0879337	-0.000141807	-0.0452684	-0.0757235	-0.0145005	-0.270558	-0.20468	-0.0889689	sp|O43556|SGCE_HUMAN	SGCE	SGCE_HUMAN Epsilon-sarcoglycan	#N/A	#N/A	#N/A	#N/A	#N/A	#N/A	#N/A	#N/A	#N/A	#N/A	#N/A	#N/A	#N/A	#N/A				4	0.767885	-0.0434771	0.320125	-0.0787025	0.231924	-0.186382	1.20628	-0.325572
-0.0802933	0.0247351	0.0521957	-0.0464319	-0.0291962	-0.0585735	-0.0820222	-0.167685	-0.207272	sp|O60333-4|KIF1B_HUMAN	KIF1B	KIF1B_HUMAN Isoform 4 of Kinesin-like protein KIF1B	#N/A	#N/A	#N/A	#N/A	#N/A	#N/A	#N/A	#N/A	#N/A	#N/A	#N/A	#N/A	#N/A	#N/A				15	0.765864	-0.043613	0.405037	-0.0805766	0.323525	-0.151206	1.29105	-0.272572
-0.0999673	0.0145952	0.0796723	-0.0115808	-0.0135221	-0.111106	-0.145192	-0.362782	-0.313199	sp|Q15714|T22D1_HUMAN	TSC22D1	T22D1_HUMAN TSC22 domain family protein 1	#N/A	#N/A	#N/A	#N/A	#N/A	#N/A	#N/A	#N/A	#N/A	#N/A	#N/A	#N/A	#N/A	#N/A				6	0.766306	-0.0435029	0.277308	-0.0774153	0.0858795	-0.271824	1.46413	-0.465281
0.0357999	-0.00107856	-0.0356054	-0.075017	-0.0150006	-0.0443175	0.174651	0.321562	0.133009	sp|P36578|RL4_HUMAN	RPL4	RL4_HUMAN 60S ribosomal protein L4	#N/A	#N/A	#N/A	#N/A	#N/A	#N/A	#N/A	#N/A	#N/A	#N/A	#N/A	#N/A	#N/A	#N/A				26	0.739802	-0.0444837	0.754414	-0.0844204	0.182156	0.210035	1.27188	0.374534
-0.220527	0.000608174	0.190712	0.0271982	-0.0566946	-0.107373	0.0364317	-0.105762	-0.243261	sp|A6NDU8|CE051_HUMAN	C5orf51	CE051_HUMAN UPF0600 protein C5orf51	#N/A	#N/A	#N/A	#N/A	#N/A	#N/A	#N/A	#N/A	#N/A	#N/A	#N/A	#N/A	#N/A	#N/A				4	0.833612	-0.0358875	0.0985822	-0.0574073	0.625606	-0.0944612	0.258604	-0.146755
0.0325429	-0.0555588	0.0214299	-0.0698611	0.0239201	-0.088909	0.00624457	-0.112828	0.0200579	sp|Q8IWU2|LMTK2_HUMAN	LMTK2	LMTK2_HUMAN Serine/threonine-protein kinase LMTK2	#N/A	#N/A	#N/A	#N/A	#N/A	#N/A	#N/A	#N/A	#N/A	#N/A	#N/A	#N/A	#N/A	#N/A				4	0.750154	-0.0444213	0.422881	-0.0815766	0.876569	-0.0283131	0.21529	-0.0514349
0.04474	-0.00880619	-0.0371355	-0.079591	-0.0385961	-0.0145668	-0.129318	-0.127264	-0.163947	sp|Q9BXB5|OSB10_HUMAN	OSBPL10	OSB10_HUMAN Oxysterol-binding protein-related protein 10	#N/A	#N/A	#N/A	#N/A	#N/A	#N/A	#N/A	#N/A	#N/A	#N/A	#N/A	#N/A	#N/A	#N/A				16	0.746177	-0.0438507	0.640542	-0.0826429	0.350535	-0.139776	1.83682	-0.265333
0.124159	-0.10772	-0.0260957	0.00131404	0.0221041	-0.162047	-0.0368534	0.0650052	0.158214	sp|P22466|GALA_HUMAN	GAL	GALA_HUMAN Galanin peptides	#N/A	#N/A	#N/A	#N/A	#N/A	#N/A	#N/A	#N/A	#N/A	#N/A	#N/A	#N/A	#N/A	#N/A				1	0.776625	-0.0429906	0.182787	-0.0729328	0.721099	0.0653411	0.299832	0.111081
-0.0609597	0.0535266	0.00514856	-0.0817313	-0.020185	-0.0301674	0.0416849	-0.057843	-0.0982606	sp|Q2M389|WASH7_HUMAN	KIAA1033	WASH7_HUMAN WASH complex subunit 7	#N/A	#N/A	#N/A	#N/A	#N/A	#N/A	#N/A	#N/A	#N/A	#N/A	#N/A	#N/A	#N/A	#N/A				14	0.75722	-0.0432664	0.47366	-0.0803803	0.837417	-0.037378	0.281645	-0.0675671
-0.0654832	0.0236241	0.0396509	-0.0774589	0.00268421	-0.0573456	-0.0673192	-0.113739	0.0253866	sp|P54274|TERF1_HUMAN	TERF1	TERF1_HUMAN Telomeric repeat-binding factor 1	#N/A	#N/A	#N/A	#N/A	#N/A	#N/A	#N/A	#N/A	#N/A	#N/A	#N/A	#N/A	#N/A	#N/A				4	0.755461	-0.043304	0.454423	-0.0801025	0.771982	-0.0511545	0.41295	-0.0926101
0.0516321	-0.0685481	0.0143067	0.0144648	-0.104977	-0.0428376	-0.0745237	-0.134543	0.0433424	sp|Q9Y6K0|CEPT1_HUMAN	CEPT1	CEPT1_HUMAN Choline/ethanolaminephosphotransferase 1	#N/A	#N/A	#N/A	#N/A	#N/A	#N/A	#N/A	#N/A	#N/A	#N/A	#N/A	#N/A	#N/A	#N/A				5	0.757032	-0.0435802	0.368114	-0.0793081	0.761386	-0.0543716	0.352575	-0.0965447
-0.152818	0.0536099	0.0876665	-0.0115957	-0.0249767	-0.0955711	-0.0654299	-0.13092	-0.273655	sp|P53041|PPP5_HUMAN	PPP5C	PPP5_HUMAN Serine/threonine-protein phosphatase 5	#N/A	#N/A	#N/A	#N/A	#N/A	#N/A	#N/A	#N/A	#N/A	#N/A	#N/A	#N/A	#N/A	#N/A				18	0.79657	-0.0402005	0.183957	-0.0693686	0.358675	-0.152821	0.713762	-0.255949
0.04416	-0.0392741	-0.00611134	-0.0936405	-0.0602244	0.0209893	-0.0125565	0.0580287	0.244807	sp|Q6UWU4-2|CF089_HUMAN	C6orf89	CF089_HUMAN Isoform 2 of Bombesin receptor-activated protein C6orf89	#N/A	#N/A	#N/A	#N/A	#N/A	#N/A	#N/A	#N/A	#N/A	#N/A	#N/A	#N/A	#N/A	#N/A				1	0.753125	-0.0438834	0.445171	-0.0809965	0.585146	0.0971681	0.477406	0.167382
0.0310119	-0.0728361	0.0391445	-0.0557588	-0.0147512	-0.0603818	-0.0769736	-0.118546	-0.0535835	sp|P20340|RAB6A_HUMAN	RAB6A	RAB6A_HUMAN Ras-related protein Rab-6A	#N/A	#N/A	#N/A	#N/A	#N/A	#N/A	#N/A	#N/A	#N/A	#N/A	#N/A	#N/A	#N/A	#N/A				1	0.765064	-0.0427374	0.44161	-0.0793114	0.61718	-0.0821413	0.865643	-0.151903
0.0292065	-0.034847	0.00491702	-0.0591069	-0.0508751	-0.0204723	-0.0284829	-0.153918	-0.0780373	sp|Q9HBD1|RC3H2_HUMAN	RC3H2	RC3H2_HUMAN Roquin-2	#N/A	#N/A	#N/A	#N/A	#N/A	#N/A	#N/A	#N/A	#N/A	#N/A	#N/A	#N/A	#N/A	#N/A				5	0.748247	-0.0432436	0.870731	-0.0828328	0.594786	-0.0865715	0.900927	-0.160029
0.0927775	0.0146732	-0.115041	-0.0365737	-0.0560822	-0.0374646	0.148773	0.26359	0.169042	sp|Q8NEF9|SRFB1_HUMAN	SRFBP1	SRFB1_HUMAN Serum response factor-binding protein 1	#N/A	#N/A	#N/A	#N/A	#N/A	#N/A	#N/A	#N/A	#N/A	#N/A	#N/A	#N/A	#N/A	#N/A				13	0.790589	-0.0408435	0.2438	-0.0728129	0.212879	0.196332	1.20304	0.344334
-0.0464524	-0.0722792	0.111768	0.0249396	-0.065887	-0.0913473	0.0368028	0.217054	-0.197078	sp|Q9UI30|TR112_HUMAN	TRMT112	TR112_HUMAN tRNA methyltransferase 112 homolog	#N/A	#N/A	#N/A	#N/A	#N/A	#N/A	#N/A	#N/A	#N/A	#N/A	#N/A	#N/A	#N/A	#N/A				8	0.77693	-0.0417769	0.239696	-0.0736167	0.922369	0.0212476	0.0537397	0.0335679
0.0538556	-0.0567634	0.000787466	-0.0577663	-0.0262738	-0.0457581	0.229436	0.0857117	0.25717	sp|O14662|STX16_HUMAN	STX16	STX16_HUMAN Syntaxin-16	#N/A	#N/A	#N/A	#N/A	#N/A	#N/A	#N/A	#N/A	#N/A	#N/A	#N/A	#N/A	#N/A	#N/A				6	0.766246	-0.0425593	0.504383	-0.0798136	0.217784	0.191479	1.32063	0.340711
-0.105819	0.109282	-0.0115422	-0.149983	0.0968776	-0.0873417	0.112054	-0.0590883	0.0706556	sp|Q9Y689|ARL5A_HUMAN	ARL5A	ARL5A_HUMAN ADP-ribosylation factor-like protein 5A	#N/A	#N/A	#N/A	#N/A	#N/A	#N/A	#N/A	#N/A	#N/A	#N/A	#N/A	#N/A	#N/A	#N/A				3	0.772978	-0.0441227	0.172152	-0.073936	0.818138	0.0439002	0.209836	0.0755823
-0.0201783	0.0165177	0.00342115	0.0147469	-0.0294389	-0.116822	-0.136665	-0.1657	-0.241303	sp|O43324|MCA3_HUMAN	EEF1E1	MCA3_HUMAN Eukaryotic translation elongation factor 1 epsilon-1	#N/A	#N/A	#N/A	#N/A	#N/A	#N/A	#N/A	#N/A	#N/A	#N/A	#N/A	#N/A	#N/A	#N/A				5	0.762923	-0.0437583	0.424668	-0.0810159	0.231148	-0.181143	1.71126	-0.339865
-0.0436722	0.0226105	0.0200888	-0.060648	-0.0207907	-0.0470004	-0.251195	-0.260248	-0.251671	sp|P46940|IQGA1_HUMAN	IQGAP1	IQGA1_HUMAN Ras GTPase-activating-like protein IQGAP1	#N/A	#N/A	#N/A	#N/A	#N/A	#N/A	#N/A	#N/A	#N/A	#N/A	#N/A	#N/A	#N/A	#N/A				54	0.756189	-0.0424887	0.742508	-0.0809866	0.0912671	-0.254047	2.19182	-0.486788
-0.0882387	0.0806998	0.00259272	-0.102509	0.0240387	-0.0520011	0.324774	0.215167	0.485438	sp|Q6DKI1|RL7L_HUMAN	RPL7L1	RL7L_HUMAN 60S ribosomal protein L7-like 1	#N/A	#N/A	#N/A	#N/A	#N/A	#N/A	#N/A	#N/A	#N/A	#N/A	#N/A	#N/A	#N/A	#N/A				9	0.771743	-0.0418416	0.272553	-0.0745682	0.0410861	0.343442	1.5511	0.579721
-0.00262314	0.018742	-0.0163356	-0.112267	0.0435405	-0.063333	0.134253	0.115919	0.435928	sp|Q6ZNB6|NFXL1_HUMAN	NFXL1	NFXL1_HUMAN NF-X1-type zinc finger protein NFXL1	#N/A	#N/A	#N/A	#N/A	#N/A	#N/A	#N/A	#N/A	#N/A	#N/A	#N/A	#N/A	#N/A	#N/A				3	0.766315	-0.0439474	0.354774	-0.0803249	0.18875	0.228772	0.804063	0.378606
0.00731186	-0.00560642	-0.00173601	-0.0403065	-0.0675528	-0.0194743	0.126487	0.138644	0.140514	sp|Q13868|EXOS2_HUMAN	EXOSC2	EXOS2_HUMAN Exosome complex component RRP4	#N/A	#N/A	#N/A	#N/A	#N/A	#N/A	#N/A	#N/A	#N/A	#N/A	#N/A	#N/A	#N/A	#N/A				15	0.757868	-0.0424343	1.07727	-0.0824869	0.33479	0.135225	4.62166	0.267333
-0.0788596	0.00741298	0.0676974	-0.00933353	-0.0335075	-0.0848534	0.0723088	-0.01214	-0.0920948	sp|P30153|2AAA_HUMAN	PPP2R1A	2AAA_HUMAN Serine/threonine-protein phosphatase 2A 65 kDa regulatory subunit A alpha isoform	#N/A	#N/A	#N/A	#N/A	#N/A	#N/A	#N/A	#N/A	#N/A	#N/A	#N/A	#N/A	#N/A	#N/A				26	0.77248	-0.0413151	0.344532	-0.0753918	0.963087	-0.0093923	0.0505868	-0.016661
-0.0846021	0.0540059	0.0268876	-0.042788	-0.036978	-0.0469048	0.218785	0.112193	0.11013	sp|Q32P41|TRM5_HUMAN	TRMT5	TRM5_HUMAN tRNA (guanine(37)-N1)-methyltransferase	#N/A	#N/A	#N/A	#N/A	#N/A	#N/A	#N/A	#N/A	#N/A	#N/A	#N/A	#N/A	#N/A	#N/A				15	0.782201	-0.0409874	0.360631	-0.0755515	0.33576	0.148272	1.24056	0.266891
-0.0212101	0.00409202	0.0168583	-0.037481	-0.0263938	-0.0626562	-0.0327808	-0.100558	-0.0520976	sp|Q14008|CKAP5_HUMAN	CKAP5	CKAP5_HUMAN Cytoskeleton-associated protein 5	#N/A	#N/A	#N/A	#N/A	#N/A	#N/A	#N/A	#N/A	#N/A	#N/A	#N/A	#N/A	#N/A	#N/A				38	0.749032	-0.0420904	1.27306	-0.0816497	0.705398	-0.0617255	1.14264	-0.11801
0.153586	-0.0952411	-0.0716441	-0.0482918	-0.0680808	-0.0104869	0.145319	0.555727	0.137824	sp|P62701|RS4X_HUMAN	RPS4X	RS4X_HUMAN 40S ribosomal protein S4, X isoform	#N/A	#N/A	#N/A	#N/A	#N/A	#N/A	#N/A	#N/A	#N/A	#N/A	#N/A	#N/A	#N/A	#N/A				27	0.811834	-0.0378536	0.165499	-0.0651432	0.115083	0.284056	0.777489	0.430895
-0.0797566	0.0331124	0.0434362	0.0277467	-0.0750005	-0.0815429	-0.128302	0.0310138	-0.2578	sp|Q15477|SKIV2_HUMAN	SKIV2L	SKIV2_HUMAN Helicase SKI2W	#N/A	#N/A	#N/A	#N/A	#N/A	#N/A	#N/A	#N/A	#N/A	#N/A	#N/A	#N/A	#N/A	#N/A				17	0.768609	-0.0418629	0.323948	-0.0757011	0.498736	-0.117294	0.525906	-0.198006
0.0650039	-0.0345559	-0.0327134	-0.0247074	-0.0665704	-0.0349282	0.117194	-0.012042	0.22311	sp|O95772|MENTO_HUMAN	STARD3NL	MENTO_HUMAN MLN64 N-terminal domain homolog	#N/A	#N/A	#N/A	#N/A	#N/A	#N/A	#N/A	#N/A	#N/A	#N/A	#N/A	#N/A	#N/A	#N/A				3	0.769915	-0.0413135	0.471386	-0.0771904	0.51492	0.110176	0.612405	0.191435
-0.0858153	0.0645051	0.0172405	-0.0562119	0.00821488	-0.0791114	-0.0616552	-0.131166	-0.146077	sp|Q8NEZ3|WDR19_HUMAN	WDR19	WDR19_HUMAN WD repeat-containing protein 19	#N/A	#N/A	#N/A	#N/A	#N/A	#N/A	#N/A	#N/A	#N/A	#N/A	#N/A	#N/A	#N/A	#N/A				8	0.775166	-0.0410129	0.318653	-0.0743653	0.48382	-0.11161	0.950407	-0.202396
-0.144033	0.00194948	0.129167	0.013974	-0.0716199	-0.0696296	-0.0180999	-0.0648251	-0.234288	sp|Q8TEB1|DCA11_HUMAN	DCAF11	DCA11_HUMAN DDB1- and CUL4-associated factor 11	#N/A	#N/A	#N/A	#N/A	#N/A	#N/A	#N/A	#N/A	#N/A	#N/A	#N/A	#N/A	#N/A	#N/A				7	0.809656	-0.0381197	0.163842	-0.0652939	0.566309	-0.101432	0.419236	-0.168302
-0.100189	-0.00148291	0.0950694	-0.0069826	-0.0672671	-0.0520128	0.0302366	0.0319675	-0.0820457	sp|Q15008|PSMD6_HUMAN	PSMD6	PSMD6_HUMAN 26S proteasome non-ATPase regulatory subunit 6	#N/A	#N/A	#N/A	#N/A	#N/A	#N/A	#N/A	#N/A	#N/A	#N/A	#N/A	#N/A	#N/A	#N/A				15	0.791301	-0.0398865	0.252281	-0.0713277	0.984274	-0.00441291	0.0215122	-0.00777161
0.0505352	-0.00750175	-0.0446318	-0.0610627	-0.0246414	-0.0397863	0.147492	-0.00316158	0.300601	sp|Q96RR1|PEO1_HUMAN	PEO1	PEO1_HUMAN Twinkle protein, mitochondrial	#N/A	#N/A	#N/A	#N/A	#N/A	#N/A	#N/A	#N/A	#N/A	#N/A	#N/A	#N/A	#N/A	#N/A				6	0.768945	-0.0412974	0.565757	-0.0779727	0.387719	0.148843	0.645461	0.251442
-0.0371543	-0.0335061	0.0681639	0.0615947	-0.0130274	-0.184741	-0.0487005	-0.155114	-0.301381	sp|Q9Y6K9-2|NEMO_HUMAN	IKBKG	NEMO_HUMAN Isoform 2 of NF-kappa-B essential modulator	#N/A	#N/A	#N/A	#N/A	#N/A	#N/A	#N/A	#N/A	#N/A	#N/A	#N/A	#N/A	#N/A	#N/A				6	0.769111	-0.0445592	0.206863	-0.0767358	0.307231	-0.167566	0.869038	-0.288426
-0.132681	0.0481027	0.0758212	0.0508915	-0.0728	-0.108177	-0.188444	-0.246502	-0.270965	sp|P42858|HD_HUMAN	HTT	HD_HUMAN Huntingtin	#N/A	#N/A	#N/A	#N/A	#N/A	#N/A	#N/A	#N/A	#N/A	#N/A	#N/A	#N/A	#N/A	#N/A				22	0.789618	-0.040443	0.189195	-0.0695814	0.14451	-0.232385	1.24659	-0.407834
0.114864	-0.0190757	-0.10429	-0.0588301	-0.0495771	-0.0164755	-0.0514628	-0.115834	-0.134896	sp|Q8IY31-2|IFT20_HUMAN	IFT20	IFT20_HUMAN Isoform 2 of Intraflagellar transport protein 20 homolog	#N/A	#N/A	#N/A	#N/A	#N/A	#N/A	#N/A	#N/A	#N/A	#N/A	#N/A	#N/A	#N/A	#N/A				1	0.803145	-0.0387935	0.216449	-0.068653	0.56951	-0.0978968	0.58263	-0.172173
0.122483	0.00493056	-0.139284	-0.040475	-0.137219	0.0475285	-0.311346	-0.110033	-0.0344785	sp|P05204|HMGN2_HUMAN	HMGN2	HMGN2_HUMAN Non-histone chromosomal protein HMG-17	#N/A	#N/A	#N/A	#N/A	#N/A	#N/A	#N/A	#N/A	#N/A	#N/A	#N/A	#N/A	#N/A	#N/A				8	0.799464	-0.0394318	0.158325	-0.0665394	0.386233	-0.147996	0.589064	-0.2418
-0.0844496	0.100646	-0.0223868	0.171652	-0.389971	0.0367632	0.296345	1.54163	0.182096	sp|Q96AT9|RPE_HUMAN	RPE	RPE_HUMAN Ribulose-phosphate 3-epimerase	#N/A	#N/A	#N/A	#N/A	#N/A	#N/A	#N/A	#N/A	#N/A	#N/A	#N/A	#N/A	#N/A	#N/A				6	0.744458	-0.0584552	0.11421	-0.0862438	0.0238357	0.67542	0.585126	0.719472
-0.0554801	0.00957545	0.0441374	-0.0295441	-0.0121136	-0.0831832	0.0555762	-0.00232424	-0.107455	sp|P23258|TBG1_HUMAN	TUBG1	TBG1_HUMAN Tubulin gamma-1 chain	#N/A	#N/A	#N/A	#N/A	#N/A	#N/A	#N/A	#N/A	#N/A	#N/A	#N/A	#N/A	#N/A	#N/A				18	0.767553	-0.0410246	0.48721	-0.0765104	0.928399	-0.0174787	0.111621	-0.0314396
0.049242	-0.0127371	-0.0379047	-0.0260854	0.00429231	-0.104077	0.230258	-0.0176264	0.127683	sp|Q8IXQ4|GPAM1_HUMAN	GPALPP1	GPAM1_HUMAN GPALPP motifs-containing protein 1	#N/A	#N/A	#N/A	#N/A	#N/A	#N/A	#N/A	#N/A	#N/A	#N/A	#N/A	#N/A	#N/A	#N/A				6	0.766163	-0.0414902	0.425725	-0.076638	0.505376	0.113905	0.602528	0.197603
0.0483465	0.0195273	-0.0705216	-0.0655828	-0.0134528	-0.0450112	0.0761408	-0.0471353	0.117016	sp|Q9NW64|RBM22_HUMAN	RBM22	RBM22_HUMAN Pre-mRNA-splicing factor RBM22	#N/A	#N/A	#N/A	#N/A	#N/A	#N/A	#N/A	#N/A	#N/A	#N/A	#N/A	#N/A	#N/A	#N/A				14	0.776302	-0.0404663	0.41774	-0.0750938	0.783682	0.0495563	0.33168	0.0883426
-0.0703734	0.0263132	0.0415266	-0.00975396	-0.054083	-0.0599922	-0.0450649	0.294775	-0.208165	sp|P50395|GDIB_HUMAN	GDI2	GDIB_HUMAN Rab GDP dissociation inhibitor beta	#N/A	#N/A	#N/A	#N/A	#N/A	#N/A	#N/A	#N/A	#N/A	#N/A	#N/A	#N/A	#N/A	#N/A				21	0.775827	-0.0404319	0.425207	-0.075088	0.951707	0.0146929	0.0309951	0.0225271
-0.0479361	0.0205505	0.0262114	-0.104714	0.0152124	-0.0361899	0.0208415	-0.127319	0.00348343	sp|P20042|IF2B_HUMAN	EIF2S2	IF2B_HUMAN Eukaryotic translation initiation factor 2 subunit 2	#N/A	#N/A	#N/A	#N/A	#N/A	#N/A	#N/A	#N/A	#N/A	#N/A	#N/A	#N/A	#N/A	#N/A				33	0.76779	-0.0415059	0.412386	-0.0765615	0.856589	-0.03394	0.248494	-0.0614316
0.0028018	0.00927866	-0.0121643	0.0577345	-0.138127	-0.0492135	-0.0978199	0.0429946	-0.285596	sp|Q9Y508|RN114_HUMAN	RNF114	RN114_HUMAN RING finger protein 114	#N/A	#N/A	#N/A	#N/A	#N/A	#N/A	#N/A	#N/A	#N/A	#N/A	#N/A	#N/A	#N/A	#N/A				6	0.775389	-0.0431741	0.279003	-0.0775153	0.533775	-0.113446	0.449203	-0.19054
-0.15793	0.00914058	0.134003	-0.0262893	-0.0115301	-0.0860395	0.094408	0.0478127	-0.0577403	sp|O14757|CHK1_HUMAN	CHEK1	CHK1_HUMAN Serine/threonine-protein kinase Chk1	#N/A	#N/A	#N/A	#N/A	#N/A	#N/A	#N/A	#N/A	#N/A	#N/A	#N/A	#N/A	#N/A	#N/A				7	0.819744	-0.0363574	0.146435	-0.0618763	0.866002	0.0330891	0.123637	0.0555374
-0.130217	0.050997	0.0708368	0.0151732	-0.0602726	-0.0792773	0.0443017	0.198075	-0.265445	sp|P22314|UBA1_HUMAN	UBA1	UBA1_HUMAN Ubiquitin-like modifier-activating enzyme 1	#N/A	#N/A	#N/A	#N/A	#N/A	#N/A	#N/A	#N/A	#N/A	#N/A	#N/A	#N/A	#N/A	#N/A				54	0.799486	-0.0386643	0.205664	-0.0678119	0.985031	-0.0048948	0.0104544	-0.00752384
-0.0858887	-0.0288456	0.107811	-0.0282143	-0.0315389	-0.0622177	-0.171388	-0.274075	-0.184566	sp|Q8N612-2|F16A2_HUMAN	FAM160A2	F16A2_HUMAN Isoform 2 of FTS and Hook-interacting protein	#N/A	#N/A	#N/A	#N/A	#N/A	#N/A	#N/A	#N/A	#N/A	#N/A	#N/A	#N/A	#N/A	#N/A				5	0.803222	-0.0383491	0.240032	-0.068667	0.18159	-0.207702	1.319	-0.367027
0.0196737	0.0147957	-0.0351039	-0.0581752	0.000971203	-0.0651629	0.021014	-0.0403719	0.0782857	sp|Q4ADV7|RIC1_HUMAN	KIAA1432	RIC1_HUMAN Protein RIC1 homolog	#N/A	#N/A	#N/A	#N/A	#N/A	#N/A	#N/A	#N/A	#N/A	#N/A	#N/A	#N/A	#N/A	#N/A				4	0.765223	-0.0405775	0.669845	-0.0769503	0.914724	0.0198541	0.192676	0.0368712
-0.121616	0.0114883	0.101445	0.00532266	-0.0310407	-0.097604	0.172026	0.00270859	-0.0744757	sp|Q06124|PTN11_HUMAN	PTPN11	PTN11_HUMAN Tyrosine-protein phosphatase non-receptor type 11	#N/A	#N/A	#N/A	#N/A	#N/A	#N/A	#N/A	#N/A	#N/A	#N/A	#N/A	#N/A	#N/A	#N/A				20	0.803335	-0.0382131	0.199283	-0.0668695	0.855465	0.0363139	0.137526	0.060781
0.0555232	-0.0316116	-0.0255628	-0.0564343	-0.0521082	-0.0121816	0.129253	0.0417332	0.208517	sp|Q9Y3B4|PM14_HUMAN	SF3B14	PM14_HUMAN Pre-mRNA branch site protein p14	#N/A	#N/A	#N/A	#N/A	#N/A	#N/A	#N/A	#N/A	#N/A	#N/A	#N/A	#N/A	#N/A	#N/A				9	0.775913	-0.039691	0.526828	-0.0746878	0.423589	0.127052	0.995481	0.228609
-0.178622	0.0425728	0.119694	0.268088	-0.15905	-0.28995	0.173031	0.053027	0.0631264	sp|Q3KRA6|CB076_HUMAN	C2orf76	CB076_HUMAN UPF0538 protein C2orf76	#N/A	#N/A	#N/A	#N/A	#N/A	#N/A	#N/A	#N/A	#N/A	#N/A	#N/A	#N/A	#N/A	#N/A				2	0.761235	-0.0548524	0.101198	-0.0794114	0.572189	0.101847	0.420911	0.170508
0.0856704	-0.0206025	-0.0694542	-0.0937455	-0.0334842	0.00540782	0.0744659	0.0646643	0.161822	sp|Q9UMS4|PRP19_HUMAN	PRPF19	PRP19_HUMAN Pre-mRNA-processing factor 19	#N/A	#N/A	#N/A	#N/A	#N/A	#N/A	#N/A	#N/A	#N/A	#N/A	#N/A	#N/A	#N/A	#N/A				26	0.787778	-0.0391451	0.286972	-0.0706439	0.527354	0.10178	0.826431	0.18331
-0.165058	0.0534904	0.0980618	-0.0265389	-0.0173188	-0.0763272	0.150304	0.0537643	-0.0117409	sp|Q9UIA9|XPO7_HUMAN	XPO7	XPO7_HUMAN Exportin-7	#N/A	#N/A	#N/A	#N/A	#N/A	#N/A	#N/A	#N/A	#N/A	#N/A	#N/A	#N/A	#N/A	#N/A				28	0.82353	-0.0355598	0.150124	-0.0609587	0.712676	0.0686111	0.288258	0.115518
-0.0917939	0.0262168	0.061163	-0.0360029	-0.0445714	-0.0388975	0.0204246	-0.083313	-0.115928	sp|Q9Y6D5|BIG2_HUMAN	ARFGEF2	BIG2_HUMAN Brefeldin A-inhibited guanine nucleotide-exchange protein 2	#N/A	#N/A	#N/A	#N/A	#N/A	#N/A	#N/A	#N/A	#N/A	#N/A	#N/A	#N/A	#N/A	#N/A				11	0.799501	-0.0383526	0.305842	-0.0701988	0.740058	-0.0581341	0.396333	-0.103461
-0.112375	0.0581781	0.0479377	-0.0427483	-0.00948673	-0.0676134	0.0290927	-0.221486	-0.121755	sp|Q13442|HAP28_HUMAN	PDAP1	HAP28_HUMAN 28 kDa heat- and acid-stable phosphoprotein	#N/A	#N/A	#N/A	#N/A	#N/A	#N/A	#N/A	#N/A	#N/A	#N/A	#N/A	#N/A	#N/A	#N/A				12	0.8032	-0.037863	0.244171	-0.0678873	0.551027	-0.102629	0.483366	-0.173535
-0.206355	0.133097	0.0519011	0.0946703	-0.136287	-0.0879911	-0.245127	-0.367177	-0.182433	sp|P51957|NEK4_HUMAN	NEK4	NEK4_HUMAN Serine/threonine-protein kinase Nek4	#N/A	#N/A	#N/A	#N/A	#N/A	#N/A	#N/A	#N/A	#N/A	#N/A	#N/A	#N/A	#N/A	#N/A				3	0.825784	-0.0360837	0.103715	-0.0578101	0.127504	-0.257793	0.953794	-0.418615
-0.162512	0.00559354	0.140972	0.0505032	-0.0807488	-0.0932332	0.196788	0.0276384	-0.0445533	sp|Q02750|MP2K1_HUMAN	MAP2K1	MP2K1_HUMAN Dual specificity mitogen-activated protein kinase kinase 1	#N/A	#N/A	#N/A	#N/A	#N/A	#N/A	#N/A	#N/A	#N/A	#N/A	#N/A	#N/A	#N/A	#N/A				9	0.82151	-0.0358439	0.129962	-0.0598308	0.733273	0.0652733	0.224494	0.106443
-0.0726916	0.031682	0.038344	-0.00282371	-0.00863784	-0.109981	0.223873	0.172396	0.124997	sp|Q9Y613|FHOD1_HUMAN	FHOD1	FHOD1_HUMAN FH1/FH2 domain-containing protein 1	#N/A	#N/A	#N/A	#N/A	#N/A	#N/A	#N/A	#N/A	#N/A	#N/A	#N/A	#N/A	#N/A	#N/A				10	0.779695	-0.0395923	0.325089	-0.0719821	0.24274	0.174644	1.6806	0.319913
-0.160718	0.0645198	0.0836337	0.0163164	-0.0860547	-0.0507914	-0.0234556	0.277855	-0.202965	sp|Q14232|EI2BA_HUMAN	EIF2B1	EI2BA_HUMAN Translation initiation factor eIF-2B subunit alpha	#N/A	#N/A	#N/A	#N/A	#N/A	#N/A	#N/A	#N/A	#N/A	#N/A	#N/A	#N/A	#N/A	#N/A				20	0.818939	-0.0359883	0.153887	-0.061623	0.925666	0.021333	0.0445708	0.0322871
-0.0774163	0.0899935	-0.0175906	-0.027567	0.144666	-0.264616	-0.218952	-0.383182	-0.498455	sp|P23610|F8I2_HUMAN	F8A1	F8I2_HUMAN Factor VIII intron 22 protein	#N/A	#N/A	#N/A	#N/A	#N/A	#N/A	#N/A	#N/A	#N/A	#N/A	#N/A	#N/A	#N/A	#N/A				2	0.775232	-0.047501	0.131491	-0.0755958	0.0326212	-0.365192	1.58225	-0.614037
0.0629587	-0.0369701	-0.0281246	-0.0431848	-0.0171377	-0.0584876	-0.564894	-0.682869	-0.503757	sp|O75128-2|COBL_HUMAN	COBL	COBL_HUMAN Isoform 2 of Protein cordon-bleu	#N/A	#N/A	#N/A	#N/A	#N/A	#N/A	#N/A	#N/A	#N/A	#N/A	#N/A	#N/A	#N/A	#N/A		+	GRN KO+GRN_CONTROL	7	0.786007	-0.0388914	0.455975	-0.0728109	0.00447573	-0.583128	2.77847	-1.0385
0.0940126	-0.124416	0.0218921	0.0062283	-0.0732833	-0.0521345	0.104911	-0.117804	0.160531	sp|Q9H869-9|YYAP1_HUMAN	YY1AP1	YYAP1_HUMAN Isoform 9 of YY1-associated protein 1	#N/A	#N/A	#N/A	#N/A	#N/A	#N/A	#N/A	#N/A	#N/A	#N/A	#N/A	#N/A	#N/A	#N/A				2	0.810334	-0.0368927	0.198024	-0.0648932	0.790105	0.0520501	0.18531	0.0858085
0.0301929	-0.0108181	-0.0198696	0.00176415	-0.110313	-0.0118563	0.263251	0.68938	0.181532	sp|P56537|IF6_HUMAN	EIF6	IF6_HUMAN Eukaryotic translation initiation factor 6	#N/A	#N/A	#N/A	#N/A	#N/A	#N/A	#N/A	#N/A	#N/A	#N/A	#N/A	#N/A	#N/A	#N/A				8	0.779233	-0.0399701	0.417519	-0.0742218	0.0541904	0.378219	0.863467	0.574634
-0.117405	-0.135916	0.224119	0.0828101	-0.0961043	-0.112584	0.0812552	-0.073963	0.0333874	sp|Q04637-8|IF4G1_HUMAN	EIF4G1	IF4G1_HUMAN Isoform 8 of Eukaryotic translation initiation factor 4 gamma 1	#N/A	#N/A	#N/A	#N/A	#N/A	#N/A	#N/A	#N/A	#N/A	#N/A	#N/A	#N/A	#N/A	#N/A				3	0.848949	-0.0322254	0.0843153	-0.0509314	0.914624	0.0232937	0.0622336	0.0372269
0.0586247	-0.0196492	-0.0408901	-0.0807036	-0.0202419	-0.0173882	0.102996	0.171119	0.147135	sp|Q13838-2|DX39B_HUMAN	DDX39B	DX39B_HUMAN Isoform 2 of Spliceosome RNA helicase DDX39B	#N/A	#N/A	#N/A	#N/A	#N/A	#N/A	#N/A	#N/A	#N/A	#N/A	#N/A	#N/A	#N/A	#N/A				27	0.780644	-0.0388064	0.447986	-0.0723147	0.348127	0.141055	1.63537	0.263042
-0.0259054	-0.0231784	0.0478646	0.00803172	-0.0794606	-0.047341	-0.197963	-0.245507	-0.245991	sp|Q9H0B6|KLC2_HUMAN	KLC2	KLC2_HUMAN Kinesin light chain 2	#N/A	#N/A	#N/A	#N/A	#N/A	#N/A	#N/A	#N/A	#N/A	#N/A	#N/A	#N/A	#N/A	#N/A				20	0.775548	-0.0391836	0.484534	-0.0732187	0.109941	-0.229414	2.61209	-0.433733
0.0223129	-0.0391821	0.0160785	-0.0989884	-0.0449054	0.0240216	0.27736	0.317054	0.464762	sp|Q99640|PMYT1_HUMAN	PKMYT1	PMYT1_HUMAN Membrane-associated tyrosine- and threonine-specific cdc2-inhibitory kinase	#N/A	#N/A	#N/A	#N/A	#N/A	#N/A	#N/A	#N/A	#N/A	#N/A	#N/A	#N/A	#N/A	#N/A				5	0.779236	-0.0396938	0.399907	-0.0734245	0.0341297	0.353322	1.77552	0.630627
0.0314862	0.0347842	-0.0686468	-0.0289646	-0.0187913	-0.069902	-0.0529885	-0.237938	-0.0456342	sp|O95613|PCNT_HUMAN	PCNT	PCNT_HUMAN Pericentrin	#N/A	#N/A	#N/A	#N/A	#N/A	#N/A	#N/A	#N/A	#N/A	#N/A	#N/A	#N/A	#N/A	#N/A				24	0.787975	-0.0384272	0.415719	-0.0715107	0.503192	-0.111395	0.667759	-0.194922
0.0314598	-0.000423397	-0.0317283	-0.0124941	-0.0743855	-0.030553	-0.0337505	-0.0317161	-0.0384801	sp|O00571|DDX3X_HUMAN	DDX3X	DDX3X_HUMAN ATP-dependent RNA helicase DDX3X	#N/A	#N/A	#N/A	#N/A	#N/A	#N/A	#N/A	#N/A	#N/A	#N/A	#N/A	#N/A	#N/A	#N/A				38	0.772381	-0.0389136	0.683424	-0.0739954	0.850669	-0.0344182	0.70214	-0.0663995
-0.0296812	0.00241434	0.0267127	-0.0061775	-0.047821	-0.0631533	0.0856566	0.0709688	-0.0538953	sp|Q9Y3F4|STRAP_HUMAN	STRAP	STRAP_HUMAN Serine-threonine kinase receptor-associated protein	#N/A	#N/A	#N/A	#N/A	#N/A	#N/A	#N/A	#N/A	#N/A	#N/A	#N/A	#N/A	#N/A	#N/A				32	0.771618	-0.0388659	0.757202	-0.0742297	0.855706	0.0344281	0.278036	0.0629181
0.0278841	0.0175071	-0.0465107	-0.0808443	-0.0290725	-0.0073625	-0.00920561	0.0951266	-0.040844	sp|Q9NZD8|SPG21_HUMAN	SPG21	SPG21_HUMAN Maspardin	#N/A	#N/A	#N/A	#N/A	#N/A	#N/A	#N/A	#N/A	#N/A	#N/A	#N/A	#N/A	#N/A	#N/A				12	0.776842	-0.0387199	0.535261	-0.0727985	0.935933	0.0153988	0.116521	0.0281407
0.0995425	-0.0115289	-0.0946096	-0.0546153	-0.050686	-0.0111321	0.103992	0.110188	0.221459	sp|Q8IWX8|CHERP_HUMAN	CHERP	CHERP_HUMAN Calcium homeostasis endoplasmic reticulum protein	#N/A	#N/A	#N/A	#N/A	#N/A	#N/A	#N/A	#N/A	#N/A	#N/A	#N/A	#N/A	#N/A	#N/A				26	0.810583	-0.0366125	0.232269	-0.065622	0.354447	0.147411	0.977812	0.259542
0.0149447	0.0152325	-0.0306591	-0.0603825	-0.0455093	-0.0104718	-0.0691731	0.00330825	-0.0667851	sp|Q9BYI3|HYCCI_HUMAN	FAM126A	HYCCI_HUMAN Hyccin	#N/A	#N/A	#N/A	#N/A	#N/A	#N/A	#N/A	#N/A	#N/A	#N/A	#N/A	#N/A	#N/A	#N/A				6	0.772021	-0.0386272	0.84384	-0.0741054	0.799372	-0.044056	0.686389	-0.083401
0.114998	-0.0257122	-0.0974383	-0.100416	-0.0185502	0.00144221	0.00992461	0.0284194	0.145888	sp|Q14254|FLOT2_HUMAN	FLOT2	FLOT2_HUMAN Flotillin-2	#N/A	#N/A	#N/A	#N/A	#N/A	#N/A	#N/A	#N/A	#N/A	#N/A	#N/A	#N/A	#N/A	#N/A				14	0.810529	-0.0364569	0.195185	-0.0639886	0.721714	0.0641282	0.347173	0.111424
-0.0404041	0.0303004	0.00919339	-0.0352842	-0.0477759	-0.0324453	0.171412	0.0571326	0.103058	sp|P62851|RS25_HUMAN	RPS25	RS25_HUMAN 40S ribosomal protein S25	#N/A	#N/A	#N/A	#N/A	#N/A	#N/A	#N/A	#N/A	#N/A	#N/A	#N/A	#N/A	#N/A	#N/A				7	0.787976	-0.0381984	0.686886	-0.0732502	0.473994	0.110838	1.23624	0.205536
-0.0192096	-0.0163932	0.0349558	-0.0494389	-0.0219918	-0.0439815	-0.142656	-0.143793	-0.241283	sp|Q9UQ16-4|DYN3_HUMAN	DNM3	DYN3_HUMAN Isoform 4 of Dynamin-3	#N/A	#N/A	#N/A	#N/A	#N/A	#N/A	#N/A	#N/A	#N/A	#N/A	#N/A	#N/A	#N/A	#N/A				14	0.780052	-0.0382551	0.826916	-0.0736381	0.240295	-0.175695	1.7702	-0.327102
-0.118445	0.0410846	0.0702969	-0.0145964	-0.0333317	-0.0677846	0.084773	0.101244	-0.0544613	sp|P26641|EF1G_HUMAN	EEF1G	EF1G_HUMAN Elongation factor 1-gamma	#N/A	#N/A	#N/A	#N/A	#N/A	#N/A	#N/A	#N/A	#N/A	#N/A	#N/A	#N/A	#N/A	#N/A				38	0.812909	-0.0362165	0.21855	-0.0645931	0.806039	0.0462064	0.236459	0.0801253
0.268988	-0.0962014	-0.218355	0.165234	-0.334561	0.00983921	-0.185416	1.07093	-0.336923	sp|Q9Y6H1|CHCH2_HUMAN	CHCHD2	CHCH2_HUMAN Coiled-coil-helix-coiled-coil-helix domain-containing protein 2, mitochondrial	#N/A	#N/A	#N/A	#N/A	#N/A	#N/A	#N/A	#N/A	#N/A	#N/A	#N/A	#N/A	#N/A	#N/A				3	0.839938	-0.037973	0.0634934	-0.0536383	0.491761	0.198053	0.150147	0.204266
-0.107158	0.0472634	0.0541977	-0.00597871	-0.0592679	-0.0503227	-0.410601	-0.443604	-0.594609	sp|O43175|SERA_HUMAN	PHGDH	SERA_HUMAN D-3-phosphoglycerate dehydrogenase	#N/A	#N/A	#N/A	#N/A	#N/A	#N/A	#N/A	#N/A	#N/A	#N/A	#N/A	#N/A	#N/A	#N/A		+	GRN KO+GRN_CONTROL	37	0.808547	-0.0366243	0.247746	-0.0659678	0.00884084	-0.481039	2.46064	-0.833192
-0.0815268	-0.00216973	0.0792188	0.0372766	-0.0794707	-0.0755542	0.0709233	-0.112508	-0.148083	sp|O94903|PROSC_HUMAN	PROSC	PROSC_HUMAN Proline synthase co-transcribed bacterial homolog protein	#N/A	#N/A	#N/A	#N/A	#N/A	#N/A	#N/A	#N/A	#N/A	#N/A	#N/A	#N/A	#N/A	#N/A				6	0.79544	-0.0377568	0.247613	-0.0674042	0.735224	-0.0617301	0.301406	-0.106028
-0.0777562	0.0302147	0.044472	-0.0237286	0.00273451	-0.0948077	0.248341	0.0411891	0.137382	sp|Q13618|CUL3_HUMAN	CUL3	CUL3_HUMAN Cullin-3	#N/A	#N/A	#N/A	#N/A	#N/A	#N/A	#N/A	#N/A	#N/A	#N/A	#N/A	#N/A	#N/A	#N/A				29	0.792276	-0.0375774	0.315664	-0.068529	0.372333	0.143327	0.898372	0.250918
0.0708264	-0.0327937	-0.0407398	-0.0714844	-0.0423582	-0.000829625	0.00495781	0.0297445	0.144387	sp|O95573|ACSL3_HUMAN	ACSL3	ACSL3_HUMAN Long-chain-fatty-acid--CoA ligase 3	#N/A	#N/A	#N/A	#N/A	#N/A	#N/A	#N/A	#N/A	#N/A	#N/A	#N/A	#N/A	#N/A	#N/A				17	0.793626	-0.0373217	0.366401	-0.0689389	0.725779	0.0605989	0.46621	0.108991
-0.0788334	-0.0107599	0.0848908	0.018798	-0.0331982	-0.101714	-0.0319959	-0.129533	0.0446939	sp|Q8NB46|ANR52_HUMAN	ANKRD52	ANR52_HUMAN Serine/threonine-protein phosphatase 6 regulatory ankyrin repeat subunit C	#N/A	#N/A	#N/A	#N/A	#N/A	#N/A	#N/A	#N/A	#N/A	#N/A	#N/A	#N/A	#N/A	#N/A				5	0.799591	-0.0371373	0.247461	-0.0664436	0.841298	-0.0373775	0.208907	-0.0656601
-0.131304	0.0345189	0.0878414	-0.00400372	-0.0277927	-0.0828254	0.114017	0.0244084	-0.0834983	sp|P31153|METK2_HUMAN	MAT2A	METK2_HUMAN S-adenosylmethionine synthase isoform type-2	#N/A	#N/A	#N/A	#N/A	#N/A	#N/A	#N/A	#N/A	#N/A	#N/A	#N/A	#N/A	#N/A	#N/A				30	0.818812	-0.0352261	0.183242	-0.0618014	0.91472	0.0212902	0.0864639	0.0362536
-0.10651	-0.0263321	0.123341	0.0430683	-0.0844662	-0.0754749	0.160775	0.0544212	0.0883391	sp|Q86VX9|MON1A_HUMAN	MON1A	MON1A_HUMAN Vacuolar fusion protein MON1 homolog A	#N/A	#N/A	#N/A	#N/A	#N/A	#N/A	#N/A	#N/A	#N/A	#N/A	#N/A	#N/A	#N/A	#N/A				5	0.814395	-0.0357904	0.168616	-0.0618247	0.540428	0.104345	0.585047	0.181691
-0.153495	0.0341412	0.106996	0.0309447	-0.044772	-0.101492	-0.00867789	-0.184686	-0.244186	sp|P61088|UBE2N_HUMAN	UBE2N	UBE2N_HUMAN Ubiquitin-conjugating enzyme E2 N	#N/A	#N/A	#N/A	#N/A	#N/A	#N/A	#N/A	#N/A	#N/A	#N/A	#N/A	#N/A	#N/A	#N/A				13	0.826282	-0.0343203	0.143329	-0.0585114	0.403178	-0.141731	0.604014	-0.234275
-0.0312579	0.0078056	0.0229121	-0.0225781	-0.0417787	-0.0475245	-0.00676581	-0.057845	0.000719052	sp|Q13363|CTBP1_HUMAN	CTBP1	CTBP1_HUMAN C-terminal-binding protein 1	#N/A	#N/A	#N/A	#N/A	#N/A	#N/A	#N/A	#N/A	#N/A	#N/A	#N/A	#N/A	#N/A	#N/A				5	0.787643	-0.0371137	0.873206	-0.0716737	0.904398	-0.0211172	0.358828	-0.0402634
-0.0256943	-0.097902	0.115382	0.116737	-0.0189632	-0.230188	-0.273596	-0.287833	-0.544797	sp|P20749|BCL3_HUMAN	BCL3	BCL3_HUMAN B-cell lymphoma 3 protein	#N/A	#N/A	#N/A	#N/A	#N/A	#N/A	#N/A	#N/A	#N/A	#N/A	#N/A	#N/A	#N/A	#N/A				1	0.799576	-0.0413998	0.125939	-0.0669047	0.0347409	-0.366004	1.48961	-0.601869
-0.00158078	-0.00314848	0.00471716	-0.0138115	-0.0596741	-0.0383036	0.137337	0.250291	0.0914738	sp|P61247|RS3A_HUMAN	RPS3A	RS3A_HUMAN 40S ribosomal protein S3a	#N/A	#N/A	#N/A	#N/A	#N/A	#N/A	#N/A	#N/A	#N/A	#N/A	#N/A	#N/A	#N/A	#N/A				40	0.790556	-0.037259	0.990621	-0.0725638	0.321352	0.159705	1.11382	0.291831
0.0754202	-0.0429005	-0.0355929	-0.015387	-0.125712	0.0254699	0.081384	0.674124	-0.0055775	sp|P62888|RL30_HUMAN	RPL30	RL30_HUMAN 60S ribosomal protein L30	#N/A	#N/A	#N/A	#N/A	#N/A	#N/A	#N/A	#N/A	#N/A	#N/A	#N/A	#N/A	#N/A	#N/A				20	0.79628	-0.0375186	0.250645	-0.0670939	0.225382	0.251001	0.442936	0.350092
-0.00255879	-0.00956948	0.0120439	-0.0334285	-0.0248035	-0.052928	-0.104467	-0.0813673	-0.118539	sp|O43264|ZW10_HUMAN	ZW10	ZW10_HUMAN Centromere/kinetochore protein zw10 homolog	#N/A	#N/A	#N/A	#N/A	#N/A	#N/A	#N/A	#N/A	#N/A	#N/A	#N/A	#N/A	#N/A	#N/A				17	0.779077	-0.0370252	1.57021	-0.0725308	0.494183	-0.10143	2.5222	-0.197886
0.127499	-0.0498719	-0.0868454	0.0177135	-0.076068	-0.054298	-0.196456	-0.228869	0.00342852	sp|Q9BQE4|SELS_HUMAN	VIMP	SELS_HUMAN Selenoprotein S	#N/A	#N/A	#N/A	#N/A	#N/A	#N/A	#N/A	#N/A	#N/A	#N/A	#N/A	#N/A	#N/A	#N/A				3	0.821879	-0.0344782	0.175324	-0.06028	0.412247	-0.137559	0.629597	-0.229938
-0.0781989	-0.00832186	0.0820379	-0.0308277	-0.0340382	-0.0460624	-0.105298	-0.169119	-0.198296	sp|P56192|SYMC_HUMAN	MARS	SYMC_HUMAN Methionine--tRNA ligase, cytoplasmic	#N/A	#N/A	#N/A	#N/A	#N/A	#N/A	#N/A	#N/A	#N/A	#N/A	#N/A	#N/A	#N/A	#N/A				32	0.813589	-0.0354818	0.280095	-0.0649121	0.313219	-0.156077	1.24432	-0.281777
0.130295	-0.070244	-0.0694431	-0.0560652	-0.0790823	0.0228735	-0.383784	-0.375092	-0.290062	sp|Q9UFN0|NPS3A_HUMAN	NIPSNAP3A	NPS3A_HUMAN Protein NipSnap homolog 3A	#N/A	#N/A	#N/A	#N/A	#N/A	#N/A	#N/A	#N/A	#N/A	#N/A	#N/A	#N/A	#N/A	#N/A				6	0.822986	-0.0342939	0.17101	-0.0597964	0.0383041	-0.346515	1.67302	-0.604626
0.0904756	-0.0139049	-0.0818112	-0.145868	0.0379837	-0.00858317	-0.0348532	-0.254878	-0.113769	sp|Q8WV24|PHLA1_HUMAN	PHLDA1	PHLA1_HUMAN Pleckstrin homology-like domain family A member 1	#N/A	#N/A	#N/A	#N/A	#N/A	#N/A	#N/A	#N/A	#N/A	#N/A	#N/A	#N/A	#N/A	#N/A				1	0.805176	-0.0370756	0.190284	-0.0645312	0.418031	-0.132753	0.737114	-0.228271
-0.104038	0.0785251	0.0195408	0.169319	-0.124814	-0.179597	0.0498065	-0.0872301	-0.0673984	sp|Q08623-4|HDHD1_HUMAN	HDHD1	HDHD1_HUMAN Isoform 4 of Pseudouridine-5'-monophosphatase	#N/A	#N/A	#N/A	#N/A	#N/A	#N/A	#N/A	#N/A	#N/A	#N/A	#N/A	#N/A	#N/A	#N/A				1	0.793634	-0.0430398	0.127238	-0.0693123	0.860497	-0.03295	0.181899	-0.0579377
0.0582788	-0.0247881	-0.0353246	-0.0573092	-0.00718731	-0.044827	0.0139588	-0.0649925	0.0697061	sp|P15822|ZEP1_HUMAN	HIVEP1	ZEP1_HUMAN Zinc finger protein 40	#N/A	#N/A	#N/A	#N/A	#N/A	#N/A	#N/A	#N/A	#N/A	#N/A	#N/A	#N/A	#N/A	#N/A				1	0.80066	-0.0358299	0.443209	-0.0671961	0.973283	0.00683542	0.0475401	0.0124502
-0.0886678	0.0384244	0.0463062	-0.000159695	-0.0723809	-0.0368032	-0.00125292	0.417055	-0.172585	sp|P55060|XPO2_HUMAN	CSE1L	XPO2_HUMAN Exportin-2	#N/A	#N/A	#N/A	#N/A	#N/A	#N/A	#N/A	#N/A	#N/A	#N/A	#N/A	#N/A	#N/A	#N/A				37	0.810414	-0.0351355	0.281444	-0.0640631	0.706426	0.0823849	0.16214	0.121065
-0.201701	0.0533782	0.128007	-0.0348684	0.0554767	-0.135112	-0.0441848	-0.175413	-0.237023	sp|P49841-2|GSK3B_HUMAN	GSK3B	GSK3B_HUMAN Isoform 2 of Glycogen synthase kinase-3 beta	#N/A	#N/A	#N/A	#N/A	#N/A	#N/A	#N/A	#N/A	#N/A	#N/A	#N/A	#N/A	#N/A	#N/A				9	0.848466	-0.031396	0.0967699	-0.0511346	0.406562	-0.145435	0.53694	-0.236527
-0.0696471	0.0164987	0.0505048	-0.0604489	-0.00520825	-0.043015	0.0548573	-0.081226	-0.0235841	sp|Q68CZ6|HAUS3_HUMAN	HAUS3	HAUS3_HUMAN HAUS augmin-like complex subunit 3	#N/A	#N/A	#N/A	#N/A	#N/A	#N/A	#N/A	#N/A	#N/A	#N/A	#N/A	#N/A	#N/A	#N/A				10	0.807086	-0.0353429	0.357451	-0.0655349	0.934961	-0.0157698	0.106835	-0.0285047
-0.00229056	0.0799323	-0.082197	-0.083899	-0.113419	0.0814844	0.0266513	0.150574	-0.0364174	sp|P49768|PSN1_HUMAN	PSEN1	PSN1_HUMAN Presenilin-1	#N/A	#N/A	#N/A	#N/A	#N/A	#N/A	#N/A	#N/A	#N/A	#N/A	#N/A	#N/A	#N/A	#N/A				2	0.80655	-0.0370928	0.183687	-0.0643292	0.792604	0.0484543	0.267946	0.0846863
0.116976	-0.0446145	-0.0801	-0.124478	-0.0106308	0.0232457	1.61663e-05	0.0734422	0.211946	sp|Q05D32|CTSL2_HUMAN	CTDSPL2	CTSL2_HUMAN CTD small phosphatase-like protein 2	#N/A	#N/A	#N/A	#N/A	#N/A	#N/A	#N/A	#N/A	#N/A	#N/A	#N/A	#N/A	#N/A	#N/A				6	0.818211	-0.0347081	0.173345	-0.0603274	0.569833	0.0977145	0.490248	0.166514
0.104712	-0.0428708	-0.0679402	-0.0231076	-0.0827053	-0.00254794	0.00228075	0.26971	0.154855	sp|Q9NX63|CHCH3_HUMAN	CHCHD3	CHCH3_HUMAN Coiled-coil-helix-coiled-coil-helix domain-containing protein 3, mitochondrial	#N/A	#N/A	#N/A	#N/A	#N/A	#N/A	#N/A	#N/A	#N/A	#N/A	#N/A	#N/A	#N/A	#N/A				13	0.819388	-0.0340872	0.216834	-0.0609809	0.387613	0.144315	0.679379	0.242815
0.15904	-0.0705796	-0.102836	-0.085936	-0.00452568	-0.017891	-0.125835	-0.137169	-0.0678402	sp|Q96HJ9|CG055_HUMAN	C7orf55	CG055_HUMAN UPF0562 protein C7orf55	#N/A	#N/A	#N/A	#N/A	#N/A	#N/A	#N/A	#N/A	#N/A	#N/A	#N/A	#N/A	#N/A	#N/A				2	0.846078	-0.0313257	0.127124	-0.0534376	0.553562	-0.10549	0.48371	-0.180264
-0.204234	0.026746	0.154828	0.0252881	0.0119112	-0.150767	-0.0813247	-0.184117	-0.364583	sp|P00374|DYR_HUMAN	DHFR	DYR_HUMAN Dihydrofolate reductase	#N/A	#N/A	#N/A	#N/A	#N/A	#N/A	#N/A	#N/A	#N/A	#N/A	#N/A	#N/A	#N/A	#N/A				8	0.854334	-0.0303026	0.0885205	-0.0489279	0.243652	-0.202455	0.680918	-0.31945
0.0451821	-0.0474368	0.000768214	-0.323417	0.268151	-0.114887	-0.132303	-0.15727	0.371504	sp|Q96NZ8|WFKN1_HUMAN	WFIKKN1	WFKN1_HUMAN WAP, Kazal, immunoglobulin, Kunitz and NTR domain-containing protein 1	#N/A	#N/A	#N/A	#N/A	#N/A	#N/A	#N/A	#N/A	#N/A	#N/A	#N/A	#N/A	#N/A	#N/A				1	0.758067	-0.0562221	0.109254	-0.0832572	0.907365	0.027806	0.0519229	0.0412362
-0.148946	0.0363578	0.101071	0.0252247	-0.0728444	-0.0610619	-0.00207534	-0.0395655	-0.166968	sp|Q9H3U1|UN45A_HUMAN	UNC45A	UN45A_HUMAN Protein unc-45 homolog A	#N/A	#N/A	#N/A	#N/A	#N/A	#N/A	#N/A	#N/A	#N/A	#N/A	#N/A	#N/A	#N/A	#N/A				30	0.838359	-0.0323881	0.143087	-0.0557409	0.722238	-0.0656971	0.291129	-0.111347
0.0516625	-0.069291	0.0149767	-0.0111129	-0.0401523	-0.0557241	-0.289178	-0.267476	-0.144468	sp|Q2PZI1|D19L1_HUMAN	DPY19L1	D19L1_HUMAN Probable C-mannosyltransferase DPY19L1	#N/A	#N/A	#N/A	#N/A	#N/A	#N/A	#N/A	#N/A	#N/A	#N/A	#N/A	#N/A	#N/A	#N/A				6	0.810794	-0.0347791	0.356421	-0.0646312	0.120398	-0.232823	1.76568	-0.417581
-0.0870264	0.0298577	0.0532882	-0.0155954	-0.0389213	-0.0514875	0.00837357	0.126505	-0.0838026	sp|Q9UNM6|PSD13_HUMAN	PSMD13	PSD13_HUMAN 26S proteasome non-ATPase regulatory subunit 13	#N/A	#N/A	#N/A	#N/A	#N/A	#N/A	#N/A	#N/A	#N/A	#N/A	#N/A	#N/A	#N/A	#N/A				30	0.818957	-0.0340412	0.285554	-0.0625008	0.925889	0.0183188	0.0863572	0.0318726
0.0558487	-0.0266427	-0.0308736	0.0196715	0.0392282	-0.174101	-0.00659217	-0.0728209	0.179084	sp|Q16563|SYPL1_HUMAN	SYPL1	SYPL1_HUMAN Synaptophysin-like protein 1	#N/A	#N/A	#N/A	#N/A	#N/A	#N/A	#N/A	#N/A	#N/A	#N/A	#N/A	#N/A	#N/A	#N/A				4	0.806611	-0.0378445	0.189039	-0.0659651	0.862008	0.0337794	0.150229	0.0581896
0.000497804	0.00589434	-0.00641872	-0.0674981	0.014809	-0.054108	0.183999	0.0936934	0.0994621	sp|P63173|RL38_HUMAN	RPL38	RL38_HUMAN 60S ribosomal protein L38	#N/A	#N/A	#N/A	#N/A	#N/A	#N/A	#N/A	#N/A	#N/A	#N/A	#N/A	#N/A	#N/A	#N/A				7	0.806657	-0.0355902	0.527707	-0.0676946	0.426408	0.125727	1.31862	0.237487
-0.138816	0.0411021	0.0879194	0.0157296	-0.0431957	-0.0794248	-0.18468	-0.109687	-0.448913	sp|P31150|GDIA_HUMAN	GDI1	GDIA_HUMAN Rab GDP dissociation inhibitor alpha	#N/A	#N/A	#N/A	#N/A	#N/A	#N/A	#N/A	#N/A	#N/A	#N/A	#N/A	#N/A	#N/A	#N/A				25	0.836071	-0.0323654	0.156767	-0.0563401	0.148383	-0.244495	0.886535	-0.391858
0.0512818	-0.0208909	-0.0318121	-0.0750842	0.00725676	-0.0383421	0.0895895	0.141629	0.162574	sp|O75533|SF3B1_HUMAN	SF3B1	SF3B1_HUMAN Splicing factor 3B subunit 1	#N/A	#N/A	#N/A	#N/A	#N/A	#N/A	#N/A	#N/A	#N/A	#N/A	#N/A	#N/A	#N/A	#N/A				47	0.803162	-0.0349161	0.421204	-0.065226	0.376541	0.131738	1.72353	0.246739
-0.015028	0.0928379	-0.0832994	0.200142	-0.241114	-0.0996844	0.166405	-0.336273	-0.390964	sp|Q9HCE7|SMUF1_HUMAN	SMURF1	SMUF1_HUMAN E3 ubiquitin-protein ligase SMURF1	#N/A	#N/A	#N/A	#N/A	#N/A	#N/A	#N/A	#N/A	#N/A	#N/A	#N/A	#N/A	#N/A	#N/A				1	0.792271	-0.0450557	0.112745	-0.0704186	0.351964	-0.185114	0.388781	-0.270382
0.0649088	-0.0206715	-0.046612	-0.0761363	-0.0100619	-0.0181599	0.0636619	0.0275816	0.192756	sp|Q9Y512|SAM50_HUMAN	SAMM50	SAM50_HUMAN Sorting and assembly machinery component 50 homolog	#N/A	#N/A	#N/A	#N/A	#N/A	#N/A	#N/A	#N/A	#N/A	#N/A	#N/A	#N/A	#N/A	#N/A				20	0.811598	-0.0339945	0.348739	-0.0629994	0.563223	0.0954579	0.700752	0.170337
-0.0879349	0.038483	0.04558	-0.0373514	0.00434376	-0.0709733	0.0109486	-0.377569	-0.132407	sp|Q86VS8|HOOK3_HUMAN	HOOK3	HOOK3_HUMAN Protein Hook homolog 3	#N/A	#N/A	#N/A	#N/A	#N/A	#N/A	#N/A	#N/A	#N/A	#N/A	#N/A	#N/A	#N/A	#N/A				14	0.818882	-0.0333697	0.266074	-0.0608343	0.356074	-0.165052	0.551337	-0.265596
0.069404	-0.0478389	-0.0242488	0.127512	-0.166736	-0.07972	-0.195844	0.275669	-0.103377	sp|Q8WUY8|NAT14_HUMAN	NAT14	NAT14_HUMAN N-acetyltransferase 14	#N/A	#N/A	#N/A	#N/A	#N/A	#N/A	#N/A	#N/A	#N/A	#N/A	#N/A	#N/A	#N/A	#N/A				2	0.80903	-0.0387531	0.147472	-0.0652045	0.978018	-0.00695616	0.0147955	-0.0107244
-0.0402253	-0.21063	0.218269	0.0291465	-0.0417674	-0.0928934	0.0249562	0.123621	0.12094	sp|Q7Z5L2|R3HCL_HUMAN	R3HCC1L	R3HCL_HUMAN Coiled-coil domain-containing protein R3HCC1L	#N/A	#N/A	#N/A	#N/A	#N/A	#N/A	#N/A	#N/A	#N/A	#N/A	#N/A	#N/A	#N/A	#N/A				2	0.889252	-0.0243095	0.0622978	-0.0386108	0.605055	0.100701	0.294397	0.160139
0.090446	-0.0382989	-0.0566439	-0.124828	0.0254213	-0.00771354	0.13162	0.0965763	0.245962	sp|P62316|SMD2_HUMAN	SNRPD2	SMD2_HUMAN Small nuclear ribonucleoprotein Sm D2	#N/A	#N/A	#N/A	#N/A	#N/A	#N/A	#N/A	#N/A	#N/A	#N/A	#N/A	#N/A	#N/A	#N/A				12	0.816469	-0.0342077	0.203229	-0.0605499	0.304134	0.159552	1.16078	0.282582
0.00453578	-0.0184552	0.0137292	0.00674604	-0.0092012	-0.102753	-0.114862	-0.253969	-0.198331	sp|Q53EZ4|CEP55_HUMAN	CEP55	CEP55_HUMAN Centrosomal protein of 55 kDa	#N/A	#N/A	#N/A	#N/A	#N/A	#N/A	#N/A	#N/A	#N/A	#N/A	#N/A	#N/A	#N/A	#N/A				6	0.810437	-0.0350061	0.381496	-0.0653746	0.224279	-0.188991	1.43395	-0.348987
-0.0720115	0.053475	0.0156798	0.000421468	-0.0172818	-0.0864976	-0.19735	-0.354093	-0.288802	sp|Q6ICG6-2|K0930_HUMAN	KIAA0930	K0930_HUMAN Isoform 2 of Uncharacterized protein KIAA0930	#N/A	#N/A	#N/A	#N/A	#N/A	#N/A	#N/A	#N/A	#N/A	#N/A	#N/A	#N/A	#N/A	#N/A				7	0.814579	-0.0335004	0.29429	-0.0613945	0.0674418	-0.279129	2.00717	-0.499589
-0.0681042	-0.0181371	0.0821606	0.0114743	-0.026404	-0.0885492	0.174788	-0.0896051	-0.0166099	sp|Q6GMV3|PTRD1_HUMAN	PTRHD1	PTRD1_HUMAN Putative peptidyl-tRNA hydrolase PTRHD1	#N/A	#N/A	#N/A	#N/A	#N/A	#N/A	#N/A	#N/A	#N/A	#N/A	#N/A	#N/A	#N/A	#N/A				4	0.81928	-0.0331328	0.243964	-0.0599217	0.903993	0.0242178	0.0940206	0.0410214
-0.195745	0.117481	0.0594092	0.00396408	-0.0657599	-0.0406122	-0.169974	-0.274491	-0.38046	sp|Q9BZ23|PANK2_HUMAN	PANK2	PANK2_HUMAN Pantothenate kinase 2, mitochondrial	#N/A	#N/A	#N/A	#N/A	#N/A	#N/A	#N/A	#N/A	#N/A	#N/A	#N/A	#N/A	#N/A	#N/A				2	0.86585	-0.0278511	0.0960016	-0.0465474	0.107362	-0.26869	1.04784	-0.43776
-0.115532	-0.0520465	0.153664	0.0398573	-0.0856065	-0.0585909	0.110727	0.0442418	-0.146171	sp|O75312|ZPR1_HUMAN	ZNF259	ZPR1_HUMAN Zinc finger protein ZPR1	#N/A	#N/A	#N/A	#N/A	#N/A	#N/A	#N/A	#N/A	#N/A	#N/A	#N/A	#N/A	#N/A	#N/A				10	0.849299	-0.0301419	0.119046	-0.0511099	0.973215	0.00757069	0.0225844	0.0123719
-0.120765	0.0243501	0.0885196	-0.020454	-0.0103346	-0.0697544	0.0644282	-0.0270065	-0.116764	sp|Q9UBT2|SAE2_HUMAN	UBA2	SAE2_HUMAN SUMO-activating enzyme subunit 2	#N/A	#N/A	#N/A	#N/A	#N/A	#N/A	#N/A	#N/A	#N/A	#N/A	#N/A	#N/A	#N/A	#N/A				24	0.842673	-0.0308826	0.171781	-0.0547014	0.902165	-0.0238157	0.105759	-0.0409878
0.132318	-0.132787	-0.0117644	-0.104178	-0.0331393	0.0342919	0.0181453	0.2489	0.20135	sp|Q9NUQ7|UFSP2_HUMAN	UFSP2	UFSP2_HUMAN Ufm1-specific protease 2	#N/A	#N/A	#N/A	#N/A	#N/A	#N/A	#N/A	#N/A	#N/A	#N/A	#N/A	#N/A	#N/A	#N/A				10	0.848297	-0.0302642	0.125369	-0.0516077	0.338127	0.160209	0.701438	0.265239
-0.0635238	0.0239824	0.0374719	-0.0395131	0.00366511	-0.064595	0.281391	0.141899	0.19891	sp|Q9HAU5|RENT2_HUMAN	UPF2	RENT2_HUMAN Regulator of nonsense transcripts 2	#N/A	#N/A	#N/A	#N/A	#N/A	#N/A	#N/A	#N/A	#N/A	#N/A	#N/A	#N/A	#N/A	#N/A				12	0.817303	-0.0327912	0.357782	-0.0610169	0.162209	0.20809	1.7609	0.377386
-0.153067	0.0915332	0.0498559	0.105994	-0.165897	-0.052356	-0.312019	-0.4633	0.175441	sp|O75386|TULP3_HUMAN	TULP3	TULP3_HUMAN Tubby-related protein 3	#N/A	#N/A	#N/A	#N/A	#N/A	#N/A	#N/A	#N/A	#N/A	#N/A	#N/A	#N/A	#N/A	#N/A				1	0.834229	-0.0335273	0.111167	-0.0550352	0.332642	-0.196067	0.373669	-0.277325
-0.152655	0.0658929	0.0754287	0.0103102	-0.0337069	-0.0763665	0.182194	0.107511	-0.0511667	sp|O95433|AHSA1_HUMAN	AHSA1	AHSA1_HUMAN Activator of 90 kDa heat shock protein ATPase homolog 1	#N/A	#N/A	#N/A	#N/A	#N/A	#N/A	#N/A	#N/A	#N/A	#N/A	#N/A	#N/A	#N/A	#N/A				18	0.851471	-0.0294765	0.132136	-0.0509463	0.645535	0.0832905	0.339287	0.138493
-0.091901	0.00988396	0.077024	-0.00780484	-0.0453392	-0.0453226	-0.146438	-0.147493	-0.248857	sp|P09884|DPOLA_HUMAN	POLA1	DPOLA_HUMAN DNA polymerase alpha catalytic subunit	#N/A	#N/A	#N/A	#N/A	#N/A	#N/A	#N/A	#N/A	#N/A	#N/A	#N/A	#N/A	#N/A	#N/A				30	0.838383	-0.0311578	0.225557	-0.0565814	0.244618	-0.179265	1.3344	-0.320283
-0.0415722	0.0123538	0.0282929	0.00167173	0.0133971	-0.116169	-0.131643	-0.215459	-0.222379	sp|Q13490|BIRC2_HUMAN	BIRC2	BIRC2_HUMAN Baculoviral IAP repeat-containing protein 2	#N/A	#N/A	#N/A	#N/A	#N/A	#N/A	#N/A	#N/A	#N/A	#N/A	#N/A	#N/A	#N/A	#N/A				9	0.818285	-0.0333915	0.280171	-0.061105	0.193993	-0.189518	2.09471	-0.353568
0.110351	-0.092117	-0.0256708	0.00243013	-0.0475921	-0.0528807	-0.34442	-0.419789	-0.251566	sp|O60237|MYPT2_HUMAN	PPP1R12B	MYPT2_HUMAN Protein phosphatase 1 regulatory subunit 12B	#N/A	#N/A	#N/A	#N/A	#N/A	#N/A	#N/A	#N/A	#N/A	#N/A	#N/A	#N/A	#N/A	#N/A				1	0.845304	-0.0302021	0.174841	-0.0537271	0.0386102	-0.336113	1.88417	-0.582594
0.061402	0.0012386	-0.0654279	-0.08164	0.00332798	-0.0200962	-0.103469	-0.23399	-0.0336954	sp|P51809|VAMP7_HUMAN	VAMP7	VAMP7_HUMAN Vesicle-associated membrane protein 7	#N/A	#N/A	#N/A	#N/A	#N/A	#N/A	#N/A	#N/A	#N/A	#N/A	#N/A	#N/A	#N/A	#N/A				7	0.823573	-0.0318736	0.285376	-0.0585333	0.450474	-0.122789	0.78433	-0.215726
-0.0810309	0.000845219	0.0759188	-0.0596489	0.0847124	-0.130294	0.235077	0.120209	0.0143774	sp|Q9NVR0|KLH11_HUMAN	KLHL11	KLH11_HUMAN Kelch-like protein 11	#N/A	#N/A	#N/A	#N/A	#N/A	#N/A	#N/A	#N/A	#N/A	#N/A	#N/A	#N/A	#N/A	#N/A				1	0.823994	-0.0336547	0.161211	-0.0582434	0.448276	0.124644	0.712762	0.215571
-0.12763	0.0191991	0.0993212	-0.0545743	-0.0518171	0.00893002	-0.162534	-0.295427	-0.315282	sp|Q9P107|GMIP_HUMAN	GMIP	GMIP_HUMAN GEM-interacting protein	#N/A	#N/A	#N/A	#N/A	#N/A	#N/A	#N/A	#N/A	#N/A	#N/A	#N/A	#N/A	#N/A	#N/A				7	0.850024	-0.0294506	0.150343	-0.0517032	0.105065	-0.254711	1.3889	-0.437689
0.0229582	-0.0398266	0.0160504	-0.0206494	0.00223851	-0.0791662	-0.209301	-0.273421	-0.21227	sp|O75146|HIP1R_HUMAN	HIP1R	HIP1R_HUMAN Huntingtin-interacting protein 1-related protein	#N/A	#N/A	#N/A	#N/A	#N/A	#N/A	#N/A	#N/A	#N/A	#N/A	#N/A	#N/A	#N/A	#N/A				14	0.816564	-0.0322531	0.439225	-0.0607006	0.102428	-0.231392	2.8784	-0.437546
-0.156496	0.0933826	0.0509266	-0.0107234	0.00567097	-0.0924413	-0.034919	-0.0671661	-0.415621	sp|Q86TN4-4|TRPT1_HUMAN	TRPT1	TRPT1_HUMAN Isoform 4 of tRNA 2'-phosphotransferase 1	#N/A	#N/A	#N/A	#N/A	#N/A	#N/A	#N/A	#N/A	#N/A	#N/A	#N/A	#N/A	#N/A	#N/A				1	0.855701	-0.0284355	0.120615	-0.048779	0.351754	-0.168506	0.496882	-0.261545
-0.10475	0.0465412	0.0527614	-0.0238285	-0.0324881	-0.0393085	0.330073	0.147652	0.372051	sp|Q9Y6V7|DDX49_HUMAN	DDX49	DDX49_HUMAN Probable ATP-dependent RNA helicase DDX49	#N/A	#N/A	#N/A	#N/A	#N/A	#N/A	#N/A	#N/A	#N/A	#N/A	#N/A	#N/A	#N/A	#N/A				14	0.845645	-0.0300591	0.208348	-0.0544851	0.0738477	0.285075	1.47988	0.486474
-0.11698	0.02576	0.0838849	0.0520708	-0.0176782	-0.136116	-0.0858755	-0.190288	-0.284563	sp|Q9BRT9|SLD5_HUMAN	GINS4	SLD5_HUMAN DNA replication complex GINS protein SLD5	#N/A	#N/A	#N/A	#N/A	#N/A	#N/A	#N/A	#N/A	#N/A	#N/A	#N/A	#N/A	#N/A	#N/A				12	0.838233	-0.0314628	0.143899	-0.0541429	0.246262	-0.184464	1.04626	-0.31652
0.0279681	0.00156574	-0.0301197	-0.094758	-0.00817043	0.00545323	0.0126762	0.00941126	0.0830972	sp|Q9UBU9|NXF1_HUMAN	NXF1	NXF1_HUMAN Nuclear RNA export factor 1	#N/A	#N/A	#N/A	#N/A	#N/A	#N/A	#N/A	#N/A	#N/A	#N/A	#N/A	#N/A	#N/A	#N/A				22	0.81984	-0.0322964	0.366626	-0.0603006	0.839931	0.0352568	0.518985	0.0666077
-0.0468705	0.0199622	0.0257845	-0.0183822	0.0199258	-0.0988884	-0.0494382	-0.385002	0.138921	sp|Q8N490-2|PNKD_HUMAN	PNKD	PNKD_HUMAN Isoform 2 of Probable hydrolase PNKD	#N/A	#N/A	#N/A	#N/A	#N/A	#N/A	#N/A	#N/A	#N/A	#N/A	#N/A	#N/A	#N/A	#N/A				3	0.821575	-0.0320737	0.306188	-0.0591699	0.635813	-0.098132	0.229999	-0.149824
-0.0743474	0.0444361	0.0270809	-0.125708	0.0204615	0.0063819	-0.28138	-0.438085	-0.161426	sp|Q16635|TAZ_HUMAN	TAZ	TAZ_HUMAN Tafazzin	#N/A	#N/A	#N/A	#N/A	#N/A	#N/A	#N/A	#N/A	#N/A	#N/A	#N/A	#N/A	#N/A	#N/A				2	0.826446	-0.0320113	0.207306	-0.0572149	0.0746907	-0.292687	1.30556	-0.497555
0.166181	-0.0478674	-0.13519	0.0601789	-0.217595	0.0464036	0.0255852	0.949117	0.152038	sp|Q96EP5|DAZP1_HUMAN	DAZAP1	DAZP1_HUMAN DAZ-associated protein 1	#N/A	#N/A	#N/A	#N/A	#N/A	#N/A	#N/A	#N/A	#N/A	#N/A	#N/A	#N/A	#N/A	#N/A				18	0.848816	-0.0313789	0.0876105	-0.0500289	0.0926348	0.381205	0.498685	0.474947
0.00424087	0.0197672	-0.0243547	-0.0529651	-0.0226042	-0.0187572	0.0913508	-0.0302345	0.0303297	sp|Q9H5V9|CX056_HUMAN	CXorf56	CX056_HUMAN UPF0428 protein CXorf56	#N/A	#N/A	#N/A	#N/A	#N/A	#N/A	#N/A	#N/A	#N/A	#N/A	#N/A	#N/A	#N/A	#N/A				9	0.816316	-0.0313266	0.857641	-0.0606103	0.865216	0.0305976	0.31591	0.0569361
-0.0634326	0.0942209	-0.0357467	-0.0581706	0.0140481	-0.0504793	-0.0365713	-0.326753	-0.117504	sp|P49795|RGS19_HUMAN	RGS19	RGS19_HUMAN Regulator of G-protein signaling 19	#N/A	#N/A	#N/A	#N/A	#N/A	#N/A	#N/A	#N/A	#N/A	#N/A	#N/A	#N/A	#N/A	#N/A				2	0.842305	-0.0298811	0.208459	-0.0539641	0.348597	-0.158623	0.690894	-0.264735
-0.0683896	0.0250559	0.040933	-0.0387081	0.0100805	-0.0656249	0.139126	0.0508426	0.121869	sp|Q9BPZ7|SIN1_HUMAN	MAPKAP1	SIN1_HUMAN Target of rapamycin complex 2 subunit MAPKAP1	#N/A	#N/A	#N/A	#N/A	#N/A	#N/A	#N/A	#N/A	#N/A	#N/A	#N/A	#N/A	#N/A	#N/A				8	0.830212	-0.0306172	0.30116	-0.0566284	0.500694	0.104746	1.11289	0.192723
0.0589055	-0.019446	-0.0413975	-0.0772039	-0.00407167	-0.0129328	0.304816	0.267935	0.40888	sp|Q9H089|LSG1_HUMAN	LSG1	LSG1_HUMAN Large subunit GTPase 1 homolog	#N/A	#N/A	#N/A	#N/A	#N/A	#N/A	#N/A	#N/A	#N/A	#N/A	#N/A	#N/A	#N/A	#N/A				15	0.826802	-0.0307568	0.329055	-0.0571496	0.0366471	0.327856	2.35306	0.593905
-0.164261	0.0114134	0.137073	0.0366137	-0.0494628	-0.0827381	0.0483034	-0.0339817	-0.136304	sp|Q7Z3U7|MON2_HUMAN	MON2	MON2_HUMAN Protein MON2 homolog	#N/A	#N/A	#N/A	#N/A	#N/A	#N/A	#N/A	#N/A	#N/A	#N/A	#N/A	#N/A	#N/A	#N/A				17	0.869109	-0.0266043	0.0976989	-0.0447624	0.859689	-0.0354025	0.124715	-0.0587683
0.15089	-0.0162148	-0.150525	-0.0892739	0.0186301	-0.0239659	-0.203433	-0.243775	-0.218324	sp|O15162|PLS1_HUMAN	PLSCR1	PLS1_HUMAN Phospholipid scramblase 1	#N/A	#N/A	#N/A	#N/A	#N/A	#N/A	#N/A	#N/A	#N/A	#N/A	#N/A	#N/A	#N/A	#N/A				3	0.871322	-0.0262531	0.0976495	-0.0442973	0.201605	-0.216561	0.891035	-0.368316
-0.00703332	0.00685388	0.000146006	-0.0509256	0.00657879	-0.0487285	-0.135329	-0.103898	0.0510682	sp|Q8N9R8-2|SCAI_HUMAN	SCAI	SCAI_HUMAN Isoform 2 of Protein SCAI	#N/A	#N/A	#N/A	#N/A	#N/A	#N/A	#N/A	#N/A	#N/A	#N/A	#N/A	#N/A	#N/A	#N/A				10	0.826987	-0.031014	0.623592	-0.0597301	0.733583	-0.0627086	0.408848	-0.112431
-0.0949489	0.0967168	-0.00816342	-0.144082	0.0534911	-0.00845125	-0.627621	-0.899588	-0.76761	sp|P07902|GALT_HUMAN	GALT	GALT_HUMAN Galactose-1-phosphate uridylyltransferase	#N/A	#N/A	#N/A	#N/A	#N/A	#N/A	#N/A	#N/A	#N/A	#N/A	#N/A	#N/A	#N/A	#N/A		+	GRN KO+GRN_CONTROL	1	0.840976	-0.030882	0.142247	-0.0532025	0.00204566	-0.762808	2.67736	-1.27965
-0.139693	0.026372	0.10278	-0.0272355	0.015738	-0.0816697	-0.110318	-0.15483	-0.28652	sp|Q10567|AP1B1_HUMAN	AP1B1	AP1B1_HUMAN AP-1 complex subunit beta-1	#N/A	#N/A	#N/A	#N/A	#N/A	#N/A	#N/A	#N/A	#N/A	#N/A	#N/A	#N/A	#N/A	#N/A				12	0.858913	-0.0275418	0.1265	-0.0477391	0.265075	-0.180375	0.925665	-0.30624
0.0640803	0.00383922	-0.0710921	-0.0275121	-0.0179209	-0.0461328	-0.221907	-0.2987	-0.161869	sp|Q15058|KIF14_HUMAN	KIF14	KIF14_HUMAN Kinesin-like protein KIF14	#N/A	#N/A	#N/A	#N/A	#N/A	#N/A	#N/A	#N/A	#N/A	#N/A	#N/A	#N/A	#N/A	#N/A				24	0.843973	-0.0294644	0.273939	-0.0545671	0.128893	-0.226435	1.81703	-0.407515
-0.109292	0.0680681	0.0351248	0.039465	-0.0740329	-0.0591873	-0.132573	-0.271678	-0.194581	sp|Q8N653|LZTR1_HUMAN	LZTR1	LZTR1_HUMAN Leucine-zipper-like transcriptional regulator 1	#N/A	#N/A	#N/A	#N/A	#N/A	#N/A	#N/A	#N/A	#N/A	#N/A	#N/A	#N/A	#N/A	#N/A				2	0.846076	-0.0292186	0.167358	-0.0517071	0.20173	-0.197578	1.31916	-0.348022
0.0492957	-0.00661221	-0.0442213	-0.114779	0.00373184	0.0165135	0.19027	0.0622728	0.321897	sp|Q8WWC4|CB047_HUMAN	C2orf47	CB047_HUMAN Uncharacterized protein C2orf47, mitochondrial	#N/A	#N/A	#N/A	#N/A	#N/A	#N/A	#N/A	#N/A	#N/A	#N/A	#N/A	#N/A	#N/A	#N/A				4	0.831638	-0.0309985	0.241903	-0.0563763	0.243515	0.191993	0.952128	0.331181
-0.0731691	0.0761542	-0.00687174	0.00420418	-0.0222453	-0.0738618	-0.0633233	-0.292835	-0.19747	sp|Q9P2D0|IBTK_HUMAN	IBTK	IBTK_HUMAN Inhibitor of Bruton tyrosine kinase	#N/A	#N/A	#N/A	#N/A	#N/A	#N/A	#N/A	#N/A	#N/A	#N/A	#N/A	#N/A	#N/A	#N/A				9	0.842578	-0.0293388	0.228952	-0.05345	0.251278	-0.183247	1.03122	-0.316295
0.0522335	-0.00376945	-0.0502927	-0.0622506	-0.000107235	-0.0290513	-0.27205	-0.359656	-0.145313	sp|Q96CW1|AP2M1_HUMAN	AP2M1	AP2M1_HUMAN AP-2 complex subunit mu	#N/A	#N/A	#N/A	#N/A	#N/A	#N/A	#N/A	#N/A	#N/A	#N/A	#N/A	#N/A	#N/A	#N/A				15	0.833949	-0.0298602	0.349659	-0.0558497	0.10004	-0.258397	1.44514	-0.45419
-0.00767931	-0.0709815	0.0749419	0.0461202	-0.00698623	-0.135836	-0.0980086	-0.07549	0.0368341	sp|P27448-7|MARK3_HUMAN	MARK3	MARK3_HUMAN Isoform 6 of MAP/microtubule affinity-regulating kinase 3	#N/A	#N/A	#N/A	#N/A	#N/A	#N/A	#N/A	#N/A	#N/A	#N/A	#N/A	#N/A	#N/A	#N/A				3	0.837294	-0.0309945	0.170043	-0.0545121	0.808039	-0.0443152	0.303768	-0.0792243
-0.0822274	0.00737448	0.0707702	0.0713966	-0.0633549	-0.104552	-0.0492508	-0.21757	-0.245241	sp|Q8N6T3|ARFG1_HUMAN	ARFGAP1	ARFG1_HUMAN ADP-ribosylation factor GTPase-activating protein 1	#N/A	#N/A	#N/A	#N/A	#N/A	#N/A	#N/A	#N/A	#N/A	#N/A	#N/A	#N/A	#N/A	#N/A				14	0.838322	-0.0308092	0.167485	-0.0541245	0.287226	-0.169326	1.02113	-0.294157
-0.147491	0.0480411	0.0885765	0.0609027	-0.056964	-0.0993388	-0.11604	-0.124597	-0.34065	sp|P20073|ANXA7_HUMAN	ANXA7	ANXA7_HUMAN Annexin A7	#N/A	#N/A	#N/A	#N/A	#N/A	#N/A	#N/A	#N/A	#N/A	#N/A	#N/A	#N/A	#N/A	#N/A				16	0.855206	-0.0281756	0.116188	-0.0479803	0.248674	-0.190138	0.85367	-0.315061
-0.130799	0.0107147	0.109989	0.0348468	-0.0125045	-0.11696	0.000803967	-0.155614	-0.2102	sp|Q8N5M4|TTC9C_HUMAN	TTC9C	TTC9C_HUMAN Tetratricopeptide repeat protein 9C	#N/A	#N/A	#N/A	#N/A	#N/A	#N/A	#N/A	#N/A	#N/A	#N/A	#N/A	#N/A	#N/A	#N/A				6	0.854597	-0.028174	0.122523	-0.0483244	0.484752	-0.118305	0.555539	-0.199089
-0.0894329	0.0507592	0.0346356	0.0202375	0.00703172	-0.121898	-0.197415	-0.324103	-0.340039	sp|P16591|FER_HUMAN	FER	FER_HUMAN Tyrosine-protein kinase Fer	#N/A	#N/A	#N/A	#N/A	#N/A	#N/A	#N/A	#N/A	#N/A	#N/A	#N/A	#N/A	#N/A	#N/A				13	0.839966	-0.030197	0.181358	-0.0535998	0.0629951	-0.28584	1.9723	-0.507506
-0.104209	0.0193315	0.0788771	-0.0750916	0.0856146	-0.108226	0.0313266	-0.0544688	-0.13645	sp|Q9Y6A4|CP080_HUMAN	C16orf80	CP080_HUMAN UPF0468 protein C16orf80	#N/A	#N/A	#N/A	#N/A	#N/A	#N/A	#N/A	#N/A	#N/A	#N/A	#N/A	#N/A	#N/A	#N/A				5	0.842378	-0.0305675	0.140348	-0.0526515	0.779234	-0.0511972	0.28454	-0.0894306
-0.0352951	0.0298205	0.00472847	-0.0298825	-0.0284992	-0.0315339	-0.162988	-0.248187	-0.285126	sp|Q9UFF9|CNOT8_HUMAN	CNOT8	CNOT8_HUMAN CCR4-NOT transcription complex subunit 8	#N/A	#N/A	#N/A	#N/A	#N/A	#N/A	#N/A	#N/A	#N/A	#N/A	#N/A	#N/A	#N/A	#N/A				3	0.838251	-0.0297232	0.58948	-0.0572721	0.118332	-0.231852	1.97434	-0.428693
0.00548424	-0.0029732	-0.00252683	-0.0233799	-0.0284122	-0.0377707	0.128755	-0.00825085	0.153715	sp|Q92615|LAR4B_HUMAN	LARP4B	LAR4B_HUMAN La-related protein 4B	#N/A	#N/A	#N/A	#N/A	#N/A	#N/A	#N/A	#N/A	#N/A	#N/A	#N/A	#N/A	#N/A	#N/A				14	0.821716	-0.029849	2.1909	-0.0591031	0.595075	0.0914116	0.676179	0.166076
0.110932	-0.0484334	-0.069318	0.0182336	-0.14697	0.0324223	0.0324766	0.797579	-0.127358	sp|P62910|RL32_HUMAN	RPL32	RL32_HUMAN 60S ribosomal protein L32	#N/A	#N/A	#N/A	#N/A	#N/A	#N/A	#N/A	#N/A	#N/A	#N/A	#N/A	#N/A	#N/A	#N/A				20	0.845846	-0.0298318	0.135956	-0.0513485	0.303758	0.236506	0.304251	0.298978
-0.0716376	0.01606	0.0527619	-0.0348749	-0.0286913	-0.0258933	0.0131901	-0.0151915	-0.12846	sp|P62826|RAN_HUMAN	RAN	RAN_HUMAN GTP-binding nuclear protein Ran	#N/A	#N/A	#N/A	#N/A	#N/A	#N/A	#N/A	#N/A	#N/A	#N/A	#N/A	#N/A	#N/A	#N/A				23	0.848005	-0.0288813	0.287325	-0.0537828	0.816083	-0.0425486	0.303723	-0.0764068
-0.115738	0.0601672	0.0489386	0.0570945	-0.0923713	-0.0579725	0.0894742	0.029103	-0.099094	sp|Q9NX55|HYPK_HUMAN	HYPK	HYPK_HUMAN Huntingtin-interacting protein K	#N/A	#N/A	#N/A	#N/A	#N/A	#N/A	#N/A	#N/A	#N/A	#N/A	#N/A	#N/A	#N/A	#N/A				7	0.848558	-0.0288722	0.147363	-0.0504204	0.965441	0.00870529	0.0371085	0.0150215
0.00681349	0.0245229	-0.0319124	-0.022158	-0.0373017	-0.029356	-0.133398	-0.193064	-0.182452	sp|Q96S90|LYSM1_HUMAN	LYSMD1	LYSM1_HUMAN LysM and putative peptidoglycan-binding domain-containing protein 1	#N/A	#N/A	#N/A	#N/A	#N/A	#N/A	#N/A	#N/A	#N/A	#N/A	#N/A	#N/A	#N/A	#N/A				4	0.837233	-0.0294132	0.668352	-0.0568671	0.236104	-0.169446	2.60436	-0.322873
-0.137936	0.0439655	0.0843877	0.010167	-0.0497339	-0.0496959	0.0424913	-0.100561	-0.135894	sp|O15397|IPO8_HUMAN	IPO8	IPO8_HUMAN Importin-8	#N/A	#N/A	#N/A	#N/A	#N/A	#N/A	#N/A	#N/A	#N/A	#N/A	#N/A	#N/A	#N/A	#N/A				14	0.865347	-0.0265601	0.13055	-0.0464966	0.737942	-0.0614606	0.281697	-0.104621
-0.0326734	-0.0472613	0.0767249	0.0392437	-0.0475053	-0.0817774	-0.187914	-0.42714	-0.144884	sp|Q96D05-2|CJ035_HUMAN	C10orf35	CJ035_HUMAN Isoform 2 of Uncharacterized protein C10orf35	#N/A	#N/A	#N/A	#N/A	#N/A	#N/A	#N/A	#N/A	#N/A	#N/A	#N/A	#N/A	#N/A	#N/A				3	0.84319	-0.0289431	0.210875	-0.0523216	0.127027	-0.252243	1.06701	-0.423141
-0.0824191	0.00486286	0.0733417	0.0136002	0.075153	-0.188823	-0.180102	-0.249298	-0.391023	sp|Q15833|STXB2_HUMAN	STXBP2	STXB2_HUMAN Syntaxin-binding protein 2	#N/A	#N/A	#N/A	#N/A	#N/A	#N/A	#N/A	#N/A	#N/A	#N/A	#N/A	#N/A	#N/A	#N/A				13	0.841261	-0.0319519	0.125417	-0.0540097	0.0835871	-0.272069	1.55644	-0.471758
0.024944	0.00519072	-0.0306851	-0.126592	0.0185252	0.0163804	-0.237834	-0.299421	-0.147882	sp|Q709F0|ACD11_HUMAN	ACAD11	ACD11_HUMAN Acyl-CoA dehydrogenase family member 11	#N/A	#N/A	#N/A	#N/A	#N/A	#N/A	#N/A	#N/A	#N/A	#N/A	#N/A	#N/A	#N/A	#N/A				4	0.841241	-0.0303788	0.221995	-0.0551635	0.135855	-0.228196	1.6162	-0.417241
-0.122577	0.044156	0.0709043	0.0545273	-0.0331069	-0.113012	0.202037	0.0441601	-0.0169018	sp|Q08752|PPID_HUMAN	PPID	PPID_HUMAN Peptidyl-prolyl cis-trans isomerase D	#N/A	#N/A	#N/A	#N/A	#N/A	#N/A	#N/A	#N/A	#N/A	#N/A	#N/A	#N/A	#N/A	#N/A				18	0.853621	-0.0280249	0.132684	-0.0485288	0.656365	0.0789372	0.371178	0.134022
0.038668	0.051348	-0.0944915	0.0213682	-0.0637093	-0.0453908	0.259862	0.165142	-0.0938095	sp|Q14995|NR1D2_HUMAN	NR1D2	NR1D2_HUMAN Nuclear receptor subfamily 1 group D member 2	#N/A	#N/A	#N/A	#N/A	#N/A	#N/A	#N/A	#N/A	#N/A	#N/A	#N/A	#N/A	#N/A	#N/A				2	0.85092	-0.0277521	0.195559	-0.0501549	0.54066	0.11189	0.387138	0.181776
-0.0313549	0.00260422	0.028134	-0.00169313	-0.0322658	-0.0523015	-0.320441	-0.204006	-0.149375	sp|Q27J81|INF2_HUMAN	INF2	INF2_HUMAN Inverted formin-2	#N/A	#N/A	#N/A	#N/A	#N/A	#N/A	#N/A	#N/A	#N/A	#N/A	#N/A	#N/A	#N/A	#N/A				25	0.836256	-0.0285479	0.556354	-0.0546207	0.148131	-0.224402	1.44565	-0.405565
-0.0979709	0.00545648	0.0865997	0.0402375	-0.0356683	-0.093493	0.123819	-0.0968632	-0.0769913	sp|Q9Y6E0|STK24_HUMAN	STK24	STK24_HUMAN Serine/threonine-protein kinase 24	#N/A	#N/A	#N/A	#N/A	#N/A	#N/A	#N/A	#N/A	#N/A	#N/A	#N/A	#N/A	#N/A	#N/A				14	0.852755	-0.0276697	0.155887	-0.0488889	0.942339	-0.0147069	0.0572264	-0.0249933
0.0735756	-0.0189646	-0.0577856	-0.00930263	-0.0307248	-0.0449873	0.115536	0.470569	0.0480152	sp|P0CW22|RS17L_HUMAN	RPS17L	RS17L_HUMAN 40S ribosomal protein S17-like	#N/A	#N/A	#N/A	#N/A	#N/A	#N/A	#N/A	#N/A	#N/A	#N/A	#N/A	#N/A	#N/A	#N/A				11	0.854004	-0.02728	0.25121	-0.0504887	0.243443	0.212432	0.616124	0.333632
-0.0329626	0.0324455	-0.000224111	-0.016372	0.00984843	-0.079533	-0.142832	-0.264902	-0.161296	sp|O95382|M3K6_HUMAN	MAP3K6	M3K6_HUMAN Mitogen-activated protein kinase kinase kinase 6	#N/A	#N/A	#N/A	#N/A	#N/A	#N/A	#N/A	#N/A	#N/A	#N/A	#N/A	#N/A	#N/A	#N/A				4	0.841543	-0.0284384	0.359877	-0.0533995	0.209417	-0.189429	1.65825	-0.349229
0.000632414	-0.178052	0.157905	-0.0758277	-0.0534893	0.0421398	-0.248528	-0.350079	-0.313319	sp|Q99828|CIB1_HUMAN	CIB1	CIB1_HUMAN Calcium and integrin-binding protein 1	#N/A	#N/A	#N/A	#N/A	#N/A	#N/A	#N/A	#N/A	#N/A	#N/A	#N/A	#N/A	#N/A	#N/A				3	0.891715	-0.0225542	0.0737243	-0.0373679	0.0824489	-0.297471	1.09064	-0.494559
-0.0494775	-0.0240941	0.0707682	-0.00627863	-0.0666535	-0.01226	0.12417	0.209172	-0.0533098	sp|Q9GZZ1|NAA50_HUMAN	NAA50	NAA50_HUMAN N-alpha-acetyltransferase 50	#N/A	#N/A	#N/A	#N/A	#N/A	#N/A	#N/A	#N/A	#N/A	#N/A	#N/A	#N/A	#N/A	#N/A				14	0.849513	-0.0274629	0.256871	-0.0507327	0.594062	0.0942786	0.450236	0.16101
-0.122719	0.0699334	0.0452706	0.010566	-0.0302687	-0.0654506	-0.0476763	-0.066774	-0.308118	sp|Q99497|PARK7_HUMAN	PARK7	PARK7_HUMAN Protein DJ-1	#N/A	#N/A	#N/A	#N/A	#N/A	#N/A	#N/A	#N/A	#N/A	#N/A	#N/A	#N/A	#N/A	#N/A				16	0.865765	-0.0258795	0.143049	-0.0458539	0.416768	-0.138351	0.587898	-0.229292
-0.150543	0.0485165	0.0907011	-0.0594333	-0.00438206	-0.0203225	0.0946149	0.307006	-0.104329	sp|P07738|PMGE_HUMAN	BPGM	PMGE_HUMAN Bisphosphoglycerate mutase	#N/A	#N/A	#N/A	#N/A	#N/A	#N/A	#N/A	#N/A	#N/A	#N/A	#N/A	#N/A	#N/A	#N/A				2	0.878564	-0.0242709	0.10913	-0.042125	0.589011	0.102872	0.291753	0.160704
-0.109465	0.0125761	0.0899224	0.0589121	-0.0848663	-0.061462	0.252404	0.326522	0.126738	sp|Q9GZT8|GTPC1_HUMAN	NIF3L1	GTPC1_HUMAN Putative GTP cyclohydrolase 1 type 2 NIF3L1	#N/A	#N/A	#N/A	#N/A	#N/A	#N/A	#N/A	#N/A	#N/A	#N/A	#N/A	#N/A	#N/A	#N/A				15	0.858068	-0.0268166	0.134484	-0.0467873	0.128521	0.237544	1.34986	0.407961
0.0333887	-0.0407472	0.00638481	0.000438489	-0.0533381	-0.0306526	0.154671	0.0854747	0.0972627	sp|Q96S55|WRIP1_HUMAN	WRNIP1	WRIP1_HUMAN ATPase WRNIP1	#N/A	#N/A	#N/A	#N/A	#N/A	#N/A	#N/A	#N/A	#N/A	#N/A	#N/A	#N/A	#N/A	#N/A				9	0.843992	-0.0275262	0.436467	-0.0522628	0.45128	0.112794	1.68351	0.212646
-0.0617952	0.0239516	0.035889	-0.0161324	-0.00626671	-0.0611748	0.016751	-0.168196	-0.10545	sp|Q9UIM3|FKBPL_HUMAN	FKBPL	FKBPL_HUMAN FK506-binding protein-like	#N/A	#N/A	#N/A	#N/A	#N/A	#N/A	#N/A	#N/A	#N/A	#N/A	#N/A	#N/A	#N/A	#N/A				4	0.848949	-0.0272064	0.307146	-0.0508435	0.61778	-0.0849803	0.581415	-0.1511
-0.135408	0.0223067	0.103002	0.0359886	-0.0435801	-0.0775043	0.0690401	0.153616	-0.125604	sp|P26639|SYTC_HUMAN	TARS	SYTC_HUMAN Threonine--tRNA ligase, cytoplasmic	#N/A	#N/A	#N/A	#N/A	#N/A	#N/A	#N/A	#N/A	#N/A	#N/A	#N/A	#N/A	#N/A	#N/A				45	0.873151	-0.0249987	0.113778	-0.043275	0.858043	0.0357173	0.119996	0.058714
-0.00527669	-0.0621282	0.0646079	0.0205261	-0.0457044	-0.0585486	5.33145e-06	-0.00144193	0.106775	sp|Q6NUQ1|RINT1_HUMAN	RINT1	RINT1_HUMAN RAD50-interacting protein 1	#N/A	#N/A	#N/A	#N/A	#N/A	#N/A	#N/A	#N/A	#N/A	#N/A	#N/A	#N/A	#N/A	#N/A				8	0.851508	-0.0269766	0.237939	-0.0495817	0.841714	0.036045	0.283405	0.065387
-0.126395	0.01062	0.10634	0.0747838	-0.0187306	-0.146834	0.126303	-0.0488679	-0.0722651	sp|O95551-2|TYDP2_HUMAN	TDP2	TYDP2_HUMAN Isoform 2 of Tyrosyl-DNA phosphodiesterase 2	#N/A	#N/A	#N/A	#N/A	#N/A	#N/A	#N/A	#N/A	#N/A	#N/A	#N/A	#N/A	#N/A	#N/A				3	0.861894	-0.0271152	0.104794	-0.0457097	0.98342	0.00486843	0.0175471	0.00822197
0.140401	-0.0721977	-0.0791717	-0.0477211	0.0377969	-0.0745914	0.0373626	-0.10165	-0.168042	sp|Q5W111|SPRY7_HUMAN	SPRYD7	SPRY7_HUMAN SPRY domain-containing protein 7	#N/A	#N/A	#N/A	#N/A	#N/A	#N/A	#N/A	#N/A	#N/A	#N/A	#N/A	#N/A	#N/A	#N/A				4	0.876371	-0.0245156	0.108276	-0.0422955	0.681838	-0.0737869	0.32056	-0.1242
-0.25755	0.0119706	0.208094	-0.00396448	0.0560721	-0.141038	-0.017316	-0.25525	-0.276525	sp|P04080|CYTB_HUMAN	CSTB	CYTB_HUMAN Cystatin-B	#N/A	#N/A	#N/A	#N/A	#N/A	#N/A	#N/A	#N/A	#N/A	#N/A	#N/A	#N/A	#N/A	#N/A				3	0.921813	-0.0171483	0.0384733	-0.0265026	0.357718	-0.170535	0.451312	-0.258976
-0.0436306	-0.0346861	0.0752526	0.00197954	-0.0134599	-0.0714595	0.146858	0.104245	-0.0401348	sp|Q9NP77|SSU72_HUMAN	SSU72	SSU72_HUMAN RNA polymerase II subunit A C-terminal domain phosphatase SSU72	#N/A	#N/A	#N/A	#N/A	#N/A	#N/A	#N/A	#N/A	#N/A	#N/A	#N/A	#N/A	#N/A	#N/A				10	0.853838	-0.0266252	0.231129	-0.0489181	0.680493	0.0713439	0.440528	0.125543
-0.0655812	0.0207436	0.0425847	0.0148415	-0.0475202	-0.0498413	0.0214763	-0.116414	-0.0895213	sp|Q8IVM0|CCD50_HUMAN	CCDC50	CCD50_HUMAN Coiled-coil domain-containing protein 50	#N/A	#N/A	#N/A	#N/A	#N/A	#N/A	#N/A	#N/A	#N/A	#N/A	#N/A	#N/A	#N/A	#N/A				11	0.851592	-0.0267557	0.268602	-0.049618	0.724848	-0.0607355	0.489798	-0.109713
-0.0130844	0.00800453	0.00498986	-0.079842	0.0467329	-0.0513785	0.0471156	-0.106856	-0.056127	sp|P78537|BL1S1_HUMAN	BLOC1S1	BL1S1_HUMAN Biogenesis of lysosome-related organelles complex 1 subunit 1	#N/A	#N/A	#N/A	#N/A	#N/A	#N/A	#N/A	#N/A	#N/A	#N/A	#N/A	#N/A	#N/A	#N/A				1	0.850519	-0.0281325	0.266777	-0.0522036	0.838646	-0.0385924	0.314408	-0.0707108
-0.146341	0.0436905	0.0918198	0.000560211	-0.0161627	-0.0665901	0.156914	-0.0358789	-0.0680645	sp|P45974|UBP5_HUMAN	USP5	UBP5_HUMAN Ubiquitin carboxyl-terminal hydrolase 5	#N/A	#N/A	#N/A	#N/A	#N/A	#N/A	#N/A	#N/A	#N/A	#N/A	#N/A	#N/A	#N/A	#N/A				26	0.880156	-0.0237873	0.108545	-0.0413366	0.915293	0.0212671	0.0738242	0.0353805
0.065093	-0.0346588	-0.0327058	-0.00373617	-0.0487913	-0.0290419	0.0352958	-0.0358715	0.107943	sp|Q9BRK4|LZTS2_HUMAN	LZTS2	LZTS2_HUMAN Leucine zipper putative tumor suppressor 2	#N/A	#N/A	#N/A	#N/A	#N/A	#N/A	#N/A	#N/A	#N/A	#N/A	#N/A	#N/A	#N/A	#N/A				3	0.854725	-0.0264326	0.286594	-0.0493682	0.840882	0.0365463	0.275588	0.0660886
-0.00415808	-0.00772063	0.0118036	0.0123171	-0.048564	-0.0454552	-0.0350645	-0.0719706	-0.0698022	sp|Q9H814|PHAX_HUMAN	PHAX	PHAX_HUMAN Phosphorylated adapter RNA export protein	#N/A	#N/A	#N/A	#N/A	#N/A	#N/A	#N/A	#N/A	#N/A	#N/A	#N/A	#N/A	#N/A	#N/A				16	0.848755	-0.027209	0.520843	-0.0522561	0.716567	-0.0589207	1.64753	-0.11477
-0.136607	0.0357653	0.0911831	0.0157841	0.00372309	-0.103182	0.223383	0.104675	0.0439479	sp|Q6IA86-6|ELP2_HUMAN	ELP2	ELP2_HUMAN Isoform 6 of Elongator complex protein 2	#N/A	#N/A	#N/A	#N/A	#N/A	#N/A	#N/A	#N/A	#N/A	#N/A	#N/A	#N/A	#N/A	#N/A				10	0.874075	-0.0246723	0.112002	-0.0426624	0.443547	0.127221	0.657932	0.21692
0.0263009	-0.0401669	0.0130118	-0.0292294	-0.0177603	-0.0331356	0.059455	-0.00144099	-0.0402225	sp|P06730-2|IF4E_HUMAN	EIF4E	IF4E_HUMAN Isoform 2 of Eukaryotic translation initiation factor 4E	#N/A	#N/A	#N/A	#N/A	#N/A	#N/A	#N/A	#N/A	#N/A	#N/A	#N/A	#N/A	#N/A	#N/A				7	0.853842	-0.0264237	0.49229	-0.0507344	0.975411	0.00621524	0.0604095	0.0116084
-0.0339328	0.00424362	0.0289938	-0.0303923	-0.0481933	-0.00179515	0.00880952	0.393419	0.0515462	sp|Q8NCW5|NNRE_HUMAN	APOA1BP	NNRE_HUMAN NAD(P)H-hydrate epimerase	#N/A	#N/A	#N/A	#N/A	#N/A	#N/A	#N/A	#N/A	#N/A	#N/A	#N/A	#N/A	#N/A	#N/A				5	0.848055	-0.0265618	0.504412	-0.0508115	0.413037	0.15149	0.469986	0.243133
-0.0490085	0.0199746	0.0278022	0.0027697	-0.0449741	-0.038244	0.205322	0.344444	0.198624	sp|Q9UKD2|MRT4_HUMAN	MRTO4	MRT4_HUMAN mRNA turnover protein 4 homolog	#N/A	#N/A	#N/A	#N/A	#N/A	#N/A	#N/A	#N/A	#N/A	#N/A	#N/A	#N/A	#N/A	#N/A				20	0.850966	-0.0264056	0.378684	-0.0499535	0.100866	0.249874	1.72908	0.451501
-0.176619	0.0518412	0.109212	-0.00713736	-0.031303	-0.0413598	0.236905	0.0317705	0.00595018	sp|Q15653|IKBB_HUMAN	NFKBIB	IKBB_HUMAN NF-kappa-B inhibitor beta	#N/A	#N/A	#N/A	#N/A	#N/A	#N/A	#N/A	#N/A	#N/A	#N/A	#N/A	#N/A	#N/A	#N/A				1	0.894773	-0.0214114	0.0810761	-0.0364208	0.593559	0.0967307	0.351892	0.157583
-0.0177192	-0.000329986	0.0178301	-0.0615554	0.0384309	-0.0586844	-0.0960295	-0.120819	-0.142912	sp|Q12899|TRI26_HUMAN	TRIM26	TRI26_HUMAN Tripartite motif-containing protein 26	#N/A	#N/A	#N/A	#N/A	#N/A	#N/A	#N/A	#N/A	#N/A	#N/A	#N/A	#N/A	#N/A	#N/A				6	0.851817	-0.0271966	0.300657	-0.0508893	0.410414	-0.119847	2.55844	-0.231817
-0.0603212	-0.0419924	0.097121	-0.00195686	-0.0641116	-0.0139122	0.0936379	0.260233	-0.0327797	sp|P08107|HSP71_HUMAN	HSPA1A	HSP71_HUMAN Heat shock 70 kDa protein 1A/1B	#N/A	#N/A	#N/A	#N/A	#N/A	#N/A	#N/A	#N/A	#N/A	#N/A	#N/A	#N/A	#N/A	#N/A				73	0.868518	-0.0249294	0.169865	-0.0450614	0.534914	0.108761	0.463098	0.181772
-0.00962419	-0.033018	0.0416289	-0.0352113	-0.021937	-0.0217455	-0.116383	-0.123068	-0.299403	sp|Q14161|GIT2_HUMAN	GIT2	GIT2_HUMAN ARF GTPase-activating protein GIT2	#N/A	#N/A	#N/A	#N/A	#N/A	#N/A	#N/A	#N/A	#N/A	#N/A	#N/A	#N/A	#N/A	#N/A				13	0.855756	-0.0259602	0.443794	-0.0496855	0.262809	-0.17928	1.08659	-0.317958
-0.0267853	-0.00214286	0.0283981	0.031172	-0.0160967	-0.0967843	0.273711	0.0256766	0.376832	sp|Q13342|SP140_HUMAN	SP140	SP140_HUMAN Nuclear body protein SP140	#N/A	#N/A	#N/A	#N/A	#N/A	#N/A	#N/A	#N/A	#N/A	#N/A	#N/A	#N/A	#N/A	#N/A				1	0.852621	-0.0270597	0.253621	-0.0500528	0.195049	0.225583	0.795852	0.372605
-0.0147976	0.0134038	0.00125527	0.00344431	-0.000287068	-0.0832392	0.0275259	-0.254796	-0.232129	sp|Q96K17|BT3L4_HUMAN	BTF3L4	BT3L4_HUMAN Transcription factor BTF3 homolog 4	#N/A	#N/A	#N/A	#N/A	#N/A	#N/A	#N/A	#N/A	#N/A	#N/A	#N/A	#N/A	#N/A	#N/A				6	0.853914	-0.0266478	0.347641	-0.0503313	0.382511	-0.153087	0.633909	-0.259059
0.151662	-0.0155391	-0.15222	-0.114262	0.00864968	0.0234463	0.05553	-0.135928	0.210338	sp|Q49B96|COX19_HUMAN	COX19	COX19_HUMAN Cytochrome c oxidase assembly protein COX19	#N/A	#N/A	#N/A	#N/A	#N/A	#N/A	#N/A	#N/A	#N/A	#N/A	#N/A	#N/A	#N/A	#N/A				4	0.89174	-0.0220231	0.0772062	-0.036821	0.814999	0.0486789	0.134524	0.076874
-0.0675791	-0.0126869	0.0765831	-0.0497438	-0.0397465	0.0105453	0.0311393	-0.0704372	-0.229771	sp|Q9Y484-2|WIPI4_HUMAN	WDR45	WIPI4_HUMAN Isoform 2 of WD repeat domain phosphoinositide-interacting protein 4	#N/A	#N/A	#N/A	#N/A	#N/A	#N/A	#N/A	#N/A	#N/A	#N/A	#N/A	#N/A	#N/A	#N/A				2	0.864893	-0.0250873	0.203281	-0.0459504	0.618873	-0.088462	0.419711	-0.150759
0.00936717	-0.0536537	0.0426344	-0.00132074	0.0163416	-0.0955334	0.192003	0.0739243	0.146629	sp|P39060|COIA1_HUMAN	COL18A1	COIA1_HUMAN Collagen alpha-1(XVIII) chain	#N/A	#N/A	#N/A	#N/A	#N/A	#N/A	#N/A	#N/A	#N/A	#N/A	#N/A	#N/A	#N/A	#N/A				3	0.854196	-0.0262868	0.229326	-0.0482544	0.363088	0.138069	1.42051	0.253573
-0.113904	0.0289528	0.0781244	0.14597	-0.11058	-0.129264	-0.31209	-0.45577	-0.586392	sp|Q5R372-5|RBG1L_HUMAN	RABGAP1L	RBG1L_HUMAN Isoform 5 of Rab GTPase-activating protein 1-like	#N/A	#N/A	#N/A	#N/A	#N/A	#N/A	#N/A	#N/A	#N/A	#N/A	#N/A	#N/A	#N/A	#N/A		+	GRN KO+GRN_CONTROL	2	0.855074	-0.0290158	0.0970929	-0.0478939	0.0141219	-0.449142	1.90216	-0.751153
-0.0605115	0.0354828	0.0231506	0.0111371	0.00705978	-0.097705	0.0773697	-0.0993719	-0.0683312	sp|Q9H3Q1|BORG4_HUMAN	CDC42EP4	BORG4_HUMAN Cdc42 effector protein 4	#N/A	#N/A	#N/A	#N/A	#N/A	#N/A	#N/A	#N/A	#N/A	#N/A	#N/A	#N/A	#N/A	#N/A				6	0.855798	-0.0258766	0.214983	-0.0473351	0.874945	-0.029485	0.175859	-0.0524393
0.0418468	-0.0308944	-0.0119429	-0.0574459	-0.0542349	0.0329727	0.227579	0.125347	0.19834	sp|P16402|H13_HUMAN	HIST1H1D	H13_HUMAN Histone H1.3	#N/A	#N/A	#N/A	#N/A	#N/A	#N/A	#N/A	#N/A	#N/A	#N/A	#N/A	#N/A	#N/A	#N/A				13	0.854215	-0.0259058	0.281363	-0.0482625	0.210552	0.184086	1.99332	0.342548
-0.0589279	0.0224357	0.0347086	-0.0295156	-0.0538764	0.00644919	-0.309743	-0.395377	-0.324823	sp|Q10571|MN1_HUMAN	MN1	MN1_HUMAN Probable tumor suppressor protein MN1	#N/A	#N/A	#N/A	#N/A	#N/A	#N/A	#N/A	#N/A	#N/A	#N/A	#N/A	#N/A	#N/A	#N/A				3	0.85892	-0.0250531	0.28985	-0.0468975	0.0276783	-0.34272	2.99088	-0.635262
-0.0682764	0.0117447	0.0538749	0.0102141	-0.0766712	-0.0110016	0.109684	0.213384	-0.0855644	sp|Q14166|TTL12_HUMAN	TTLL12	TTL12_HUMAN Tubulin--tyrosine ligase-like protein 12	#N/A	#N/A	#N/A	#N/A	#N/A	#N/A	#N/A	#N/A	#N/A	#N/A	#N/A	#N/A	#N/A	#N/A				19	0.862365	-0.024934	0.217074	-0.0458047	0.666116	0.0800536	0.330423	0.134617
0.123448	-0.0442358	-0.0879461	-0.0973664	-0.0220577	0.0405417	0.00572288	0.0270394	0.133891	sp|Q15717|ELAV1_HUMAN	ELAVL1	ELAV1_HUMAN ELAV-like protein 1	#N/A	#N/A	#N/A	#N/A	#N/A	#N/A	#N/A	#N/A	#N/A	#N/A	#N/A	#N/A	#N/A	#N/A				24	0.878755	-0.0233829	0.110198	-0.0406119	0.748217	0.0584622	0.309033	0.101559
0.112528	-0.0802069	-0.0395521	-0.0362877	-0.0206883	-0.0186263	-0.103775	-0.190592	0.0313588	sp|Q9NPE2|NGRN_HUMAN	NGRN	NGRN_HUMAN Neugrin	#N/A	#N/A	#N/A	#N/A	#N/A	#N/A	#N/A	#N/A	#N/A	#N/A	#N/A	#N/A	#N/A	#N/A				10	0.883574	-0.0227904	0.133363	-0.0407759	0.626147	-0.085259	0.415415	-0.145186
-0.144167	0.0104977	0.121407	0.0497151	-0.0423084	-0.086129	0.166144	0.0686927	0.000540956	sp|Q9C0I1|MTMRC_HUMAN	MTMR12	MTMRC_HUMAN Myotubularin-related protein 12	#N/A	#N/A	#N/A	#N/A	#N/A	#N/A	#N/A	#N/A	#N/A	#N/A	#N/A	#N/A	#N/A	#N/A				9	0.88923	-0.0221534	0.0888445	-0.0377533	0.646067	0.0825465	0.372909	0.139726
0.106541	-0.0627121	-0.0500633	0.00192286	-0.0509475	-0.0267869	0.0255078	0.0283384	0.151534	sp|Q04721|NOTC2_HUMAN	NOTCH2	NOTC2_HUMAN Neurogenic locus notch homolog protein 2	#N/A	#N/A	#N/A	#N/A	#N/A	#N/A	#N/A	#N/A	#N/A	#N/A	#N/A	#N/A	#N/A	#N/A				21	0.879435	-0.0231923	0.144739	-0.0416725	0.682959	0.0705382	0.437823	0.124083
-0.0820229	0.0657604	0.0123991	-0.0684276	-0.0124238	0.00481967	-0.0253215	-0.10383	-0.241527	sp|Q9GZQ3|COMD5_HUMAN	COMMD5	COMD5_HUMAN COMM domain-containing protein 5	#N/A	#N/A	#N/A	#N/A	#N/A	#N/A	#N/A	#N/A	#N/A	#N/A	#N/A	#N/A	#N/A	#N/A				4	0.870689	-0.0240561	0.184164	-0.0438552	0.45629	-0.122272	0.710716	-0.212076
0.148639	-0.0788454	-0.08213	-0.102461	-0.0293629	0.0526515	0.0302792	0.0903693	0.103374	sp|Q9H4L4|SENP3_HUMAN	SENP3	SENP3_HUMAN Sentrin-specific protease 3	#N/A	#N/A	#N/A	#N/A	#N/A	#N/A	#N/A	#N/A	#N/A	#N/A	#N/A	#N/A	#N/A	#N/A				9	0.888508	-0.0222786	0.0880314	-0.0378534	0.666434	0.0787863	0.38371	0.135925
0.00675118	-0.0658643	0.0564957	0.0518011	0.0434185	-0.181909	0.226738	0.0949166	0.285795	sp|Q6PI47|KCD18_HUMAN	KCTD18	KCD18_HUMAN BTB/POZ domain-containing protein KCTD18	#N/A	#N/A	#N/A	#N/A	#N/A	#N/A	#N/A	#N/A	#N/A	#N/A	#N/A	#N/A	#N/A	#N/A				1	0.857988	-0.0280241	0.117513	-0.0479546	0.189084	0.203356	1.32233	0.358858
-0.0765175	-0.000618668	0.0732508	0.0180733	-0.0525612	-0.0409183	-0.0859848	0.019334	-0.171129	sp|Q13617-2|CUL2_HUMAN	CUL2	CUL2_HUMAN Isoform 2 of Cullin-2	#N/A	#N/A	#N/A	#N/A	#N/A	#N/A	#N/A	#N/A	#N/A	#N/A	#N/A	#N/A	#N/A	#N/A				21	0.871802	-0.0238403	0.182533	-0.0434685	0.65142	-0.0779649	0.47992	-0.136774
-0.171694	0.0613649	0.095922	0.0603047	-0.0544342	-0.0836911	0.358686	0.168787	0.155625	sp|Q9NUP7|TRM13_HUMAN	TRMT13	TRM13_HUMAN tRNA:m(4)X modification enzyme TRM13 homolog	#N/A	#N/A	#N/A	#N/A	#N/A	#N/A	#N/A	#N/A	#N/A	#N/A	#N/A	#N/A	#N/A	#N/A				2	0.895129	-0.0211377	0.0768296	-0.0355354	0.155664	0.232502	1.00579	0.383278
0.0344796	-0.178184	0.12697	-0.0953898	0.0555618	-0.0377989	-0.434245	-0.345779	-0.373325	sp|Q96CC6|RHDF1_HUMAN	RHBDF1	RHDF1_HUMAN Inactive rhomboid protein 1	#N/A	#N/A	#N/A	#N/A	#N/A	#N/A	#N/A	#N/A	#N/A	#N/A	#N/A	#N/A	#N/A	#N/A				1	0.899473	-0.0202975	0.0689223	-0.0338023	0.0334524	-0.378871	1.36245	-0.637784
-0.102016	0.0266708	0.0698547	-0.00961268	-0.11277	0.0445422	0.515914	0.513055	0.437996	sp|Q9NP50|FA60A_HUMAN	FAM60A	FA60A_HUMAN Protein FAM60A	#N/A	#N/A	#N/A	#N/A	#N/A	#N/A	#N/A	#N/A	#N/A	#N/A	#N/A	#N/A	#N/A	#N/A		+	GRN KO+GRN_CONTROL	3	0.872917	-0.0241168	0.127632	-0.0423669	0.0084875	0.490818	2.42629	0.880266
-0.140273	0.00744292	0.120989	-0.00848213	0.00934445	-0.0755532	-0.257729	-0.405212	-0.445819	sp|P53602|MVD1_HUMAN	MVD	MVD1_HUMAN Diphosphomevalonate decarboxylase	#N/A	#N/A	#N/A	#N/A	#N/A	#N/A	#N/A	#N/A	#N/A	#N/A	#N/A	#N/A	#N/A	#N/A				8	0.895149	-0.02095	0.0895905	-0.0361251	0.0310445	-0.36564	1.68189	-0.614733
-0.188934	0.0287912	0.140896	0.0309488	-0.0454583	-0.0603657	-0.087721	-0.240203	-0.339067	sp|Q96KB5|TOPK_HUMAN	PBK	TOPK_HUMAN Lymphokine-activated killer T-cell-originated protein kinase	#N/A	#N/A	#N/A	#N/A	#N/A	#N/A	#N/A	#N/A	#N/A	#N/A	#N/A	#N/A	#N/A	#N/A				10	0.911006	-0.0185426	0.0610368	-0.0308595	0.201643	-0.215915	0.809382	-0.347507
0.0511449	-0.0336592	-0.0189161	-0.0755403	0.00241142	-0.00129363	0.331013	0.242714	0.539846	sp|P19823|ITIH2_HUMAN	ITIH2	ITIH2_HUMAN Inter-alpha-trypsin inhibitor heavy chain H2	#N/A	#N/A	#N/A	#N/A	#N/A	#N/A	#N/A	#N/A	#N/A	#N/A	#N/A	#N/A	#N/A	#N/A				5	0.862991	-0.0243307	0.266755	-0.0453546	0.0359662	0.371668	1.37171	0.627926
-0.152433	0.0322666	0.107889	0.0330832	0.0308113	-0.143478	0.521681	0.111332	0.177615	sp|Q96BW5|PTER_HUMAN	PTER	PTER_HUMAN Phosphotriesterase-related protein	#N/A	#N/A	#N/A	#N/A	#N/A	#N/A	#N/A	#N/A	#N/A	#N/A	#N/A	#N/A	#N/A	#N/A				2	0.888099	-0.0224356	0.0813772	-0.0375842	0.120061	0.274302	0.812127	0.422757
-0.0463198	0.00969674	0.0354163	-0.0515908	-0.0492536	0.0270508	0.0691036	0.664084	0.060067	sp|P18124|RL7_HUMAN	RPL7	RL7_HUMAN 60S ribosomal protein L7	#N/A	#N/A	#N/A	#N/A	#N/A	#N/A	#N/A	#N/A	#N/A	#N/A	#N/A	#N/A	#N/A	#N/A				19	0.863412	-0.0241956	0.274544	-0.0451959	0.189135	0.26482	0.500669	0.377613
0.0487735	-0.0127056	-0.0374392	-0.0862198	0.00122623	0.0110069	0.0946164	0.111586	0.192207	sp|Q6PI78|TMM65_HUMAN	TMEM65	TMM65_HUMAN Transmembrane protein 65	#N/A	#N/A	#N/A	#N/A	#N/A	#N/A	#N/A	#N/A	#N/A	#N/A	#N/A	#N/A	#N/A	#N/A				7	0.8648	-0.0242051	0.236438	-0.0448116	0.375686	0.13326	1.53566	0.24699
0.0445984	-0.0372645	-0.00853265	-0.0236668	-0.0137816	-0.0343711	0.264978	0.177134	0.345903	sp|Q92560|BAP1_HUMAN	BAP1	BAP1_HUMAN Ubiquitin carboxyl-terminal hydrolase BAP1	#N/A	#N/A	#N/A	#N/A	#N/A	#N/A	#N/A	#N/A	#N/A	#N/A	#N/A	#N/A	#N/A	#N/A				9	0.871017	-0.0235403	0.364852	-0.0448638	0.0869501	0.263071	1.74623	0.47459
-0.171017	0.0395727	0.116331	0.0435277	-0.0321427	-0.0854616	-0.0938852	-0.11826	-0.291936	sp|P68036-3|UB2L3_HUMAN	UBE2L3	UB2L3_HUMAN Isoform 3 of Ubiquitin-conjugating enzyme E2 L3	#N/A	#N/A	#N/A	#N/A	#N/A	#N/A	#N/A	#N/A	#N/A	#N/A	#N/A	#N/A	#N/A	#N/A				12	0.902769	-0.0196543	0.0713498	-0.0331051	0.334245	-0.162989	0.685891	-0.268896
0.064674	-0.0126961	-0.0545226	-0.0325542	-0.0331565	-0.00493013	0.0631839	-0.0373226	0.147159	sp|Q96HE7|ERO1A_HUMAN	ERO1L	ERO1A_HUMAN ERO1-like protein alpha	#N/A	#N/A	#N/A	#N/A	#N/A	#N/A	#N/A	#N/A	#N/A	#N/A	#N/A	#N/A	#N/A	#N/A				18	0.877886	-0.0226987	0.23137	-0.0423377	0.74137	0.0585216	0.378659	0.10381
0.126701	-0.0592826	-0.0763345	0.016037	-0.0507673	-0.0364815	-0.143268	-0.17417	0.0335294	sp|Q7Z434|MAVS_HUMAN	MAVS	MAVS_HUMAN Mitochondrial antiviral-signaling protein	#N/A	#N/A	#N/A	#N/A	#N/A	#N/A	#N/A	#N/A	#N/A	#N/A	#N/A	#N/A	#N/A	#N/A				11	0.894331	-0.0207653	0.105087	-0.0365508	0.598928	-0.0916642	0.42689	-0.154909
-0.0488568	0.0399296	0.00753172	-0.0309803	-0.000842703	-0.0385523	0.105031	0.318518	-0.00751056	sp|P05388|RLA0_HUMAN	RPLP0	RLA0_HUMAN 60S acidic ribosomal protein P0	#N/A	#N/A	#N/A	#N/A	#N/A	#N/A	#N/A	#N/A	#N/A	#N/A	#N/A	#N/A	#N/A	#N/A				25	0.872925	-0.0229933	0.317088	-0.0435164	0.431393	0.139144	0.552386	0.232269
0.0323871	-0.00691736	-0.026087	-0.0254093	-0.00898858	-0.0357663	0.188637	0.0622865	0.219802	sp|Q9ULP9|TBC24_HUMAN	TBC1D24	TBC24_HUMAN TBC1 domain family member 24	#N/A	#N/A	#N/A	#N/A	#N/A	#N/A	#N/A	#N/A	#N/A	#N/A	#N/A	#N/A	#N/A	#N/A				6	0.868614	-0.0231823	0.504053	-0.0446764	0.320929	0.157114	1.16125	0.285071
-0.184073	0.0537837	0.113436	-0.0419116	0.0443514	-0.0748652	-0.462294	-0.605145	-0.537414	sp|Q9BYX2|TBD2A_HUMAN	TBC1D2	TBD2A_HUMAN TBC1 domain family member 2A	#N/A	#N/A	#N/A	#N/A	#N/A	#N/A	#N/A	#N/A	#N/A	#N/A	#N/A	#N/A	#N/A	#N/A		+	GRN KO+GRN_CONTROL	9	0.909475	-0.0185241	0.0638506	-0.0309987	0.00859351	-0.529333	1.80483	-0.882516
-0.0817399	0.00154822	0.0758871	0.0139724	-0.0325534	-0.051962	-0.00674923	-0.112222	-0.117098	sp|Q2NKX8|ERC6L_HUMAN	ERCC6L	ERC6L_HUMAN DNA excision repair protein ERCC-6-like	#N/A	#N/A	#N/A	#N/A	#N/A	#N/A	#N/A	#N/A	#N/A	#N/A	#N/A	#N/A	#N/A	#N/A				9	0.881426	-0.0220795	0.161772	-0.0401772	0.645974	-0.077255	0.58932	-0.13844
-0.0831199	0.104588	-0.0279713	0.0262641	0.164325	-0.298326	0.280512	0.285267	0.0888547	sp|Q15746|MYLK_HUMAN	MYLK	MYLK_HUMAN Myosin light chain kinase, smooth muscle	#N/A	#N/A	#N/A	#N/A	#N/A	#N/A	#N/A	#N/A	#N/A	#N/A	#N/A	#N/A	#N/A	#N/A				1	0.848181	-0.0337445	0.0777257	-0.0520743	0.162151	0.220379	1.20367	0.376479
-0.00577321	-0.0118694	0.017476	-0.00678396	-0.00699245	-0.0560778	0.122489	-0.0281967	0.0313088	sp|P61962|DCAF7_HUMAN	DCAF7	DCAF7_HUMAN DDB1- and CUL4-associated factor 7	#N/A	#N/A	#N/A	#N/A	#N/A	#N/A	#N/A	#N/A	#N/A	#N/A	#N/A	#N/A	#N/A	#N/A				9	0.867084	-0.0232292	0.523587	-0.0447856	0.82371	0.0419225	0.355651	0.0769613
-0.126983	0.0111047	0.106386	-0.0109656	-0.00270731	-0.0555864	-0.0211992	-0.112584	-0.174906	sp|Q9NUW8|TYDP1_HUMAN	TDP1	TYDP1_HUMAN Tyrosyl-DNA phosphodiesterase 1	#N/A	#N/A	#N/A	#N/A	#N/A	#N/A	#N/A	#N/A	#N/A	#N/A	#N/A	#N/A	#N/A	#N/A				10	0.898736	-0.0199225	0.0972459	-0.0349698	0.5598	-0.0997327	0.528839	-0.171619
0.0262382	-0.0201782	-0.00645491	-0.0270436	-0.0260609	-0.0151959	-0.0447572	-0.0939269	0.0494506	sp|Q86XR8|CEP57_HUMAN	CEP57	CEP57_HUMAN Centrosomal protein of 57 kDa	#N/A	#N/A	#N/A	#N/A	#N/A	#N/A	#N/A	#N/A	#N/A	#N/A	#N/A	#N/A	#N/A	#N/A				7	0.873825	-0.0226352	0.624267	-0.0440133	0.872741	-0.0296129	0.250591	-0.0544094
-0.190954	0.0602315	0.112821	0.0126823	-0.0493783	-0.0320695	0.0927491	0.0368185	-0.100521	sp|Q00796|DHSO_HUMAN	SORD	DHSO_HUMAN Sorbitol dehydrogenase	#N/A	#N/A	#N/A	#N/A	#N/A	#N/A	#N/A	#N/A	#N/A	#N/A	#N/A	#N/A	#N/A	#N/A				14	0.919383	-0.0169547	0.0582728	-0.0284696	0.941463	0.0156491	0.0481734	0.0256577
0.0629562	-0.00699755	-0.0585412	-0.0515221	-0.0574081	0.0390517	-0.0836937	-0.0373433	-0.0179377	sp|O60488|ACSL4_HUMAN	ACSL4	ACSL4_HUMAN Long-chain-fatty-acid--CoA ligase 4	#N/A	#N/A	#N/A	#N/A	#N/A	#N/A	#N/A	#N/A	#N/A	#N/A	#N/A	#N/A	#N/A	#N/A				25	0.876906	-0.022432	0.181264	-0.041005	0.798677	-0.0454641	0.471193	-0.0841538
-0.0673082	0.023875	0.0410976	0.0126747	-0.00924906	-0.0723146	0.00992068	-0.03798	-0.203535	sp|P54105|ICLN_HUMAN	CLNS1A	ICLN_HUMAN Methylosome subunit pICln	#N/A	#N/A	#N/A	#N/A	#N/A	#N/A	#N/A	#N/A	#N/A	#N/A	#N/A	#N/A	#N/A	#N/A				5	0.87724	-0.0221845	0.201517	-0.0409162	0.665487	-0.0764196	0.430324	-0.133394
-0.00185396	-0.00117082	0.00301995	-0.0278574	-0.120693	0.0744562	-0.467891	-0.779979	-0.435929	sp|Q9ULE4|F184B_HUMAN	FAM184B	F184B_HUMAN Protein FAM184B	#N/A	#N/A	#N/A	#N/A	#N/A	#N/A	#N/A	#N/A	#N/A	#N/A	#N/A	#N/A	#N/A	#N/A		+	GRN KO+GRN_CONTROL	1	0.874581	-0.0246965	0.152389	-0.044388	0.00902655	-0.561265	1.44191	-0.920475
0.0184647	-0.00567643	-0.0129762	-0.0301944	-0.0101922	-0.0258447	0.12155	0.0141857	0.19915	sp|P24928|RPB1_HUMAN	POLR2A	RPB1_HUMAN DNA-directed RNA polymerase II subunit RPB1	#N/A	#N/A	#N/A	#N/A	#N/A	#N/A	#N/A	#N/A	#N/A	#N/A	#N/A	#N/A	#N/A	#N/A				32	0.871787	-0.0220144	0.869554	-0.0430579	0.504648	0.111691	0.771665	0.201442
-0.069766	-0.0170331	0.0826269	0.0158358	-0.0450116	-0.0377323	-0.0374485	-0.0668188	-0.0679837	sp|P46379-3|BAG6_HUMAN	BAG6	BAG6_HUMAN Isoform 3 of Large proline-rich protein BAG6	#N/A	#N/A	#N/A	#N/A	#N/A	#N/A	#N/A	#N/A	#N/A	#N/A	#N/A	#N/A	#N/A	#N/A				22	0.889358	-0.020912	0.155526	-0.038117	0.756934	-0.0560263	0.473746	-0.102653
0.0872938	-0.00885732	-0.0835309	-0.0800034	0.0146743	-0.00244121	0.0541104	-0.036654	0.168003	sp|Q13148|TADBP_HUMAN	TARDBP	TADBP_HUMAN TAR DNA-binding protein 43	#N/A	#N/A	#N/A	#N/A	#N/A	#N/A	#N/A	#N/A	#N/A	#N/A	#N/A	#N/A	#N/A	#N/A				14	0.889216	-0.020892	0.131772	-0.0374821	0.723261	0.0635178	0.339248	0.110057
-0.0404809	0.0480338	-0.0089519	-0.042349	0.109054	-0.143918	0.117786	0.163296	-0.0143995	sp|Q96S21|RB40C_HUMAN	RAB40C	RB40C_HUMAN Ras-related protein Rab-40C	#N/A	#N/A	#N/A	#N/A	#N/A	#N/A	#N/A	#N/A	#N/A	#N/A	#N/A	#N/A	#N/A	#N/A				2	0.873713	-0.0252714	0.112944	-0.0437275	0.595619	0.0893606	0.634825	0.159786
-0.00612188	-0.0191346	0.0249011	-0.0850309	0.0571099	-0.0409244	-0.204349	-0.234672	-0.237055	sp|Q5TA31|RN187_HUMAN	RNF187	RN187_HUMAN E3 ubiquitin-protein ligase RNF187	#N/A	#N/A	#N/A	#N/A	#N/A	#N/A	#N/A	#N/A	#N/A	#N/A	#N/A	#N/A	#N/A	#N/A				3	0.878254	-0.02283	0.188418	-0.0419677	0.105161	-0.22524	3.63365	-0.435857
-0.0777847	0.096299	-0.0240602	-0.0543282	0.0277454	-0.0398744	0.0722807	0.0464756	0.275738	sp|Q8TCY9|URGCP_HUMAN	URGCP	URGCP_HUMAN Up-regulator of cell proliferation	#N/A	#N/A	#N/A	#N/A	#N/A	#N/A	#N/A	#N/A	#N/A	#N/A	#N/A	#N/A	#N/A	#N/A				1	0.892646	-0.0203037	0.126465	-0.0364293	0.423984	0.133347	0.666428	0.226428
0.120838	-0.0300279	-0.0996915	-0.0807408	-0.00569758	0.0195352	-0.00368591	-0.20893	0.0792059	sp|Q9H1K1|ISCU_HUMAN	ISCU	ISCU_HUMAN Iron-sulfur cluster assembly enzyme ISCU, mitochondrial	#N/A	#N/A	#N/A	#N/A	#N/A	#N/A	#N/A	#N/A	#N/A	#N/A	#N/A	#N/A	#N/A	#N/A				3	0.899684	-0.0193405	0.0937067	-0.0338291	0.835702	-0.0415095	0.142337	-0.068321
-0.184371	-0.0131194	0.175071	0.0360129	-0.0535092	-0.0492611	0.151414	-0.0756097	-0.0436834	sp|O15212|PFD6_HUMAN	PFDN6	PFD6_HUMAN Prefoldin subunit 6	#N/A	#N/A	#N/A	#N/A	#N/A	#N/A	#N/A	#N/A	#N/A	#N/A	#N/A	#N/A	#N/A	#N/A				6	0.929548	-0.0147792	0.0447981	-0.0243152	0.933987	0.0181803	0.0491994	0.0290543
-0.0937943	0.0695438	0.0194317	-0.010069	0.0107966	-0.0667593	-0.039211	-0.120095	-0.168442	sp|Q9Y2T2|AP3M1_HUMAN	AP3M1	AP3M1_HUMAN AP-3 complex subunit mu-1	#N/A	#N/A	#N/A	#N/A	#N/A	#N/A	#N/A	#N/A	#N/A	#N/A	#N/A	#N/A	#N/A	#N/A				15	0.891711	-0.0204043	0.136836	-0.0368589	0.503541	-0.107643	0.801226	-0.191782
0.104985	-0.0690383	-0.0420944	-0.0709943	-0.0199414	0.024801	-0.0632927	-0.0164875	0.0977256	sp|Q9NPF5|DMAP1_HUMAN	DMAP1	DMAP1_HUMAN DNA methyltransferase 1-associated protein 1	#N/A	#N/A	#N/A	#N/A	#N/A	#N/A	#N/A	#N/A	#N/A	#N/A	#N/A	#N/A	#N/A	#N/A				6	0.894727	-0.0199955	0.117012	-0.0356586	0.968804	0.00803122	0.0377007	0.0140359
-0.0751626	0.0426408	0.0296542	-0.154805	0.159326	-0.0882496	-0.0117547	-0.308463	-0.282916	sp|O43597|SPY2_HUMAN	SPRY2	SPY2_HUMAN Protein sprouty homolog 2	#N/A	#N/A	#N/A	#N/A	#N/A	#N/A	#N/A	#N/A	#N/A	#N/A	#N/A	#N/A	#N/A	#N/A				1	0.869565	-0.0269537	0.0903394	-0.04473	0.23989	-0.200089	0.800103	-0.332377
-0.129298	0.00327684	0.115633	-0.0452282	0.0479739	-0.0691813	-0.432505	-0.51537	-0.59786	sp|Q3KQV9|UAP1L_HUMAN	UAP1L1	UAP1L_HUMAN UDP-N-acetylhexosamine pyrophosphorylase-like protein 1	#N/A	#N/A	#N/A	#N/A	#N/A	#N/A	#N/A	#N/A	#N/A	#N/A	#N/A	#N/A	#N/A	#N/A		+	GRN KO+GRN_CONTROL	6	0.903959	-0.0186822	0.081388	-0.03225	0.00738065	-0.511782	2.23139	-0.874278
-0.151437	0.0236806	0.115163	0.00260267	0.0414824	-0.11211	-0.0358676	-0.13698	-0.255842	sp|P10398|ARAF_HUMAN	ARAF	ARAF_HUMAN Serine/threonine-protein kinase A-Raf	#N/A	#N/A	#N/A	#N/A	#N/A	#N/A	#N/A	#N/A	#N/A	#N/A	#N/A	#N/A	#N/A	#N/A				7	0.906327	-0.018477	0.0701452	-0.0312751	0.411324	-0.138699	0.613352	-0.230861
-0.0709314	-0.0547164	0.117952	0.0803501	-0.221707	0.0585317	-0.0169342	0.16034	0.129907	sp|P62873|GBB1_HUMAN	GNB1	GBB1_HUMAN Guanine nucleotide-binding protein G(I)/G(S)/G(T) subunit beta-1	#N/A	#N/A	#N/A	#N/A	#N/A	#N/A	#N/A	#N/A	#N/A	#N/A	#N/A	#N/A	#N/A	#N/A				3	0.878287	-0.025043	0.0759499	-0.0407531	0.58398	0.0936695	0.501354	0.161072
-0.107725	0.0286364	0.0730002	0.0395123	-0.0510551	-0.0539762	0.133563	0.0901577	-0.0423182	sp|O15357|SHIP2_HUMAN	INPPL1	SHIP2_HUMAN Phosphatidylinositol 3,4,5-trisphosphate 5-phosphatase 2	#N/A	#N/A	#N/A	#N/A	#N/A	#N/A	#N/A	#N/A	#N/A	#N/A	#N/A	#N/A	#N/A	#N/A				26	0.894552	-0.0198103	0.113018	-0.0352221	0.726609	0.0624969	0.340692	0.108527
0.0105382	0.0378264	-0.0497515	0.0189043	0.0126922	-0.0979264	-0.057145	-0.161684	-0.108971	sp|A1A4S6|RHG10_HUMAN	ARHGAP10	RHG10_HUMAN Rho GTPase-activating protein 10	#N/A	#N/A	#N/A	#N/A	#N/A	#N/A	#N/A	#N/A	#N/A	#N/A	#N/A	#N/A	#N/A	#N/A				9	0.880653	-0.0216477	0.17714	-0.0396528	0.478951	-0.108805	1.27256	-0.201583
-0.196754	0.0489539	0.128259	0.0373266	0.0033309	-0.107653	-0.112781	-0.353108	-0.424879	sp|P04083|ANXA1_HUMAN	ANXA1	ANXA1_HUMAN Annexin A1	#N/A	#N/A	#N/A	#N/A	#N/A	#N/A	#N/A	#N/A	#N/A	#N/A	#N/A	#N/A	#N/A	#N/A				25	0.922576	-0.0158183	0.0492693	-0.0260519	0.0904022	-0.290409	1.00183	-0.456665
-0.127848	0.0610689	0.0587546	-0.00567799	0.00343247	-0.0616077	-0.0499972	-0.153224	-0.149003	sp|Q96CW5|GCP3_HUMAN	TUBGCP3	GCP3_HUMAN Gamma-tubulin complex component 3	#N/A	#N/A	#N/A	#N/A	#N/A	#N/A	#N/A	#N/A	#N/A	#N/A	#N/A	#N/A	#N/A	#N/A				23	0.903909	-0.0186094	0.0970331	-0.0328899	0.489113	-0.114733	0.692721	-0.200899
0.00684053	0.0178243	-0.025007	-0.0476507	-0.0170703	0.00154341	-0.039123	-0.203846	0.0575428	sp|Q12981-1|SEC20_HUMAN	BNIP1	SEC20_HUMAN Isoform 3 of Vesicle transport protein SEC20	#N/A	#N/A	#N/A	#N/A	#N/A	#N/A	#N/A	#N/A	#N/A	#N/A	#N/A	#N/A	#N/A	#N/A				5	0.878319	-0.0209451	0.470501	-0.0403371	0.745987	-0.0616946	0.296728	-0.106853
-0.129084	-0.0108997	0.128445	0.05234	-0.01546	-0.103825	-0.159483	-0.37707	-0.393661	sp|Q16875|F263_HUMAN	PFKFB3	F263_HUMAN 6-phosphofructo-2-kinase/fructose-2,6-bisphosphatase 3	#N/A	#N/A	#N/A	#N/A	#N/A	#N/A	#N/A	#N/A	#N/A	#N/A	#N/A	#N/A	#N/A	#N/A				4	0.905246	-0.0184687	0.0734113	-0.0314584	0.0640323	-0.306225	1.35072	-0.505341
-0.0256256	-0.0768337	0.0968949	0.127493	-0.13349	-0.0696629	0.301347	0.256208	0.1765	sp|O15116|LSM1_HUMAN	LSM1	LSM1_HUMAN U6 snRNA-associated Sm-like protein LSm1	#N/A	#N/A	#N/A	#N/A	#N/A	#N/A	#N/A	#N/A	#N/A	#N/A	#N/A	#N/A	#N/A	#N/A				5	0.881627	-0.0233652	0.0874243	-0.0393389	0.105392	0.24654	1.6715	0.437783
0.019806	0.0148989	-0.0353483	-0.0487919	0.0201508	-0.0344754	-0.0773163	-0.301758	-0.0381982	sp|P29992|GNA11_HUMAN	GNA11	GNA11_HUMAN Guanine nucleotide-binding protein subunit alpha-11	#N/A	#N/A	#N/A	#N/A	#N/A	#N/A	#N/A	#N/A	#N/A	#N/A	#N/A	#N/A	#N/A	#N/A				11	0.880413	-0.0208243	0.308863	-0.0394835	0.42264	-0.138877	0.639209	-0.237809
-0.0372866	0.0198727	0.0167017	0.0179121	-0.0187129	-0.0624671	-0.109642	-0.199174	-0.195786	sp|Q92974|ARHG2_HUMAN	ARHGEF2	ARHG2_HUMAN Rho guanine nucleotide exchange factor 2	#N/A	#N/A	#N/A	#N/A	#N/A	#N/A	#N/A	#N/A	#N/A	#N/A	#N/A	#N/A	#N/A	#N/A				11	0.881007	-0.0208519	0.281088	-0.0393633	0.255204	-0.167963	1.89749	-0.314142
-0.0749841	0.07008	0.00125836	-0.0403885	0.0347409	-0.0578071	-0.00683165	-0.137909	-0.101114	sp|P22694-2|KAPCB_HUMAN	PRKACB	KAPCB_HUMAN Isoform 2 of cAMP-dependent protein kinase catalytic subunit beta	#N/A	#N/A	#N/A	#N/A	#N/A	#N/A	#N/A	#N/A	#N/A	#N/A	#N/A	#N/A	#N/A	#N/A				15	0.892006	-0.0199363	0.144883	-0.0362076	0.627042	-0.0807363	0.635093	-0.144881
0.140193	-0.0489435	-0.102677	-0.0493406	0.00837818	-0.0213436	-0.393558	-0.524237	-0.297972	sp|Q06481|APLP2_HUMAN	APLP2	APLP2_HUMAN Amyloid-like protein 2	#N/A	#N/A	#N/A	#N/A	#N/A	#N/A	#N/A	#N/A	#N/A	#N/A	#N/A	#N/A	#N/A	#N/A				21	0.916369	-0.0169596	0.0749838	-0.0294686	0.0226835	-0.401447	1.80616	-0.670624
-0.0632195	0.00348669	0.0572137	0.0141007	-0.0633541	-0.0133234	0.0320504	0.346116	-0.124068	sp|P43487|RANG_HUMAN	RANBP1	RANG_HUMAN Ran-specific GTPase-activating protein	#N/A	#N/A	#N/A	#N/A	#N/A	#N/A	#N/A	#N/A	#N/A	#N/A	#N/A	#N/A	#N/A	#N/A				5	0.890225	-0.0200192	0.181061	-0.0369657	0.675007	0.0855391	0.219406	0.133118
0.144554	-0.0561224	-0.100413	-0.0555329	-0.0271173	0.0202217	0.158641	0.160477	0.283863	sp|Q9NYF8|BCLF1_HUMAN	BCLAF1	BCLF1_HUMAN Bcl-2-associated transcription factor 1	#N/A	#N/A	#N/A	#N/A	#N/A	#N/A	#N/A	#N/A	#N/A	#N/A	#N/A	#N/A	#N/A	#N/A				35	0.917171	-0.0168154	0.0717578	-0.0290653	0.205697	0.204988	1.02543	0.349804
0.00998046	-0.00317985	-0.00685498	-0.0149461	-0.00755465	-0.0385895	0.0175248	0.0288156	-0.0554778	sp|Q9Y3I0|RTCB_HUMAN	RTCB	RTCB_HUMAN tRNA-splicing ligase RtcB homolog	#N/A	#N/A	#N/A	#N/A	#N/A	#N/A	#N/A	#N/A	#N/A	#N/A	#N/A	#N/A	#N/A	#N/A				31	0.881343	-0.0203453	0.825039	-0.0398409	0.988678	-0.00302768	0.0361899	-0.00574614
0.000781449	-0.00475489	0.00395996	0.082099	-0.0578253	-0.0908583	-0.0621955	-0.238538	-0.232101	sp|Q5HYK7|SH319_HUMAN	SH3D19	SH319_HUMAN SH3 domain-containing protein 19	#N/A	#N/A	#N/A	#N/A	#N/A	#N/A	#N/A	#N/A	#N/A	#N/A	#N/A	#N/A	#N/A	#N/A				9	0.886129	-0.0221904	0.144895	-0.040122	0.276199	-0.177607	1.04031	-0.31841
0.110476	-0.0509969	-0.0662064	0.0861331	-0.178212	0.0190669	-0.328462	0.817437	-0.252876	sp|P63167|DYL1_HUMAN	DYNLL1	DYL1_HUMAN Dynein light chain 1, cytoplasmic	#N/A	#N/A	#N/A	#N/A	#N/A	#N/A	#N/A	#N/A	#N/A	#N/A	#N/A	#N/A	#N/A	#N/A				10	0.889611	-0.0220951	0.079454	-0.0369844	0.784018	0.0809421	0.0715776	0.0925787
0.152976	-0.0816325	-0.0844382	-0.0437553	-0.00569215	-0.0103747	0.185327	0.161429	0.30546	sp|Q07021|C1QBP_HUMAN	C1QBP	C1QBP_HUMAN Complement component 1 Q subcomponent-binding protein, mitochondrial	#N/A	#N/A	#N/A	#N/A	#N/A	#N/A	#N/A	#N/A	#N/A	#N/A	#N/A	#N/A	#N/A	#N/A				20	0.922805	-0.0155757	0.0643928	-0.026874	0.171247	0.22177	1.06022	0.375615
-0.0738202	0.0783867	-0.0086176	0.0895617	-0.0834128	-0.0717595	-0.390019	-0.618172	-0.212457	sp|O75843|AP1G2_HUMAN	AP1G2	AP1G2_HUMAN AP-1 complex subunit gamma-like 2	#N/A	#N/A	#N/A	#N/A	#N/A	#N/A	#N/A	#N/A	#N/A	#N/A	#N/A	#N/A	#N/A	#N/A				1	0.892225	-0.0205198	0.103455	-0.0359285	0.0299646	-0.405532	1.21987	-0.648408
0.025735	0.00115681	-0.0273813	-0.0506528	0.00131524	-0.0101947	0.0638884	0.0644104	0.136877	sp|Q9UBB9|TFP11_HUMAN	TFIP11	TFP11_HUMAN Tuftelin-interacting protein 11	#N/A	#N/A	#N/A	#N/A	#N/A	#N/A	#N/A	#N/A	#N/A	#N/A	#N/A	#N/A	#N/A	#N/A				20	0.886549	-0.0196809	0.375148	-0.0377031	0.572389	0.0885551	1.33773	0.167498
0.0816331	-0.063766	-0.0217729	-0.0659529	-0.0178471	0.0234906	-0.292222	-0.452865	-0.130951	sp|P16035|TIMP2_HUMAN	TIMP2	TIMP2_HUMAN Metalloproteinase inhibitor 2	#N/A	#N/A	#N/A	#N/A	#N/A	#N/A	#N/A	#N/A	#N/A	#N/A	#N/A	#N/A	#N/A	#N/A				4	0.89758	-0.0188012	0.135651	-0.0341627	0.0835791	-0.290711	1.15129	-0.482523
-0.0515057	0.0278915	0.0222616	-0.0151895	0.00800025	-0.0516024	0.0751399	0.286231	-0.091207	sp|O14980|XPO1_HUMAN	XPO1	XPO1_HUMAN Exportin-1	#N/A	#N/A	#N/A	#N/A	#N/A	#N/A	#N/A	#N/A	#N/A	#N/A	#N/A	#N/A	#N/A	#N/A				35	0.892369	-0.0191463	0.241525	-0.0360635	0.638537	0.0905055	0.303549	0.147844
-0.00788447	0.000825796	0.00701991	-0.0487453	0.0112435	-0.0212258	0.0763625	-0.032137	0.077996	sp|Q14694-2|UBP10_HUMAN	USP10	UBP10_HUMAN Isoform 2 of Ubiquitin carboxyl-terminal hydrolase 10	#N/A	#N/A	#N/A	#N/A	#N/A	#N/A	#N/A	#N/A	#N/A	#N/A	#N/A	#N/A	#N/A	#N/A				22	0.891624	-0.019563	0.423759	-0.037776	0.827202	0.0407534	0.420567	0.0759338
-0.0642633	-0.019862	0.0803021	-0.0279528	-0.0357719	0.00535333	-0.0814063	-0.267138	-0.386596	sp|Q53GT1|KLH22_HUMAN	KLHL22	KLH22_HUMAN Kelch-like protein 22	#N/A	#N/A	#N/A	#N/A	#N/A	#N/A	#N/A	#N/A	#N/A	#N/A	#N/A	#N/A	#N/A	#N/A				4	0.903359	-0.0181827	0.144104	-0.0333888	0.139959	-0.243772	1.0301	-0.407273
-0.128446	0.00407779	0.114172	-0.019316	0.0245443	-0.0642209	-0.0937305	-0.178045	-0.225288	sp|P60484|PTEN_HUMAN	PTEN	PTEN_HUMAN Phosphatidylinositol 3,4,5-trisphosphate 3-phosphatase and dual-specificity protein phosphatase PTEN	#N/A	#N/A	#N/A	#N/A	#N/A	#N/A	#N/A	#N/A	#N/A	#N/A	#N/A	#N/A	#N/A	#N/A				6	0.918648	-0.0162652	0.0736827	-0.0283035	0.320242	-0.162289	0.877919	-0.279809
-0.00941506	-0.0189402	0.0279288	0.0117488	0.0101572	-0.0811983	0.162372	0.224661	0.122916	sp|P62829|RL23_HUMAN	RPL23	RL23_HUMAN 60S ribosomal protein L23	#N/A	#N/A	#N/A	#N/A	#N/A	#N/A	#N/A	#N/A	#N/A	#N/A	#N/A	#N/A	#N/A	#N/A				12	0.892091	-0.0196219	0.21793	-0.036753	0.253941	0.170125	1.81146	0.31925
-0.01324	0.023562	-0.0106149	0.0302632	-0.0765642	-0.0129531	0.1519	0.470974	0.0543218	sp|P39023|RL3_HUMAN	RPL3	RL3_HUMAN 60S ribosomal protein L3	#N/A	#N/A	#N/A	#N/A	#N/A	#N/A	#N/A	#N/A	#N/A	#N/A	#N/A	#N/A	#N/A	#N/A				31	0.892495	-0.0196537	0.220443	-0.0368591	0.214444	0.225829	0.670307	0.360536
-0.0450237	0.00741281	0.0364327	-0.0225448	0.0130996	-0.047778	0.39702	0.197505	0.2242	tr|L0R819|L0R819_HUMAN	ASNSD1	L0R819_HUMAN Alternative protein ASNSD1	#N/A	#N/A	#N/A	#N/A	#N/A	#N/A	#N/A	#N/A	#N/A	#N/A	#N/A	#N/A	#N/A	#N/A				5	0.894232	-0.0186817	0.247372	-0.0352708	0.0862937	0.273301	1.45057	0.482079
0.0214848	-0.00537517	-0.0163729	-0.0412676	0.00906026	-0.024691	-0.330322	-0.546862	-0.473642	sp|Q96FJ0-2|STALP_HUMAN	STAMBPL1	STALP_HUMAN Isoform 2 of AMSH-like protease	#N/A	#N/A	#N/A	#N/A	#N/A	#N/A	#N/A	#N/A	#N/A	#N/A	#N/A	#N/A	#N/A	#N/A		+	GRN KO+GRN_CONTROL	7	0.891643	-0.0188784	0.430409	-0.0364031	0.0150241	-0.450187	1.77043	-0.797387
0.0802139	-0.0421075	-0.0415803	-0.05615	-0.028942	0.0274383	-0.0365473	0.00207468	0.151551	sp|Q9BRR6|ADPGK_HUMAN	ADPGK	ADPGK_HUMAN ADP-dependent glucokinase	#N/A	#N/A	#N/A	#N/A	#N/A	#N/A	#N/A	#N/A	#N/A	#N/A	#N/A	#N/A	#N/A	#N/A				9	0.901479	-0.0180599	0.138284	-0.032983	0.831148	0.0401842	0.220825	0.0704589
-0.0243847	-0.0136019	0.0372331	0.0106223	-0.0304062	-0.036798	0.0359901	0.0338239	-0.0551452	sp|Q9UHI6|DDX20_HUMAN	DDX20	DDX20_HUMAN Probable ATP-dependent RNA helicase DDX20	#N/A	#N/A	#N/A	#N/A	#N/A	#N/A	#N/A	#N/A	#N/A	#N/A	#N/A	#N/A	#N/A	#N/A				14	0.893342	-0.0186095	0.313596	-0.0355062	0.979588	0.0051408	0.0490699	0.00959945
0.165648	-0.0938041	-0.0873016	-0.0215214	-0.00518996	-0.0294632	-0.123882	-0.0261026	-0.0657936	sp|Q9H3P7|GCP60_HUMAN	ACBD3	GCP60_HUMAN Golgi resident protein GCP60	#N/A	#N/A	#N/A	#N/A	#N/A	#N/A	#N/A	#N/A	#N/A	#N/A	#N/A	#N/A	#N/A	#N/A				14	0.933292	-0.0135722	0.0513141	-0.0231719	0.725631	-0.0667736	0.281375	-0.113173
[truncated: 729,856 more chars]
