## Extended Data Table 5 for "Progranulin deficiency results in reduced bis(monoacylglycero)phosphate (BMP) levels and gangliosidosis" (part 1 of 2)

### Sheet: HeLa-Control_GRN KO
Protein Id	Gene Symbol	Description	Group ID	Number of peptides	Collapsed?	Control	Control	Control	GRN KO	GRN KO	GRN KO
sp|P55011|S12A2_HUMAN	SLC12A2	S12A2_HUMAN Solute carrier family 12 member 2	0	8	C	498.35	498.638	467.383	415.586	415.867	410.5
sp|P37108|SRP14_HUMAN	SRP14	SRP14_HUMAN Signal recognition particle 14 kDa protein	1	3	C	275.777	299.711	338.023	342.303	379.564	311.784
sp|Q8N697|S15A4_HUMAN	SLC15A4	S15A4_HUMAN Solute carrier family 15 member 4	2	9	C	3527.51	3750.79	1838.19	3093.16	878.385	2822.28
sp|P36578|RL4_HUMAN	RPL4	RL4_HUMAN 60S ribosomal protein L4	3	13	C	2672.65	3562.05	3478.81	3769.63	3946.05	4846.65
sp|P55036|PSMD4_HUMAN	PSMD4	PSMD4_HUMAN 26S proteasome non-ATPase regulatory subunit 4	5	7	C	702.756	783.039	748.595	969.103	934.231	971.558
sp|A1X283|SPD2B_HUMAN	SH3PXD2B	SPD2B_HUMAN SH3 and PX domain-containing protein 2B	6	6	C	462.037	516.385	480.124	636.704	591.755	653.203
sp|Q9BQE4|SELS_HUMAN	VIMP	SELS_HUMAN Selenoprotein S	7	1	C	36.3608	29.6654	37.9265	43.3104	41.1523	36.704
sp|O95159|ZFPL1_HUMAN	ZFPL1	ZFPL1_HUMAN Zinc finger protein-like 1	8	2	C	134.416	99.8515	135.128	137.47	112.194	112.787
sp|Q6P2E9|EDC4_HUMAN	EDC4	EDC4_HUMAN Enhancer of mRNA-decapping protein 4	9	2	C	147.11	151.372	152.201	206.967	192.611	204.808
sp|Q9NQP4|PFD4_HUMAN	PFDN4	PFD4_HUMAN Prefoldin subunit 4	10	4	C	160.378	183.662	229.257	199.167	229.991	211.213
sp|O15357|SHIP2_HUMAN	INPPL1	SHIP2_HUMAN Phosphatidylinositol 3,4,5-trisphosphate 5-phosphatase 2	11	22	C	1639.05	1753.57	1566.04	1973.28	1721.81	1987.25
sp|P02786|TFR1_HUMAN	TFRC	TFR1_HUMAN Transferrin receptor protein 1	12	54	C	14728.9	13452.3	11978	9075.77	8537.81	8656.74
sp|P07954|FUMH_HUMAN	FH	FUMH_HUMAN Fumarate hydratase, mitochondrial	13	20	C	3712.54	3834.31	4030.32	4052.41	4143.3	3579.66
sp|Q9Y490|TLN1_HUMAN	TLN1	TLN1_HUMAN Talin-1	14	97	C	11589.4	11608.4	12465.4	13044.2	14045.6	13546.7
sp|Q9Y4G6|TLN2_HUMAN	TLN2	TLN2_HUMAN Talin-2	14	14	C	1379.48	1296.83	1485.31	1586.85	1787.97	1689.9
sp|P18621-3|RL17_HUMAN	RPL17	RL17_HUMAN Isoform 3 of 60S ribosomal protein L17	14	6	C	259.992	339.722	353.841	479.945	507.411	603.239
sp|O94826|TOM70_HUMAN	TOMM70A	TOM70_HUMAN Mitochondrial import receptor subunit TOM70	15	16	C	1342.48	1149.59	1545.93	2057.75	2138.48	1723.27
sp|P23381|SYWC_HUMAN	WARS	SYWC_HUMAN Tryptophan--tRNA ligase, cytoplasmic	16	13	C	1226.37	1258.39	1267.17	1659.84	1365.12	1672.29
sp|Q9Y3B7|RM11_HUMAN	MRPL11	RM11_HUMAN 39S ribosomal protein L11, mitochondrial	17	4	C	301.394	293.829	427.956	416.567	661.558	409.138
sp|Q9BQS8|FYCO1_HUMAN	FYCO1	FYCO1_HUMAN FYVE and coiled-coil domain-containing protein 1	18	5	C	143.691	128.289	119.463	130.597	140.457	144.712
sp|Q8TAE8|G45IP_HUMAN	GADD45GIP1	G45IP_HUMAN Growth arrest and DNA damage-inducible proteins-interacting protein 1	19	1	C	101.263	97.3399	133.735	187.664	185.673	150.751
sp|O15269|SPTC1_HUMAN	SPTLC1	SPTC1_HUMAN Serine palmitoyltransferase 1	20	10	C	2045.19	1831.21	1492.82	1120.22	1089.9	1076.62
sp|P31948|STIP1_HUMAN	STIP1	STIP1_HUMAN Stress-induced-phosphoprotein 1	21	33	C	6446.09	6414.42	7426.43	6060.48	5862.79	6348.76
sp|Q13423|NNTM_HUMAN	NNT	NNTM_HUMAN NAD(P) transhydrogenase, mitochondrial	22	61	C	5776.21	6256.88	5909.88	8351.85	7784.35	7433.46
sp|O60716-3|CTND1_HUMAN	CTNND1	CTND1_HUMAN Isoform 1AC of Catenin delta-1	23	21	C	1971.08	1891.51	1807.74	1952.05	2236.59	1869.79
sp|Q9NV92|NFIP2_HUMAN	NDFIP2	NFIP2_HUMAN NEDD4 family-interacting protein 2	24	4	C	335.64	304.077	281.911	181.792	221.863	179.493
sp|Q14498|RBM39_HUMAN	RBM39	RBM39_HUMAN RNA-binding protein 39	25	5	C	784.312	1110.34	886.461	1105.53	904.108	1039.63
sp|Q9NX63|CHCH3_HUMAN	CHCHD3	CHCH3_HUMAN Coiled-coil-helix-coiled-coil-helix domain-containing protein 3, mitochondrial	26	12	C	1089.02	1072.96	1242.99	1663.12	1591	1434.69
sp|P31350-2|RIR2_HUMAN	RRM2	RIR2_HUMAN Isoform 2 of Ribonucleoside-diphosphate reductase subunit M2	27	8	C	634.009	677.298	916.089	934.731	1078.09	1072.45
sp|Q16643-3|DREB_HUMAN	DBN1	DREB_HUMAN Isoform 3 of Drebrin	28	5	C	149.102	144.391	161.254	146.248	216.55	162.941
sp|Q9NVA2-2|SEP11_HUMAN	2019-09-11	SEP11_HUMAN Isoform 2 of Septin-11	29	13	C	891.341	1068.86	944.004	1283.66	901.443	1309.34
sp|Q16181|SEPT7_HUMAN	2019-09-07	SEPT7_HUMAN Septin-7	29	11	C	876.478	973.338	1079.42	1450.6	1271.74	1241.77
sp|Q14141|SEPT6_HUMAN	2019-09-06	SEPT6_HUMAN Septin-6	29	2	C	105.899	131.457	95.5357	149.286	79.5927	159.824
sp|Q92599|SEPT8_HUMAN	2019-09-08	SEPT8_HUMAN Septin-8	29	4	C	273.507	287.068	331.877	391.657	396.252	358.61
sp|Q7Z5L9|I2BP2_HUMAN	IRF2BP2	I2BP2_HUMAN Interferon regulatory factor 2-binding protein 2	30	8	C	794.384	974.182	785.684	968.988	892.203	966.588
sp|P08559-4|ODPA_HUMAN	PDHA1	ODPA_HUMAN Isoform 4 of Pyruvate dehydrogenase E1 component subunit alpha, somatic form, mitochondrial	31	14	C	2278.92	2546.4	2621.89	3664.43	3427.59	3483.12
sp|Q86XX4-2|FRAS1_HUMAN	FRAS1	FRAS1_HUMAN Isoform 2 of Extracellular matrix protein FRAS1	32	10	C	690.057	622.68	548.772	404.103	461.928	435.99
sp|P49006|MRP_HUMAN	MARCKSL1	MRP_HUMAN MARCKS-related protein	33	4	C	1013.31	819.601	839.855	587.092	622.182	533.314
sp|P18206|VINC_HUMAN	VCL	VINC_HUMAN Vinculin	34	59	C	10400.5	8053.37	8354.19	9846	6172.84	8751.26
sp|P19404|NDUV2_HUMAN	NDUFV2	NDUV2_HUMAN NADH dehydrogenase [ubiquinone] flavoprotein 2, mitochondrial	35	7	C	487.379	472.691	537.673	589.631	585.507	559.3
sp|O43837|IDH3B_HUMAN	IDH3B	IDH3B_HUMAN Isocitrate dehydrogenase [NAD] subunit beta, mitochondrial	36	5	C	526.369	526.726	568.05	738.345	595.352	636.775
sp|P54802|ANAG_HUMAN	NAGLU	ANAG_HUMAN Alpha-N-acetylglucosaminidase	37	4	C	510.522	505.177	899.668	593.03	607.725	598.347
sp|P51452|DUS3_HUMAN	DUSP3	DUS3_HUMAN Dual specificity protein phosphatase 3	38	3	C	371.798	440.38	501.246	516.825	662.649	601.502
sp|Q9Y277|VDAC3_HUMAN	VDAC3	VDAC3_HUMAN Voltage-dependent anion-selective channel protein 3	39	21	C	3147.17	3145.33	2899.53	2909.19	3218.21	2765.04
sp|P21796|VDAC1_HUMAN	VDAC1	VDAC1_HUMAN Voltage-dependent anion-selective channel protein 1	39	31	C	3364.74	3342.54	3297.23	3835.97	3950.35	3609.57
sp|Q86VP6|CAND1_HUMAN	CAND1	CAND1_HUMAN Cullin-associated NEDD8-dissociated protein 1	40	18	C	3000.27	2523.74	2245.43	2351.19	1799.67	2432.44
sp|Q15293|RCN1_HUMAN	RCN1	RCN1_HUMAN Reticulocalbin-1	42	16	C	2277.72	2179.85	2176.9	3274.52	2724.9	3059.3
sp|O15382|BCAT2_HUMAN	BCAT2	BCAT2_HUMAN Branched-chain-amino-acid aminotransferase, mitochondrial	43	4	C	279.134	317.47	343.708	421.586	304.738	444.783
sp|P12270|TPR_HUMAN	TPR	TPR_HUMAN Nucleoprotein TPR	44	26	C	1986.53	2538.03	2391	3119.96	2817.52	3125.92
sp|P31327-3|CPSM_HUMAN	CPS1	CPSM_HUMAN Isoform 3 of Carbamoyl-phosphate synthase [ammonia], mitochondrial	45	85	C	19509	20489.6	20878.6	19472.2	20357	18720.9
sp|P27708|PYR1_HUMAN	CAD	PYR1_HUMAN CAD protein	45	15	C	1582.47	1670.65	1689.99	1545.94	1461.46	1609.89
sp|P80723|BASP1_HUMAN	BASP1	BASP1_HUMAN Brain acid soluble protein 1	46	54	C	11027.4	8671.22	7923.8	9631.56	10358.5	9968.8
sp|Q12929|EPS8_HUMAN	EPS8	EPS8_HUMAN Epidermal growth factor receptor kinase substrate 8	47	1	C	31.052	28.2012	26.5327	35.7224	23.597	30.9516
sp|Q9Y2A7-2|NCKP1_HUMAN	NCKAP1	NCKP1_HUMAN Isoform 2 of Nck-associated protein 1	48	7	C	551.036	533.137	502.676	557.846	498.474	582.21
sp|Q9NW82|WDR70_HUMAN	WDR70	WDR70_HUMAN WD repeat-containing protein 70	49	11	C	2116.97	2929.1	2348.06	2982.73	2392.58	2878.37
sp|Q01995|TAGL_HUMAN	TAGLN	TAGL_HUMAN Transgelin	50	10	C	441.54	469.654	574.887	600.856	641.556	676.835
sp|P09496-2|CLCA_HUMAN	CLTA	CLCA_HUMAN Isoform Non-brain of Clathrin light chain A	51	9	C	1581.08	1627.42	1714.26	2133.83	2261.5	2022.6
sp|P11586|C1TC_HUMAN	MTHFD1	C1TC_HUMAN C-1-tetrahydrofolate synthase, cytoplasmic	53	51	C	6650.63	8035.87	8237.81	9961.6	9726.24	9381.42
sp|P29966|MARCS_HUMAN	MARCKS	MARCS_HUMAN Myristoylated alanine-rich C-kinase substrate	54	22	C	3012.61	2901.05	2128.02	2550.74	1931.71	2602.68
sp|Q9UHV9|PFD2_HUMAN	PFDN2	PFD2_HUMAN Prefoldin subunit 2	55	2	C	117.805	119.832	137.874	121.427	117.594	118.386
sp|P35232|PHB_HUMAN	PHB	PHB_HUMAN Prohibitin	56	19	C	2902.32	2518.4	3934.16	2703.82	6093.05	2711.49
sp|P05023|AT1A1_HUMAN	ATP1A1	AT1A1_HUMAN Sodium/potassium-transporting ATPase subunit alpha-1	57	87	C	21375.3	20034.7	17031.8	10904.2	10551.2	10761.2
sp|Q08379|GOGA2_HUMAN	GOLGA2	GOGA2_HUMAN Golgin subfamily A member 2	58	10	C	750.281	714.883	550.991	770.158	769.353	785.123
sp|P78318|IGBP1_HUMAN	IGBP1	IGBP1_HUMAN Immunoglobulin-binding protein 1	59	8	C	562.108	653.65	741.524	987.304	980.086	1009
sp|P49327|FAS_HUMAN	FASN	FAS_HUMAN Fatty acid synthase	60	52	C	6444.41	6477	5625.03	5338.91	4752.57	5665.04
sp|P35606|COPB2_HUMAN	COPB2	COPB2_HUMAN Coatomer subunit beta'	61	19	C	2488.59	2649.79	2099.62	2845.68	2220.37	2855.16
sp|P53985|MOT1_HUMAN	SLC16A1	MOT1_HUMAN Monocarboxylate transporter 1	62	8	C	2007.05	1790.84	1429.55	1323.04	1107.4	1332.2
sp|Q9Y487|VPP2_HUMAN	ATP6V0A2	VPP2_HUMAN V-type proton ATPase 116 kDa subunit a isoform 2	63	11	C	1359.78	1329.9	1171.65	939.716	789.26	874.593
sp|Q93050-3|VPP1_HUMAN	ATP6V0A1	VPP1_HUMAN Isoform 3 of V-type proton ATPase 116 kDa subunit a isoform 1	63	24	C	2620.82	2532.06	2674.24	2146.08	2372.39	2037.6
sp|Q10471|GALT2_HUMAN	GALNT2	GALT2_HUMAN Polypeptide N-acetylgalactosaminyltransferase 2	64	34	C	5638.25	6054.98	5682.85	5360.21	5869.34	4963.11
sp|Q9NVZ3-2|NECP2_HUMAN	NECAP2	NECP2_HUMAN Isoform 2 of Adaptin ear-binding coat-associated protein 2	65	4	C	299.753	350.68	243.982	338.078	231.182	382.517
sp|P62258|1433E_HUMAN	YWHAE	1433E_HUMAN 14-3-3 protein epsilon	66	17	C	2105.04	1710.22	2928.44	1833.73	2612.78	2023.32
sp|Q04917|1433F_HUMAN	YWHAH	1433F_HUMAN 14-3-3 protein eta	66	5	C	432.437	371.216	459.674	417.72	448.594	431.394
sp|P27348|1433T_HUMAN	YWHAQ	1433T_HUMAN 14-3-3 protein theta	66	7	C	479.91	411.655	438.658	440.164	374.424	501.534
sp|P31946|1433B_HUMAN	YWHAB	1433B_HUMAN 14-3-3 protein beta/alpha	66	11	C	1205.78	1008.68	1427.09	1200.19	1360.49	1220.46
sp|P31947|1433S_HUMAN	SFN	1433S_HUMAN 14-3-3 protein sigma	66	4	C	472.717	351.675	559.635	448.953	564.581	479.84
sp|P61981|1433G_HUMAN	YWHAG	1433G_HUMAN 14-3-3 protein gamma	66	3	C	219.235	174.604	239.326	208.297	205.414	190.581
sp|P63104|1433Z_HUMAN	YWHAZ	1433Z_HUMAN 14-3-3 protein zeta/delta	66	12	C	1594.69	1289.83	1933.37	1374.5	1696.25	1442.2
sp|P49257|LMAN1_HUMAN	LMAN1	LMAN1_HUMAN Protein ERGIC-53	67	33	C	3065.57	2702.54	2187.32	3214.75	2662.13	2901.87
sp|P50416|CPT1A_HUMAN	CPT1A	CPT1A_HUMAN Carnitine O-palmitoyltransferase 1, liver isoform	68	8	C	494.875	525.369	509.302	540.604	482.806	503.236
sp|O00273|DFFA_HUMAN	DFFA	DFFA_HUMAN DNA fragmentation factor subunit alpha	69	5	C	460.659	530.847	550.753	689.854	673.89	775.857
sp|O00273-2|DFFA_HUMAN	DFFA	DFFA_HUMAN Isoform DFF35 of DNA fragmentation factor subunit alpha	69	1	C	12.3173	15.4968	15.7556	13.4542	21.9631	22.3715
sp|P31040|DHSA_HUMAN	SDHA	DHSA_HUMAN Succinate dehydrogenase [ubiquinone] flavoprotein subunit, mitochondrial	70	25	C	3210.18	3321.85	3126.25	4380.68	3814.38	4095.02
sp|Q5JTZ9|SYAM_HUMAN	AARS2	SYAM_HUMAN Alanine--tRNA ligase, mitochondrial	71	3	C	69.2076	63.7834	86.494	96.2121	111.129	83.1071
sp|P04406|G3P_HUMAN	GAPDH	G3P_HUMAN Glyceraldehyde-3-phosphate dehydrogenase	72	209	C	48134.6	47460.9	45774.8	44902.2	56556.7	41169.7
sp|Q8WX93|PALLD_HUMAN	PALLD	PALLD_HUMAN Palladin	73	22	C	3312.76	3942.59	3662.91	4677.99	3955.21	4347.92
sp|Q9UBI1|COMD3_HUMAN	COMMD3	COMD3_HUMAN COMM domain-containing protein 3	74	3	C	330.581	253.397	354.917	311.026	410.395	319.984
sp|Q86XP3|DDX42_HUMAN	DDX42	DDX42_HUMAN ATP-dependent RNA helicase DDX42	75	3	C	235.25	303.743	254.317	285.575	319.927	283.879
sp|P26006-1|ITA3_HUMAN	ITGA3	ITA3_HUMAN Isoform 2 of Integrin alpha-3	76	25	C	2671.82	2400.68	2326.09	2356.09	2298.53	2197.88
sp|P16401|H15_HUMAN	HIST1H1B	H15_HUMAN Histone H1.5	77	14	C	1580.79	2021.13	2951.91	2477.56	4537.03	3330.23
sp|P16403|H12_HUMAN	HIST1H1C	H12_HUMAN Histone H1.2	77	3	C	643.488	1030.68	970.644	1052.29	1154.25	1498.94
sp|P10412|H14_HUMAN	HIST1H1E	H14_HUMAN Histone H1.4	77	5	C	1633	2523.99	2478.26	3595.28	3998.89	5198.11
sp|P16402|H13_HUMAN	HIST1H1D	H13_HUMAN Histone H1.3	77	9	C	762.781	1103.91	1081.46	1572.21	1819.96	1973.52
sp|Q9NSD9|SYFB_HUMAN	FARSB	SYFB_HUMAN Phenylalanine--tRNA ligase beta subunit	78	5	C	266.153	338.111	252.462	429.398	343.631	462.402
sp|P30837|AL1B1_HUMAN	ALDH1B1	AL1B1_HUMAN Aldehyde dehydrogenase X, mitochondrial	79	22	C	1910.57	2250.73	2092.59	3576.66	2745.46	3539.85
sp|P05091|ALDH2_HUMAN	ALDH2	ALDH2_HUMAN Aldehyde dehydrogenase, mitochondrial	79	11	C	654.911	701.269	731.642	937.426	872.377	876.93
sp|O94788|AL1A2_HUMAN	ALDH1A2	AL1A2_HUMAN Retinal dehydrogenase 2	79	2	C	315.645	327.744	410.987	467.469	671.707	462.742
sp|Q86UP2|KTN1_HUMAN	KTN1	KTN1_HUMAN Kinectin	80	42	C	5578.69	5503.03	5874.89	7429.04	7873.84	6909.95
sp|P09758|TACD2_HUMAN	TACSTD2	TACD2_HUMAN Tumor-associated calcium signal transducer 2	81	4	C	251.74	235.682	201.431	191.301	189.909	181.492
sp|Q9Y5K8|VATD_HUMAN	ATP6V1D	VATD_HUMAN V-type proton ATPase subunit D	82	6	C	731.729	562.55	858.062	564.387	701.784	511.121
sp|P22102|PUR2_HUMAN	GART	PUR2_HUMAN Trifunctional purine biosynthetic protein adenosine-3	83	21	C	1915.02	1912.64	1781.32	1576.29	1551.33	1632.22
sp|Q8TCJ2|STT3B_HUMAN	STT3B	STT3B_HUMAN Dolichyl-diphosphooligosaccharide--protein glycosyltransferase subunit STT3B	84	12	C	3048	3052.38	2631.69	3410.45	2832.32	3047.03
sp|P46977|STT3A_HUMAN	STT3A	STT3A_HUMAN Dolichyl-diphosphooligosaccharide--protein glycosyltransferase subunit STT3A	84	10	C	1274.91	1379.93	1178.81	1824.4	1518.19	1547.93
sp|P27694|RFA1_HUMAN	RPA1	RFA1_HUMAN Replication protein A 70 kDa DNA-binding subunit	85	15	C	1420.08	1613.96	1511.62	1788.78	1801.87	2246.03
sp|O75369-8|FLNB_HUMAN	FLNB	FLNB_HUMAN Isoform 8 of Filamin-B	86	142	C	15454	16336.8	14264	17400.9	14920.3	17629.3
sp|P21333|FLNA_HUMAN	FLNA	FLNA_HUMAN Filamin-A	86	153	C	26915.3	28783.5	23708.1	27567.5	22716.4	27111.6
sp|Q14315|FLNC_HUMAN	FLNC	FLNC_HUMAN Filamin-C	86	23	C	4169.74	3938.29	3191.84	4019.45	3322.49	3963.91
sp|Q9Y3D6|FIS1_HUMAN	FIS1	FIS1_HUMAN Mitochondrial fission 1 protein	87	2	C	302.38	276.682	396.799	325.089	324.472	372.543
sp|P10586|PTPRF_HUMAN	PTPRF	PTPRF_HUMAN Receptor-type tyrosine-protein phosphatase F	89	27	C	3121.77	2860.32	2457.04	1630.65	1659.16	1565.39
sp|Q13332|PTPRS_HUMAN	PTPRS	PTPRS_HUMAN Receptor-type tyrosine-protein phosphatase S	89	12	C	908.092	807.206	634.216	522.196	492.198	562.255
sp|P05386|RLA1_HUMAN	RPLP1	RLA1_HUMAN 60S acidic ribosomal protein P1	90	5	C	727.874	735.468	1053.05	890.531	1394.2	876.657
sp|P33316|DUT_HUMAN	DUT	DUT_HUMAN Deoxyuridine 5'-triphosphate nucleotidohydrolase, mitochondrial	91	9	C	677.613	693.129	816.756	871.041	1028.34	891.441
sp|Q8WZA9|IRGQ_HUMAN	IRGQ	IRGQ_HUMAN Immunity-related GTPase family Q protein	92	2	C	353.736	323.883	404.736	222.224	292.929	229.664
sp|P78371|TCPB_HUMAN	CCT2	TCPB_HUMAN T-complex protein 1 subunit beta	93	32	C	3974.44	3890.33	5154.61	4621.35	5115.54	4651.74
sp|Q2TAY7|SMU1_HUMAN	SMU1	SMU1_HUMAN WD40 repeat-containing protein SMU1	94	3	C	228.619	280.624	246.99	311.66	248.555	325.911
sp|Q15075|EEA1_HUMAN	EEA1	EEA1_HUMAN Early endosome antigen 1	97	18	C	720.431	779.726	774.806	887.071	979.805	859.767
sp|O14744|ANM5_HUMAN	PRMT5	ANM5_HUMAN Protein arginine N-methyltransferase 5	98	2	C	251.78	228.912	216.02	163.308	150.393	161.581
sp|Q8IUD2|RB6I2_HUMAN	ERC1	RB6I2_HUMAN ELKS/Rab6-interacting/CAST family member 1	99	4	C	204.297	255.089	242.114	288.383	273.782	289.005
sp|O43567|RNF13_HUMAN	RNF13	RNF13_HUMAN E3 ubiquitin-protein ligase RNF13	100	4	C	903.826	860.648	629.267	713.177	455.8	632.851
sp|Q14195-2|DPYL3_HUMAN	DPYSL3	DPYL3_HUMAN Isoform LCRMP-4 of Dihydropyrimidinase-related protein 3	101	19	C	1638.75	2098.53	1888.69	2605.27	2523.97	2665.93
sp|Q16555|DPYL2_HUMAN	DPYSL2	DPYL2_HUMAN Dihydropyrimidinase-related protein 2	101	23	C	2914.23	3457.43	3048.85	3440.48	3207.84	3538.98
sp|Q14194-2|DPYL1_HUMAN	CRMP1	DPYL1_HUMAN Isoform LCRMP-1 of Dihydropyrimidinase-related protein 1	101	7	C	837.954	907.554	915.804	1026.47	1118.44	1050.21
sp|Q14117|DPYS_HUMAN	DPYS	DPYS_HUMAN Dihydropyrimidinase	101	1	C	352.033	332.123	278.528	314.211	337.58	278.086
sp|O75533|SF3B1_HUMAN	SF3B1	SF3B1_HUMAN Splicing factor 3B subunit 1	102	14	C	902.38	1287.54	1092.22	1443.67	943.668	1442.9
sp|Q9NRV9|HEBP1_HUMAN	HEBP1	HEBP1_HUMAN Heme-binding protein 1	103	5	C	479.204	547.053	611.873	744.628	719.926	735.542
sp|Q9BRX8|F213A_HUMAN	FAM213A	F213A_HUMAN Redox-regulatory protein FAM213A	105	5	C	193.369	173.709	248.879	223.892	297.882	213.556
sp|P22570-3|ADRO_HUMAN	FDXR	ADRO_HUMAN Isoform 3 of NADPH:adrenodoxin oxidoreductase, mitochondrial	106	1	C	82.8231	77.0547	86.7975	118.115	112.096	106.728
sp|P07814|SYEP_HUMAN	EPRS	SYEP_HUMAN Bifunctional glutamate/proline--tRNA ligase	107	29	C	2854.63	2938.21	2946.92	3123.43	3150.65	3275
sp|P47897|SYQ_HUMAN	QARS	SYQ_HUMAN Glutamine--tRNA ligase	107	8	C	539.402	520.471	544.121	497.801	528.339	544.74
sp|Q13217|DNJC3_HUMAN	DNAJC3	DNJC3_HUMAN DnaJ homolog subfamily C member 3	108	6	C	741.407	691.812	933.834	1160.77	982.136	877.298
sp|Q9H3S7|PTN23_HUMAN	PTPN23	PTN23_HUMAN Tyrosine-protein phosphatase non-receptor type 23	109	4	C	184.957	197.216	171.394	181.344	153.378	184.624
sp|Q9H444|CHM4B_HUMAN	CHMP4B	CHM4B_HUMAN Charged multivesicular body protein 4b	110	10	C	1767.67	1474.52	1909.49	1996.48	1701.66	1935.85
sp|P62851|RS25_HUMAN	RPS25	RS25_HUMAN 40S ribosomal protein S25	111	3	C	147.545	208.135	244.39	262.239	258.508	334.864
sp|P42765|THIM_HUMAN	ACAA2	THIM_HUMAN 3-ketoacyl-CoA thiolase, mitochondrial	112	16	C	1513.38	1560.78	1676.81	2333.85	2650.7	2182.67
sp|O95831|AIFM1_HUMAN	AIFM1	AIFM1_HUMAN Apoptosis-inducing factor 1, mitochondrial	113	28	C	1814.58	2036.46	2099.94	2756.43	2899.72	2459.43
sp|Q04637-9|IF4G1_HUMAN	EIF4G1	IF4G1_HUMAN Isoform 9 of Eukaryotic translation initiation factor 4 gamma 1	114	19	C	1766.09	2105.36	1891.98	2176.12	2065.3	2297.59
sp|O43432-3|IF4G3_HUMAN	EIF4G3	IF4G3_HUMAN Isoform 3 of Eukaryotic translation initiation factor 4 gamma 3	114	3	C	55.1134	79.3863	82.6488	76.8149	79.2969	88.5677
sp|Q07954|LRP1_HUMAN	LRP1	LRP1_HUMAN Prolow-density lipoprotein receptor-related protein 1	115	19	C	2016.36	1941.07	1638.39	1654.78	1639.28	1664.15
sp|O75197|LRP5_HUMAN	LRP5	LRP5_HUMAN Low-density lipoprotein receptor-related protein 5	115	1	C	50.0978	37.0124	40.1377	20.642	29.6119	22.3339
sp|O75581|LRP6_HUMAN	LRP6	LRP6_HUMAN Low-density lipoprotein receptor-related protein 6	115	1	C	25.7746	19.7482	20.576	7.78344	9.10946	6.47981
sp|P61201-2|CSN2_HUMAN	COPS2	CSN2_HUMAN Isoform 2 of COP9 signalosome complex subunit 2	116	8	C	482.249	532.754	531.325	680.138	585.014	738.424
sp|Q9BUF5|TBB6_HUMAN	TUBB6	TBB6_HUMAN Tubulin beta-6 chain	117	25	C	1960.31	2267.32	2129.87	2501.42	1932.85	2265.15
sp|Q13509|TBB3_HUMAN	TUBB3	TBB3_HUMAN Tubulin beta-3 chain	117	43	C	3579.52	3613.85	3612	3715.1	3944.44	3847.57
sp|P07437|TBB5_HUMAN	TUBB	TBB5_HUMAN Tubulin beta chain	117	10	C	869.858	995.74	909.417	1020.32	812.672	1056.1
sp|P68371|TBB4B_HUMAN	TUBB4B	TBB4B_HUMAN Tubulin beta-4B chain	117	17	C	2410.61	2234.87	2045.62	2444.81	2298.7	2388.55
tr|K7ES63|K7ES63_HUMAN	TUBB6	K7ES63_HUMAN Tubulin beta-6 chain (Fragment)	117	2	C	59.8532	92.5776	70.4422	106.8	59.0627	96.6522
sp|Q8TAA9|VANG1_HUMAN	VANGL1	VANG1_HUMAN Vang-like protein 1	118	3	C	305.983	372.896	267.049	226.301	202.774	215.982
sp|P02792|FRIL_HUMAN	FTL	FRIL_HUMAN Ferritin light chain	119	6	C	1766.1	1418.4	2017.32	901.542	1173.57	878.506
sp|P14923|PLAK_HUMAN_contaminant	JUP	PLAK_HUMAN_contaminant Junction plakoglobin	120	29	C	2847.5	2797.02	2340.23	1907.07	2053.06	2171.54
sp|P08727|K1C19_HUMAN_contaminant	KRT19	K1C19_HUMAN_contaminant Keratin, type I cytoskeletal 19	120	9	C	562.155	695.647	768.824	633.649	682.885	680.919
sp|P35222|CTNB1_HUMAN	CTNNB1	CTNB1_HUMAN Catenin beta-1	120	12	C	918.566	860.657	808.462	852.717	706.423	797.297
sp|Q04695|K1C17_HUMAN_contaminant	KRT17	K1C17_HUMAN_contaminant Keratin, type I cytoskeletal 17	120	38	C	4003.73	5200.84	5052.09	5827.1	5423.73	6976.16
sp|P13645|K1C10_HUMAN_contaminant	KRT10	K1C10_HUMAN_contaminant Keratin, type I cytoskeletal 10	120	46	C	2676.16	10602.7	6066.04	4595.21	4528.03	7825.7
sp|P08779|K1C16_HUMAN_contaminant	KRT16	K1C16_HUMAN_contaminant Keratin, type I cytoskeletal 16	120	22	C	581.735	1159.48	645.957	1400.72	774.635	16106.3
sp|P02533|K1C14_HUMAN_contaminant	KRT14	K1C14_HUMAN_contaminant Keratin, type I cytoskeletal 14	120	13	C	973.389	2159.77	1554.71	1869.02	1504.67	7289.02
sp|P05783|K1C18_HUMAN_contaminant	KRT18	K1C18_HUMAN_contaminant Keratin, type I cytoskeletal 18	120	49	C	7606.86	9881	10066.1	7192.5	7744.25	7075.83
sp|P35527|K1C9_HUMAN_contaminant	KRT9	K1C9_HUMAN_contaminant Keratin, type I cytoskeletal 9	120	38	C	779.575	5465.3	2179.62	4195.62	1417.13	10858
sp|Q9NYL9|TMOD3_HUMAN	TMOD3	TMOD3_HUMAN Tropomodulin-3	121	13	C	1415.8	1472.69	1835.06	2243.43	2338.19	2358.67
sp|Q9NZR1|TMOD2_HUMAN	TMOD2	TMOD2_HUMAN Tropomodulin-2	121	1	C	174.687	184.257	156.078	157.664	167.675	172.502
sp|Q9Y6N7-2|ROBO1_HUMAN	ROBO1	ROBO1_HUMAN Isoform 2 of Roundabout homolog 1	122	5	C	397.692	376.452	355.021	289.049	353.918	302.534
sp|P25787|PSA2_HUMAN	PSMA2	PSA2_HUMAN Proteasome subunit alpha type-2	123	7	C	1351.78	1256.28	1231.63	670.101	670.415	608.757
sp|P08574|CY1_HUMAN	CYC1	CY1_HUMAN Cytochrome c1, heme protein, mitochondrial	124	5	C	249.41	234.531	355.012	364.334	448.621	328.311
sp|Q9C0H2-4|TTYH3_HUMAN	TTYH3	TTYH3_HUMAN Isoform 4 of Protein tweety homolog 3	126	2	C	286.178	308.602	253.068	452.669	299.308	364.097
sp|Q9Y4L1|HYOU1_HUMAN	HYOU1	HYOU1_HUMAN Hypoxia up-regulated protein 1	127	36	C	4549.22	4318.76	5025.85	4699.05	6595.43	4492.06
##sp|O75363-2|BCAS1_HUMAN	##BCAS1	##BCAS1_HUMAN ##Isoform 2 of Breast carcinoma-amplified sequence 1	128	1	C	40.5719	61.7022	74.1005	136.336	165.805	183.904
sp|Q86Y37|CACL1_HUMAN	CACUL1	CACL1_HUMAN CDK2-associated and cullin domain-containing protein 1	129	1	C	15.9659	23.2119	22.7209	23.3012	26.5786	24.508
sp|Q8NF37|PCAT1_HUMAN	LPCAT1	PCAT1_HUMAN Lysophosphatidylcholine acyltransferase 1	130	6	C	517.667	499.707	462.764	485.87	539.517	457.235
sp|P55084|ECHB_HUMAN	HADHB	ECHB_HUMAN Trifunctional enzyme subunit beta, mitochondrial	131	15	C	1845.06	2110.92	2119.76	3125.77	3278.07	3145.12
sp|Q9Y639|NPTN_HUMAN	NPTN	NPTN_HUMAN Neuroplastin	132	6	C	1429.16	1406.51	1015.76	1392.67	915.184	1270.12
sp|Q96TA1|NIBL1_HUMAN	FAM129B	NIBL1_HUMAN Niban-like protein 1	133	16	C	1785.15	1753.08	1504.01	1830.13	1578.69	1702.43
sp|Q92947|GCDH_HUMAN	GCDH	GCDH_HUMAN Glutaryl-CoA dehydrogenase, mitochondrial	134	2	C	159.863	175.133	193.414	219.485	294.669	196.867
sp|Q15233|NONO_HUMAN	NONO	NONO_HUMAN Non-POU domain-containing octamer-binding protein	135	3	C	391.1	640.991	494.286	707.911	543.387	900.544
sp|P23246|SFPQ_HUMAN	SFPQ	SFPQ_HUMAN Splicing factor, proline- and glutamine-rich	135	1	C	163.585	249.598	256.403	250.584	303.758	413.147
sp|P35658-5|NU214_HUMAN	NUP214	NU214_HUMAN Isoform 5 of Nuclear pore complex protein Nup214	136	12	C	939.053	1187.18	1104.93	1359.05	1277.3	1310.66
sp|Q5T6F2|UBAP2_HUMAN	UBAP2	UBAP2_HUMAN Ubiquitin-associated protein 2	137	7	C	415.6	523.053	649.488	555.706	579.272	511.737
sp|O75694|NU155_HUMAN	NUP155	NU155_HUMAN Nuclear pore complex protein Nup155	138	7	C	333.563	340.08	288.659	329.108	299.597	324.166
sp|O95817|BAG3_HUMAN	BAG3	BAG3_HUMAN BAG family molecular chaperone regulator 3	139	12	C	857.419	971.12	980.674	983.161	858.817	1050.56
sp|Q9NR12|PDLI7_HUMAN	PDLIM7	PDLI7_HUMAN PDZ and LIM domain protein 7	140	8	C	627.529	726.383	751.48	795.031	875.514	693.245
sp|P41440|S19A1_HUMAN	SLC19A1	S19A1_HUMAN Folate transporter 1	141	8	C	1378.61	1286.71	1146.35	585.416	468.898	641.973
sp|P04075-2|ALDOA_HUMAN	ALDOA	ALDOA_HUMAN Isoform 2 of Fructose-bisphosphate aldolase A	142	39	C	9302.19	8525.86	8169.01	4664.31	4342.4	4232.95
sp|P09972|ALDOC_HUMAN	ALDOC	ALDOC_HUMAN Fructose-bisphosphate aldolase C	142	1	C	43.2008	31.5662	45.9297	22.4284	18.2284	22.5525
sp|P62910|RL32_HUMAN	RPL32	RL32_HUMAN 60S ribosomal protein L32	143	6	C	505.152	567.717	872.843	755.372	995.229	891.24
sp|Q13488|VPP3_HUMAN	TCIRG1	VPP3_HUMAN V-type proton ATPase 116 kDa subunit a isoform 3	144	19	C	2593.13	2651.35	2192.28	2601.49	1754.65	2407.3
sp|Q99623|PHB2_HUMAN	PHB2	PHB2_HUMAN Prohibitin-2	145	28	C	4000.55	4034.5	3870.74	4876.15	6082.9	4440.92
sp|P07942|LAMB1_HUMAN	LAMB1	LAMB1_HUMAN Laminin subunit beta-1	146	14	C	969.243	877.354	846.752	685.079	705.111	656.986
sp|P48729-2|KC1A_HUMAN	CSNK1A1	KC1A_HUMAN Isoform 2 of Casein kinase I isoform alpha	147	1	C	27.5492	22.5466	28.6799	18.7395	24.3717	22.3237
sp|Q9NUU7|DD19A_HUMAN	DDX19A	DD19A_HUMAN ATP-dependent RNA helicase DDX19A	148	8	C	565.975	585.299	614.182	591.199	598.311	652.882
sp|Q8IVM0-2|CCD50_HUMAN	CCDC50	CCD50_HUMAN Isoform 2 of Coiled-coil domain-containing protein 50	149	2	C	161.035	203.475	163.719	207.833	149.906	199.854
sp|Q9NR56-5|MBNL1_HUMAN	MBNL1	MBNL1_HUMAN Isoform 5 of Muscleblind-like protein 1	150	1	C	27.3119	37.0703	39.6696	41.3993	46.6694	38.7115
sp|Q9NR56|MBNL1_HUMAN	MBNL1	MBNL1_HUMAN Muscleblind-like protein 1	150	2	C	319.7	351.336	366.345	418.221	314.406	416.427
sp|O00116|ADAS_HUMAN	AGPS	ADAS_HUMAN Alkyldihydroxyacetonephosphate synthase, peroxisomal	151	22	C	1723.68	1762.58	1662.75	2317.68	2239.61	2013.24
sp|O75367|H2AY_HUMAN	H2AFY	H2AY_HUMAN Core histone macro-H2A.1	152	2	C	26.2778	29.8356	35.372	42.598	43.7366	39.4303
sp|Q96HY6|DDRGK_HUMAN	DDRGK1	DDRGK_HUMAN DDRGK domain-containing protein 1	153	2	C	150.158	132.206	174.139	235.845	252.042	190.08
sp|Q13428-4|TCOF_HUMAN	TCOF1	TCOF_HUMAN Isoform 4 of Treacle protein	154	21	C	2618.12	2838.24	2376.92	3755.53	3206.77	3888.28
sp|P13861|KAP2_HUMAN	PRKAR2A	KAP2_HUMAN cAMP-dependent protein kinase type II-alpha regulatory subunit	155	13	C	1342.56	1487.75	1546.22	1654.2	1755.94	1618.84
sp|O94985|CSTN1_HUMAN	CLSTN1	CSTN1_HUMAN Calsyntenin-1	156	2	C	114.475	102.811	96.4693	70.1406	83.2638	75.9175
sp|P26640|SYVC_HUMAN	VARS	SYVC_HUMAN Valine--tRNA ligase	157	9	C	639.879	630.998	622.812	767.403	648.185	859.325
sp|P23588|IF4B_HUMAN	EIF4B	IF4B_HUMAN Eukaryotic translation initiation factor 4B	158	15	C	2187.03	2672.21	2236.85	2472.03	2173.81	2907.82
sp|Q96N66|MBOA7_HUMAN	MBOAT7	MBOA7_HUMAN Lysophospholipid acyltransferase 7	159	6	C	417.01	393.889	396.969	418.873	488.555	369.294
sp|Q9UHL4|DPP2_HUMAN	DPP7	DPP2_HUMAN Dipeptidyl peptidase 2	160	12	C	1336.2	1268.02	1064.01	1214.42	1033.42	1014.09
sp|O15127|SCAM2_HUMAN	SCAMP2	SCAM2_HUMAN Secretory carrier-associated membrane protein 2	161	5	C	1120.61	1062.45	1150.64	1106.29	1325.14	1095.29
sp|Q9C0C2|TB182_HUMAN	TNKS1BP1	TB182_HUMAN 182 kDa tankyrase-1-binding protein	162	16	C	667.19	769.545	699.666	937.625	820.17	892.815
sp|Q14126|DSG2_HUMAN	DSG2	DSG2_HUMAN Desmoglein-2	163	31	C	3210.31	2974.91	2642.39	2087.52	2200.49	2104.91
sp|Q9Y3F4|STRAP_HUMAN	STRAP	STRAP_HUMAN Serine-threonine kinase receptor-associated protein	164	13	C	1130.86	1323.35	1233.02	1216.1	1266.36	1375.81
sp|P50454|SERPH_HUMAN	SERPINH1	SERPH_HUMAN Serpin H1	165	26	C	3278.07	3054.62	4118.89	4584.34	6315.11	4014.37
sp|Q14683|SMC1A_HUMAN	SMC1A	SMC1A_HUMAN Structural maintenance of chromosomes protein 1A	166	6	C	375.739	450.689	439.055	459.032	509.54	485.537
sp|Q99615|DNJC7_HUMAN	DNAJC7	DNJC7_HUMAN DnaJ homolog subfamily C member 7	167	18	C	2938.66	3039.2	4021.7	4331.01	3443.54	3390.35
sp|P80303-2|NUCB2_HUMAN	NUCB2	NUCB2_HUMAN Isoform 2 of Nucleobindin-2	168	21	C	4023.88	3050.41	3553.36	6017.64	4705	5296.92
sp|Q02818|NUCB1_HUMAN	NUCB1	NUCB1_HUMAN Nucleobindin-1	168	27	C	4069.71	2955.49	3953.91	4404.61	4406.15	3769.74
sp|Q9BXK5|B2L13_HUMAN	BCL2L13	B2L13_HUMAN Bcl-2-like protein 13	169	7	C	491.746	520.101	485.982	705.537	566.516	632.474
sp|P22314|UBA1_HUMAN	UBA1	UBA1_HUMAN Ubiquitin-like modifier-activating enzyme 1	170	40	C	4280.49	4515.3	5013.23	5423.82	5537.36	5747.4
sp|P13804|ETFA_HUMAN	ETFA	ETFA_HUMAN Electron transfer flavoprotein subunit alpha, mitochondrial	171	16	C	2850.76	3033.04	3319.74	4879.99	5171.4	4679.64
sp|P31153|METK2_HUMAN	MAT2A	METK2_HUMAN S-adenosylmethionine synthase isoform type-2	172	7	C	993.941	986.42	900.174	666.014	781.995	734.657
sp|Q5VTR2|BRE1A_HUMAN	RNF20	BRE1A_HUMAN E3 ubiquitin-protein ligase BRE1A	173	2	C	70.1032	80.9946	83.4874	90.5225	72.9177	85.4556
sp|O75150|BRE1B_HUMAN	RNF40	BRE1B_HUMAN E3 ubiquitin-protein ligase BRE1B	173	2	C	50.2789	49.5251	56.5574	51.2981	52.3636	49.4951
sp|P10809|CH60_HUMAN	HSPD1	CH60_HUMAN 60 kDa heat shock protein, mitochondrial	174	119	C	11532.7	12627.2	15185.2	16313.2	18978.2	15808.6
sp|Q14974|IMB1_HUMAN	KPNB1	IMB1_HUMAN Importin subunit beta-1	175	28	C	3235.28	2838.33	2704.2	3591.59	2929.79	3395.27
sp|P35475|IDUA_HUMAN	IDUA	IDUA_HUMAN Alpha-L-iduronidase	176	3	C	100.668	93.6827	98.9942	124.299	101.989	110.884
sp|Q13435|SF3B2_HUMAN	SF3B2	SF3B2_HUMAN Splicing factor 3B subunit 2	177	9	C	1158.9	1703.37	1526.78	1762.41	1607.27	1750.93
sp|P06733|ENOA_HUMAN	ENO1	ENOA_HUMAN Alpha-enolase	179	32	C	4557.32	4047.96	4312.57	2641.16	2809.43	2569.3
sp|P49768|PSN1_HUMAN	PSEN1	PSN1_HUMAN Presenilin-1	180	2	C	111.975	111.606	113.671	104.584	68.1357	77.1091
sp|P49810|PSN2_HUMAN	PSEN2	PSN2_HUMAN Presenilin-2	180	2	C	71.0189	87.5288	59.9699	64.0759	50.5015	54.9538
sp|P22033|MUTA_HUMAN	MUT	MUTA_HUMAN Methylmalonyl-CoA mutase, mitochondrial	181	4	C	255.82	278.728	339.555	414.574	495.109	401.926
sp|P19338|NUCL_HUMAN	NCL	NUCL_HUMAN Nucleolin	182	11	C	788.94	928.375	714.748	1153.07	827.33	1526.23
sp|P35611-3|ADDA_HUMAN	ADD1	ADDA_HUMAN Isoform 3 of Alpha-adducin	183	2	C	51.6614	65.8574	46.5456	55.4395	52.1002	77.9316
sp|P11310-2|ACADM_HUMAN	ACADM	ACADM_HUMAN Isoform 2 of Medium-chain specific acyl-CoA dehydrogenase, mitochondrial	184	9	C	669.724	702.167	772.652	933.177	1434.37	858.017
sp|P09884|DPOLA_HUMAN	POLA1	DPOLA_HUMAN DNA polymerase alpha catalytic subunit	185	6	C	304.974	349.66	353.528	343.904	393.293	393.877
sp|O75955|FLOT1_HUMAN	FLOT1	FLOT1_HUMAN Flotillin-1	186	46	C	6798.34	6033.47	5858.12	5494.95	4591	5042
sp|P02545|LMNA_HUMAN	LMNA	LMNA_HUMAN Prelamin-A/C	187	32	C	2920.37	4384.56	3997.96	5391.02	5139.27	5502
sp|P05141|ADT2_HUMAN	SLC25A5	ADT2_HUMAN ADP/ATP translocase 2	188	6	C	751.305	870.75	726.392	891.982	713.53	742.566
sp|P12236|ADT3_HUMAN	SLC25A6	ADT3_HUMAN ADP/ATP translocase 3	188	15	C	2751.7	2684.42	2330.45	3074.52	2684.05	2691.14
sp|P12235|ADT1_HUMAN	SLC25A4	ADT1_HUMAN ADP/ATP translocase 1	188	2	C	34.325	24.8087	26.4005	32.9578	42.2504	43.8431
sp|P04083|ANXA1_HUMAN	ANXA1	ANXA1_HUMAN Annexin A1	189	16	C	1812.88	1491.06	1976.51	1520.03	1788.21	1616.97
sp|P22695|QCR2_HUMAN	UQCRC2	QCR2_HUMAN Cytochrome b-c1 complex subunit 2, mitochondrial	190	18	C	2598.62	2685.11	2725.75	3417.8	3393.28	3088.24
sp|P54136|SYRC_HUMAN	RARS	SYRC_HUMAN Arginine--tRNA ligase, cytoplasmic	191	12	C	951.77	964.178	925.413	972.388	1004.82	1021.08
sp|Q9Y6Y8|S23IP_HUMAN	SEC23IP	S23IP_HUMAN SEC23-interacting protein	192	14	C	2289.2	2440.7	2353.88	2550.64	2301.37	2578.79
sp|P53801|PTTG_HUMAN	PTTG1IP	PTTG_HUMAN Pituitary tumor-transforming gene 1 protein-interacting protein	193	2	C	244.395	227.84	191.773	267.282	266.387	219.645
sp|Q9BYX2|TBD2A_HUMAN	TBC1D2	TBD2A_HUMAN TBC1 domain family member 2A	194	3	C	96.1277	101.506	92.7773	112.621	100.625	124.488
sp|Q8NFQ8|TOIP2_HUMAN	TOR1AIP2	TOIP2_HUMAN Torsin-1A-interacting protein 2	195	5	C	694.937	702.544	701.708	943.021	867.501	831.007
sp|P42892|ECE1_HUMAN	ECE1	ECE1_HUMAN Endothelin-converting enzyme 1	196	37	C	5860.27	5259.67	4770.13	4688.5	4466.61	4705.16
sp|P63027|VAMP2_HUMAN	VAMP2	VAMP2_HUMAN Vesicle-associated membrane protein 2	197	2	C	91.5919	59.254	98.6436	70.5824	109.134	66.7019
sp|Q15836|VAMP3_HUMAN	VAMP3	VAMP3_HUMAN Vesicle-associated membrane protein 3	197	4	C	231.892	185.622	253.495	135.544	236.232	147.683
sp|Q8NC60|NOA1_HUMAN	NOA1	NOA1_HUMAN Nitric oxide-associated protein 1	198	1	C	452.729	401.416	183.142	384.807	92.2657	446.561
sp|O95433|AHSA1_HUMAN	AHSA1	AHSA1_HUMAN Activator of 90 kDa heat shock protein ATPase homolog 1	199	8	C	996.193	1129.99	969.503	1004.05	955.296	1094.11
sp|P49411|EFTU_HUMAN	TUFM	EFTU_HUMAN Elongation factor Tu, mitochondrial	200	31	C	3779.42	3843.53	4309.47	5699.44	7146.1	5112.52
sp|P42704|LPPRC_HUMAN	LRPPRC	LPPRC_HUMAN Leucine-rich PPR motif-containing protein, mitochondrial	201	35	C	3891.47	4023.49	4685.49	6022.37	5935.67	6066.89
sp|Q9NZM1|MYOF_HUMAN	MYOF	MYOF_HUMAN Myoferlin	202	163	C	26808.1	25027.7	21215.8	26069	23565.9	27239.5
sp|Q96C86|DCPS_HUMAN	DCPS	DCPS_HUMAN m7GpppX diphosphatase	203	4	C	237.529	254.109	374.633	388.919	392.233	364.943
sp|Q00610|CLH1_HUMAN	CLTC	CLH1_HUMAN Clathrin heavy chain 1	204	56	C	5703.04	5281.16	5349.24	6091.24	5625.07	6254.67
sp|Q9Y2W2|WBP11_HUMAN	WBP11	WBP11_HUMAN WW domain-binding protein 11	205	12	C	1325.94	1590.77	1607.54	1575.51	1389.63	1472.44
sp|P61421|VA0D1_HUMAN	ATP6V0D1	VA0D1_HUMAN V-type proton ATPase subunit d 1	206	12	C	2039.91	1640.74	2336.13	1331.92	1924.53	1354.07
sp|Q9Y3Z3|SAMH1_HUMAN	SAMHD1	SAMH1_HUMAN Deoxynucleoside triphosphate triphosphohydrolase SAMHD1	207	4	C	124.663	145.821	148.985	256.558	219.665	270.503
sp|P52701|MSH6_HUMAN	MSH6	MSH6_HUMAN DNA mismatch repair protein Msh6	208	11	C	638.718	818.76	723.081	891.014	890.421	998.961
sp|P11498|PYC_HUMAN	PC	PYC_HUMAN Pyruvate carboxylase, mitochondrial	209	30	C	3111.98	3334.61	3380.71	4003.82	4397.83	3806.17
sp|P48739-2|PIPNB_HUMAN	PITPNB	PIPNB_HUMAN Isoform 2 of Phosphatidylinositol transfer protein beta isoform	210	9	C	640.305	611.728	628.084	643.496	595.051	677.204
sp|P61970|NTF2_HUMAN	NUTF2	NTF2_HUMAN Nuclear transport factor 2	211	6	C	823.05	671.628	1034.96	543.968	874.913	552.41
sp|Q06830|PRDX1_HUMAN	PRDX1	PRDX1_HUMAN Peroxiredoxin-1	212	27	C	7023.06	7118.9	6529.02	4716.03	4255.44	4403.43
sp|P32119|PRDX2_HUMAN	PRDX2	PRDX2_HUMAN Peroxiredoxin-2	212	14	C	6073.11	5113.06	6958.31	2638.42	3713.79	2761.34
sp|Q13162|PRDX4_HUMAN	PRDX4	PRDX4_HUMAN Peroxiredoxin-4	212	16	C	4791.5	4507.03	5664.42	3704.12	4801.5	3693.11
sp|Q96BI3|APH1A_HUMAN	APH1A	APH1A_HUMAN Gamma-secretase subunit APH-1A	213	3	C	327.972	344.071	225.202	232.59	105.203	239.272
sp|Q9H4A3-6|WNK1_HUMAN	WNK1	WNK1_HUMAN Isoform 5 of Serine/threonine-protein kinase WNK1	214	4	C	313.568	251.85	252.296	295.294	250.104	295.371
sp|P53396|ACLY_HUMAN	ACLY	ACLY_HUMAN ATP-citrate synthase	215	26	C	2492.4	2551.06	2285.25	2150.23	2006.03	2330.03
sp|P35580-4|MYH10_HUMAN	MYH10	MYH10_HUMAN Isoform 4 of Myosin-10	216	13	C	1396.27	1356.68	1172.02	1275.85	1067.42	1520.52
sp|P35579|MYH9_HUMAN	MYH9	MYH9_HUMAN Myosin-9	216	90	C	10688.2	10411.3	10219.8	10562.9	9497.47	11830.1
sp|P35749-2|MYH11_HUMAN	MYH11	MYH11_HUMAN Isoform 2 of Myosin-11	216	7	C	922.933	881.132	912.041	838.517	820.591	902.271
sp|Q6P1K1|HRG1_HUMAN	SLC48A1	HRG1_HUMAN Heme transporter HRG1	217	2	C	868.648	847.577	638.31	611.388	291.019	551.428
sp|P00390|GSHR_HUMAN	GSR	GSHR_HUMAN Glutathione reductase, mitochondrial	218	9	C	1097.18	1110.79	960.767	861.559	693.685	756.029
sp|O95573|ACSL3_HUMAN	ACSL3	ACSL3_HUMAN Long-chain-fatty-acid--CoA ligase 3	219	16	C	1458.18	1510.98	1317.67	1882.31	1785.42	1663.46
sp|O60488|ACSL4_HUMAN	ACSL4	ACSL4_HUMAN Long-chain-fatty-acid--CoA ligase 4	219	9	C	1957.03	1876.88	1723.26	1884.21	1815.51	1847.11
sp|P61803|DAD1_HUMAN	DAD1	DAD1_HUMAN Dolichyl-diphosphooligosaccharide--protein glycosyltransferase subunit DAD1	220	4	C	311.237	263.018	368.889	272.067	380.453	255.358
sp|P35237|SPB6_HUMAN	SERPINB6	SPB6_HUMAN Serpin B6	221	24	C	3751.63	3605.06	3523.28	3233.9	3357.02	3048.9
sp|P50452|SPB8_HUMAN	SERPINB8	SPB8_HUMAN Serpin B8	221	1	C	94.2257	91.0201	90.7619	74.0701	95.5512	71.5284
sp|Q9H2M9|RBGPR_HUMAN	RAB3GAP2	RBGPR_HUMAN Rab3 GTPase-activating protein non-catalytic subunit	222	7	C	520.031	530.008	432.504	493.401	382.322	515.152
sp|Q14318-2|FKBP8_HUMAN	FKBP8	FKBP8_HUMAN Isoform 2 of Peptidyl-prolyl cis-trans isomerase FKBP8	223	8	C	1011.42	1033.4	916.271	1118.84	1222.48	1038.77
sp|P15529-2|MCP_HUMAN	CD46	MCP_HUMAN Isoform B of Membrane cofactor protein	224	6	C	1101.67	967.591	1144.49	569.324	1039.59	595.779
sp|Q8TD16-2|BICD2_HUMAN	BICD2	BICD2_HUMAN Isoform 2 of Protein bicaudal D homolog 2	225	1	C	47.3737	36.492	47.4497	56.2596	50.8654	55.7922
sp|P09622|DLDH_HUMAN	DLD	DLDH_HUMAN Dihydrolipoyl dehydrogenase, mitochondrial	226	20	C	2123.91	2191.07	2136.41	2557	2689.45	2388.21
sp|Q6YHK3|CD109_HUMAN	CD109	CD109_HUMAN CD109 antigen	228	27	C	4260.54	4101.96	3418.3	3349.41	2915.87	3261.28
sp|Q13445|TMED1_HUMAN	TMED1	TMED1_HUMAN Transmembrane emp24 domain-containing protein 1	229	3	C	160.283	159.416	142.733	153.463	121.137	160.754
sp|O14548|COX7R_HUMAN	COX7A2L	COX7R_HUMAN Cytochrome c oxidase subunit 7A-related protein, mitochondrial	230	3	C	367.779	349.894	492.52	416.911	622.87	403.252
sp|O94888|UBXN7_HUMAN	UBXN7	UBXN7_HUMAN UBX domain-containing protein 7	231	1	C	42.2563	46.4766	45.6746	44.2644	48.4209	43.3487
sp|P61247|RS3A_HUMAN	RPS3A	RS3A_HUMAN 40S ribosomal protein S3a	232	12	C	1613	2093.69	2029.38	2317.63	2506.04	3013.48
sp|P62241|RS8_HUMAN	RPS8	RS8_HUMAN 40S ribosomal protein S8	233	4	C	289.103	406.422	434.938	511.87	486.605	584.746
sp|P62333|PRS10_HUMAN	PSMC6	PRS10_HUMAN 26S protease regulatory subunit 10B	234	7	C	480.56	418.152	506.559	552.338	527.707	530.689
sp|P08865|RSSA_HUMAN	RPSA	RSSA_HUMAN 40S ribosomal protein SA	235	7	C	869.087	1122.12	975.675	1212.81	1146.74	1277
sp|Q5VW32|BROX_HUMAN	BROX	BROX_HUMAN BRO1 domain-containing protein BROX	236	6	C	835.553	707.169	637.983	508.269	456.052	487.155
sp|Q9NW15|ANO10_HUMAN	ANO10	ANO10_HUMAN Anoctamin-10	237	5	C	220.358	225.556	189.999	231.13	146.635	203.404
sp|Q09666|AHNK_HUMAN	AHNAK	AHNK_HUMAN Neuroblast differentiation-associated protein AHNAK	238	433	C	57943.3	60359.4	66992.5	69626.1	71799.6	66190.1
sp|Q8IVF2|AHNK2_HUMAN	AHNAK2	AHNK2_HUMAN Protein AHNAK2	238	67	C	4500.52	4454.62	4253.87	4805.77	4384.09	4889.28
sp|P62269|RS18_HUMAN	RPS18	RS18_HUMAN 40S ribosomal protein S18	239	2	C	253.598	332.435	528.802	461.2	746.136	603.445
sp|Q06418|TYRO3_HUMAN	TYRO3	TYRO3_HUMAN Tyrosine-protein kinase receptor TYRO3	240	1	C	19.1504	17.466	15.0933	12.8228	8.6483	13.039
sp|P51688|SPHM_HUMAN	SGSH	SPHM_HUMAN N-sulphoglucosamine sulphohydrolase	241	7	C	356.174	374.967	281.128	366.099	295.479	317.51
sp|Q99523|SORT_HUMAN	SORT1	SORT_HUMAN Sortilin	242	3	C	123.815	117.817	101.309	85.0891	87.3078	67.7958
sp|P99999|CYC_HUMAN	CYCS	CYC_HUMAN Cytochrome c	243	10	C	1581.09	1434.09	1809.75	2620.07	2051.5	2232.29
sp|P07900-2|HS90A_HUMAN	HSP90AA1	HS90A_HUMAN Isoform 2 of Heat shock protein HSP 90-alpha	244	60	C	8525.07	8344.39	9506.97	8248.61	13605.1	8216.25
sp|P08238|HS90B_HUMAN	HSP90AB1	HS90B_HUMAN Heat shock protein HSP 90-beta	244	29	C	3079.12	3171.41	2911.23	3378.55	3041.13	3460.67
sp|Q12931|TRAP1_HUMAN	TRAP1	TRAP1_HUMAN Heat shock protein 75 kDa, mitochondrial	244	27	C	2761.27	2733.79	2834.79	3749.52	3314.39	3514.93
sp|P14625|ENPL_HUMAN	HSP90B1	ENPL_HUMAN Endoplasmin	244	52	C	7735.46	7821.31	7131.65	9133.65	7927.57	8882.09
sp|Q92888-3|ARHG1_HUMAN	ARHGEF1	ARHG1_HUMAN Isoform 3 of Rho guanine nucleotide exchange factor 1	245	6	C	443.579	459.259	549.349	676.475	616.016	648.981
sp|P08195|4F2_HUMAN	SLC3A2	4F2_HUMAN 4F2 cell-surface antigen heavy chain	246	79	C	10993.9	10224	8449.96	8534.1	5484.32	7933.6
sp|P30740|ILEU_HUMAN	SERPINB1	ILEU_HUMAN Leukocyte elastase inhibitor	247	12	C	1788.3	1708.12	1863.46	1291.09	1586.34	1289.54
sp|Q9H3Q1|BORG4_HUMAN	CDC42EP4	BORG4_HUMAN Cdc42 effector protein 4	248	4	C	431.248	535.135	573.218	581.906	544.496	555.457
sp|Q13045|FLII_HUMAN	FLII	FLII_HUMAN Protein flightless-1 homolog	249	2	C	46.9501	45.1731	48.1973	52.2895	64.3508	58.1526
sp|P31930|QCR1_HUMAN	UQCRC1	QCR1_HUMAN Cytochrome b-c1 complex subunit 1, mitochondrial	250	16	C	1441.38	1534.84	1894.43	2111.83	2639.23	1952.43
sp|O75439|MPPB_HUMAN	PMPCB	MPPB_HUMAN Mitochondrial-processing peptidase subunit beta	250	12	C	1572.61	1618.87	1803.63	2056.46	2546.23	1978.04
sp|Q9NSE4|SYIM_HUMAN	IARS2	SYIM_HUMAN Isoleucine--tRNA ligase, mitochondrial	251	18	C	1424.26	1505.5	1631.45	2094.59	2392.23	2011.53
sp|Q06481|APLP2_HUMAN	APLP2	APLP2_HUMAN Amyloid-like protein 2	252	23	C	4781.13	3905.92	3844.19	2127.56	2029.73	2115.34
sp|P05067|A4_HUMAN	APP	A4_HUMAN Amyloid beta A4 protein	252	40	C	7663.39	6750.55	6143.62	3990.95	4035.03	3933.59
sp|P26639-2|SYTC_HUMAN	TARS	SYTC_HUMAN Isoform 2 of Threonine--tRNA ligase, cytoplasmic	253	32	C	7355.33	6232.15	6548.14	4715.49	4039.28	4238.45
sp|O75027-2|ABCB7_HUMAN	ABCB7	ABCB7_HUMAN Isoform 2 of ATP-binding cassette sub-family B member 7, mitochondrial	254	10	C	763.721	807.834	803.162	1172.94	980.772	1108.48
sp|P36871-2|PGM1_HUMAN	PGM1	PGM1_HUMAN Isoform 2 of Phosphoglucomutase-1	255	1	C	39.8184	38.626	39.5271	43.0969	61.3055	49.6968
sp|Q9Y6E0|STK24_HUMAN	STK24	STK24_HUMAN Serine/threonine-protein kinase 24	256	4	C	607.148	703.156	510.946	790.829	474.028	862.493
sp|Q9P289|MST4_HUMAN	MST4	MST4_HUMAN Serine/threonine-protein kinase MST4	256	1	C	54.7509	52.4652	53.5582	52.2036	75.0984	61.983
sp|Q9HAV7|GRPE1_HUMAN	GRPEL1	GRPE1_HUMAN GrpE protein homolog 1, mitochondrial	257	9	C	951.582	905.796	1311.34	1470.11	1655.79	1377.23
sp|Q9UNF0|PACN2_HUMAN	PACSIN2	PACN2_HUMAN Protein kinase C and casein kinase substrate in neurons protein 2	258	10	C	1178.54	1190.29	1090.65	1270.7	1201.09	1221.68
sp|Q9H4M9|EHD1_HUMAN	EHD1	EHD1_HUMAN EH domain-containing protein 1	259	11	C	619.794	636.305	612.172	660.052	607.585	694.345
sp|Q9H223|EHD4_HUMAN	EHD4	EHD4_HUMAN EH domain-containing protein 4	259	3	C	215.553	197.839	214.682	229.804	201.723	224.335
sp|Q9NZN4|EHD2_HUMAN	EHD2	EHD2_HUMAN EH domain-containing protein 2	259	14	C	926.395	904.44	806.903	878.511	839.356	877.277
sp|P62263|RS14_HUMAN	RPS14	RS14_HUMAN 40S ribosomal protein S14	260	5	C	378.202	479.479	508.254	512.912	538.839	645.853
sp|Q9UKS6|PACN3_HUMAN	PACSIN3	PACN3_HUMAN Protein kinase C and casein kinase substrate in neurons protein 3	261	7	C	869.367	864.623	845.996	737.111	742.653	856.946
tr|J3KNL6|J3KNL6_HUMAN	SEC16A	J3KNL6_HUMAN Protein transport protein Sec16A	262	19	C	1517.51	1589.26	1541.15	1597.29	1510.49	1563.45
sp|Q9UKM7|MA1B1_HUMAN	MAN1B1	MA1B1_HUMAN Endoplasmic reticulum mannosyl-oligosaccharide 1,2-alpha-mannosidase	263	8	C	957.417	961.537	881.07	965.904	846.166	961.357
sp|Q8IW52|SLIK4_HUMAN	SLITRK4	SLIK4_HUMAN SLIT and NTRK-like protein 4	264	8	C	433.992	403.492	354.75	299.866	282.946	272.155
sp|P04259|K2C6B_HUMAN_contaminant	KRT6B	K2C6B_HUMAN_contaminant Keratin, type II cytoskeletal 6B	265	15	C	699.779	977.45	918.872	1034.73	856.503	12948.2
sp|P02538|K2C6A_HUMAN_contaminant	KRT6A	K2C6A_HUMAN_contaminant Keratin, type II cytoskeletal 6A	265	2	C	7.95682	29.9118	14.0204	60.2184	35.2889	1478.47
sp|P08729|K2C7_HUMAN_contaminant	KRT7	K2C7_HUMAN_contaminant Keratin, type II cytoskeletal 7	265	43	C	3706.43	4786.56	5651.52	4381.62	5424.66	3873.18
sp|P04264|K2C1_HUMAN_contaminant	KRT1	K2C1_HUMAN_contaminant Keratin, type II cytoskeletal 1	265	48	C	2077.52	9551.9	5060.16	5299.43	3333.3	12786.5
sp|P05787|K2C8_HUMAN_contaminant	KRT8	K2C8_HUMAN_contaminant Keratin, type II cytoskeletal 8	265	50	C	8958.31	11234.4	13227.6	8739.65	12343.7	8629.48
sp|P13647|K2C5_HUMAN_contaminant	KRT5	K2C5_HUMAN_contaminant Keratin, type II cytoskeletal 5	265	15	C	501.896	1501.82	768.046	895.051	686.846	5989.67
sp|P35908|K22E_HUMAN_contaminant	KRT2	K22E_HUMAN_contaminant Keratin, type II cytoskeletal 2 epidermal	265	38	C	1020.45	8170.85	3891.89	1544.1	2698.13	6277.92
sp|P08670|VIME_HUMAN	VIM	VIME_HUMAN Vimentin	265	44	C	3143.11	4222.54	4483.03	6668.36	6691.91	7043.28
sp|Q86Y46|K2C73_HUMAN_contaminant	KRT73	K2C73_HUMAN_contaminant Keratin, type II cytoskeletal 73	265	1	C	11.8306	68.8844	35.5947	42.4925	30.9158	83.0171
sp|Q6KB66|K2C80_HUMAN_contaminant	KRT80	K2C80_HUMAN_contaminant Keratin, type II cytoskeletal 80	265	2	C	279.416	328.418	339.217	348.06	295.754	392.443
sp|Q15019-2|SEPT2_HUMAN	2019-09-02	SEPT2_HUMAN Isoform 2 of Septin-2	266	12	C	1518.44	1531.66	2027.76	2520.41	2550.35	2305.67
sp|O00214-2|LEG8_HUMAN	LGALS8	LEG8_HUMAN Isoform 2 of Galectin-8	268	1	C	63.5478	55.633	50.243	26.9214	28.2499	37.2143
sp|P26374|RAE2_HUMAN	CHML	RAE2_HUMAN Rab proteins geranylgeranyltransferase component A 2	269	1	C	172.319	171.203	142.876	114.245	104.841	110.196
sp|P24386|RAE1_HUMAN	CHM	RAE1_HUMAN Rab proteins geranylgeranyltransferase component A 1	269	1	C	65.8547	34.1581	26.9708	30.4176	15.957	33.0766
sp|Q92542|NICA_HUMAN	NCSTN	NICA_HUMAN Nicastrin	270	27	C	5291.04	5387.31	3905.67	4100.65	2557.4	3927.13
sp|P04040|CATA_HUMAN	CAT	CATA_HUMAN Catalase	271	17	C	3821.84	3679.76	3251.44	3081.27	2518.22	3063.33
sp|Q13263|TIF1B_HUMAN	TRIM28	TIF1B_HUMAN Transcription intermediary factor 1-beta	272	15	C	1366.38	1822.23	1628.35	1942.78	1860.78	2097.81
sp|Q9NQX5|NPDC1_HUMAN	NPDC1	NPDC1_HUMAN Neural proliferation differentiation and control protein 1	273	3	C	785.774	762.731	661.892	294.312	260.593	264.766
sp|Q9Y383|LC7L2_HUMAN	LUC7L2	LC7L2_HUMAN Putative RNA-binding protein Luc7-like 2	274	8	C	1698.04	2286.56	2023.73	2202.2	2219.67	2427.59
sp|Q9NQ29|LUC7L_HUMAN	LUC7L	LUC7L_HUMAN Putative RNA-binding protein Luc7-like 1	274	1	C	70.5284	86.5675	89.7952	88.5861	100.344	91.7736
sp|O15439|MRP4_HUMAN	ABCC4	MRP4_HUMAN Multidrug resistance-associated protein 4	275	4	C	152.774	137.647	133.804	115.501	131.274	118.207
sp|O43633|CHM2A_HUMAN	CHMP2A	CHM2A_HUMAN Charged multivesicular body protein 2a	276	7	C	773.784	671.822	1279.19	660.76	1187.6	645.333
sp|Q15149|PLEC_HUMAN	PLEC	PLEC_HUMAN Plectin	277	10	C	547.373	690.708	643.447	811.837	849.126	888.348
sp|P46783|RS10_HUMAN	RPS10	RS10_HUMAN 40S ribosomal protein S10	277	5	C	998.065	1281.14	1416.89	1720.51	2024.52	1940.63
sp|P58107|EPIPL_HUMAN	EPPK1	EPIPL_HUMAN Epiplakin	277	14	C	1191.48	1157.37	1002	1247.2	1482.01	1580.44
sp|Q969T9|WBP2_HUMAN	WBP2	WBP2_HUMAN WW domain-binding protein 2	278	3	C	419.454	455.488	397.997	406.509	345.654	397.863
sp|P25686|DNJB2_HUMAN	DNAJB2	DNJB2_HUMAN DnaJ homolog subfamily B member 2	279	1	C	55.2921	57.4317	43.5117	60.4378	34.5535	63.2716
sp|O75190|DNJB6_HUMAN	DNAJB6	DNJB6_HUMAN DnaJ homolog subfamily B member 6	279	2	C	170.666	171.327	147.103	127.237	130.964	131.363
sp|P23229-6|ITA6_HUMAN	ITGA6	ITA6_HUMAN Isoform Alpha-6X1X2A of Integrin alpha-6	280	20	C	1710.19	1494.67	1465.36	1500.47	1917.15	1414.76
sp|Q9NX76|CKLF6_HUMAN	CMTM6	CKLF6_HUMAN CKLF-like MARVEL transmembrane domain-containing protein 6	281	2	C	558.812	430.578	658.542	268.072	560.645	292.965
sp|P00505|AATM_HUMAN	GOT2	AATM_HUMAN Aspartate aminotransferase, mitochondrial	282	16	C	1954.28	1992.87	1984.72	2614.76	2343.96	2391.02
sp|Q66PJ3|AR6P4_HUMAN	ARL6IP4	AR6P4_HUMAN ADP-ribosylation factor-like protein 6-interacting protein 4	283	1	C	16.3381	22.628	18.152	22.6356	12.7313	35.5753
sp|O60437|PEPL_HUMAN	PPL	PEPL_HUMAN Periplakin	284	6	C	144.626	144.236	144.71	156.751	170.452	169.716
sp|Q9BW92|SYTM_HUMAN	TARS2	SYTM_HUMAN Threonine--tRNA ligase, mitochondrial	285	3	C	237.492	235.504	260.202	368.823	338.115	321.566
sp|Q02790|FKBP4_HUMAN	FKBP4	FKBP4_HUMAN Peptidyl-prolyl cis-trans isomerase FKBP4	286	25	C	3574.18	3830.8	3498.8	3613	2530.51	3896.69
sp|Q9BT67|NFIP1_HUMAN	NDFIP1	NFIP1_HUMAN NEDD4 family-interacting protein 1	287	4	C	400.465	396.806	260.671	206.573	131.08	200.515
sp|O75347|TBCA_HUMAN	TBCA	TBCA_HUMAN Tubulin-specific chaperone A	288	4	C	359.404	322.829	310.217	268.227	263.835	294.576
sp|P07355-2|ANXA2_HUMAN	ANXA2	ANXA2_HUMAN Isoform 2 of Annexin A2	289	56	C	8020.71	5717.05	8051.25	6293.29	7225.06	5626.23
sp|P12004|PCNA_HUMAN	PCNA	PCNA_HUMAN Proliferating cell nuclear antigen	290	7	C	1453.78	1290.65	1225.97	908.996	962.687	850.129
sp|Q9Y6G9|DC1L1_HUMAN	DYNC1LI1	DC1L1_HUMAN Cytoplasmic dynein 1 light intermediate chain 1	291	8	C	717.865	695.602	759.08	897.966	872.349	907.869
sp|P11234|RALB_HUMAN	RALB	RALB_HUMAN Ras-related protein Ral-B	292	10	C	868.393	692.193	770.593	667.001	628.038	605.565
sp|P11233|RALA_HUMAN	RALA	RALA_HUMAN Ras-related protein Ral-A	292	7	C	2239.05	1987.65	1996.9	1635.87	1590.53	1579.77
sp|P36543|VATE1_HUMAN	ATP6V1E1	VATE1_HUMAN V-type proton ATPase subunit E 1	293	22	C	2925.24	2299.37	3365.3	1915.26	2386.08	1758.36
sp|O00499-2|BIN1_HUMAN	BIN1	BIN1_HUMAN Isoform IIB of Myc box-dependent-interacting protein 1	294	9	C	652.871	656.397	692.091	881.021	886.237	875.08
sp|P62913|RL11_HUMAN	RPL11	RL11_HUMAN 60S ribosomal protein L11	295	5	C	611.876	612.14	734.069	744.277	754.416	868.451
sp|P09110|THIK_HUMAN	ACAA1	THIK_HUMAN 3-ketoacyl-CoA thiolase, peroxisomal	296	10	C	344.778	347.623	426.608	456.1	922.013	415.94
sp|Q14980|NUMA1_HUMAN	NUMA1	NUMA1_HUMAN Nuclear mitotic apparatus protein 1	297	9	C	347.639	577.461	468.755	600.756	590.505	615.583
sp|Q14257|RCN2_HUMAN	RCN2	RCN2_HUMAN Reticulocalbin-2	298	8	C	694.907	703.192	759.14	998.381	863.628	986.487
sp|O00429-6|DNM1L_HUMAN	DNM1L	DNM1L_HUMAN Isoform 6 of Dynamin-1-like protein	299	12	C	969.63	943.386	938.412	891.412	896.766	943.104
sp|Q96TC7|RMD3_HUMAN	RMDN3	RMD3_HUMAN Regulator of microtubule dynamics protein 3	300	3	C	204.365	221.682	203.292	214.113	241.872	242.314
sp|Q9NP74|PALMD_HUMAN	PALMD	PALMD_HUMAN Palmdelphin	301	2	C	47.296	53.5651	43.4099	46.5443	33.5273	47.5707
sp|Q86XL3|ANKL2_HUMAN	ANKLE2	ANKL2_HUMAN Ankyrin repeat and LEM domain-containing protein 2	302	3	C	76.5892	65.6417	77.9987	92.8841	87.7225	87.8031
sp|Q8NBN3|TM87A_HUMAN	TMEM87A	TM87A_HUMAN Transmembrane protein 87A	303	11	C	931.09	845.983	860.52	558.826	572.568	510.901
sp|P16144|ITB4_HUMAN	ITGB4	ITB4_HUMAN Integrin beta-4	304	29	C	2895.61	2721.15	2454.82	2731.26	3001.12	2599.74
sp|P52565|GDIR1_HUMAN	ARHGDIA	GDIR1_HUMAN Rho GDP-dissociation inhibitor 1	305	1	C	300.934	298.58	264.715	212.634	245.137	226.655
sp|O95487|SC24B_HUMAN	SEC24B	SC24B_HUMAN Protein transport protein Sec24B	306	3	C	433.536	435.044	326.159	473.771	292.344	458.594
sp|P02769|ALBU_BOVIN_contaminant	ALB	ALBU_BOVIN_contaminant Serum albumin	307	32	C	9239.46	7269.31	7033.19	3763.77	3167.93	3643.1
sp|Q9P2E9|RRBP1_HUMAN	RRBP1	RRBP1_HUMAN Ribosome-binding protein 1	308	32	C	3827.04	4587.43	4230.76	6229.11	5964.54	6285.4
sp|Q9UBB4|ATX10_HUMAN	ATXN10	ATX10_HUMAN Ataxin-10	309	7	C	581.502	466.777	509.619	470.605	492.101	515.158
sp|P67936|TPM4_HUMAN	TPM4	TPM4_HUMAN Tropomyosin alpha-4 chain	310	5	C	427.765	326.092	481.952	605.245	589.539	575.869
sp|P09493-3|TPM1_HUMAN	TPM1	TPM1_HUMAN Isoform 3 of Tropomyosin alpha-1 chain	310	25	C	3172	2678.95	3495.73	4985.12	4448.53	4631.19
sp|P67936-2|TPM4_HUMAN	TPM4	TPM4_HUMAN Isoform 2 of Tropomyosin alpha-4 chain	310	11	C	1126.23	969.308	1329.07	1932.44	1650.54	1821.82
sp|P07951|TPM2_HUMAN	TPM2	TPM2_HUMAN Tropomyosin beta chain	310	14	C	1883.55	1574.48	2585.41	2624.48	3249.3	2526.84
sp|P07951-2|TPM2_HUMAN	TPM2	TPM2_HUMAN Isoform 2 of Tropomyosin beta chain	310	1	C	321.466	390.197	303.4	398.488	232.881	370.098
sp|P06753-2|TPM3_HUMAN	TPM3	TPM3_HUMAN Isoform 2 of Tropomyosin alpha-3 chain	310	12	C	690.086	499.694	932.856	804.336	1709.82	846.117
sp|P09493-5|TPM1_HUMAN	TPM1	TPM1_HUMAN Isoform 5 of Tropomyosin alpha-1 chain	310	1	C	127.785	95.0965	137.625	155.119	167.086	171.735
sp|Q00839|HNRPU_HUMAN	HNRNPU	HNRPU_HUMAN Heterogeneous nuclear ribonucleoprotein U	311	10	C	1709	2618.41	2342.99	2478.75	3247.31	3318.61
sp|Q9BX68|HINT2_HUMAN	HINT2	HINT2_HUMAN Histidine triad nucleotide-binding protein 2, mitochondrial	312	4	C	737.159	732.246	1043.16	989.988	1679.55	912.173
sp|P56181-2|NDUV3_HUMAN	NDUFV3	NDUV3_HUMAN Isoform 2 of NADH dehydrogenase [ubiquinone] flavoprotein 3, mitochondrial	313	8	C	688.307	701.522	667.292	870.652	845.46	786.961
sp|P14618-2|KPYM_HUMAN	PKM	KPYM_HUMAN Isoform M1 of Pyruvate kinase PKM	314	89	C	13857	12747.1	12389.9	9626.95	8927.89	9705.62
sp|P14618|KPYM_HUMAN	PKM	KPYM_HUMAN Pyruvate kinase PKM	314	7	C	663.233	561.962	701.496	405.68	515.437	384.132
sp|P14854|CX6B1_HUMAN	COX6B1	CX6B1_HUMAN Cytochrome c oxidase subunit 6B1	315	5	C	799.82	716.227	807.921	1079.64	1091.41	1006.92
sp|P20700|LMNB1_HUMAN	LMNB1	LMNB1_HUMAN Lamin-B1	316	25	C	2728.6	3724.45	2779.18	3530.22	2982.79	2942.76
sp|Q03252|LMNB2_HUMAN	LMNB2	LMNB2_HUMAN Lamin-B2	316	3	C	97.1864	132.989	138.74	179.295	170.273	137.361
sp|O95155-4|UBE4B_HUMAN	UBE4B	UBE4B_HUMAN Isoform 4 of Ubiquitin conjugation factor E4 B	317	3	C	122.554	151.225	131.842	144.273	121.841	158.365
sp|Q99805|TM9S2_HUMAN	TM9SF2	TM9S2_HUMAN Transmembrane 9 superfamily member 2	318	9	C	1322.42	1312.12	1023.54	960.532	686.158	890.34
sp|P16615|AT2A2_HUMAN	ATP2A2	AT2A2_HUMAN Sarcoplasmic/endoplasmic reticulum calcium ATPase 2	319	29	C	2990.03	2938.63	2398.15	3044.05	2421.15	2774.1
sp|P54886|P5CS_HUMAN	ALDH18A1	P5CS_HUMAN Delta-1-pyrroline-5-carboxylate synthase	320	13	C	1268.52	1322.2	1372.53	1346.59	1670.45	1449.79
sp|Q8N3D4|EH1L1_HUMAN	EHBP1L1	EH1L1_HUMAN EH domain-binding protein 1-like protein 1	321	3	C	60.8151	53.7563	51.7595	70.6738	61.5223	66.6542
sp|Q14203|DCTN1_HUMAN	DCTN1	DCTN1_HUMAN Dynactin subunit 1	322	10	C	685.323	650.203	642.356	706.983	660.576	750.972
sp|Q14697-2|GANAB_HUMAN	GANAB	GANAB_HUMAN Isoform 2 of Neutral alpha-glucosidase AB	323	51	C	7276.42	7599.57	7087.89	8255.52	7615.93	8161.42
sp|Q14697|GANAB_HUMAN	GANAB	GANAB_HUMAN Neutral alpha-glucosidase AB	323	4	C	567.956	565.016	850.159	603.608	1249.1	592.378
sp|Q12797|ASPH_HUMAN	ASPH	ASPH_HUMAN Aspartyl/asparaginyl beta-hydroxylase	324	12	C	1457.63	1574.2	1590.65	1694.2	2050.2	1635.56
sp|Q16204|CCDC6_HUMAN	CCDC6	CCDC6_HUMAN Coiled-coil domain-containing protein 6	325	13	C	665.163	816.433	695.723	891.305	822.149	923.545
sp|Q14204|DYHC1_HUMAN	DYNC1H1	DYHC1_HUMAN Cytoplasmic dynein 1 heavy chain 1	326	99	C	11234.6	10673	9903.67	11319.8	9999.33	11495.2
sp|Q9UQE7|SMC3_HUMAN	SMC3	SMC3_HUMAN Structural maintenance of chromosomes protein 3	327	11	C	695.658	856.498	703.156	798.296	685.98	849.589
sp|P46939|UTRO_HUMAN	UTRN	UTRO_HUMAN Utrophin	328	8	C	181.691	188.151	219.157	220.36	357.261	222.042
sp|Q6NSJ0|K1161_HUMAN	KIAA1161	K1161_HUMAN Uncharacterized family 31 glucosidase KIAA1161	329	5	C	979.569	981.529	877.042	615.908	704.026	620.77
sp|Q12981-1|SEC20_HUMAN	BNIP1	SEC20_HUMAN Isoform 3 of Vesicle transport protein SEC20	330	1	C	50.7938	47.077	62.2437	53.7187	73.0971	51.501
sp|P42566|EPS15_HUMAN	EPS15	EPS15_HUMAN Epidermal growth factor receptor substrate 15	331	3	C	97.8529	96.2179	77.0048	97.3547	96.3661	109.5
sp|Q16890|TPD53_HUMAN	TPD52L1	TPD53_HUMAN Tumor protein D53	332	6	C	503.008	492.647	512.155	558.148	398.953	628.237
sp|P19367-3|HXK1_HUMAN	HK1	HXK1_HUMAN Isoform 3 of Hexokinase-1	333	14	C	894.421	957.066	876.674	1103.91	955.27	1049.17
sp|Q9HB40|RISC_HUMAN	SCPEP1	RISC_HUMAN Retinoid-inducible serine carboxypeptidase	335	16	C	2563.9	2272.91	2482.04	3111.79	2976.11	2677.02
sp|P08069|IGF1R_HUMAN	IGF1R	IGF1R_HUMAN Insulin-like growth factor 1 receptor	336	10	C	526.371	492.887	330.046	372.925	274.842	364.779
sp|Q9Y6M5|ZNT1_HUMAN	SLC30A1	ZNT1_HUMAN Zinc transporter 1	337	6	C	1370.37	1217.63	983.639	718.128	599.229	700.352
sp|Q92544|TM9S4_HUMAN	TM9SF4	TM9S4_HUMAN Transmembrane 9 superfamily member 4	338	12	C	1861.46	1868.98	1785.85	1659.27	1425.73	1473.12
sp|O94992|HEXI1_HUMAN	HEXIM1	HEXI1_HUMAN Protein HEXIM1	339	2	C	54.7104	72.3818	63.4379	82.417	73.9466	89.3348
sp|P51572-2|BAP31_HUMAN	BCAP31	BAP31_HUMAN Isoform 2 of B-cell receptor-associated protein 31	340	22	C	4698.82	3524.32	5707.37	4265.25	5967.01	3882.78
sp|P46459|NSF_HUMAN	NSF	NSF_HUMAN Vesicle-fusing ATPase	341	37	C	5006.66	4181.64	4021.6	5848.11	4881.4	5432.97
sp|P30519|HMOX2_HUMAN	HMOX2	HMOX2_HUMAN Heme oxygenase 2	342	10	C	800.853	746.646	788.384	926.119	871.905	812.756
sp|P61158|ARP3_HUMAN	ACTR3	ARP3_HUMAN Actin-related protein 3	343	4	C	323.933	313.195	378.483	312.457	311.318	306.586
sp|P55884-2|EIF3B_HUMAN	EIF3B	EIF3B_HUMAN Isoform 2 of Eukaryotic translation initiation factor 3 subunit B	344	15	C	1415.76	1521.51	1380.7	1733.54	1426.52	1861.34
sp|Q9P206-2|K1522_HUMAN	KIAA1522	K1522_HUMAN Isoform 2 of Uncharacterized protein KIAA1522	346	1	C	12.8523	17.9862	18.0345	14.0451	20.4999	17.2021
sp|O14964|HGS_HUMAN	HGS	HGS_HUMAN Hepatocyte growth factor-regulated tyrosine kinase substrate	347	5	C	676.726	689.481	624.836	656.539	616.792	702.551
sp|Q9NU53|GINM1_HUMAN	GINM1	GINM1_HUMAN Glycoprotein integral membrane protein 1	348	4	C	647.476	558.578	463.517	309.843	171.484	332.55
sp|O95208|EPN2_HUMAN	EPN2	EPN2_HUMAN Epsin-2	349	2	C	113.186	104.074	118.913	214.271	217.074	200.637
sp|Q8TCG2|P4K2B_HUMAN	PI4K2B	P4K2B_HUMAN Phosphatidylinositol 4-kinase type 2-beta	350	2	C	654.901	538.62	446.698	287.523	205.097	320.746
sp|Q9H788|SH24A_HUMAN	SH2D4A	SH24A_HUMAN SH2 domain-containing protein 4A	351	6	C	346.662	326.945	316.192	489.357	338.33	434.222
sp|Q9UJZ1|STML2_HUMAN	STOML2	STML2_HUMAN Stomatin-like protein 2, mitochondrial	352	15	C	831.479	784.402	1202.41	907.683	1663.25	846.539
sp|Q96DB5|RMD1_HUMAN	RMDN1	RMD1_HUMAN Regulator of microtubule dynamics protein 1	353	1	C	21.4603	13.4443	27.5076	37.3362	37.1777	16.3844
sp|Q92692|PVRL2_HUMAN	PVRL2	PVRL2_HUMAN Poliovirus receptor-related protein 2	354	4	C	283.974	268.61	260.616	254.108	270.064	243.292
sp|Q92692-2|PVRL2_HUMAN	PVRL2	PVRL2_HUMAN Isoform Alpha of Poliovirus receptor-related protein 2	354	4	C	132.827	119.935	150.475	88.9635	123.818	96.5812
sp|O95674|CDS2_HUMAN	CDS2	CDS2_HUMAN Phosphatidate cytidylyltransferase 2	355	2	C	125.111	112.128	91.8124	126.417	72.2829	110.99
sp|Q92581-2|SL9A6_HUMAN	SLC9A6	SL9A6_HUMAN Isoform 2 of Sodium/hydrogen exchanger 6	356	6	C	319.002	313.973	278.83	337.303	281.286	325.945
sp|P13798|ACPH_HUMAN	APEH	ACPH_HUMAN Acylamino-acid-releasing enzyme	357	29	C	6070.07	5962.14	5283.17	4204.05	3974.53	3933.82
sp|P13797|PLST_HUMAN	PLS3	PLST_HUMAN Plastin-3	358	35	C	5336.77	5111.42	5479.58	5461.79	4755.66	5766.85
sp|Q5JSH3|WDR44_HUMAN	WDR44	WDR44_HUMAN WD repeat-containing protein 44	359	5	C	272.916	285.875	298.021	302.432	287.601	359.279
sp|Q96EE3-1|SEH1_HUMAN	SEH1L	SEH1_HUMAN Isoform B of Nucleoporin SEH1	360	4	C	132.358	159.705	120.263	139.378	136.914	158.782
sp|O60841|IF2P_HUMAN	EIF5B	IF2P_HUMAN Eukaryotic translation initiation factor 5B	361	2	C	123.698	138.929	111.293	147.632	158.874	155.928
sp|Q92917|GPKOW_HUMAN	GPKOW	GPKOW_HUMAN G patch domain and KOW motifs-containing protein	362	9	C	498.124	583.363	630.051	731.472	668.316	735.889
sp|Q7L5D6|GET4_HUMAN	GET4	GET4_HUMAN Golgi to ER traffic protein 4 homolog	363	1	C	67.7451	63.7359	63.7101	77.3628	55.9986	88.3082
sp|Q15067|ACOX1_HUMAN	ACOX1	ACOX1_HUMAN Peroxisomal acyl-coenzyme A oxidase 1	364	2	C	50.4263	49.3895	58.0759	47.7523	73.8145	44.1352
sp|Q7L1Q6-3|BZW1_HUMAN	BZW1	BZW1_HUMAN Isoform 3 of Basic leucine zipper and W2 domain-containing protein 1	365	12	C	2130.53	2082.68	2656.25	3023.29	3496.54	2717.45
sp|Q9Y6E2|BZW2_HUMAN	BZW2	BZW2_HUMAN Basic leucine zipper and W2 domain-containing protein 2	365	3	C	64.0519	57.7304	69.3597	73.2415	69.6414	74.5569
sp|P35221|CTNA1_HUMAN	CTNNA1	CTNA1_HUMAN Catenin alpha-1	366	21	C	1837.47	1751.32	1788.87	1918.99	1844.01	1790.47
sp|Q9H3K2|GHITM_HUMAN	GHITM	GHITM_HUMAN Growth hormone-inducible transmembrane protein	367	3	C	123.529	126.97	147.502	149.646	172.88	154.059
sp|Q8TAT6-2|NPL4_HUMAN	NPLOC4	NPL4_HUMAN Isoform 2 of Nuclear protein localization protein 4 homolog	368	6	C	1370.53	1728.76	1657.06	1834.03	1906.46	1904.02
sp|P22234-2|PUR6_HUMAN	PAICS	PUR6_HUMAN Isoform 2 of Multifunctional protein ADE2	369	14	C	1731.14	1858.24	1929.25	1591.46	1500.73	1616.67
sp|Q9BZG1|RAB34_HUMAN	RAB34	RAB34_HUMAN Ras-related protein Rab-34	370	5	C	697.155	633.671	586.975	544.911	514.839	567.517
sp|P35241-5|RADI_HUMAN	RDX	RADI_HUMAN Isoform 5 of Radixin	371	29	C	3158.56	3066.03	3271.04	3170.05	2849.39	3227.35
sp|P26038|MOES_HUMAN	MSN	MOES_HUMAN Moesin	371	44	C	5147.93	4797.94	5490.18	4603.23	4899.42	4447.35
sp|P15311|EZRI_HUMAN	EZR	EZRI_HUMAN Ezrin	371	26	C	2953.81	2861.04	2985.76	3476.2	3137.23	3318.36
sp|Q69YQ0|CYTSA_HUMAN	SPECC1L	CYTSA_HUMAN Cytospin-A	371	1	C	19.7514	19.7836	29.6994	27.3577	59.7496	25.7816
sp|O75165|DJC13_HUMAN	DNAJC13	DJC13_HUMAN DnaJ homolog subfamily C member 13	372	12	C	551.929	499.869	420.56	500.191	475.647	494.976
sp|P50991|TCPD_HUMAN	CCT4	TCPD_HUMAN T-complex protein 1 subunit delta	373	23	C	3385.58	3136.68	3843.68	3292.85	3930.41	3283.71
sp|Q15366-2|PCBP2_HUMAN	PCBP2	PCBP2_HUMAN Isoform 2 of Poly(rC)-binding protein 2	374	21	C	2070.46	2353.06	2204.08	2496.85	2110.11	2517.8
sp|Q15365|PCBP1_HUMAN	PCBP1	PCBP1_HUMAN Poly(rC)-binding protein 1	374	7	C	510.467	732.9	510.963	812.163	618.82	827.173
sp|Q15366-5|PCBP2_HUMAN	PCBP2	PCBP2_HUMAN Isoform 5 of Poly(rC)-binding protein 2	374	1	C	21.7438	26.0527	33.0546	32.0874	20.2659	32.7222
sp|O14684|PTGES_HUMAN	PTGES	PTGES_HUMAN Prostaglandin E synthase	375	1	C	64.5511	48.104	62.8126	61.6989	110.41	65.9034
sp|Q86WA9|S2611_HUMAN	SLC26A11	S2611_HUMAN Sodium-independent sulfate anion transporter	376	2	C	114.218	118.056	81.1494	99.223	67.6134	92.5935
sp|P11047|LAMC1_HUMAN	LAMC1	LAMC1_HUMAN Laminin subunit gamma-1	377	18	C	1619.87	1482.63	1379.38	1207.67	1256.59	1168.8
sp|Q9Y3D9|RT23_HUMAN	MRPS23	RT23_HUMAN 28S ribosomal protein S23, mitochondrial	378	3	C	240.749	237.3	332.489	357.712	449.72	327.336
sp|O96000|NDUBA_HUMAN	NDUFB10	NDUBA_HUMAN NADH dehydrogenase [ubiquinone] 1 beta subcomplex subunit 10	379	4	C	647.537	543.566	734.968	917.758	1065.71	790.084
sp|Q9UDW1|QCR9_HUMAN	UQCR10	QCR9_HUMAN Cytochrome b-c1 complex subunit 9	380	1	C	20.2136	18.8236	26.8758	25.3516	46.8874	22.147
sp|Q8N6T3|ARFG1_HUMAN	ARFGAP1	ARFG1_HUMAN ADP-ribosylation factor GTPase-activating protein 1	381	6	C	789.519	857.123	725.233	868.074	602.585	849.328
sp|P25788|PSA3_HUMAN	PSMA3	PSA3_HUMAN Proteasome subunit alpha type-3	382	13	C	2373.29	2061.26	2072.58	1262.39	1266.99	1231.08
sp|Q14517|FAT1_HUMAN	FAT1	FAT1_HUMAN Protocadherin Fat 1	383	32	C	2957.97	2804.49	2335.13	1481.01	1406.4	1584.61
sp|P54619-3|AAKG1_HUMAN	PRKAG1	AAKG1_HUMAN Isoform 3 of 5'-AMP-activated protein kinase subunit gamma-1	384	2	C	124.28	106.175	121.152	121.64	59.5483	134.157
sp|P55786|PSA_HUMAN	NPEPPS	PSA_HUMAN Puromycin-sensitive aminopeptidase	385	37	C	6068.73	5926.52	5200.11	3685.3	3796.07	3589.78
sp|Q9UQ80|PA2G4_HUMAN	PA2G4	PA2G4_HUMAN Proliferation-associated protein 2G4	386	5	C	318.845	282.39	287.042	219.716	255.5	204.217
sp|P32004|L1CAM_HUMAN	L1CAM	L1CAM_HUMAN Neural cell adhesion molecule L1	387	29	C	3185.83	3188.75	2836	3125.08	2774.75	2786.4
sp|Q96FW1|OTUB1_HUMAN	OTUB1	OTUB1_HUMAN Ubiquitin thioesterase OTUB1	388	5	C	738.941	635.258	790.655	904.46	883.399	942.882
sp|Q96QD8|S38A2_HUMAN	SLC38A2	S38A2_HUMAN Sodium-coupled neutral amino acid transporter 2	389	12	C	1322.59	1284.86	1788.91	708.292	1517.68	621.491
sp|Q13620|CUL4B_HUMAN	CUL4B	CUL4B_HUMAN Cullin-4B	390	22	C	1792.28	1827.86	1784.49	2207.48	1852.81	2164.82
sp|Q9H7D0|DOCK5_HUMAN	DOCK5	DOCK5_HUMAN Dedicator of cytokinesis protein 5	391	1	C	33.1063	26.5249	36.7964	30.0362	30.6298	37.1825
sp|P24941|CDK2_HUMAN	CDK2	CDK2_HUMAN Cyclin-dependent kinase 2	392	7	C	813.339	750.062	847.037	758.923	872.177	814.245
sp|P06493|CDK1_HUMAN	CDK1	CDK1_HUMAN Cyclin-dependent kinase 1	392	5	C	376.589	389.238	430.763	439.065	538.402	445.494
sp|P07947|YES_HUMAN	YES1	YES_HUMAN Tyrosine-protein kinase Yes	392	7	C	651.164	585.171	500.01	445.999	405.005	469.964
sp|P07948|LYN_HUMAN	LYN	LYN_HUMAN Tyrosine-protein kinase Lyn	392	2	C	121.087	111.185	83.8502	83.0184	73.9773	75.2511
sp|P11802|CDK4_HUMAN	CDK4	CDK4_HUMAN Cyclin-dependent kinase 4	392	3	C	211.08	181.609	208.218	187.879	191.892	197.794
sp|P08581|MET_HUMAN	MET	MET_HUMAN Hepatocyte growth factor receptor	392	21	C	2387.46	2180.45	1900.37	1443.03	1396.35	1443.32
sp|P17987|TCPA_HUMAN	TCP1	TCPA_HUMAN T-complex protein 1 subunit alpha	393	14	C	2366.45	2296.78	2710.54	2417.35	2622.97	2368.76
sp|Q9Y5Q0|FADS3_HUMAN	FADS3	FADS3_HUMAN Fatty acid desaturase 3	394	1	C	149.264	181.497	134.238	181.457	172.673	179.469
sp|P30566|PUR8_HUMAN	ADSL	PUR8_HUMAN Adenylosuccinate lyase	395	3	C	112.511	94.6633	98.263	73.1823	57.5807	67.5246
sp|Q7Z2K6|ERMP1_HUMAN	ERMP1	ERMP1_HUMAN Endoplasmic reticulum metallopeptidase 1	396	14	C	1845.82	1809.4	1470.38	1781.56	1366.44	1559.2
sp|Q8NHP8|PLBL2_HUMAN	PLBD2	PLBL2_HUMAN Putative phospholipase B-like 2	397	14	C	3191.1	3115.85	2841	3467.72	3009.03	2976.81
sp|P52272|HNRPM_HUMAN	HNRNPM	HNRPM_HUMAN Heterogeneous nuclear ribonucleoprotein M	399	8	C	449.963	669.391	598.998	607.754	586.718	839.128
sp|P05388|RLA0_HUMAN	RPLP0	RLA0_HUMAN 60S acidic ribosomal protein P0	400	13	C	2159.92	2263.2	2557.08	2339.17	2477.56	2599.41
sp|P09211|GSTP1_HUMAN	GSTP1	GSTP1_HUMAN Glutathione S-transferase P	401	16	C	2256.77	1698.85	2062.86	971.618	971.561	902.458
sp|Q9H7Z7|PGES2_HUMAN	PTGES2	PGES2_HUMAN Prostaglandin E synthase 2	402	6	C	449.106	431.231	697.161	660.074	886.583	639.32
sp|P53041|PPP5_HUMAN	PPP5C	PPP5_HUMAN Serine/threonine-protein phosphatase 5	403	3	C	198.332	204.635	149.87	130.718	129.247	163.092
sp|Q9HB90|RRAGC_HUMAN	RRAGC	RRAGC_HUMAN Ras-related GTP-binding protein C	404	10	C	1892.59	1953.22	1403.67	1885.04	1008	1592.97
sp|P49207|RL34_HUMAN	RPL34	RL34_HUMAN 60S ribosomal protein L34	405	4	C	366.977	412.851	564.919	530.192	639.589	590.68
sp|P50851-2|LRBA_HUMAN	LRBA	LRBA_HUMAN Isoform 2 of Lipopolysaccharide-responsive and beige-like anchor protein	406	11	C	1096.44	1032.63	984.001	1135.11	1006.87	1121.88
sp|Q8IV08|PLD3_HUMAN	PLD3	PLD3_HUMAN Phospholipase D3	407	17	C	2679.21	2675.3	2101.1	2137.56	1755.5	1822.66
sp|Q8NBQ5|DHB11_HUMAN	HSD17B11	DHB11_HUMAN Estradiol 17-beta-dehydrogenase 11	409	8	C	944.06	928.583	902.56	970.766	796.713	932.625
sp|Q01151|CD83_HUMAN	CD83	CD83_HUMAN CD83 antigen	410	2	C	2382.28	1810.27	2088.01	202.627	171.777	255.526
sp|Q92598|HS105_HUMAN	HSPH1	HS105_HUMAN Heat shock protein 105 kDa	411	13	C	1000.19	1030.87	978.701	704.382	638.614	671.204
sp|O95757|HS74L_HUMAN	HSPA4L	HS74L_HUMAN Heat shock 70 kDa protein 4L	411	2	C	130.748	121.139	141.818	123.17	119.249	111.447
sp|P51809|VAMP7_HUMAN	VAMP7	VAMP7_HUMAN Vesicle-associated membrane protein 7	412	15	C	2632.88	2178.16	2416.83	1421.73	1576.26	1372.89
sp|P46060|RAGP1_HUMAN	RANGAP1	RAGP1_HUMAN Ran GTPase-activating protein 1	413	7	C	496.522	475.116	496.038	738.141	647.156	649.45
sp|Q687X5|STEA4_HUMAN	STEAP4	STEA4_HUMAN Metalloreductase STEAP4	414	5	C	772.458	727.145	600.367	393.146	382.392	413.067
sp|Q658P3-2|STEA3_HUMAN	STEAP3	STEA3_HUMAN Isoform 2 of Metalloreductase STEAP3	415	3	C	615.191	617.697	580.371	469.042	473.314	467.112
sp|P35270|SPRE_HUMAN	SPR	SPRE_HUMAN Sepiapterin reductase	416	2	C	320.941	293.627	361.029	283.4	358.906	278.175
sp|P34897|GLYM_HUMAN	SHMT2	GLYM_HUMAN Serine hydroxymethyltransferase, mitochondrial	417	14	C	1995.19	2064.8	1947.82	2928.3	2683.24	2630.75
sp|O43813|LANC1_HUMAN	LANCL1	LANC1_HUMAN LanC-like protein 1	418	2	C	72.8094	51.2703	61.5915	37.9697	59.1717	40.1534
sp|O95372|LYPA2_HUMAN	LYPLA2	LYPA2_HUMAN Acyl-protein thioesterase 2	419	1	C	73.6966	84.773	88.9861	93.5571	107.899	125.987
sp|Q16719|KYNU_HUMAN	KYNU	KYNU_HUMAN Kynureninase	420	4	C	794.656	744.286	596.721	587.426	417.582	606.595
sp|P19634|SL9A1_HUMAN	SLC9A1	SL9A1_HUMAN Sodium/hydrogen exchanger 1	421	2	C	90.4707	80.6879	63.7808	50.6919	47.0085	52.856
sp|Q15021|CND1_HUMAN	NCAPD2	CND1_HUMAN Condensin complex subunit 1	422	4	C	175.105	175.808	168.34	195.139	165.579	194.603
sp|P15586|GNS_HUMAN	GNS	GNS_HUMAN N-acetylglucosamine-6-sulfatase	423	29	C	8098.59	7618.4	6673.69	7001.65	6872.48	6259.56
sp|O00115|DNS2A_HUMAN	DNASE2	DNS2A_HUMAN Deoxyribonuclease-2-alpha	424	6	C	1391.7	1200.32	750.3	749.03	984.568	681.178
sp|P34932|HSP74_HUMAN	HSPA4	HSP74_HUMAN Heat shock 70 kDa protein 4	425	20	C	2759.69	2511.61	2459.27	1393.88	1510	1497.21
sp|P10768|ESTD_HUMAN	ESD	ESTD_HUMAN S-formylglutathione hydrolase	426	3	C	984.217	897.841	735.421	510.601	439.084	500.108
sp|P61619|S61A1_HUMAN	SEC61A1	S61A1_HUMAN Protein transport protein Sec61 subunit alpha isoform 1	427	7	C	1398.45	1459.4	1313.13	1419.79	1108.68	1376.4
sp|P11279|LAMP1_HUMAN	LAMP1	LAMP1_HUMAN Lysosome-associated membrane glycoprotein 1	428	15	C	2717.83	2978.14	2143.19	2109.5	1600.71	1821.63
sp|P31939|PUR9_HUMAN	ATIC	PUR9_HUMAN Bifunctional purine biosynthesis protein PURH	429	8	C	635.793	555.444	625.703	396.192	540.361	449.46
sp|P09543|CN37_HUMAN	CNP	CN37_HUMAN 2',3'-cyclic-nucleotide 3'-phosphodiesterase	430	18	C	1689.3	1721.66	1844.23	1747.95	1956.15	1657.2
sp|Q8IYS2-2|K2013_HUMAN	KIAA2013	K2013_HUMAN Isoform 2 of Uncharacterized protein KIAA2013	431	2	C	130.473	129.327	171.588	95.1259	203.563	91.6693
sp|O15118|NPC1_HUMAN	NPC1	NPC1_HUMAN Niemann-Pick C1 protein	432	18	C	4382.69	4113.47	2873.99	3845.18	2954.76	3398.53
sp|Q07021|C1QBP_HUMAN	C1QBP	C1QBP_HUMAN Complement component 1 Q subcomponent-binding protein, mitochondrial	433	11	C	1025.86	1069.56	1285.03	1380.39	1711.13	1262.64
sp|Q9BXP2|S12A9_HUMAN	SLC12A9	S12A9_HUMAN Solute carrier family 12 member 9	434	5	C	622.342	577.179	524.364	502.102	452.725	525.266
sp|P55082|MFAP3_HUMAN	MFAP3	MFAP3_HUMAN Microfibril-associated glycoprotein 3	435	5	C	899.349	844.541	727.868	359.388	443.528	380.415
sp|O95394-4|AGM1_HUMAN	PGM3	AGM1_HUMAN Isoform 3 of Phosphoacetylglucosamine mutase	436	1	C	59.847	47.1028	67.608	56.1226	78.7336	59.0774
sp|Q9NRW7|VPS45_HUMAN	VPS45	VPS45_HUMAN Vacuolar protein sorting-associated protein 45	437	4	C	201.694	183.809	185.421	219.556	190.138	199.145
sp|Q71U36|TBA1A_HUMAN	TUBA1A	TBA1A_HUMAN Tubulin alpha-1A chain	438	56	C	8027.86	8996.78	6781.81	9260.52	5753.29	8977.79
sp|P68366|TBA4A_HUMAN	TUBA4A	TBA4A_HUMAN Tubulin alpha-4A chain	438	10	C	1606.35	1879.32	1671.89	1982.61	1897.29	2061.78
sp|Q8NCC3|PAG15_HUMAN	PLA2G15	PAG15_HUMAN Group XV phospholipase A2	439	4	C	337.108	350.122	301.648	289.689	279.248	267.719
sp|Q9NVI7-2|ATD3A_HUMAN	ATAD3A	ATD3A_HUMAN Isoform 2 of ATPase family AAA domain-containing protein 3A	440	6	C	294.802	278.913	538.04	349.291	908.224	325.516
sp|Q5T9A4|ATD3B_HUMAN	ATAD3B	ATD3B_HUMAN ATPase family AAA domain-containing protein 3B	440	11	C	1153.8	1269.18	1443.63	1775.15	1725.86	1656.53
sp|Q9HCC0|MCCB_HUMAN	MCCC2	MCCB_HUMAN Methylcrotonoyl-CoA carboxylase beta chain, mitochondrial	441	6	C	246.075	286.18	231.481	344.044	284.48	352.83
sp|P04181|OAT_HUMAN	OAT	OAT_HUMAN Ornithine aminotransferase, mitochondrial	442	7	C	484.922	467.398	503.717	577.101	466.766	530.161
sp|P08107|HSP71_HUMAN	HSPA1A	HSP71_HUMAN Heat shock 70 kDa protein 1A/1B	443	41	C	7585.71	7573.76	7594.11	5668.24	6009.9	5601.41
sp|P11021|GRP78_HUMAN	HSPA5	GRP78_HUMAN 78 kDa glucose-regulated protein	443	100	C	15304.8	14466.7	15242.4	14058.8	18554.9	12838.9
sp|P38646|GRP75_HUMAN	HSPA9	GRP75_HUMAN Stress-70 protein, mitochondrial	443	57	C	7971.29	7954.32	8361.7	8906.39	10501.4	8558.2
sp|P11142|HSP7C_HUMAN	HSPA8	HSP7C_HUMAN Heat shock cognate 71 kDa protein	443	70	C	14320.2	14516.6	12610.8	11413.5	8651.4	11052.9
sp|Q8WW12|PCNP_HUMAN	PCNP	PCNP_HUMAN PEST proteolytic signal-containing nuclear protein	444	6	C	638.574	911.263	719.398	1121.28	848.942	1131.13
sp|Q96C57|CL043_HUMAN	C12orf43	CL043_HUMAN Uncharacterized protein C12orf43	445	1	C	95.9101	114.837	89.1003	112.074	127.387	125.868
sp|P54577|SYYC_HUMAN	YARS	SYYC_HUMAN Tyrosine--tRNA ligase, cytoplasmic	446	26	C	3503.37	3299.19	3596.71	3846.43	3743.73	3824.46
sp|Q13641|TPBG_HUMAN	TPBG	TPBG_HUMAN Trophoblast glycoprotein	447	8	C	2010.95	2019.53	1727.49	1738.35	1630.31	1512.5
sp|P40926|MDHM_HUMAN	MDH2	MDHM_HUMAN Malate dehydrogenase, mitochondrial	448	23	C	5000.92	6041.96	5635.67	8223.47	8437.84	7454.94
sp|Q92900|RENT1_HUMAN	UPF1	RENT1_HUMAN Regulator of nonsense transcripts 1	449	13	C	642.441	739.098	748.223	744.111	746.726	754.573
sp|O15230|LAMA5_HUMAN	LAMA5	LAMA5_HUMAN Laminin subunit alpha-5	450	11	C	727.066	661.915	589.152	494.73	452.743	455.804
sp|P06396|GELS_HUMAN	GSN	GELS_HUMAN Gelsolin	451	11	C	1232.55	1127.41	1131.29	995.666	1090.87	1043.42
sp|P08648|ITA5_HUMAN	ITGA5	ITA5_HUMAN Integrin alpha-5	452	15	C	999.026	908.567	863.47	923.543	957.096	828.344
sp|P16278|BGAL_HUMAN	GLB1	BGAL_HUMAN Beta-galactosidase	453	16	C	1953.27	2061.82	1783.06	2241.09	2141.66	2043.54
sp|Q9Y678|COPG1_HUMAN	COPG1	COPG1_HUMAN Coatomer subunit gamma-1	454	15	C	1630.29	1556.98	1348.65	1700.68	1549.18	1681.15
sp|Q14160-3|SCRIB_HUMAN	SCRIB	SCRIB_HUMAN Isoform 3 of Protein scribble homolog	455	6	C	131.035	153.308	149.694	161.127	198.961	156.392
sp|Q16836-2|HCDH_HUMAN	HADH	HCDH_HUMAN Isoform 2 of Hydroxyacyl-coenzyme A dehydrogenase, mitochondrial	456	18	C	1439.17	1518.06	1877.02	1934.68	2234.15	1821
sp|Q9Y320|TMX2_HUMAN	TMX2	TMX2_HUMAN Thioredoxin-related transmembrane protein 2	457	2	C	290.295	275.735	310.599	251.128	263.5	194.1
tr|E9PSI1|E9PSI1_HUMAN	TM9SF1	E9PSI1_HUMAN Transmembrane 9 superfamily member 1	458	3	C	298.753	347.474	259.38	349.039	268.861	328.706
sp|Q9BY43|CHM4A_HUMAN	CHMP4A	CHM4A_HUMAN Charged multivesicular body protein 4a	458	7	C	701.554	669.892	917.412	969.543	884.681	893.407
sp|Q15042|RB3GP_HUMAN	RAB3GAP1	RB3GP_HUMAN Rab3 GTPase-activating protein catalytic subunit	459	4	C	163.971	147.203	195.353	132.301	242.829	141.358
sp|Q27J81|INF2_HUMAN	INF2	INF2_HUMAN Inverted formin-2	460	7	C	714.624	865.978	820.682	869.532	822.668	723.004
sp|P16989|YBOX3_HUMAN	YBX3	YBOX3_HUMAN Y-box-binding protein 3	461	9	C	886.962	1269.25	853.283	1243.94	788.41	1530.77
sp|P67809|YBOX1_HUMAN	YBX1	YBOX1_HUMAN Nuclease-sensitive element-binding protein 1	461	3	C	379.741	427.775	430.898	506.196	528.087	535.259
sp|Q9BYD2|RM09_HUMAN	MRPL9	RM09_HUMAN 39S ribosomal protein L9, mitochondrial	462	6	C	507.291	473.14	639.23	716.922	798.734	697.489
sp|Q6ZRP7|QSOX2_HUMAN	QSOX2	QSOX2_HUMAN Sulfhydryl oxidase 2	463	12	C	2228.97	2237.01	2050.41	1978.46	1907.34	1846.76
sp|Q96RP9|EFGM_HUMAN	GFM1	EFGM_HUMAN Elongation factor G, mitochondrial	464	18	C	1240.17	1380.09	1452.48	1731.29	1976.28	1693.4
sp|Q92783|STAM1_HUMAN	STAM	STAM1_HUMAN Signal transducing adapter molecule 1	465	4	C	273.898	278.317	267.432	260.548	288.979	267.346
sp|Q02252|MMSA_HUMAN	ALDH6A1	MMSA_HUMAN Methylmalonate-semialdehyde dehydrogenase [acylating], mitochondrial	466	5	C	203.218	223.001	232.76	306.684	362.751	284.349
sp|P62736|ACTA_HUMAN	ACTA2	ACTA_HUMAN Actin, aortic smooth muscle	467	68	C	11682.8	11896.2	12624.3	9791.13	13527.5	10407.7
sp|P60709|ACTB_HUMAN	ACTB	ACTB_HUMAN Actin, cytoplasmic 1	467	59	C	4698.96	4847.96	4489.02	3915.93	4287.07	3904.68
tr|C9JZR7|C9JZR7_HUMAN	ACTB	C9JZR7_HUMAN Actin, cytoplasmic 1 (Fragment)	467	1	C	192.105	147.526	166.361	89.0941	115.692	122.231
sp|P61163|ACTZ_HUMAN	ACTR1A	ACTZ_HUMAN Alpha-centractin	468	5	C	363.146	412.355	311.78	395.341	318.505	416.61
sp|Q9NVH1|DJC11_HUMAN	DNAJC11	DJC11_HUMAN DnaJ homolog subfamily C member 11	469	3	C	225.921	242.365	234.907	289.187	273.931	282.768
sp|P11717|MPRI_HUMAN	IGF2R	MPRI_HUMAN Cation-independent mannose-6-phosphate receptor	470	40	C	6387.64	5950.6	5244.85	5660.35	5753.95	5286.18
sp|P55809|SCOT1_HUMAN	OXCT1	SCOT1_HUMAN Succinyl-CoA:3-ketoacid coenzyme A transferase 1, mitochondrial	471	34	C	3533	3975.63	4178.75	5416.26	6117.4	4995.07
sp|P00558|PGK1_HUMAN	PGK1	PGK1_HUMAN Phosphoglycerate kinase 1	472	22	C	5497.44	5107.65	4900.53	3023.66	2974.46	2756.96
##sp|Q8TBC5-3|ZSC18_HUMAN	##ZSCAN18	##ZSC18_HUMAN ##Isoform 3 of Zinc finger and SCAN domain-containing protein 18	473	1	C	314.922	393.914	204.831	193.349	341.832	296.757
sp|Q92522|H1X_HUMAN	H1FX	H1X_HUMAN Histone H1x	474	1	C	34.4191	46.6249	31.9611	78.6493	48.3116	128.436
sp|P20618|PSB1_HUMAN	PSMB1	PSB1_HUMAN Proteasome subunit beta type-1	475	12	C	1423.1	1497.06	1437.86	921.007	851.745	897.169
sp|Q96C24|SYTL4_HUMAN	SYTL4	SYTL4_HUMAN Synaptotagmin-like protein 4	476	4	C	241.163	277.877	224.471	260.956	236.985	254.283
sp|Q8NBX0|SCPDL_HUMAN	SCCPDH	SCPDL_HUMAN Saccharopine dehydrogenase-like oxidoreductase	477	4	C	416.646	456.727	434.446	433.756	489.164	395.988
sp|Q9BQA9|CQ062_HUMAN	C17orf62	CQ062_HUMAN Uncharacterized protein C17orf62	478	2	C	70.1498	67.3447	53.4389	70.3445	45.813	77.5537
sp|Q6NVY1|HIBCH_HUMAN	HIBCH	HIBCH_HUMAN 3-hydroxyisobutyryl-CoA hydrolase, mitochondrial	479	7	C	658.682	705.808	788.084	1164.26	1175.66	1102.25
sp|O43172|PRP4_HUMAN	PRPF4	PRP4_HUMAN U4/U6 small nuclear ribonucleoprotein Prp4	480	1	C	22.8772	32.5842	40.7542	34.3791	37.7542	40.4699
sp|P09669|COX6C_HUMAN	COX6C	COX6C_HUMAN Cytochrome c oxidase subunit 6C	481	2	C	313.02	317.058	420.532	413.631	612.65	417.65
sp|P13639|EF2_HUMAN	EEF2	EF2_HUMAN Elongation factor 2	482	47	C	6870.02	7744.22	8170.78	9924.36	9601.52	10535.6
sp|Q15029|U5S1_HUMAN	EFTUD2	U5S1_HUMAN 116 kDa U5 small nuclear ribonucleoprotein component	482	9	C	844.502	1106.97	1008.92	1211.8	1053.74	1177.53
sp|P33993|MCM7_HUMAN	MCM7	MCM7_HUMAN DNA replication licensing factor MCM7	483	13	C	1704.92	2041.71	1959.29	2362.52	2484.52	2656.46
sp|P33992|MCM5_HUMAN	MCM5	MCM5_HUMAN DNA replication licensing factor MCM5	484	9	C	548.235	639.981	580.332	683.659	671.14	786.488
sp|Q8N5G0|SMI20_HUMAN	SMIM20	SMI20_HUMAN Small integral membrane protein 20	485	1	C	102.598	125.794	116.948	180.525	189.805	177.128
sp|P49736|MCM2_HUMAN	MCM2	MCM2_HUMAN DNA replication licensing factor MCM2	486	14	C	986.408	1358.5	1130.31	1441.58	1434.02	1733.1
sp|Q99808|S29A1_HUMAN	SLC29A1	S29A1_HUMAN Equilibrative nucleoside transporter 1	487	5	C	615.697	634.711	437.812	338.424	181.166	337.295
sp|Q5JPE7|NOMO2_HUMAN	NOMO2	NOMO2_HUMAN Nodal modulator 2	489	22	C	2388.35	2388.92	2191.84	3033.55	2399.66	2593.91
sp|Q15155|NOMO1_HUMAN	NOMO1	NOMO1_HUMAN Nodal modulator 1	489	1	C	23.1385	18.9694	31.1999	25.6567	45.1683	20.7005
sp|P49748-3|ACADV_HUMAN	ACADVL	ACADV_HUMAN Isoform 3 of Very long-chain specific acyl-CoA dehydrogenase, mitochondrial	490	21	C	2104.51	2394.98	2722.49	3461.82	4645.42	3182.03
sp|O14745|NHRF1_HUMAN	SLC9A3R1	NHRF1_HUMAN Na(+)/H(+) exchange regulatory cofactor NHE-RF1	491	12	C	1045.48	965.846	975.426	928.984	963.611	955.815
sp|P23786|CPT2_HUMAN	CPT2	CPT2_HUMAN Carnitine O-palmitoyltransferase 2, mitochondrial	492	4	C	247.432	299.134	280.021	343.92	351.6	341.664
sp|Q04446|GLGB_HUMAN	GBE1	GLGB_HUMAN 1,4-alpha-glucan-branching enzyme	493	3	C	224.381	258.961	218.661	240.32	207.845	288.793
sp|Q08AM6|VAC14_HUMAN	VAC14	VAC14_HUMAN Protein VAC14 homolog	494	1	C	22.849	31.9572	15.2954	29.4669	62.0235	30.8866
sp|Q14738|2A5D_HUMAN	PPP2R5D	2A5D_HUMAN Serine/threonine-protein phosphatase 2A 56 kDa regulatory subunit delta isoform	495	5	C	354.554	291.731	385.066	391.316	297.852	380.89
sp|Q5EBL8-2|PDZ11_HUMAN	PDZD11	PDZ11_HUMAN Isoform 2 of PDZ domain-containing protein 11	496	1	C	57.6285	81.5167	60.651	65.3758	86.8528	85.6759
sp|P20671|H2A1D_HUMAN	HIST1H2AD	H2A1D_HUMAN Histone H2A type 1-D	497	3	C	349.489	492.992	695.926	519.547	920.885	583.279
sp|Q71UI9|H2AV_HUMAN	H2AFV	H2AV_HUMAN Histone H2A.V	497	2	C	86.9202	110.297	158.216	140.896	236.545	158.206
sp|O60784|TOM1_HUMAN	TOM1	TOM1_HUMAN Target of Myb protein 1	498	2	C	90.4187	92.8138	76.0722	84.7681	60.5134	84.0166
sp|P52594-4|AGFG1_HUMAN	AGFG1	AGFG1_HUMAN Isoform 4 of Arf-GAP domain and FG repeat-containing protein 1	499	6	C	399.236	494.734	480.613	694.232	670.761	739.979
sp|P13987|CD59_HUMAN	CD59	CD59_HUMAN CD59 glycoprotein	500	3	C	536.969	549.809	341.088	387.705	281.257	427.709
sp|O75947|ATP5H_HUMAN	ATP5H	ATP5H_HUMAN ATP synthase subunit d, mitochondrial	501	17	C	2305.78	2001.68	3237.38	2929.37	4135.07	2764.65
sp|Q92945|FUBP2_HUMAN	KHSRP	FUBP2_HUMAN Far upstream element-binding protein 2	502	9	C	501.978	751.266	644.748	792.677	660.4	936.998
sp|Q96AE4-2|FUBP1_HUMAN	FUBP1	FUBP1_HUMAN Isoform 2 of Far upstream element-binding protein 1	502	9	C	753.934	1036.09	909.46	993.069	972.469	1217.43
sp|Q96I24|FUBP3_HUMAN	FUBP3	FUBP3_HUMAN Far upstream element-binding protein 3	502	1	C	35.0599	42.6727	38.0685	51.2967	60.4318	68.3613
sp|Q9Y2Q3|GSTK1_HUMAN	GSTK1	GSTK1_HUMAN Glutathione S-transferase kappa 1	503	3	C	151.229	157.818	230.826	186.637	355.73	179.229
sp|Q9UIJ5|ZDHC2_HUMAN	ZDHHC2	ZDHC2_HUMAN Palmitoyltransferase ZDHHC2	504	1	C	14.8434	24.2891	20.964	21.8053	16.3634	19.2081
sp|Q03001|DYST_HUMAN	DST	DYST_HUMAN Dystonin	505	2	C	57.2118	42.5446	40.0168	49.0856	56.1099	56.9521
sp|P18124|RL7_HUMAN	RPL7	RL7_HUMAN 60S ribosomal protein L7	506	8	C	804.411	991.534	1101.34	1377.54	1152.56	1570.91
sp|Q7L7X3|TAOK1_HUMAN	TAOK1	TAOK1_HUMAN Serine/threonine-protein kinase TAO1	507	2	C	112.77	114.128	82.6364	133.245	111.78	147.186
sp|P35268|RL22_HUMAN	RPL22	RL22_HUMAN 60S ribosomal protein L22	508	1	C	21.149	27.0948	19.7313	27.692	18.6006	21.0452
sp|Q5T3U5|MRP7_HUMAN	ABCC10	MRP7_HUMAN Multidrug resistance-associated protein 7	509	2	C	127.865	120.086	105.304	106.084	106.215	104.851
sp|O60271|JIP4_HUMAN	SPAG9	JIP4_HUMAN C-Jun-amino-terminal kinase-interacting protein 4	510	10	C	651.64	708.121	650.755	903.81	844.359	943.678
sp|P52209|6PGD_HUMAN	PGD	6PGD_HUMAN 6-phosphogluconate dehydrogenase, decarboxylating	511	7	C	1202.66	1130.74	1032.89	639.43	550.798	636.156
sp|P54725|RD23A_HUMAN	RAD23A	RD23A_HUMAN UV excision repair protein RAD23 homolog A	512	2	C	136.043	145.66	125.581	155.614	105.646	164.957
sp|P54727|RD23B_HUMAN	RAD23B	RD23B_HUMAN UV excision repair protein RAD23 homolog B	512	13	C	1419.38	1530.66	1395.78	1596.53	1016.89	1678.02
sp|Q9UBG0|MRC2_HUMAN	MRC2	MRC2_HUMAN C-type mannose receptor 2	513	2	C	45.589	52.5467	52.4459	71.9126	74.4113	74.0619
sp|Q15417|CNN3_HUMAN	CNN3	CNN3_HUMAN Calponin-3	514	13	C	1227.37	1571.43	1433.97	1742.71	1446.81	1897.01
sp|Q99439|CNN2_HUMAN	CNN2	CNN2_HUMAN Calponin-2	514	10	C	1722.17	2177.09	2031.91	2500.4	2297.99	2504.62
sp|P31431|SDC4_HUMAN	SDC4	SDC4_HUMAN Syndecan-4	515	7	C	1557.22	1085.56	1428.18	1018.87	1231.03	1021.53
sp|Q12913|PTPRJ_HUMAN	PTPRJ	PTPRJ_HUMAN Receptor-type tyrosine-protein phosphatase eta	516	19	C	1685.5	1608.67	1360.93	1181.95	1037.68	1161.21
sp|Q7Z6Z7|HUWE1_HUMAN	HUWE1	HUWE1_HUMAN E3 ubiquitin-protein ligase HUWE1	517	25	C	1581.17	1667.86	1416.77	1615.1	1459.85	1616.11
sp|Q9NQR4|NIT2_HUMAN	NIT2	NIT2_HUMAN Omega-amidase NIT2	518	4	C	328.372	324.1	314.84	358.181	284.934	358.859
sp|Q15645|PCH2_HUMAN	TRIP13	PCH2_HUMAN Pachytene checkpoint protein 2 homolog	519	9	C	1041.79	1052.54	835.876	1044.17	609.892	1161.5
sp|O43175|SERA_HUMAN	PHGDH	SERA_HUMAN D-3-phosphoglycerate dehydrogenase	520	27	C	3831.99	3523.67	3268.09	4051.9	4389.85	3984.09
sp|P07996|TSP1_HUMAN	THBS1	TSP1_HUMAN Thrombospondin-1	521	15	C	1324.46	1089.43	1084.6	938.798	975.084	957.967
sp|Q9NRY4|RHG35_HUMAN	ARHGAP35	RHG35_HUMAN Rho GTPase-activating protein 35	521	1	C	117.555	110.422	101.611	98.7561	118.929	92.4851
sp|O43707|ACTN4_HUMAN	ACTN4	ACTN4_HUMAN Alpha-actinin-4	522	58	C	7929.68	7539.18	7718.75	6343.29	6815.97	6270.54
sp|P12814-3|ACTN1_HUMAN	ACTN1	ACTN1_HUMAN Isoform 3 of Alpha-actinin-1	522	49	C	4216.84	3948.31	4343.63	3579.61	4060.47	3522.59
sp|Q01082|SPTB2_HUMAN	SPTBN1	SPTB2_HUMAN Spectrin beta chain, non-erythrocytic 1	522	30	C	2255.87	2526.47	2399.72	2774.36	2565.61	3088.21
sp|Q9H254|SPTN4_HUMAN	SPTBN4	SPTN4_HUMAN Spectrin beta chain, non-erythrocytic 4	522	4	C	815.287	882.464	826.628	795.906	694.029	806.031
sp|O15020|SPTN2_HUMAN	SPTBN2	SPTN2_HUMAN Spectrin beta chain, non-erythrocytic 2	522	4	C	190.431	209.951	206.668	226.644	250.615	275.246
sp|P06756|ITAV_HUMAN	ITGAV	ITAV_HUMAN Integrin alpha-V	523	34	C	4905.77	4615.75	4145.85	4521.43	4171.76	4412.38
sp|Q9Y287|ITM2B_HUMAN	ITM2B	ITM2B_HUMAN Integral membrane protein 2B	524	7	C	900.393	795.164	692.376	317.169	267.428	327.303
sp|Q8N5M4|TTC9C_HUMAN	TTC9C	TTC9C_HUMAN Tetratricopeptide repeat protein 9C	525	3	C	196.237	184.298	218.417	273.023	274.179	265.105
sp|Q9NNW7|TRXR2_HUMAN	TXNRD2	TRXR2_HUMAN Thioredoxin reductase 2, mitochondrial	526	2	C	139.423	191.987	135.819	199.568	153.665	206.726
sp|Q16698|DECR_HUMAN	DECR1	DECR_HUMAN 2,4-dienoyl-CoA reductase, mitochondrial	527	4	C	306.935	294.783	408.132	325.244	509.804	352.007
sp|P13726|TF_HUMAN	F3	TF_HUMAN Tissue factor	528	2	C	521.535	476.8	445.742	592.729	466.755	563.446
sp|Q9HAV0|GBB4_HUMAN	GNB4	GBB4_HUMAN Guanine nucleotide-binding protein subunit beta-4	529	8	C	3408.46	3411.06	2345.9	2657.41	1592.33	2497.47
sp|P62879|GBB2_HUMAN	GNB2	GBB2_HUMAN Guanine nucleotide-binding protein G(I)/G(S)/G(T) subunit beta-2	529	3	C	618.053	661.063	507.896	470.885	383.284	485.913
sp|P62873|GBB1_HUMAN	GNB1	GBB1_HUMAN Guanine nucleotide-binding protein G(I)/G(S)/G(T) subunit beta-1	529	1	C	75.5177	42.5533	17.5533	10.339	44.9217	10.8218
sp|Q9Y224|CN166_HUMAN	C14orf166	CN166_HUMAN UPF0568 protein C14orf166	530	6	C	540.607	568.733	820.223	806.338	1104.55	918.289
sp|P62424|RL7A_HUMAN	RPL7A	RL7A_HUMAN 60S ribosomal protein L7a	531	9	C	1075.06	1283.29	1761.58	1889.44	2419.9	2065.84
sp|P36551|HEM6_HUMAN	CPOX	HEM6_HUMAN Coproporphyrinogen-III oxidase, mitochondrial	533	4	C	194.61	255.643	198.548	344.134	272.53	318.277
sp|P50570-4|DYN2_HUMAN	DNM2	DYN2_HUMAN Isoform 4 of Dynamin-2	534	8	C	828.739	866.879	944.506	892.208	972.245	889.25
sp|P10253|LYAG_HUMAN	GAA	LYAG_HUMAN Lysosomal alpha-glucosidase	535	18	C	1791.02	1813.64	1362.48	1667.45	1215.62	1471.13
sp|O00170|AIP_HUMAN	AIP	AIP_HUMAN AH receptor-interacting protein	536	3	C	75.1048	85.7094	111.195	93.5442	105.466	83.766
sp|Q6NZI2|PTRF_HUMAN	PTRF	PTRF_HUMAN Polymerase I and transcript release factor	537	11	C	784.141	920.734	942.515	1146.64	1093.03	1203.7
sp|Q8NFJ5|RAI3_HUMAN	GPRC5A	RAI3_HUMAN Retinoic acid-induced protein 3	538	2	C	202.79	198.35	133.464	171.034	68.2628	177.441
sp|Q8IWE2|NXP20_HUMAN	FAM114A1	NXP20_HUMAN Protein NOXP20	539	7	C	507.174	543.832	540.423	667.944	625.089	689.347
sp|Q5JRA6|MIA3_HUMAN	MIA3	MIA3_HUMAN Melanoma inhibitory activity protein 3	540	12	C	922.08	928.46	868.096	1142.6	1149.39	1044.72
sp|P13073|COX41_HUMAN	COX4I1	COX41_HUMAN Cytochrome c oxidase subunit 4 isoform 1, mitochondrial	541	11	C	3618.65	3162.55	5194.46	4851.47	7235.12	4063.13
sp|Q9BXS5-2|AP1M1_HUMAN	AP1M1	AP1M1_HUMAN Isoform 2 of AP-1 complex subunit mu-1	542	9	C	558.77	610.919	621.604	674.183	571.913	661.877
sp|Q92973|TNPO1_HUMAN	TNPO1	TNPO1_HUMAN Transportin-1	543	10	C	1261.85	1157.49	1011.07	1211.48	922.804	1151.3
sp|P34059|GALNS_HUMAN	GALNS	GALNS_HUMAN N-acetylgalactosamine-6-sulfatase	544	9	C	1211.7	1198.39	1020.25	1303.84	1168.28	1186.95
sp|Q9H7F0|AT133_HUMAN	ATP13A3	AT133_HUMAN Probable cation-transporting ATPase 13A3	545	4	C	176.231	131.135	126.135	99.0796	73.5816	89.6032
sp|P06576|ATPB_HUMAN	ATP5B	ATPB_HUMAN ATP synthase subunit beta, mitochondrial	546	67	C	4553.14	4981.29	5144.31	6254.43	7664.64	5988.56
sp|P01130|LDLR_HUMAN	LDLR	LDLR_HUMAN Low-density lipoprotein receptor	547	6	C	589.398	554.646	527.032	260.638	294.915	246.932
sp|P98155|VLDLR_HUMAN	VLDLR	VLDLR_HUMAN Very low-density lipoprotein receptor	547	8	C	849.638	757.062	681.268	714.318	679.466	673.446
sp|O75962|TRIO_HUMAN	TRIO	TRIO_HUMAN Triple functional domain protein	548	1	C	16.2145	16.9394	14.9258	25.0668	27.2834	19.9457
sp|P62266|RS23_HUMAN	RPS23	RS23_HUMAN 40S ribosomal protein S23	549	3	C	804.646	1183.41	1152.88	1537.47	1359.64	1709.98
sp|P39023|RL3_HUMAN	RPL3	RL3_HUMAN 60S ribosomal protein L3	550	9	C	1234.42	1712.12	1604.03	1978.81	1877.1	2491.38
sp|Q6UVK1|CSPG4_HUMAN	CSPG4	CSPG4_HUMAN Chondroitin sulfate proteoglycan 4	551	15	C	531.7	579.287	561.124	700.47	776.854	708.011
sp|Q9HCJ1|ANKH_HUMAN	ANKH	ANKH_HUMAN Progressive ankylosis protein homolog	552	5	C	336.232	332.708	328.147	256.504	192.081	255.911
sp|P50995|ANX11_HUMAN	ANXA11	ANX11_HUMAN Annexin A11	553	15	C	967.224	1111.51	1219.61	1397.07	1266.35	1375.93
sp|A8MWD9|RUXGL_HUMAN		RUXGL_HUMAN Small nuclear ribonucleoprotein G-like protein	554	1	C	1257.93	1414.38	1682.59	1406.03	1567.83	1490.09
sp|Q96CS3|FAF2_HUMAN	FAF2	FAF2_HUMAN FAS-associated factor 2	555	6	C	414.792	415.546	477.466	693.165	596.485	531.669
sp|Q9Y5S2|MRCKB_HUMAN	CDC42BPB	MRCKB_HUMAN Serine/threonine-protein kinase MRCK beta	556	3	C	283.309	326.974	316.973	325.51	334.601	293.799
sp|O00161|SNP23_HUMAN	SNAP23	SNP23_HUMAN Synaptosomal-associated protein 23	557	17	C	1244.6	995.934	1038.04	767.213	713.848	732.554
sp|P62136|PP1A_HUMAN	PPP1CA	PP1A_HUMAN Serine/threonine-protein phosphatase PP1-alpha catalytic subunit	558	6	C	479.268	491.728	571.749	571.419	706.225	542.463
sp|Q9Y2Z4|SYYM_HUMAN	YARS2	SYYM_HUMAN Tyrosine--tRNA ligase, mitochondrial	559	5	C	245.228	269.346	276.875	320.136	311.214	306.158
sp|Q02543|RL18A_HUMAN	RPL18A	RL18A_HUMAN 60S ribosomal protein L18a	560	5	C	906.815	1016.43	1157.65	1154.13	1150.35	1253.7
sp|P46937-9|YAP1_HUMAN	YAP1	YAP1_HUMAN Isoform 9 of Yorkie homolog	562	8	C	384.46	463.085	413.02	497.663	500.843	546.07
sp|Q9HD20|AT131_HUMAN	ATP13A1	AT131_HUMAN Probable cation-transporting ATPase 13A1	563	9	C	500.255	491.234	455.213	595.814	449.496	538.213
sp|O75718|CRTAP_HUMAN	CRTAP	CRTAP_HUMAN Cartilage-associated protein	564	5	C	564.424	515.032	600.159	753.622	781.803	727.652
sp|P50990|TCPQ_HUMAN	CCT8	TCPQ_HUMAN T-complex protein 1 subunit theta	565	40	C	6499.87	6323.56	7594.4	6555.92	6974.08	6854.27
sp|P43034|LIS1_HUMAN	PAFAH1B1	LIS1_HUMAN Platelet-activating factor acetylhydrolase IB subunit alpha	566	4	C	769.836	640.315	755.515	904.552	912.16	771.015
sp|Q9BS26|ERP44_HUMAN	ERP44	ERP44_HUMAN Endoplasmic reticulum resident protein 44	566	11	C	1542.55	1283.32	1524.54	1836.56	1958.94	1615.76
sp|P54920|SNAA_HUMAN	NAPA	SNAA_HUMAN Alpha-soluble NSF attachment protein	567	4	C	590.982	437.289	623.759	500.702	536.93	497.449
sp|P78381|S35A2_HUMAN	SLC35A2	S35A2_HUMAN UDP-galactose translocator	568	1	C	78.7937	81.4385	85.8701	97.5664	118.352	92.7533
sp|P17301|ITA2_HUMAN	ITGA2	ITA2_HUMAN Integrin alpha-2	569	21	C	1826.2	1661.6	1518.43	1826.35	1744.83	1519.04
tr|E7ESP4|E7ESP4_HUMAN	ITGA2	E7ESP4_HUMAN Integrin alpha-2	569	1	C	33.5995	29.1683	17.518	51.3917	23.4121	34.986
sp|Q14114|LRP8_HUMAN	LRP8	LRP8_HUMAN Low-density lipoprotein receptor-related protein 8	570	5	C	1023.88	972.492	915.222	757.531	730.401	706.736
sp|P14543|NID1_HUMAN	NID1	NID1_HUMAN Nidogen-1	570	4	C	184.115	186.676	155.992	144.058	150.887	141.674
sp|P50502|F10A1_HUMAN	ST13	F10A1_HUMAN Hsc70-interacting protein	571	16	C	2139.56	2217.92	2426.4	2483.02	2479.05	2602.3
sp|O14672|ADA10_HUMAN	ADAM10	ADA10_HUMAN Disintegrin and metalloproteinase domain-containing protein 10	572	8	C	1131.59	979.902	1321.35	480.957	716.259	476.04
sp|Q16822|PCKGM_HUMAN	PCK2	PCKGM_HUMAN Phosphoenolpyruvate carboxykinase [GTP], mitochondrial	573	8	C	325.941	384.428	367.651	694.178	656.135	641.801
sp|O60637|TSN3_HUMAN	TSPAN3	TSN3_HUMAN Tetraspanin-3	574	6	C	777.167	749.145	549.266	566.098	475.823	522.674
sp|P46926|GNPI1_HUMAN	GNPDA1	GNPI1_HUMAN Glucosamine-6-phosphate isomerase 1	575	3	C	614.529	499.236	574.331	331.224	345.336	340.747
sp|P48637|GSHB_HUMAN	GSS	GSHB_HUMAN Glutathione synthetase	576	10	C	1803.78	1451.65	1989.45	950.827	1445.99	1011.01
sp|P30419|NMT1_HUMAN	NMT1	NMT1_HUMAN Glycylpeptide N-tetradecanoyltransferase 1	577	4	C	261.122	394.699	338.37	458.244	434.585	518.4
sp|Q9NUP9|LIN7C_HUMAN	LIN7C	LIN7C_HUMAN Protein lin-7 homolog C	578	2	C	231.26	218.337	181.548	213.701	172.286	195.676
sp|O76094|SRP72_HUMAN	SRP72	SRP72_HUMAN Signal recognition particle subunit SRP72	579	6	C	321.928	387.544	349.587	434.821	395.371	458.402
sp|Q9H6T3|RPAP3_HUMAN	RPAP3	RPAP3_HUMAN RNA polymerase II-associated protein 3	580	5	C	446.635	499.232	525.998	590.586	499.612	634.424
sp|Q96BN8|OTUL_HUMAN	FAM105B	OTUL_HUMAN Ubiquitin thioesterase otulin	581	2	C	115.281	127.677	103.244	148.318	111.872	129.92
sp|O75223|GGCT_HUMAN	GGCT	GGCT_HUMAN Gamma-glutamylcyclotransferase	582	5	C	529.394	532.068	414.311	323.854	278.456	313.449
sp|Q12846|STX4_HUMAN	STX4	STX4_HUMAN Syntaxin-4	584	9	C	559.223	545.793	554.163	643.33	715.659	587.673
sp|Q96HS1|PGAM5_HUMAN	PGAM5	PGAM5_HUMAN Serine/threonine-protein phosphatase PGAM5, mitochondrial	585	4	C	190.873	202.156	202.488	244.836	246.445	205.064
sp|P18077|RL35A_HUMAN	RPL35A	RL35A_HUMAN 60S ribosomal protein L35a	586	2	C	397.98	431.436	588.166	486.059	678.94	593.392
sp|Q9GZP9|DERL2_HUMAN	DERL2	DERL2_HUMAN Derlin-2	587	2	C	105.145	93.0409	83.7979	71.6477	95.8035	67.2088
sp|Q9BR76|COR1B_HUMAN	CORO1B	COR1B_HUMAN Coronin-1B	588	4	C	420.494	454.452	395.213	504.777	410.306	556.995
sp|P60520|GBRL2_HUMAN	GABARAPL2	GBRL2_HUMAN Gamma-aminobutyric acid receptor-associated protein-like 2	589	6	C	1185.52	995.843	1322.26	494.173	639.84	476.464
sp|O95166|GBRAP_HUMAN	GABARAP	GBRAP_HUMAN Gamma-aminobutyric acid receptor-associated protein	589	8	C	4833.61	3760.66	3507.76	2624.7	1237.86	2334.8
sp|Q7L2E3-2|DHX30_HUMAN	DHX30	DHX30_HUMAN Isoform 2 of Putative ATP-dependent RNA helicase DHX30	590	1	C	54.6062	64.4712	68.7293	71.8154	79.4825	76.9302
sp|O95373|IPO7_HUMAN	IPO7	IPO7_HUMAN Importin-7	591	12	C	1754.82	1538.69	1058.71	1663.18	752.084	1534.88
sp|Q9UQB8|BAIP2_HUMAN	BAIAP2	BAIP2_HUMAN Brain-specific angiogenesis inhibitor 1-associated protein 2	592	4	C	121.728	115.71	110.023	130.064	139.612	127.937
sp|P07339|CATD_HUMAN_contaminant	CTSD	CATD_HUMAN_contaminant Cathepsin D	593	51	C	9092.74	9155.06	7406.33	7147.29	6589.3	6294.78
sp|O75410-2|TACC1_HUMAN	TACC1	TACC1_HUMAN Isoform 2 of Transforming acidic coiled-coil-containing protein 1	594	6	C	318.102	307.845	349.779	374.701	368.291	331.56
sp|Q96EY7|PTCD3_HUMAN	PTCD3	PTCD3_HUMAN Pentatricopeptide repeat domain-containing protein 3, mitochondrial	595	3	C	109.011	103.805	122.543	172.814	165.875	158
sp|P26358-2|DNMT1_HUMAN	DNMT1	DNMT1_HUMAN Isoform 2 of DNA (cytosine-5)-methyltransferase 1	596	3	C	245.089	310.888	246.801	284.209	246.873	251.623
sp|P28066|PSA5_HUMAN	PSMA5	PSA5_HUMAN Proteasome subunit alpha type-5	597	10	C	1471.7	1388.21	1433.26	917.425	817.702	938.337
sp|P18887|XRCC1_HUMAN	XRCC1	XRCC1_HUMAN DNA repair protein XRCC1	598	1	C	52.1841	65.7418	65.4329	64.9698	73.7133	85.015
sp|Q9NXW2-2|DJB12_HUMAN	DNAJB12	DJB12_HUMAN Isoform 2 of DnaJ homolog subfamily B member 12	599	1	C	148.447	153.358	155.12	186.649	180.064	185.822
sp|O00410-3|IPO5_HUMAN	IPO5	IPO5_HUMAN Isoform 3 of Importin-5	600	19	C	2299.06	1949.67	1876.71	1907.07	1723.27	1899.46
sp|O60518|RNBP6_HUMAN	RANBP6	RNBP6_HUMAN Ran-binding protein 6	600	1	C	86.0086	90.4184	78.5128	100.652	56.3282	94.9502
sp|O14494-2|LPP1_HUMAN	PPAP2A	LPP1_HUMAN Isoform 2 of Lipid phosphate phosphohydrolase 1	601	1	C	132.453	128.307	125.062	169.195	158.641	127.402
sp|Q01813|K6PP_HUMAN	PFKP	K6PP_HUMAN 6-phosphofructokinase type C	602	6	C	205.977	226.103	210.117	183.91	184.096	226.202
sp|Q9NZB2-6|F120A_HUMAN	FAM120A	F120A_HUMAN Isoform F of Constitutive coactivator of PPAR-gamma-like protein 1	603	1	C	46.9359	63.041	57.1281	66.9251	55.3866	71.7095
sp|Q9BUP3-3|HTAI2_HUMAN	HTATIP2	HTAI2_HUMAN Isoform 3 of Oxidoreductase HTATIP2	604	6	C	661.964	625.651	684.895	709.715	678.317	771.704
sp|Q96IK1|BOD1_HUMAN	BOD1	BOD1_HUMAN Biorientation of chromosomes in cell division protein 1	605	1	C	98.4169	128.065	116.329	131.266	99.6107	142.639
sp|P28070|PSB4_HUMAN	PSMB4	PSB4_HUMAN Proteasome subunit beta type-4	606	14	C	1593.99	1444.01	1595.05	813.105	943.429	837.432
sp|O75976|CBPD_HUMAN	CPD	CBPD_HUMAN Carboxypeptidase D	607	26	C	2782.95	2668.36	2336.96	1966.09	2038.57	1950.37
sp|P62081|RS7_HUMAN	RPS7	RS7_HUMAN 40S ribosomal protein S7	608	4	C	537.207	611.688	768.682	756.286	775.051	1054.76
sp|Q9BZC7-3|ABCA2_HUMAN	ABCA2	ABCA2_HUMAN Isoform 3 of ATP-binding cassette sub-family A member 2	609	2	C	117.223	105.028	81.2422	63.8648	49.1103	51.1539
sp|P61923|COPZ1_HUMAN	COPZ1	COPZ1_HUMAN Coatomer subunit zeta-1	612	4	C	347.323	326.172	333.126	389.524	302.428	441.644
sp|A0AVT1|UBA6_HUMAN	UBA6	UBA6_HUMAN Ubiquitin-like modifier-activating enzyme 6	613	7	C	2130.62	1741.75	2005.84	1133.54	1334.81	1111.99
sp|P29317|EPHA2_HUMAN	EPHA2	EPHA2_HUMAN Ephrin type-A receptor 2	614	30	C	4943.58	4570.92	3774.17	2330.9	2277.85	2260.31
sp|P29323|EPHB2_HUMAN	EPHB2	EPHB2_HUMAN Ephrin type-B receptor 2	614	3	C	330.02	308.281	252.148	174.921	132.583	183.842
sp|P54760|EPHB4_HUMAN	EPHB4	EPHB4_HUMAN Ephrin type-B receptor 4	614	6	C	255.762	246.601	238.855	137.556	200.73	153.947
sp|Q15363|TMED2_HUMAN	TMED2	TMED2_HUMAN Transmembrane emp24 domain-containing protein 2	615	17	C	3621.62	3248.51	2350.62	3414.93	2282.23	3180.17
sp|O75051|PLXA2_HUMAN	PLXNA2	PLXA2_HUMAN Plexin-A2	616	1	C	256.295	197.837	245.944	282.684	256.771	230.417
sp|Q9UIW2|PLXA1_HUMAN	PLXNA1	PLXA1_HUMAN Plexin-A1	616	4	C	170.918	177.04	146.283	148.531	132.868	131.146
sp|Q07960|RHG01_HUMAN	ARHGAP1	RHG01_HUMAN Rho GTPase-activating protein 1	617	6	C	479.95	417.459	437.151	416.866	499.525	478.46
sp|P60900|PSA6_HUMAN	PSMA6	PSA6_HUMAN Proteasome subunit alpha type-6	618	10	C	1639.49	1530	1476.12	843.416	822.647	869.347
sp|Q9ULH0|KDIS_HUMAN	KIDINS220	KDIS_HUMAN Kinase D-interacting substrate of 220 kDa	619	5	C	172.151	182.609	128.599	114.712	104.002	126.706
sp|Q9UNH7|SNX6_HUMAN	SNX6	SNX6_HUMAN Sorting nexin-6	620	5	C	434.73	407.087	516.705	579.89	608.244	593.213
sp|Q9Y5X3|SNX5_HUMAN	SNX5	SNX5_HUMAN Sorting nexin-5	620	1	C	33.5784	43.7472	49.3505	51.3581	49.8017	45.3029
sp|Q9BUL8|PDC10_HUMAN	PDCD10	PDC10_HUMAN Programmed cell death protein 10	621	9	C	1067.13	871.791	917.671	1154.94	952.161	1168.18
sp|Q14157-1|UBP2L_HUMAN	UBAP2L	UBP2L_HUMAN Isoform 2 of Ubiquitin-associated protein 2-like	622	14	C	1919.57	2541.47	2684.39	2760.31	2423.98	2513.03
sp|O60869|EDF1_HUMAN	EDF1	EDF1_HUMAN Endothelial differentiation-related factor 1	623	8	C	1421.99	1696.92	1934.46	2372.14	2445.33	2398.54
sp|Q02878|RL6_HUMAN	RPL6	RL6_HUMAN 60S ribosomal protein L6	624	9	C	1491.29	1648.76	2105	2418.19	2536.29	2876.15
sp|Q16513|PKN2_HUMAN	PKN2	PKN2_HUMAN Serine/threonine-protein kinase N2	625	8	C	390.069	391.752	348.905	449.236	347.175	478.808
sp|Q07157|ZO1_HUMAN	TJP1	ZO1_HUMAN Tight junction protein ZO-1	626	4	C	237.701	235.428	258.704	265.044	330.682	283.065
sp|Q9UHX1-2|PUF60_HUMAN	PUF60	PUF60_HUMAN Isoform 2 of Poly(U)-binding-splicing factor PUF60	627	10	C	523.527	649.226	611.107	748.807	661.393	775.745
sp|Q92520|FAM3C_HUMAN	FAM3C	FAM3C_HUMAN Protein FAM3C	628	5	C	782.165	779.723	935.548	636.833	776.389	605.821
sp|O43242|PSMD3_HUMAN	PSMD3	PSMD3_HUMAN 26S proteasome non-ATPase regulatory subunit 3	629	19	C	1598.47	1690.12	1700.02	1885.4	1661.48	1885.47
sp|Q99614|TTC1_HUMAN	TTC1	TTC1_HUMAN Tetratricopeptide repeat protein 1	630	6	C	629.078	611.935	751.704	550.961	849.959	513.354
sp|Q9BT78|CSN4_HUMAN	COPS4	CSN4_HUMAN COP9 signalosome complex subunit 4	631	7	C	360.88	324.104	446.223	444.923	578.851	477.164
sp|Q5VIR6-4|VPS53_HUMAN	VPS53	VPS53_HUMAN Isoform 4 of Vacuolar protein sorting-associated protein 53 homolog	632	1	C	35.1651	27.9767	27.5156	38.6569	38.9965	36.6702
sp|P78527|PRKDC_HUMAN	PRKDC	PRKDC_HUMAN DNA-dependent protein kinase catalytic subunit	633	25	C	3342.63	3940.3	2649.58	3717.66	2553.75	4241.06
sp|Q8IZW8|TENS4_HUMAN	TNS4	TENS4_HUMAN Tensin-4	634	4	C	183.419	202.655	209.263	198.545	194.224	190.347
sp|Q7Z739|YTHD3_HUMAN	YTHDF3	YTHD3_HUMAN YTH domain family protein 3	635	4	C	375.042	466.741	481.911	492.147	530.601	540.515
sp|O15031|PLXB2_HUMAN	PLXNB2	PLXB2_HUMAN Plexin-B2	636	24	C	3322.59	3065.11	2545.24	1897.67	1686.21	1840.81
sp|P35249|RFC4_HUMAN	RFC4	RFC4_HUMAN Replication factor C subunit 4	637	3	C	289.169	256.386	320.715	299.95	359.666	270.749
sp|P83731|RL24_HUMAN	RPL24	RL24_HUMAN 60S ribosomal protein L24	638	7	C	853.364	1226.08	1198.62	1735.28	1880.97	2046.6
sp|O43657|TSN6_HUMAN	TSPAN6	TSN6_HUMAN Tetraspanin-6	639	5	C	490.992	502.063	257.701	404.671	154.085	403.124
sp|Q15907|RB11B_HUMAN	RAB11B	RB11B_HUMAN Ras-related protein Rab-11B	640	20	C	2862.89	2460.22	2907.59	2611.56	3106.55	2675.14
sp|P62491|RB11A_HUMAN	RAB11A	RB11A_HUMAN Ras-related protein Rab-11A	640	3	C	250.703	226.156	171.44	271.537	118.233	301.221
sp|Q9NYU2|UGGG1_HUMAN	UGGT1	UGGG1_HUMAN UDP-glucose:glycoprotein glucosyltransferase 1	641	34	C	3113.05	3157.06	2907.58	3997.02	3531.34	3823.39
sp|O14818|PSA7_HUMAN	PSMA7	PSA7_HUMAN Proteasome subunit alpha type-7	642	14	C	3009.41	2599.81	3333.7	1772.89	2002.76	1740.43
sp|Q9Y5Z0|BACE2_HUMAN	BACE2	BACE2_HUMAN Beta-secretase 2	643	4	C	564.2	561.075	465.632	283.989	227.693	290.232
sp|O00468|AGRIN_HUMAN	AGRN	AGRIN_HUMAN Agrin	644	3	C	328.036	338.361	281.873	291.838	278.383	278.264
sp|O14776|TCRG1_HUMAN	TCERG1	TCRG1_HUMAN Transcription elongation regulator 1	645	16	C	1594.33	1843.93	1852.35	2158.21	2143.11	2175.66
sp|P04179|SODM_HUMAN	SOD2	SODM_HUMAN Superoxide dismutase [Mn], mitochondrial	646	9	C	2182.24	1901.44	2562.29	5170.78	5992.35	4400.22
sp|Q9NQ11|AT132_HUMAN	ATP13A2	AT132_HUMAN Probable cation-transporting ATPase 13A2	648	11	C	1158.11	1122.85	988.326	923.057	770.99	871.165
sp|Q5T0N5|FBP1L_HUMAN	FNBP1L	FBP1L_HUMAN Formin-binding protein 1-like	649	2	C	122.854	141.362	144.404	153.434	165.134	154.916
sp|P28074|PSB5_HUMAN	PSMB5	PSB5_HUMAN Proteasome subunit beta type-5	650	9	C	1575.48	1544.5	1421.89	782.721	660.134	797.917
sp|Q96J84-2|KIRR1_HUMAN	KIRREL	KIRR1_HUMAN Isoform 2 of Kin of IRRE-like protein 1	651	4	C	273.083	241.743	231.122	157.182	173.779	147.499
sp|P26641|EF1G_HUMAN	EEF1G	EF1G_HUMAN Elongation factor 1-gamma	652	22	C	3921.56	4150.67	3615.28	4549.34	4171.2	4674.23
sp|Q9Y2D5-4|AKAP2_HUMAN	AKAP2	AKAP2_HUMAN Isoform 2 of A-kinase anchor protein 2	653	5	C	338.036	396.523	425.746	499.066	669.379	574.415
sp|P05026|AT1B1_HUMAN	ATP1B1	AT1B1_HUMAN Sodium/potassium-transporting ATPase subunit beta-1	654	10	C	3037.11	2657.74	2204.55	1331.05	1484.23	1263.24
sp|Q00765|REEP5_HUMAN	REEP5	REEP5_HUMAN Receptor expression-enhancing protein 5	655	8	C	1569.34	1228.92	2456.66	1070.7	2854.57	1051.26
sp|P07093-3|GDN_HUMAN	SERPINE2	GDN_HUMAN Isoform 3 of Glia-derived nexin	656	30	C	6158.23	5405.29	5355.75	7003.15	7452.32	5945.56
sp|P07093|GDN_HUMAN	SERPINE2	GDN_HUMAN Glia-derived nexin	656	1	C	91.5741	92.7006	95.5788	102.588	114.708	91.0319
sp|P36957|ODO2_HUMAN	DLST	ODO2_HUMAN Dihydrolipoyllysine-residue succinyltransferase component of 2-oxoglutarate dehydrogenase complex, mitochondrial	657	9	C	1003.15	1070.63	1269.51	1273.64	1560.43	1139.48
sp|Q969S9|RRF2M_HUMAN	GFM2	RRF2M_HUMAN Ribosome-releasing factor 2, mitochondrial	658	1	C	80.3009	70.9303	95.6435	96.8738	165.332	102.838
sp|Q86SF2|GALT7_HUMAN	GALNT7	GALT7_HUMAN N-acetylgalactosaminyltransferase 7	659	13	C	3273	2993.81	2965.08	3114.23	2505.19	2745.22
sp|P40855|PEX19_HUMAN	PEX19	PEX19_HUMAN Peroxisomal biogenesis factor 19	660	2	C	63.8948	52.865	85.0346	100.602	85.644	103.456
sp|P39019|RS19_HUMAN	RPS19	RS19_HUMAN 40S ribosomal protein S19	661	7	C	554.502	609.181	812.172	837.499	930.673	900.664
sp|O15511-2|ARPC5_HUMAN	ARPC5	ARPC5_HUMAN Isoform 2 of Actin-related protein 2/3 complex subunit 5	662	3	C	318.697	323.233	341.541	316.415	378	281.206
sp|Q01650|LAT1_HUMAN	SLC7A5	LAT1_HUMAN Large neutral amino acids transporter small subunit 1	663	14	C	2319.3	2115.82	2089.64	1484.86	2148.67	1429.25
sp|Q92536|YLAT2_HUMAN	SLC7A6	YLAT2_HUMAN Y+L amino acid transporter 2	663	2	C	300.454	299.053	223.402	255.704	140.383	233.332
sp|P33991|MCM4_HUMAN	MCM4	MCM4_HUMAN DNA replication licensing factor MCM4	664	15	C	1303.59	1674.97	1565.74	1961.69	1789.43	2181.05
sp|Q92616|GCN1L_HUMAN	GCN1L1	GCN1L_HUMAN Translational activator GCN1	665	31	C	2434.05	2222.64	2123.81	2386.66	2020.64	2446.18
sp|Q7L4I2|RSRC2_HUMAN	RSRC2	RSRC2_HUMAN Arginine/serine-rich coiled-coil protein 2	667	2	C	69.7104	67.43	67.0159	72.1744	80.2007	69.5644
sp|O75143-5|ATG13_HUMAN	ATG13	ATG13_HUMAN Isoform 5 of Autophagy-related protein 13	669	1	C	164.201	153.283	118.12	109.834	68.8257	109.525
sp|Q9BWH6|RPAP1_HUMAN	RPAP1	RPAP1_HUMAN RNA polymerase II-associated protein 1	670	1	C	18.1029	19.1996	23.0999	19.7499	18.9228	20.2815
sp|Q9NZ43|USE1_HUMAN	USE1	USE1_HUMAN Vesicle transport protein USE1	671	1	C	17.5871	24.6486	28.4793	19.5284	28.2106	21.7197
sp|P07237|PDIA1_HUMAN	P4HB	PDIA1_HUMAN Protein disulfide-isomerase	672	44	C	8637.5	7432.33	9502.21	10115.1	11549.1	8708.27
sp|Q8NBS9|TXND5_HUMAN	TXNDC5	TXND5_HUMAN Thioredoxin domain-containing protein 5	673	16	C	1897.94	1821.11	2035.02	2588.79	2552.42	2398.61
sp|P56545-2|CTBP2_HUMAN	CTBP2	CTBP2_HUMAN Isoform 2 of C-terminal-binding protein 2	674	2	C	195.312	214.323	252.118	263.537	284.007	265.043
sp|Q13363|CTBP1_HUMAN	CTBP1	CTBP1_HUMAN C-terminal-binding protein 1	674	1	C	27.439	28.2942	36.2357	37.0696	49.5502	43.2172
sp|Q6DD88|ATLA3_HUMAN	ATL3	ATLA3_HUMAN Atlastin-3	675	23	C	2252.77	2093.07	1880.19	2184.02	1802.84	1955.12
sp|Q9BQ52|RNZ2_HUMAN	ELAC2	RNZ2_HUMAN Zinc phosphodiesterase ELAC protein 2	676	3	C	191.62	203.77	228.672	274.875	273.254	310.276
sp|P00367|DHE3_HUMAN	GLUD1	DHE3_HUMAN Glutamate dehydrogenase 1, mitochondrial	677	21	C	1769.3	1830.42	1864.86	2337.98	2382.49	2243.05
sp|Q9BPX5|ARP5L_HUMAN	ARPC5L	ARP5L_HUMAN Actin-related protein 2/3 complex subunit 5-like protein	678	3	C	155.003	139.427	185.694	142.43	198.424	160.397
sp|O43592|XPOT_HUMAN	XPOT	XPOT_HUMAN Exportin-T	679	3	C	350.776	311.703	249.249	259.297	186.431	286.306
sp|O60831|PRAF2_HUMAN	PRAF2	PRAF2_HUMAN PRA1 family protein 2	680	1	C	129.787	110.773	181.792	103.436	208.219	116.102
sp|Q9Y3B8|ORN_HUMAN	REXO2	ORN_HUMAN Oligoribonuclease, mitochondrial	681	3	C	239.389	155.215	233.951	159.051	186.14	151.495
sp|P49368|TCPG_HUMAN	CCT3	TCPG_HUMAN T-complex protein 1 subunit gamma	682	24	C	2758.23	2706.96	3057.18	2964.99	3171.71	2880.3
sp|P35998|PRS7_HUMAN	PSMC2	PRS7_HUMAN 26S protease regulatory subunit 7	683	15	C	1251.97	1312.39	1420.24	1471.36	1647.9	1563.99
sp|P38606|VATA_HUMAN	ATP6V1A	VATA_HUMAN V-type proton ATPase catalytic subunit A	684	39	C	7717.24	7132.98	6906.01	5648.23	5645.07	4974.99
sp|O95782|AP2A1_HUMAN	AP2A1	AP2A1_HUMAN AP-2 complex subunit alpha-1	686	7	C	746.883	680.795	720.61	624.022	707.007	594.388
sp|O94973-2|AP2A2_HUMAN	AP2A2	AP2A2_HUMAN Isoform 2 of AP-2 complex subunit alpha-2	686	1	C	34.6857	31.6358	36.0879	28.8427	31.0276	35.4893
sp|P23526|SAHH_HUMAN	AHCY	SAHH_HUMAN Adenosylhomocysteinase	687	13	C	2678.33	1872.55	2438.75	1204.35	1167.64	1243.31
sp|O43865|SAHH2_HUMAN	AHCYL1	SAHH2_HUMAN Putative adenosylhomocysteinase 2	687	12	C	1822.66	1913.01	1930.87	1483.33	2272.63	1526.18
sp|O14617-5|AP3D1_HUMAN	AP3D1	AP3D1_HUMAN Isoform 5 of AP-3 complex subunit delta-1	688	6	C	366.347	420.712	473.538	414.275	468.178	468.606
sp|Q96EQ0|SGTB_HUMAN	SGTB	SGTB_HUMAN Small glutamine-rich tetratricopeptide repeat-containing protein beta	689	1	C	17.0426	12.4755	15.6951	23.9391	25.0028	25.2882
sp|P14927|QCR7_HUMAN	UQCRB	QCR7_HUMAN Cytochrome b-c1 complex subunit 7	690	7	C	1487.42	1225.92	2046.12	2150.55	3230.24	1768.91
sp|Q9NZ08-2|ERAP1_HUMAN	ERAP1	ERAP1_HUMAN Isoform 2 of Endoplasmic reticulum aminopeptidase 1	691	5	C	324.413	262.829	282.952	281.734	272.438	300.421
sp|P50579|MAP2_HUMAN	METAP2	MAP2_HUMAN Methionine aminopeptidase 2	692	3	C	184.617	215.31	167.62	149.894	137.435	159.136
sp|Q8NCG7|DGLB_HUMAN	DAGLB	DGLB_HUMAN Sn1-specific diacylglycerol lipase beta	693	9	C	1109.78	1017.46	842.148	796.573	645.106	704.176
sp|Q13310-3|PABP4_HUMAN	PABPC4	PABP4_HUMAN Isoform 3 of Polyadenylate-binding protein 4	694	13	C	946.677	1053.23	1152.34	1211.72	1163.05	1265.18
sp|P11940|PABP1_HUMAN	PABPC1	PABP1_HUMAN Polyadenylate-binding protein 1	694	14	C	1430.22	1533.73	1558.99	1903.4	1461.17	2045.09
sp|Q13586|STIM1_HUMAN	STIM1	STIM1_HUMAN Stromal interaction molecule 1	695	5	C	462.646	466.141	428.453	566.487	529.129	528.213
sp|O75937|DNJC8_HUMAN	DNAJC8	DNJC8_HUMAN DnaJ homolog subfamily C member 8	696	6	C	634.718	691.497	924.102	1350.65	1009.65	1418.7
sp|P26447|S10A4_HUMAN	S100A4	S10A4_HUMAN Protein S100-A4	697	9	C	2460.23	1896.39	2371.7	1318.72	1718.86	1604.84
sp|O15355|PPM1G_HUMAN	PPM1G	PPM1G_HUMAN Protein phosphatase 1G	698	1	C	144.958	177.67	177.249	222.706	234.832	268.133
sp|P17655|CAN2_HUMAN	CAPN2	CAN2_HUMAN Calpain-2 catalytic subunit	699	15	C	2116.44	2231.09	1761.2	2007.34	1404.69	2077.27
sp|O95347|SMC2_HUMAN	SMC2	SMC2_HUMAN Structural maintenance of chromosomes protein 2	700	11	C	602.723	624.579	587.682	629.928	684.769	681.158
sp|P16949-2|STMN1_HUMAN	STMN1	STMN1_HUMAN Isoform 2 of Stathmin	701	11	C	2800.19	2410.03	3153.85	3071.78	2933.76	2572.72
sp|Q86Y56|HEAT2_HUMAN	HEATR2	HEAT2_HUMAN HEAT repeat-containing protein 2	702	2	C	81.7058	82.7732	61.3298	79.0289	60.629	80.3464
sp|P42166|LAP2A_HUMAN	TMPO	LAP2A_HUMAN Lamina-associated polypeptide 2, isoform alpha	703	5	C	280.419	286.348	302.837	402.527	425.639	360.177
sp|P42167|LAP2B_HUMAN	TMPO	LAP2B_HUMAN Lamina-associated polypeptide 2, isoforms beta/gamma	703	5	C	346.805	342.607	369.573	500.643	579.737	373.569
sp|Q5VZK9|LR16A_HUMAN	LRRC16A	LR16A_HUMAN Leucine-rich repeat-containing protein 16A	704	1	C	29.536	27.09	25.0666	27.2154	26.9092	31.2471
sp|Q14789-2|GOGB1_HUMAN	GOLGB1	GOGB1_HUMAN Isoform 2 of Golgin subfamily B member 1	705	24	C	1296.98	1357.71	1295.64	1627.05	1674.98	1538.56
sp|Q12840|KIF5A_HUMAN	KIF5A	KIF5A_HUMAN Kinesin heavy chain isoform 5A	706	5	C	681.84	689.706	655.689	646.525	567.521	689.991
sp|P33176|KINH_HUMAN	KIF5B	KINH_HUMAN Kinesin-1 heavy chain	706	8	C	715.907	804.041	793.471	782.493	791.122	887.44
sp|Q7Z3C6|ATG9A_HUMAN	ATG9A	ATG9A_HUMAN Autophagy-related protein 9A	707	6	C	639.393	555.312	406.906	548.959	402.6	484.47
sp|Q99832|TCPH_HUMAN	CCT7	TCPH_HUMAN T-complex protein 1 subunit eta	708	26	C	5369.55	5364.34	6718.55	6070.37	6861.77	5709.29
sp|Q07866-9|KLC1_HUMAN	KLC1	KLC1_HUMAN Isoform I of Kinesin light chain 1	709	4	C	194.351	242.962	231.522	295.18	255.488	308.485
sp|Q9UNE7|CHIP_HUMAN	STUB1	CHIP_HUMAN E3 ubiquitin-protein ligase CHIP	711	6	C	619.083	532.911	555.931	324.724	322.703	313.352
sp|P43246|MSH2_HUMAN	MSH2	MSH2_HUMAN DNA mismatch repair protein Msh2	712	10	C	439.89	529.354	443.554	595.735	515.92	672.819
sp|Q7L014|DDX46_HUMAN	DDX46	DDX46_HUMAN Probable ATP-dependent RNA helicase DDX46	713	20	C	1981.66	2584.99	2207.5	2574.42	2118.28	2538.59
sp|O43678|NDUA2_HUMAN	NDUFA2	NDUA2_HUMAN NADH dehydrogenase [ubiquinone] 1 alpha subcomplex subunit 2	714	2	C	184.142	160.959	222.45	193.107	246.276	200.202
sp|Q8WX92|NELFB_HUMAN	NELFB	NELFB_HUMAN Negative elongation factor B	715	5	C	439.935	467.273	500.775	545.152	477.916	532.872
sp|P46940|IQGA1_HUMAN	IQGAP1	IQGA1_HUMAN Ras GTPase-activating-like protein IQGAP1	716	70	C	7657.88	6822.67	7547.55	7077.98	7056.91	7030.53
sp|Q9Y265|RUVB1_HUMAN	RUVBL1	RUVB1_HUMAN RuvB-like 1	717	17	C	1527.66	1481.53	1522.8	1546.32	1640.38	1621.46
sp|Q8N122|RPTOR_HUMAN	RPTOR	RPTOR_HUMAN Regulatory-associated protein of mTOR	718	5	C	820.895	750.348	607.892	654.078	668.314	651.736
sp|Q9NT62|ATG3_HUMAN	ATG3	ATG3_HUMAN Ubiquitin-like-conjugating enzyme ATG3	719	5	C	508.043	473.649	516.396	549	542.787	568.869
sp|Q14152|EIF3A_HUMAN	EIF3A	EIF3A_HUMAN Eukaryotic translation initiation factor 3 subunit A	720	17	C	1847.51	2093.4	1877.11	2420.63	2020.45	2657.9
sp|P42345|MTOR_HUMAN	MTOR	MTOR_HUMAN Serine/threonine-protein kinase mTOR	721	15	C	1339.34	1292.69	1024.5	1173.6	999.266	1109.86
sp|O43854|EDIL3_HUMAN	EDIL3	EDIL3_HUMAN EGF-like repeat and discoidin I-like domain-containing protein 3	722	26	C	3900.67	3488.42	3298.73	2268.07	2134.7	2035.71
sp|Q99747|SNAG_HUMAN	NAPG	SNAG_HUMAN Gamma-soluble NSF attachment protein	723	9	C	1646.02	1766.92	1644.1	1719.79	1714.36	1619.65
sp|Q13740-2|CD166_HUMAN	ALCAM	CD166_HUMAN Isoform 2 of CD166 antigen	724	20	C	1470.39	1368.41	1311.7	1228.61	1266.15	1089.21
sp|Q8N4C8|MINK1_HUMAN	MINK1	MINK1_HUMAN Misshapen-like kinase 1	725	1	C	69.8676	76.7901	74.5211	83.6722	72.1118	75.0019
sp|P17342|ANPRC_HUMAN	NPR3	ANPRC_HUMAN Atrial natriuretic peptide receptor 3	726	7	C	1420.23	1302.03	1164.93	1135.12	1096.19	1061.94
sp|Q9H6Y7|RN167_HUMAN	RNF167	RN167_HUMAN E3 ubiquitin-protein ligase RNF167	727	2	C	898.474	845.739	716.343	661.125	487.431	556.104
sp|Q7L1V2|MON1B_HUMAN	MON1B	MON1B_HUMAN Vacuolar fusion protein MON1 homolog B	728	2	C	126.52	154.291	97.5989	101.287	76.6671	96.5754
sp|Q86SJ2|AMGO2_HUMAN	AMIGO2	AMGO2_HUMAN Amphoterin-induced protein 2	729	3	C	307.296	246.539	253.919	190.882	206.037	170.549
sp|P12763|FETUA_BOVIN_contaminant	AHSG	FETUA_BOVIN_contaminant Alpha-2-HS-glycoprotein	730	8	C	5303.09	4495.94	3955.63	2104.48	2158.03	2139.24
sp|Q9NX62|IMPA3_HUMAN	IMPAD1	IMPA3_HUMAN Inositol monophosphatase 3	731	4	C	138.263	126.081	103.176	105.236	67.7578	91.5752
sp|O43615|TIM44_HUMAN	TIMM44	TIM44_HUMAN Mitochondrial import inner membrane translocase subunit TIM44	732	11	C	1047.64	1174.47	1218.52	1711.01	1707.92	1522.12
sp|P60660-2|MYL6_HUMAN	MYL6	MYL6_HUMAN Isoform Smooth muscle of Myosin light polypeptide 6	733	13	C	1245.44	1210.82	1654.45	1090.11	1859.28	1218.54
sp|Q9H2G2|SLK_HUMAN	SLK	SLK_HUMAN STE20-like serine/threonine-protein kinase	734	11	C	620.203	634.743	706.204	710.405	766.047	702.76
sp|Q5M775|CYTSB_HUMAN	SPECC1	CYTSB_HUMAN Cytospin-B	734	6	C	655.353	617.317	582.795	650.062	703.036	731.973
sp|Q8NC42|RN149_HUMAN	RNF149	RN149_HUMAN E3 ubiquitin-protein ligase RNF149	736	7	C	1136.1	1036.9	965.82	643.592	703.044	633.598
sp|Q8IWT6|LRC8A_HUMAN	LRRC8A	LRC8A_HUMAN Leucine-rich repeat-containing protein 8A	737	2	C	131.422	124.84	125.934	92.6477	98.4685	102.047
sp|Q7L1W4|LRC8D_HUMAN	LRRC8D	LRC8D_HUMAN Leucine-rich repeat-containing protein 8D	737	3	C	145.054	115.686	165.56	90.9467	148.745	87.9253
sp|Q12959-2|DLG1_HUMAN	DLG1	DLG1_HUMAN Isoform 2 of Disks large homolog 1	738	4	C	192.68	206.957	163.176	232.478	185.379	230.047
sp|Q15700-2|DLG2_HUMAN	DLG2	DLG2_HUMAN Isoform 2 of Disks large homolog 2	738	1	C	16.0114	17.0942	12.3679	13.7605	12.6548	10.8855
sp|Q9BTW9-4|TBCD_HUMAN	TBCD	TBCD_HUMAN Isoform 4 of Tubulin-specific chaperone D	739	1	C	21.6517	22.2364	28.755	30.9084	17.3659	20.9163
sp|Q16401|PSMD5_HUMAN	PSMD5	PSMD5_HUMAN 26S proteasome non-ATPase regulatory subunit 5	740	13	C	1455.69	1290.79	1376.19	1585.22	1461.17	1637.53
sp|O94905|ERLN2_HUMAN	ERLIN2	ERLN2_HUMAN Erlin-2	741	9	C	609.418	601.468	511.625	615.637	618.305	578.756
sp|O75477|ERLN1_HUMAN	ERLIN1	ERLN1_HUMAN Erlin-1	741	7	C	1157.33	1108.04	926.102	1058.03	1126.69	956.9
sp|Q8IZP0|ABI1_HUMAN	ABI1	ABI1_HUMAN Abl interactor 1	742	5	C	322.301	312.248	332.293	351.483	387.667	330.887
sp|Q13232|NDK3_HUMAN	NME3	NDK3_HUMAN Nucleoside diphosphate kinase 3	743	1	C	33.3094	34.2791	46.2536	45.8932	37.692	35.705
sp|Q13813-3|SPTN1_HUMAN	SPTAN1	SPTN1_HUMAN Isoform 3 of Spectrin alpha chain, non-erythrocytic 1	744	44	C	3024.49	3067.03	3416.42	4010.41	3656.57	4237.29
sp|Q9H3U1|UN45A_HUMAN	UNC45A	UN45A_HUMAN Protein unc-45 homolog A	745	4	C	248.269	211.689	203.288	217.247	177.857	196.997
sp|Q13098-7|CSN1_HUMAN	GPS1	CSN1_HUMAN Isoform 2 of COP9 signalosome complex subunit 1	746	4	C	169.068	178.542	172.228	212.911	194.132	222.209
sp|Q9HC21|TPC_HUMAN	SLC25A19	TPC_HUMAN Mitochondrial thiamine pyrophosphate carrier	747	2	C	42.1436	50.6881	43.0281	48.5831	55.126	42.2651
sp|Q8N2F6|ARM10_HUMAN	ARMC10	ARM10_HUMAN Armadillo repeat-containing protein 10	748	2	C	222.899	214.025	285.598	279.678	460.157	306.211
sp|Q92499|DDX1_HUMAN	DDX1	DDX1_HUMAN ATP-dependent RNA helicase DDX1	749	14	C	995.244	1307.57	1216.1	1679.3	1650.66	1677.33
sp|P15559|NQO1_HUMAN	NQO1	NQO1_HUMAN NAD(P)H dehydrogenase [quinone] 1	750	5	C	495.793	432.133	465.452	445.861	555.873	483.127
sp|Q9UH62|ARMX3_HUMAN	ARMCX3	ARMX3_HUMAN Armadillo repeat-containing X-linked protein 3	751	3	C	100.633	118.783	98.0416	117.364	106.931	112.673
sp|P12956|XRCC6_HUMAN	XRCC6	XRCC6_HUMAN X-ray repair cross-complementing protein 6	752	19	C	1748.13	2113	2626	2873.91	3217.77	3497.1
sp|Q9H3U5-6|MFSD1_HUMAN	MFSD1	MFSD1_HUMAN Isoform 6 of Major facilitator superfamily domain-containing protein 1	753	3	C	372.477	361.067	284.178	283.46	220.033	273.504
sp|P57088|TMM33_HUMAN	TMEM33	TMM33_HUMAN Transmembrane protein 33	754	2	C	108.578	88.887	193.809	88.0972	69.8781	85.7815
sp|Q9NP81|SYSM_HUMAN	SARS2	SYSM_HUMAN Serine--tRNA ligase, mitochondrial	755	4	C	165.725	159.342	203.096	247.212	285.008	240.824
sp|Q14258|TRI25_HUMAN	TRIM25	TRI25_HUMAN E3 ubiquitin/ISG15 ligase TRIM25	756	9	C	1430.83	1929.3	1893.68	2312.2	2397.95	2589.19
sp|Q14764|MVP_HUMAN	MVP	MVP_HUMAN Major vault protein	757	42	C	6588.5	5352.27	5838.43	3590.6	3858.72	3418.2
sp|O95864|FADS2_HUMAN	FADS2	FADS2_HUMAN Fatty acid desaturase 2	758	2	C	139.306	123.189	109.371	51.6931	44.5018	57.3966
sp|P42771-4|CD2A1_HUMAN	CDKN2A	CD2A1_HUMAN Isoform 5 of Cyclin-dependent kinase inhibitor 2A, isoforms 1/2/3	759	2	C	77.5586	64.8327	89.7828	69.5914	79.4821	78.3335
sp|O75935|DCTN3_HUMAN	DCTN3	DCTN3_HUMAN Dynactin subunit 3	760	5	C	413.137	377.222	513.093	390.857	539.34	429.733
sp|Q16775|GLO2_HUMAN	HAGH	GLO2_HUMAN Hydroxyacylglutathione hydrolase, mitochondrial	762	1	C	36.4789	45.0351	30.8695	41.6868	32.5278	34.9863
sp|Q9NY26|S39A1_HUMAN	SLC39A1	S39A1_HUMAN Zinc transporter ZIP1	763	2	C	232.497	237.589	152.14	111.076	61.1803	121.671
sp|Q99732|LITAF_HUMAN	LITAF	LITAF_HUMAN Lipopolysaccharide-induced tumor necrosis factor-alpha factor	764	1	C	599.181	608.741	558.443	318.326	356.316	309.739
sp|Q96ER9|CCD51_HUMAN	CCDC51	CCD51_HUMAN Coiled-coil domain-containing protein 51	765	5	C	547.994	492.013	696.705	850.825	897.922	768.952
sp|Q9H2W6|RM46_HUMAN	MRPL46	RM46_HUMAN 39S ribosomal protein L46, mitochondrial	766	1	C	44.438	51.1577	81.9298	69.4883	100.211	76.5091
sp|Q15043|S39AE_HUMAN	SLC39A14	S39AE_HUMAN Zinc transporter ZIP14	767	4	C	585.218	586.62	474.222	373.646	365.239	355.719
##sp|Q9H6S3|ES8L2_HUMAN	##EPS8L2	##ES8L2_HUMAN ##Epidermal growth factor receptor kinase substrate 8-like protein 2	768	1	C	177.293	165.812	52.1903	125.716	27.9663	136.22
sp|Q8NCH0|CHSTE_HUMAN	CHST14	CHSTE_HUMAN Carbohydrate sulfotransferase 14	769	2	C	102.097	89.3764	92.2439	101.807	107.553	93.1582
sp|P10155|RO60_HUMAN	TROVE2	RO60_HUMAN 60 kDa SS-A/Ro ribonucleoprotein	770	4	C	614.702	490.36	486.91	320.146	293.841	340.306
sp|P04920|B3A2_HUMAN	SLC4A2	B3A2_HUMAN Anion exchange protein 2	771	9	C	617.41	617.062	574.52	285.249	345.828	288.174
sp|Q9UNK0|STX8_HUMAN	STX8	STX8_HUMAN Syntaxin-8	772	2	C	214.224	152.925	251.189	168.43	571.151	162.781
sp|P06865|HEXA_HUMAN	HEXA	HEXA_HUMAN Beta-hexosaminidase subunit alpha	773	22	C	4286.42	4312.51	3524.92	4748.7	3427.7	4092.45
sp|P07686|HEXB_HUMAN	HEXB	HEXB_HUMAN Beta-hexosaminidase subunit beta	773	32	C	7735.36	7612.01	7147.45	8419.41	8795.27	7122.93
sp|Q13426|XRCC4_HUMAN	XRCC4	XRCC4_HUMAN DNA repair protein XRCC4	774	2	C	52.5638	69.4337	55.6355	69.6137	76.3217	74.5005
sp|Q9UM22|EPDR1_HUMAN	EPDR1	EPDR1_HUMAN Mammalian ependymin-related protein 1	775	2	C	393.778	479.624	322.339	506.557	371.268	469.95
sp|P12429|ANXA3_HUMAN	ANXA3	ANXA3_HUMAN Annexin A3	776	16	C	2683.39	2339.17	2809.58	1682	2095.25	1571.89
sp|O00231-2|PSD11_HUMAN	PSMD11	PSD11_HUMAN Isoform 2 of 26S proteasome non-ATPase regulatory subunit 11	777	11	C	978.582	942.871	1297.57	1096.13	1316.26	1070.45
sp|Q92538|GBF1_HUMAN	GBF1	GBF1_HUMAN Golgi-specific brefeldin A-resistance guanine nucleotide exchange factor 1	778	7	C	1050.07	940.093	711.609	838.768	693.376	887.81
sp|Q70J99-3|UN13D_HUMAN	UNC13D	UN13D_HUMAN Isoform 3 of Protein unc-13 homolog D	779	2	C	64.3888	49.9025	58.3183	52.5972	62.9127	65.3979
sp|Q9UNF1|MAGD2_HUMAN	MAGED2	MAGD2_HUMAN Melanoma-associated antigen D2	780	11	C	588.283	673.194	625.63	695.933	668.743	719.57
sp|P02663|CASA2_BOVIN_contaminant	CSN1S2	CASA2_BOVIN_contaminant Alpha-S2-casein	781	4	C	89.6266	111.693	6472.56	103.881	5.93124	354.877
sp|Q4G0N4|NAKD2_HUMAN	NADK2	NAKD2_HUMAN NAD kinase 2, mitochondrial	782	8	C	427.122	467.813	475.747	573.526	597.824	581.85
sp|Q6IAA8|LTOR1_HUMAN	LAMTOR1	LTOR1_HUMAN Ragulator complex protein LAMTOR1	783	12	C	1225.28	905.853	2212.41	683.169	5679.75	686.127
sp|Q8IWR0|Z3H7A_HUMAN	ZC3H7A	Z3H7A_HUMAN Zinc finger CCCH domain-containing protein 7A	784	1	C	17.4129	17.2942	17.4212	18.3409	23.9018	18.5775
sp|P40937|RFC5_HUMAN	RFC5	RFC5_HUMAN Replication factor C subunit 5	785	6	C	268.924	290.561	315.901	254.165	298.937	261.309
sp|Q9ULQ1-3|TPC1_HUMAN	TPCN1	TPC1_HUMAN Isoform 3 of Two pore calcium channel protein 1	786	4	C	393.649	389.042	373.146	325.678	375.712	314.117
sp|O43516-3|WIPF1_HUMAN	WIPF1	WIPF1_HUMAN Isoform 3 of WAS/WASL-interacting protein family member 1	790	4	C	266.094	273.548	311.148	344.082	411.222	345.267
sp|Q9Y397|ZDHC9_HUMAN	ZDHHC9	ZDHC9_HUMAN Palmitoyltransferase ZDHHC9	791	2	C	54.1684	59.5265	33.6113	25.5748	15.3998	28.5089
sp|P18669|PGAM1_HUMAN	PGAM1	PGAM1_HUMAN Phosphoglycerate mutase 1	792	8	C	1764.89	1454.62	1915	1005.44	1480.9	1064.9
sp|Q5W0Z9|ZDH20_HUMAN	ZDHHC20	ZDH20_HUMAN Probable palmitoyltransferase ZDHHC20	793	10	C	361.988	326.373	389.006	193.724	262.304	175.568
tr|E7EVA0|E7EVA0_HUMAN	MAP4	E7EVA0_HUMAN Microtubule-associated protein	794	26	C	2206.21	3106.22	2883.88	3918.36	4050.79	4583.39
sp|Q96Q45-3|TM237_HUMAN	TMEM237	TM237_HUMAN Isoform 3 of Transmembrane protein 237	795	1	C	27.8355	23.6636	32.7549	23.3655	33.2604	34.2636
sp|Q05397-5|FAK1_HUMAN	PTK2	FAK1_HUMAN Isoform 5 of Focal adhesion kinase 1	796	1	C	93.818	135.017	140.469	117.62	145.343	102.711
sp|O43488|ARK72_HUMAN	AKR7A2	ARK72_HUMAN Aflatoxin B1 aldehyde reductase member 2	797	3	C	374.118	352.556	378.792	375.941	358	385.806
sp|Q16512-2|PKN1_HUMAN	PKN1	PKN1_HUMAN Isoform 2 of Serine/threonine-protein kinase N1	798	1	C	26.4891	31.0735	27.0985	27.2605	27.711	29.6477
sp|Q9BRG1|VPS25_HUMAN	VPS25	VPS25_HUMAN Vacuolar protein-sorting-associated protein 25	799	1	C	84.1997	73.3542	97.5881	85.4341	97.4262	78.9971
sp|Q9NQG5|RPR1B_HUMAN	RPRD1B	RPR1B_HUMAN Regulation of nuclear pre-mRNA domain-containing protein 1B	801	6	C	412.857	441.059	648.619	804.992	820.296	762.032
sp|P49589-3|SYCC_HUMAN	CARS	SYCC_HUMAN Isoform 3 of Cysteine--tRNA ligase, cytoplasmic	803	7	C	566.658	627.827	619.566	769.543	733.179	770.88
sp|P40227|TCPZ_HUMAN	CCT6A	TCPZ_HUMAN T-complex protein 1 subunit zeta	804	18	C	2551.76	2557.18	2939.47	2866.16	3012.62	2951.52
sp|Q9Y6D9|MD1L1_HUMAN	MAD1L1	MD1L1_HUMAN Mitotic spindle assembly checkpoint protein MAD1	805	7	C	278.073	347.259	317.213	474.999	289.752	419.514
sp|Q14C86-6|GAPD1_HUMAN	GAPVD1	GAPD1_HUMAN Isoform 6 of GTPase-activating protein and VPS9 domain-containing protein 1	806	12	C	702.352	677.818	648.984	688.648	688.428	783.165
sp|P04062|GLCM_HUMAN	GBA	GLCM_HUMAN Glucosylceramidase	807	34	C	12282.4	12450.5	8460.28	11810.1	7881.53	11058.2
sp|Q9H061|T126A_HUMAN	TMEM126A	T126A_HUMAN Transmembrane protein 126A	808	2	C	115.977	120.48	137.657	160.191	143.055	155.927
sp|Q6P9B6|TLDC1_HUMAN	TLDC1	TLDC1_HUMAN TLD domain-containing protein 1	810	4	C	134.294	134.933	112.938	120.5	113.797	88.983
sp|P43155|CACP_HUMAN	CRAT	CACP_HUMAN Carnitine O-acetyltransferase	811	3	C	153.972	137.42	199.061	277.454	291.889	245.274
sp|Q96GS4|CQ059_HUMAN	C17orf59	CQ059_HUMAN Uncharacterized protein C17orf59	812	9	C	890.119	867.531	579.514	606.626	396.377	579.059
sp|Q8WUX1|S38A5_HUMAN	SLC38A5	S38A5_HUMAN Sodium-coupled neutral amino acid transporter 5	813	11	C	3031.21	3031.21	1683.4	1629.25	718.786	1658.51
sp|Q9BW60|ELOV1_HUMAN	ELOVL1	ELOV1_HUMAN Elongation of very long chain fatty acids protein 1	814	2	C	88.8691	69.2438	67.4006	56.2431	74.353	73.1392
sp|Q5VYK3|ECM29_HUMAN	ECM29	ECM29_HUMAN Proteasome-associated protein ECM29 homolog	815	5	C	345.686	348.878	309.006	327.761	334.309	348.601
sp|P52948|NUP98_HUMAN	NUP98	NUP98_HUMAN Nuclear pore complex protein Nup98-Nup96	816	6	C	453.091	541.517	546.867	610.183	591.967	579.701
sp|Q8TDX7|NEK7_HUMAN	NEK7	NEK7_HUMAN Serine/threonine-protein kinase Nek7	817	3	C	324.035	294.306	239.157	305.6	168.583	335.75
sp|P28331-2|NDUS1_HUMAN	NDUFS1	NDUS1_HUMAN Isoform 2 of NADH-ubiquinone oxidoreductase 75 kDa subunit, mitochondrial	819	15	C	1067.17	1078.5	1211.19	1342.8	1507.3	1206.71
sp|P10620|MGST1_HUMAN	MGST1	MGST1_HUMAN Microsomal glutathione S-transferase 1	820	2	C	418.529	313.361	288.75	261.703	242.035	277.074
sp|Q9Y314|NOSIP_HUMAN	NOSIP	NOSIP_HUMAN Nitric oxide synthase-interacting protein	821	7	C	581.219	818.081	758.807	921.104	808.942	867.967
sp|P16070|CD44_HUMAN	CD44	CD44_HUMAN CD44 antigen	822	16	C	4231.73	4114.51	3860.63	3294.48	3528.36	3051.22
sp|Q8IZP9|GPR64_HUMAN	GPR64	GPR64_HUMAN G-protein coupled receptor 64	823	3	C	556.407	597.061	518.631	191.73	177.83	153.101
sp|Q9Y6M7-13|S4A7_HUMAN	SLC4A7	S4A7_HUMAN Isoform 13 of Sodium bicarbonate cotransporter 3	824	4	C	434.65	460.316	359.125	333.047	246.543	312.901
sp|Q9NRR5|UBQL4_HUMAN	UBQLN4	UBQL4_HUMAN Ubiquilin-4	825	2	C	131.187	152.111	108.981	176.159	79.2594	161.977
sp|Q9UMX0|UBQL1_HUMAN	UBQLN1	UBQL1_HUMAN Ubiquilin-1	825	6	C	403.458	478.172	407.805	365.951	364.645	454.177
sp|Q9UHD9|UBQL2_HUMAN	UBQLN2	UBQL2_HUMAN Ubiquilin-2	825	12	C	1922.45	2144.24	1325.91	2005.12	962.538	2119.08
sp|Q9BPX3|CND3_HUMAN	NCAPG	CND3_HUMAN Condensin complex subunit 3	826	3	C	78.0247	89.7001	61.4252	92.9892	58.3599	92.0112
sp|Q9ULG6-5|CCPG1_HUMAN	CCPG1	CCPG1_HUMAN Isoform 5 of Cell cycle progression protein 1	827	7	C	1243.72	1153.91	1157.01	648.828	735.819	739.59
sp|Q99717|SMAD5_HUMAN	SMAD5	SMAD5_HUMAN Mothers against decapentaplegic homolog 5	828	1	C	91.4567	109.051	109.456	117.995	102.184	87.6069
sp|Q9NQW6|ANLN_HUMAN	ANLN	ANLN_HUMAN Actin-binding protein anillin	829	9	C	607.062	830.215	747.533	982.25	1016.23	943.168
sp|P62937|PPIA_HUMAN	PPIA	PPIA_HUMAN Peptidyl-prolyl cis-trans isomerase A	830	10	C	1586.8	1404.83	1465.21	891.72	1383.02	828.296
sp|Q9HD42|CHM1A_HUMAN	CHMP1A	CHM1A_HUMAN Charged multivesicular body protein 1a	831	4	C	462.563	429.025	522.678	388.397	561.408	369.188
sp|P36776|LONM_HUMAN	LONP1	LONM_HUMAN Lon protease homolog, mitochondrial	832	19	C	1373.39	1500.19	1507.89	2083.43	2138.7	1947.22
sp|O94776|MTA2_HUMAN	MTA2	MTA2_HUMAN Metastasis-associated protein MTA2	833	4	C	213.288	302.034	300.823	303.736	273.204	301.522
sp|Q9BSJ8-2|ESYT1_HUMAN	ESYT1	ESYT1_HUMAN Isoform 2 of Extended synaptotagmin-1	834	22	C	2459.02	2352.17	1930.08	2511.37	1912.61	2322.04
sp|P55060|XPO2_HUMAN	CSE1L	XPO2_HUMAN Exportin-2	835	28	C	4882.75	4091.29	3808.81	4756.41	3417.28	4526.75
sp|Q96S97|MYADM_HUMAN	MYADM	MYADM_HUMAN Myeloid-associated differentiation marker	836	4	C	123.569	129.159	122.155	139.841	106.519	120.298
sp|Q9Y2Q5|LTOR2_HUMAN	LAMTOR2	LTOR2_HUMAN Ragulator complex protein LAMTOR2	837	6	C	726.502	614.672	930.854	463.552	790.483	476.619
sp|P04843|RPN1_HUMAN	RPN1	RPN1_HUMAN Dolichyl-diphosphooligosaccharide--protein glycosyltransferase subunit 1	838	43	C	8698.16	8617.97	8082.19	9398	9490.62	8322.45
sp|P40939|ECHA_HUMAN	HADHA	ECHA_HUMAN Trifunctional enzyme subunit alpha, mitochondrial	839	27	C	4011.64	4092.44	4753.67	6677.66	7294.7	6288.75
sp|P23368|MAOM_HUMAN	ME2	MAOM_HUMAN NAD-dependent malic enzyme, mitochondrial	840	5	C	249.478	238.375	326.738	343.52	359	305
sp|P30626|SORCN_HUMAN	SRI	SORCN_HUMAN Sorcin	841	3	C	159.445	180.418	218.155	206.016	207.867	212.011
sp|P17405|ASM_HUMAN	SMPD1	ASM_HUMAN Sphingomyelin phosphodiesterase	842	6	C	756.113	740.575	533.108	696.194	416.118	629.734
sp|Q9Y2B0|CNPY2_HUMAN	CNPY2	CNPY2_HUMAN Protein canopy homolog 2	843	5	C	268.816	300.056	310.98	309.735	298.645	301.114
sp|O75390|CISY_HUMAN	CS	CISY_HUMAN Citrate synthase, mitochondrial	843	16	C	1939.89	1756.8	2822.5	2378.52	3503.78	2336.41
sp|Q9HB07|MYG1_HUMAN	C12orf10	MYG1_HUMAN UPF0160 protein MYG1, mitochondrial	844	2	C	158.127	129.377	138.613	126.159	115.094	113.266
sp|Q86VR2|F134C_HUMAN	FAM134C	F134C_HUMAN Protein FAM134C	846	2	C	113.266	124.495	109.995	147.048	88.6538	146.499
sp|P08237-3|K6PF_HUMAN	PFKM	K6PF_HUMAN Isoform 3 of 6-phosphofructokinase, muscle type	847	4	C	118.026	135.093	117.356	89.1065	75.6864	86.2215
sp|Q99497|PARK7_HUMAN	PARK7	PARK7_HUMAN Protein DJ-1	848	12	C	3532.23	3273.39	3371.89	2043.45	2497.62	2752.88
sp|P33527|MRP1_HUMAN	ABCC1	MRP1_HUMAN Multidrug resistance-associated protein 1	849	21	C	2214.62	2093.82	1842.11	1966.27	1694.91	1872.63
sp|Q16531|DDB1_HUMAN	DDB1	DDB1_HUMAN DNA damage-binding protein 1	851	23	C	2789.45	2964.19	2429.91	2398.91	1855.86	2531.84
sp|O95182|NDUA7_HUMAN	NDUFA7	NDUA7_HUMAN NADH dehydrogenase [ubiquinone] 1 alpha subcomplex subunit 7	852	3	C	390.055	318.399	384.321	468.03	334.31	381.204
sp|Q8N163-2|CCAR2_HUMAN	CCAR2	CCAR2_HUMAN Isoform 2 of Cell cycle and apoptosis regulator protein 2	853	3	C	108.55	170.558	147.819	208.326	186.574	192.049
sp|Q14344|GNA13_HUMAN	GNA13	GNA13_HUMAN Guanine nucleotide-binding protein subunit alpha-13	854	6	C	461.292	417.746	426.006	411.711	345.394	384.804
sp|Q5JWF2|GNAS1_HUMAN	GNAS	GNAS1_HUMAN Guanine nucleotide-binding protein G(s) subunit alpha isoforms XLas	854	12	C	1723.75	1444.57	1596.43	1213.42	1337.07	1202.48
sp|P04899|GNAI2_HUMAN	GNAI2	GNAI2_HUMAN Guanine nucleotide-binding protein G(i) subunit alpha-2	854	12	C	2392.86	1909.64	2188.08	1596.14	1676.11	1680.87
sp|P08754|GNAI3_HUMAN	GNAI3	GNAI3_HUMAN Guanine nucleotide-binding protein G(k) subunit alpha	854	3	C	523.045	447.005	431.943	383.069	217.837	416.194
sp|Q96IR7|HPDL_HUMAN	HPDL	HPDL_HUMAN 4-hydroxyphenylpyruvate dioxygenase-like protein	855	2	C	47.3303	41.4094	63.7931	61.3099	70.5957	63.0418
sp|Q99962|SH3G2_HUMAN	SH3GL2	SH3G2_HUMAN Endophilin-A1	856	2	C	95.611	93.4158	132.101	160.32	169.613	143.447
sp|Q99961|SH3G1_HUMAN	SH3GL1	SH3G1_HUMAN Endophilin-A2	856	9	C	711.187	722.814	845.473	881.66	797.996	856.942
sp|P56945-6|BCAR1_HUMAN	BCAR1	BCAR1_HUMAN Isoform 6 of Breast cancer anti-estrogen resistance protein 1	857	2	C	109.745	123.861	116.617	114.159	127.324	138.66
sp|O00186|STXB3_HUMAN	STXBP3	STXB3_HUMAN Syntaxin-binding protein 3	858	5	C	347.084	315.995	311.011	370.462	344.955	340.082
sp|P08473|NEP_HUMAN	MME	NEP_HUMAN Neprilysin	859	2	C	95.2343	84.0421	74.5054	100.395	100.955	105.019
sp|Q13177|PAK2_HUMAN	PAK2	PAK2_HUMAN Serine/threonine-protein kinase PAK 2	860	16	C	1574.95	1719.02	1846.73	1751.77	1826.8	1933.02
sp|P33947|ERD22_HUMAN	KDELR2	ERD22_HUMAN ER lumen protein retaining receptor 2	861	3	C	1180.5	912.596	682.784	691.376	520.96	679.163
sp|O43795|MYO1B_HUMAN	MYO1B	MYO1B_HUMAN Unconventional myosin-Ib	862	3	C	97.6653	89.4716	90.3083	95.0926	107.976	103.962
sp|O75882|ATRN_HUMAN	ATRN	ATRN_HUMAN Attractin	863	5	C	433.947	440.57	421.845	293.561	405.803	301.714
sp|Q6EMK4|VASN_HUMAN	VASN	VASN_HUMAN Vasorin	864	12	C	1736.65	1444.72	1582.42	993.613	1093.06	894.232
sp|P27105|STOM_HUMAN	STOM	STOM_HUMAN Erythrocyte band 7 integral membrane protein	865	49	C	6387.83	5927.37	6106.28	4754.18	5113.86	4628.45
sp|Q969V3|NCLN_HUMAN	NCLN	NCLN_HUMAN Nicalin	866	9	C	375.534	413.198	399.251	496.124	525.615	446.387
sp|Q03135|CAV1_HUMAN	CAV1	CAV1_HUMAN Caveolin-1	867	12	C	1981.55	2015.02	1671.72	1709.37	1652.42	1814.26
sp|Q9NV58|RN19A_HUMAN	RNF19A	RN19A_HUMAN E3 ubiquitin-protein ligase RNF19A	868	3	C	419.666	410.835	375.527	166.271	179.35	167.496
sp|Q9Y4D7|PLXD1_HUMAN	PLXND1	PLXD1_HUMAN Plexin-D1	869	2	C	85.6028	73.6113	65.0804	60.1842	45.861	53.1028
sp|P17980|PRS6A_HUMAN	PSMC3	PRS6A_HUMAN 26S protease regulatory subunit 6A	870	14	C	1850.47	1984.47	2348.65	2285.38	2210.72	2270.08
sp|Q5QNW6-2|H2B2F_HUMAN	HIST2H2BF	H2B2F_HUMAN Isoform 2 of Histone H2B type 2-F	871	6	C	1035.66	1400.77	1920.81	1860.05	2500.14	1912.48
sp|P29144|TPP2_HUMAN	TPP2	TPP2_HUMAN Tripeptidyl-peptidase 2	872	9	C	643.668	589.422	638.912	372.418	413.702	388.055
sp|Q9NZ45|CISD1_HUMAN	CISD1	CISD1_HUMAN CDGSH iron-sulfur domain-containing protein 1	873	8	C	1489.61	1482.09	1569.61	1601.03	1992.34	1519.4
sp|O95295|SNAPN_HUMAN	SNAPIN	SNAPN_HUMAN SNARE-associated protein Snapin	874	2	C	196.771	166.473	220.492	149.816	175.046	171.572
sp|Q9NQ50|RM40_HUMAN	MRPL40	RM40_HUMAN 39S ribosomal protein L40, mitochondrial	875	3	C	595.846	553.787	755.414	993.331	1159.17	882.423
sp|Q9P0J1-2|PDP1_HUMAN	PDP1	PDP1_HUMAN Isoform 2 of [Pyruvate dehydrogenase [acetyl-transferring]]-phosphatase 1, mitochondrial	876	2	C	42.577	40.6532	46.85	58.0092	60.1434	57.6528
sp|Q15369|ELOC_HUMAN	TCEB1	ELOC_HUMAN Transcription elongation factor B polypeptide 1	877	4	C	961.982	1074.61	1365.78	1000.88	1432.44	1081.44
sp|P42785|PCP_HUMAN	PRCP	PCP_HUMAN Lysosomal Pro-X carboxypeptidase	878	16	C	2156.46	2263.88	1669.04	2021.7	1671.47	1773.03
sp|P12268|IMDH2_HUMAN	IMPDH2	IMDH2_HUMAN Inosine-5'-monophosphate dehydrogenase 2	879	20	C	2105.16	1824.5	1799.1	1545.56	1719.84	1565.99
sp|P20839-6|IMDH1_HUMAN	IMPDH1	IMDH1_HUMAN Isoform 6 of Inosine-5'-monophosphate dehydrogenase 1	879	3	C	415.398	387.606	332.032	333.285	290.913	375.36
sp|Q9NTJ3|SMC4_HUMAN	SMC4	SMC4_HUMAN Structural maintenance of chromosomes protein 4	880	1	C	23.6743	26.3606	41.0314	31.032	29.5609	38.0822
sp|Q9NZL4|HPBP1_HUMAN	HSPBP1	HPBP1_HUMAN Hsp70-binding protein 1	881	1	C	25.4496	31.4704	26.572	25.3246	34.6523	32.7431
sp|Q9Y3E7|CHMP3_HUMAN	CHMP3	CHMP3_HUMAN Charged multivesicular body protein 3	882	4	C	328.185	277.123	387.163	338.967	422.39	326.807
sp|Q9BZQ8|NIBAN_HUMAN	FAM129A	NIBAN_HUMAN Protein Niban	884	9	C	1105.67	1049.26	958.245	1138.57	1185.73	1246.27
sp|P54819|KAD2_HUMAN	AK2	KAD2_HUMAN Adenylate kinase 2, mitochondrial	885	12	C	1230.28	1016.42	1930.84	1969.3	3144.61	1734.1
sp|Q32MZ4|LRRF1_HUMAN	LRRFIP1	LRRF1_HUMAN Leucine-rich repeat flightless-interacting protein 1	886	2	C	200.614	247.233	226.273	194.235	252.65	241.443
sp|Q9Y6M9|NDUB9_HUMAN	NDUFB9	NDUB9_HUMAN NADH dehydrogenase [ubiquinone] 1 beta subcomplex subunit 9	887	6	C	213.268	203.906	275.113	273.833	380.422	238.973
sp|Q9P2R3-4|ANFY1_HUMAN	ANKFY1	ANFY1_HUMAN Isoform 4 of Ankyrin repeat and FYVE domain-containing protein 1	888	5	C	132.85	120.554	94.1742	129.691	116.289	144.75
sp|P40121|CAPG_HUMAN	CAPG	CAPG_HUMAN Macrophage-capping protein	889	9	C	760.59	733.448	802.988	1081.95	1187.64	1157.86
sp|Q8WUM9|S20A1_HUMAN	SLC20A1	S20A1_HUMAN Sodium-dependent phosphate transporter 1	890	3	C	337.482	317.457	213.657	211.131	124.563	197.422
sp|Q8N5I2|ARRD1_HUMAN	ARRDC1	ARRD1_HUMAN Arrestin domain-containing protein 1	891	3	C	185.007	192.369	146.47	122.045	78.4334	117.281
sp|P49189|AL9A1_HUMAN	ALDH9A1	AL9A1_HUMAN 4-trimethylaminobutyraldehyde dehydrogenase	892	5	C	844.347	736.075	911.854	517.481	729.996	511.84
sp|Q14247|SRC8_HUMAN	CTTN	SRC8_HUMAN Src substrate cortactin	893	28	C	3372.9	4347.65	3993.58	5002.07	4806.13	5211.22
sp|Q9P2J5|SYLC_HUMAN	LARS	SYLC_HUMAN Leucine--tRNA ligase, cytoplasmic	894	17	C	1686.66	1685.72	1623.47	2116.76	1689.88	2268.94
sp|P61254|RL26_HUMAN	RPL26	RL26_HUMAN 60S ribosomal protein L26	895	3	C	423.441	439.505	640.807	727.112	725.411	792.62
sp|Q9H9B4|SFXN1_HUMAN	SFXN1	SFXN1_HUMAN Sideroflexin-1	896	11	C	1914.89	2064.24	2176.19	2703.81	3510.2	2557.83
sp|Q9BWM7|SFXN3_HUMAN	SFXN3	SFXN3_HUMAN Sideroflexin-3	896	9	C	495.223	539.628	557.886	760.906	827.781	705.36
sp|Q9Y6N5|SQRD_HUMAN	SQRDL	SQRD_HUMAN Sulfide:quinone oxidoreductase, mitochondrial	897	11	C	596.914	612.587	692.163	1292.05	1382.06	1085.04
sp|P19021-5|AMD_HUMAN	PAM	AMD_HUMAN Isoform 5 of Peptidyl-glycine alpha-amidating monooxygenase	898	6	C	359.66	378.328	319.192	229.027	257.789	249.651
sp|Q9UBT2|SAE2_HUMAN	UBA2	SAE2_HUMAN SUMO-activating enzyme subunit 2	899	3	C	158.389	185.762	170.04	210.55	193.244	213.908
sp|Q9BZF1|OSBL8_HUMAN	OSBPL8	OSBL8_HUMAN Oxysterol-binding protein-related protein 8	901	6	C	128.648	143.994	160.559	141.339	163.409	145.688
sp|O75396|SC22B_HUMAN	SEC22B	SC22B_HUMAN Vesicle-trafficking protein SEC22b	902	16	C	2799.14	2211.85	3025.06	2287.7	4093.42	2389.77
sp|Q96HC4|PDLI5_HUMAN	PDLIM5	PDLI5_HUMAN PDZ and LIM domain protein 5	903	16	C	1372.11	1667.91	1622.27	1981.9	1862.9	1945.64
##sp|Q6PGP7|TTC37_HUMAN	##TTC37	##TTC37_HUMAN ##Tetratricopeptide repeat protein 37	904	1	C	31.7453	58.4118	22.1023	59.0151	5.61617	82.0656
sp|O95425|SVIL_HUMAN	SVIL	SVIL_HUMAN Supervillin	905	1	C	18.44	17.6793	9.44482	30.3828	27.5214	26.1506
sp|P13010|XRCC5_HUMAN	XRCC5	XRCC5_HUMAN X-ray repair cross-complementing protein 5	906	13	C	976.09	1352.57	1494.17	1668.05	1873.88	2007.93
sp|Q86UU0|BCL9L_HUMAN	BCL9L	BCL9L_HUMAN B-cell CLL/lymphoma 9-like protein	907	1	C	17.9684	21.2141	24.478	21.8908	22.7201	15.2006
sp|Q9H270|VPS11_HUMAN	VPS11	VPS11_HUMAN Vacuolar protein sorting-associated protein 11 homolog	908	2	C	102.822	96.2482	77.6989	108.866	89.5657	91.6713
sp|O75643|U520_HUMAN	SNRNP200	U520_HUMAN U5 small nuclear ribonucleoprotein 200 kDa helicase	909	6	C	393.983	506.467	431.433	549.023	413.619	602.527
sp|Q96B97|SH3K1_HUMAN	SH3KBP1	SH3K1_HUMAN SH3 domain-containing kinase-binding protein 1	910	5	C	353.601	387.382	376.304	445.443	435.964	448.523
sp|O75787|RENR_HUMAN	ATP6AP2	RENR_HUMAN Renin receptor	911	5	C	306.498	282.577	304.481	261.188	301.294	266.647
sp|Q9Y5K6|CD2AP_HUMAN	CD2AP	CD2AP_HUMAN CD2-associated protein	913	11	C	1938.46	2028.26	2067.51	2320.88	2214.57	2253.7
sp|O00560-2|SDCB1_HUMAN	SDCBP	SDCB1_HUMAN Isoform 2 of Syntenin-1	914	2	C	211.167	204.893	180.547	114.933	93.5766	102.73
sp|O00560|SDCB1_HUMAN	SDCBP	SDCB1_HUMAN Syntenin-1	914	17	C	2352.94	2208.93	2054.98	1250.89	1298.44	1196.8
sp|Q92870-4|APBB2_HUMAN	APBB2	APBB2_HUMAN Isoform 4 of Amyloid beta A4 precursor protein-binding family B member 2	916	3	C	303.528	300.324	251.272	237.401	223.822	221.567
sp|O00233|PSMD9_HUMAN	PSMD9	PSMD9_HUMAN 26S proteasome non-ATPase regulatory subunit 9	917	3	C	136.8	129.239	224.44	124.102	278.598	143.614
sp|P28799|GRN_HUMAN	GRN	GRN_HUMAN Granulins	918	4	C	417.537	388.224	257.079	84.7599	60.3114	73.7857
sp|Q5UAW9|GP157_HUMAN	GPR157	GP157_HUMAN Probable G-protein coupled receptor 157	919	2	C	77.7977	64.7636	55.1278	43.4636	44.2594	34.7161
sp|P46379-3|BAG6_HUMAN	BAG6	BAG6_HUMAN Isoform 3 of Large proline-rich protein BAG6	920	2	C	314.378	299.948	274.541	346.83	272.514	297.451
sp|Q9Y3E5|PTH2_HUMAN	PTRH2	PTH2_HUMAN Peptidyl-tRNA hydrolase 2, mitochondrial	922	6	C	492.752	422.259	684.866	425.513	803.112	373.31
sp|O75695|XRP2_HUMAN	RP2	XRP2_HUMAN Protein XRP2	923	3	C	344.16	308.299	272.47	235.054	208.562	218.19
sp|Q00341|VIGLN_HUMAN	HDLBP	VIGLN_HUMAN Vigilin	924	5	C	309.906	436.206	419.794	507.889	485.461	562.927
sp|P00387-3|NB5R3_HUMAN	CYB5R3	NB5R3_HUMAN Isoform 3 of NADH-cytochrome b5 reductase 3	925	17	C	988.158	827.833	925.193	995.705	926.892	867.492
sp|P43121|MUC18_HUMAN	MCAM	MUC18_HUMAN Cell surface glycoprotein MUC18	927	25	C	5242	4745.19	4570.42	2929.41	2972.26	2765.38
sp|Q8N6N3|CA052_HUMAN	C1orf52	CA052_HUMAN UPF0690 protein C1orf52	928	2	C	158.587	193.391	228.996	254.875	253.387	241.017
sp|Q9H3Z4|DNJC5_HUMAN	DNAJC5	DNJC5_HUMAN DnaJ homolog subfamily C member 5	929	4	C	1396.04	1379.68	470.693	1224.97	111.74	1190.29
sp|P21127|CD11B_HUMAN	CDK11B	CD11B_HUMAN Cyclin-dependent kinase 11B	930	1	C	47.0386	51.052	26.9035	38.4237	16.6405	46.5297
sp|Q14839-2|CHD4_HUMAN	CHD4	CHD4_HUMAN Isoform 2 of Chromodomain-helicase-DNA-binding protein 4	931	3	C	260.939	353.765	296.973	308.754	272.697	302.857
sp|Q10567|AP1B1_HUMAN	AP1B1	AP1B1_HUMAN AP-1 complex subunit beta-1	932	3	C	253.079	237.687	238.814	248.355	200.31	247.411
sp|P63010-2|AP2B1_HUMAN	AP2B1	AP2B1_HUMAN Isoform 2 of AP-2 complex subunit beta	932	18	C	2780.01	2687.19	2571.33	2660.06	2087.49	2746.31
sp|P25205|MCM3_HUMAN	MCM3	MCM3_HUMAN DNA replication licensing factor MCM3	933	14	C	823.804	1093.11	888.678	1169.29	945.909	1454.9
sp|O75306|NDUS2_HUMAN	NDUFS2	NDUS2_HUMAN NADH dehydrogenase [ubiquinone] iron-sulfur protein 2, mitochondrial	934	10	C	600.701	635.368	818.314	831.842	918.215	714.795
sp|Q9H074|PAIP1_HUMAN	PAIP1	PAIP1_HUMAN Polyadenylate-binding protein-interacting protein 1	935	4	C	346.942	414.948	323.333	425.42	209.135	462.809
sp|Q9NP58|ABCB6_HUMAN	ABCB6	ABCB6_HUMAN ATP-binding cassette sub-family B member 6, mitochondrial	936	16	C	1895.38	1848.04	1517.14	1569.41	1325.43	1371.43
sp|P25705|ATPA_HUMAN	ATP5A1	ATPA_HUMAN ATP synthase subunit alpha, mitochondrial	937	59	C	8290.13	8354.26	9970.3	11095.8	13996.2	10372.9
sp|P35250|RFC2_HUMAN	RFC2	RFC2_HUMAN Replication factor C subunit 2	938	2	C	178.845	189.136	185.415	166.514	172.044	167.673
sp|O94875-11|SRBS2_HUMAN	SORBS2	SRBS2_HUMAN Isoform 11 of Sorbin and SH3 domain-containing protein 2	939	4	C	177.2	219.745	203.149	270.481	219.53	257.523
sp|Q96NB3|ZN830_HUMAN	ZNF830	ZN830_HUMAN Zinc finger protein 830	940	4	C	197.425	280.906	291.315	303.047	367.444	335.559
sp|Q92841|DDX17_HUMAN	DDX17	DDX17_HUMAN Probable ATP-dependent RNA helicase DDX17	941	2	C	164.936	259.744	246.891	235.171	266.348	315.202
sp|P17844|DDX5_HUMAN	DDX5	DDX5_HUMAN Probable ATP-dependent RNA helicase DDX5	941	4	C	160.449	240.862	217.817	218.922	258.68	266.457
sp|P50213|IDH3A_HUMAN	IDH3A	IDH3A_HUMAN Isocitrate dehydrogenase [NAD] subunit alpha, mitochondrial	942	9	C	1317.77	1455.23	1616.43	1938.86	2170.23	1902.12
sp|P15927-3|RFA2_HUMAN	RPA2	RFA2_HUMAN Isoform 3 of Replication protein A 32 kDa subunit	943	1	C	214.865	249.584	240.202	303.986	316.146	332.378
sp|P20290|BTF3_HUMAN	BTF3	BTF3_HUMAN Transcription factor BTF3	944	12	C	1156.15	1484.94	2241.66	1885.47	2553.06	1759.42
sp|Q96K17|BT3L4_HUMAN	BTF3L4	BT3L4_HUMAN Transcription factor BTF3 homolog 4	944	9	C	868.458	1104.76	809.518	1640.4	480.806	1465.05
sp|Q06323|PSME1_HUMAN	PSME1	PSME1_HUMAN Proteasome activator complex subunit 1	945	14	C	2536.79	1918.43	2904.13	3171.6	3660.31	2826.07
sp|P41252|SYIC_HUMAN	IARS	SYIC_HUMAN Isoleucine--tRNA ligase, cytoplasmic	946	22	C	1351.68	1411.65	1345.63	1439.35	1341.07	1568.87
sp|Q9NPI6|DCP1A_HUMAN	DCP1A	DCP1A_HUMAN mRNA-decapping enzyme 1A	947	2	C	43.1438	46.0472	52.6494	66.7836	73.9933	54.5613
sp|P09960|LKHA4_HUMAN	LTA4H	LKHA4_HUMAN Leukotriene A-4 hydrolase	948	4	C	271.724	253.789	287.569	173.814	165.17	166.05
sp|P06737|PYGL_HUMAN	PYGL	PYGL_HUMAN Glycogen phosphorylase, liver form	949	30	C	3258.08	3098.1	3432.76	2440.54	2562.87	2551.08
sp|P11216|PYGB_HUMAN	PYGB	PYGB_HUMAN Glycogen phosphorylase, brain form	949	3	C	164.84	165.498	157.024	180.31	124.357	181.772
sp|Q13409|DC1I2_HUMAN	DYNC1I2	DC1I2_HUMAN Cytoplasmic dynein 1 intermediate chain 2	951	11	C	1496.2	1580.62	1235.83	1786.65	1246.8	1912.6
sp|Q96G23|CERS2_HUMAN	CERS2	CERS2_HUMAN Ceramide synthase 2	952	4	C	551.053	513.497	483.839	669.224	435.695	556.413
sp|Q9BRR6|ADPGK_HUMAN	ADPGK	ADPGK_HUMAN ADP-dependent glucokinase	953	4	C	280.437	286.559	330.578	294.894	314.301	292.776
sp|Q9Y6M4|KC1G3_HUMAN	CSNK1G3	KC1G3_HUMAN Casein kinase I isoform gamma-3	954	7	C	1372.99	1261.96	970.27	729.632	500.105	765.041
sp|Q9HCP0|KC1G1_HUMAN	CSNK1G1	KC1G1_HUMAN Casein kinase I isoform gamma-1	954	1	C	73.8899	71.6754	57.9811	54.6517	52.4051	47.0242
sp|O15460|P4HA2_HUMAN	P4HA2	P4HA2_HUMAN Prolyl 4-hydroxylase subunit alpha-2	955	9	C	662.067	721.795	744.067	892.556	993.535	880.476
sp|P35269|T2FA_HUMAN	GTF2F1	T2FA_HUMAN General transcription factor IIF subunit 1	956	4	C	143.678	223.168	154.766	276.177	142.723	281.382
sp|Q9BUJ2|HNRL1_HUMAN	HNRNPUL1	HNRL1_HUMAN Heterogeneous nuclear ribonucleoprotein U-like protein 1	957	2	C	96.0368	135.261	110.036	117.259	133.583	151.493
sp|P41250|SYG_HUMAN	GARS	SYG_HUMAN Glycine--tRNA ligase	958	19	C	2566.99	2404.97	2248.74	2219.79	1968.53	2193.06
sp|P07384|CAN1_HUMAN	CAPN1	CAN1_HUMAN Calpain-1 catalytic subunit	959	14	C	1123.85	1195.33	1013.01	1277.74	928.857	1392.38
sp|P40189|IL6RB_HUMAN	IL6ST	IL6RB_HUMAN Interleukin-6 receptor subunit beta	960	27	C	5480.87	5174.57	3978.54	3356.14	2853.46	3085.19
sp|Q99650|OSMR_HUMAN	OSMR	OSMR_HUMAN Oncostatin-M-specific receptor subunit beta	961	11	C	1366.81	1187.88	1116.01	619.771	592.628	602.797
sp|P28482|MK01_HUMAN	MAPK1	MK01_HUMAN Mitogen-activated protein kinase 1	963	3	C	275.581	228.393	288.133	223.606	248.488	213.212
sp|Q12893|TM115_HUMAN	TMEM115	TM115_HUMAN Transmembrane protein 115	965	1	C	338.135	265.024	255.466	234.942	191.773	246.011
sp|Q9UHD8|SEPT9_HUMAN	2019-09-09	SEPT9_HUMAN Septin-9	966	27	C	2887.03	3374.19	3430.71	4456.27	3939.21	3898.28
sp|P00761|TRYP_PIG_contaminant		TRYP_PIG_contaminant Trypsin	967	40	C	4481.51	4942.2	3289.77	3366.33	3628.72	3951.44
sp|P27824|CALX_HUMAN	CANX	CALX_HUMAN Calnexin	969	43	C	6100.83	5842.71	5477.63	7220.06	6059.81	6665.1
sp|Q13200|PSMD2_HUMAN	PSMD2	PSMD2_HUMAN 26S proteasome non-ATPase regulatory subunit 2	970	6	C	734.229	776.179	729.476	846.062	677.16	926.095
sp|Q13190|STX5_HUMAN	STX5	STX5_HUMAN Syntaxin-5	971	5	C	336.748	292.321	327.486	371.172	457.022	362.917
sp|P10316|1A69_HUMAN	HLA-A	1A69_HUMAN HLA class I histocompatibility antigen, A-69 alpha chain	972	13	C	3920.7	3429.77	2959.79	2853.69	2949.6	2886.17
sp|P01891|1A68_HUMAN	HLA-A	1A68_HUMAN HLA class I histocompatibility antigen, A-68 alpha chain	972	3	C	576.033	501.451	376.705	370.383	367.944	395.766
sp|P30464|1B15_HUMAN	HLA-B	1B15_HUMAN HLA class I histocompatibility antigen, B-15 alpha chain	972	11	C	1779.09	1556.75	1220.3	1789.55	2027.08	1669.98
sp|Q95604|1C17_HUMAN	HLA-C	1C17_HUMAN HLA class I histocompatibility antigen, Cw-17 alpha chain	972	11	C	1311.58	1283.79	803.009	1099.86	775.8	1198.24
sp|Q29963|1C06_HUMAN	HLA-C	1C06_HUMAN HLA class I histocompatibility antigen, Cw-6 alpha chain	972	7	C	1716.5	1521.28	1288.31	1407.04	1464.84	1349.36
sp|P47914|RL29_HUMAN	RPL29	RL29_HUMAN 60S ribosomal protein L29	973	3	C	870.546	981.043	1271.5	1400.98	1620.85	1671.55
sp|P26599-3|PTBP1_HUMAN	PTBP1	PTBP1_HUMAN Isoform 3 of Polypyrimidine tract-binding protein 1	974	14	C	1248.24	1589.85	1714.31	1506.89	1642.28	1633.3
sp|O95758-4|PTBP3_HUMAN	PTBP3	PTBP3_HUMAN Isoform 4 of Polypyrimidine tract-binding protein 3	974	6	C	485.663	633.999	543.46	618.888	513.289	665.066
sp|Q99816|TS101_HUMAN	TSG101	TS101_HUMAN Tumor susceptibility gene 101 protein	975	7	C	943.177	964.963	967.425	845.01	775.266	796.347
sp|P30049|ATPD_HUMAN	ATP5D	ATPD_HUMAN ATP synthase subunit delta, mitochondrial	976	5	C	500.062	592.424	553.569	738.739	748.192	713.44
sp|Q8N130|NPT2C_HUMAN	SLC34A3	NPT2C_HUMAN Sodium-dependent phosphate transport protein 2C	977	1	C	129.905	143.809	109.821	103.794	134.952	101.886
sp|P24539|AT5F1_HUMAN	ATP5F1	AT5F1_HUMAN ATP synthase F(0) complex subunit B1, mitochondrial	978	14	C	3001.72	2821.61	4078.79	3461.2	6217.3	3309.29
sp|P05165|PCCA_HUMAN	PCCA	PCCA_HUMAN Propionyl-CoA carboxylase alpha chain, mitochondrial	979	1	C	59.8682	64.4545	74.3259	82.8377	96.2114	85.6977
sp|Q9UID3|VPS51_HUMAN	VPS51	VPS51_HUMAN Vacuolar protein sorting-associated protein 51 homolog	980	2	C	104.733	137.693	112.839	146.449	128.386	149.904
sp|P51149|RAB7A_HUMAN	RAB7A	RAB7A_HUMAN Ras-related protein Rab-7a	981	31	C	3722.11	3498.42	4299.57	2561.14	3120.74	2423.85
sp|Q9UJ83|HACL1_HUMAN	HACL1	HACL1_HUMAN 2-hydroxyacyl-CoA lyase 1	982	3	C	122.918	124.932	135.229	138.758	143.667	156.972
sp|P20020|AT2B1_HUMAN	ATP2B1	AT2B1_HUMAN Plasma membrane calcium-transporting ATPase 1	983	22	C	1662.7	1707.83	1517.68	1639.07	1605.36	1566.63
sp|P23634|AT2B4_HUMAN	ATP2B4	AT2B4_HUMAN Plasma membrane calcium-transporting ATPase 4	983	6	C	797.913	861.166	637.303	718.717	517.919	674.349
sp|Q9P2B2|FPRP_HUMAN	PTGFRN	FPRP_HUMAN Prostaglandin F2 receptor negative regulator	984	6	C	635.656	581.802	624.202	535.181	604.182	501.487
sp|O94979-8|SC31A_HUMAN	SEC31A	SC31A_HUMAN Isoform 8 of Protein transport protein Sec31A	985	14	C	2077.65	2328.14	2207.02	2423.73	2287.7	2552.45
sp|Q9NQ48|LZTL1_HUMAN	LZTFL1	LZTL1_HUMAN Leucine zipper transcription factor-like protein 1	986	3	C	239.472	228.09	354.163	362.717	447.036	362.59
sp|Q5VT52|RPRD2_HUMAN	RPRD2	RPRD2_HUMAN Regulation of nuclear pre-mRNA domain-containing protein 2	987	1	C	47.6476	59.1724	54.188	69.6768	61.9991	71.1944
sp|P35754|GLRX1_HUMAN	GLRX	GLRX1_HUMAN Glutaredoxin-1	988	1	C	160.317	136.894	170.381	105.063	109.606	96.5624
sp|Q8TEX9-2|IPO4_HUMAN	IPO4	IPO4_HUMAN Isoform 2 of Importin-4	989	1	C	83.3495	55.9488	73.1165	79.6425	61.9081	75.7747
sp|Q13873|BMPR2_HUMAN	BMPR2	BMPR2_HUMAN Bone morphogenetic protein receptor type-2	990	4	C	232.822	229.198	184.572	160.8	136.592	143.246
sp|Q93008|USP9X_HUMAN	USP9X	USP9X_HUMAN Probable ubiquitin carboxyl-terminal hydrolase FAF-X	991	3	C	73.4058	79.372	83.7429	70.9997	101.397	74.9204
sp|Q15459|SF3A1_HUMAN	SF3A1	SF3A1_HUMAN Splicing factor 3A subunit 1	992	15	C	879.287	1145.61	1087.38	1362.32	1128.58	1443.99
sp|P23458|JAK1_HUMAN	JAK1	JAK1_HUMAN Tyrosine-protein kinase JAK1	993	11	C	1982.01	1733.74	1310.88	962.155	798.003	990.006
sp|P30084|ECHM_HUMAN	ECHS1	ECHM_HUMAN Enoyl-CoA hydratase, mitochondrial	994	10	C	1167.46	1049.02	1680.39	1372.75	2125.47	1443.41
sp|Q6P996|PDXD1_HUMAN	PDXDC1	PDXD1_HUMAN Pyridoxal-dependent decarboxylase domain-containing protein 1	996	10	C	865.829	896.715	813.432	851.42	784.383	918.571
sp|Q13308-6|PTK7_HUMAN	PTK7	PTK7_HUMAN Isoform 6 of Inactive tyrosine-protein kinase 7	997	9	C	1200.52	1083.29	966.543	945.254	1021.06	908.66
sp|Q3ZCQ8-2|TIM50_HUMAN	TIMM50	TIM50_HUMAN Isoform 2 of Mitochondrial import inner membrane translocase subunit TIM50	998	5	C	267.628	293.711	333.772	397.369	436.381	324.982
sp|Q08752|PPID_HUMAN	PPID	PPID_HUMAN Peptidyl-prolyl cis-trans isomerase D	999	3	C	91.9229	87.2071	124.817	116.184	138.521	118.717
sp|Q9BXF6|RFIP5_HUMAN	RAB11FIP5	RFIP5_HUMAN Rab11 family-interacting protein 5	1001	6	C	1110.93	982.727	862.973	1606.93	1365.66	1498.54
sp|Q13867|BLMH_HUMAN	BLMH	BLMH_HUMAN Bleomycin hydrolase	1002	11	C	2863.22	2439.27	2876.64	2093.41	1963.22	1854.18
sp|P15144|AMPN_HUMAN	ANPEP	AMPN_HUMAN Aminopeptidase N	1003	4	C	409.081	399.288	344.869	534.594	487.383	513.332
sp|Q96I99|SUCB2_HUMAN	SUCLG2	SUCB2_HUMAN Succinyl-CoA ligase [GDP-forming] subunit beta, mitochondrial	1004	14	C	909.339	815.91	1079.02	1465.1	1702.27	1447.14
sp|Q9P265|DIP2B_HUMAN	DIP2B	DIP2B_HUMAN Disco-interacting protein 2 homolog B	1005	6	C	491.895	543.392	478.795	503.582	472.544	508.314
sp|P15289|ARSA_HUMAN	ARSA	ARSA_HUMAN Arylsulfatase A	1006	2	C	118.941	121.432	125.522	132.722	123.246	116.396
sp|Q969Q5|RAB24_HUMAN	RAB24	RAB24_HUMAN Ras-related protein Rab-24	1008	2	C	130.298	122.254	135.968	129.709	145.638	114.9
sp|P04792|HSPB1_HUMAN	HSPB1	HSPB1_HUMAN Heat shock protein beta-1	1009	20	C	2497.19	2954.87	3229.38	3368	3242.58	3466.9
sp|O14974|MYPT1_HUMAN	PPP1R12A	MYPT1_HUMAN Protein phosphatase 1 regulatory subunit 12A	1010	11	C	465.175	553.384	457.532	603.208	553.718	633.578
sp|Q9H2V7|SPNS1_HUMAN	SPNS1	SPNS1_HUMAN Protein spinster homolog 1	1011	7	C	1595.28	1610.34	1184.84	1346.65	775.662	1217.15
sp|B7U540|IRK18_HUMAN	KCNJ18	IRK18_HUMAN Inward rectifier potassium channel 18	1012	2	C	244.732	196.791	343.286	105.728	305.51	99.4471
sp|O75044|SRGP2_HUMAN	SRGAP2	SRGP2_HUMAN SLIT-ROBO Rho GTPase-activating protein 2	1014	1	C	23.2998	16.006	16.9426	17.3934	18.1928	21.8868
sp|P17050|NAGAB_HUMAN	NAGA	NAGAB_HUMAN Alpha-N-acetylgalactosaminidase	1015	5	C	554.433	494.115	400.043	412.881	420.324	398.018
sp|Q8ND24|RN214_HUMAN	RNF214	RN214_HUMAN RING finger protein 214	1016	1	C	50.3127	46.334	59.46	69.9955	67.892	64.0304
sp|Q96T51|RUFY1_HUMAN	RUFY1	RUFY1_HUMAN RUN and FYVE domain-containing protein 1	1017	7	C	416.813	393.257	364.395	438.562	428.685	389.331
sp|P54578|UBP14_HUMAN	USP14	UBP14_HUMAN Ubiquitin carboxyl-terminal hydrolase 14	1017	7	C	708.671	713.595	563.763	773.459	506.571	774.864
sp|P25786-2|PSA1_HUMAN	PSMA1	PSA1_HUMAN Isoform Long of Proteasome subunit alpha type-1	1018	14	C	3361.22	3250.29	3532.07	2081.31	1949.89	2029.66
sp|Q9BTU6|P4K2A_HUMAN	PI4K2A	P4K2A_HUMAN Phosphatidylinositol 4-kinase type 2-alpha	1019	25	C	3183.86	2940.83	3018.72	2203.48	2032.89	1937.08
sp|A0FGR8-6|ESYT2_HUMAN	ESYT2	ESYT2_HUMAN Isoform 6 of Extended synaptotagmin-2	1020	12	C	867.144	857.99	821.19	911.093	907.793	871.841
sp|Q969S3|ZN622_HUMAN	ZNF622	ZN622_HUMAN Zinc finger protein 622	1021	6	C	590.608	732.743	825.874	969.823	1091.78	914.621
sp|P61978-2|HNRPK_HUMAN	HNRNPK	HNRPK_HUMAN Isoform 2 of Heterogeneous nuclear ribonucleoprotein K	1022	26	C	5201.59	6975.15	5658.03	7216.62	5783.05	8031.88
sp|Q9NUL3|STAU2_HUMAN	STAU2	STAU2_HUMAN Double-stranded RNA-binding protein Staufen homolog 2	1023	1	C	41.4723	41.8817	45.0789	52.5607	56.1384	81.4362
sp|Q13951-2|PEBB_HUMAN	CBFB	PEBB_HUMAN Isoform 2 of Core-binding factor subunit beta	1024	2	C	121.872	142.301	142.282	133.468	101.988	129.735
sp|O14828|SCAM3_HUMAN	SCAMP3	SCAM3_HUMAN Secretory carrier-associated membrane protein 3	1025	6	C	1835.12	1833.28	2085.61	1611.74	2018.37	1480.19
sp|O15126|SCAM1_HUMAN	SCAMP1	SCAM1_HUMAN Secretory carrier-associated membrane protein 1	1026	12	C	1250.44	1153.83	1365.07	1204.84	1382.96	1284.53
sp|P14314-2|GLU2B_HUMAN	PRKCSH	GLU2B_HUMAN Isoform 2 of Glucosidase 2 subunit beta	1027	31	C	4318.62	4193.06	4348.29	4333.55	4800.16	4183.88
tr|K7ELL7|K7ELL7_HUMAN	PRKCSH	K7ELL7_HUMAN Glucosidase 2 subunit beta	1027	1	C	76.3424	73.458	26.5446	79.983	14.306	90.9682
sp|Q15036|SNX17_HUMAN	SNX17	SNX17_HUMAN Sorting nexin-17	1028	5	C	454.113	440.666	394.238	250.12	267.514	273.276
sp|P15924|DESP_HUMAN_contaminant	DSP	DESP_HUMAN_contaminant Desmoplakin	1029	7	C	281.958	429.78	281.047	440.879	253.296	812.454
sp|Q63ZY3|KANK2_HUMAN	KANK2	KANK2_HUMAN KN motif and ankyrin repeat domain-containing protein 2	1031	2	C	101.824	103.748	97.2191	88.5963	109.137	111.36
sp|P49588|SYAC_HUMAN	AARS	SYAC_HUMAN Alanine--tRNA ligase, cytoplasmic	1032	13	C	1946.5	1732.01	2006.94	1462.37	1543.43	1558.9
sp|Q969E2|SCAM4_HUMAN	SCAMP4	SCAM4_HUMAN Secretory carrier-associated membrane protein 4	1033	2	C	188.388	157.246	183.961	203.709	148.065	193.293
tr|Q96QC4|Q96QC4_HUMAN	MICA	Q96QC4_HUMAN MHC class I polypeptide-related sequence A	1034	4	C	488.915	480.648	469.766	368.775	412.053	378.676
sp|Q12904-2|AIMP1_HUMAN	AIMP1	AIMP1_HUMAN Isoform 2 of Aminoacyl tRNA synthase complex-interacting multifunctional protein 1	1035	3	C	251.608	290.051	274.608	281.076	315.371	269.361
sp|Q8TF05|PP4R1_HUMAN	PPP4R1	PP4R1_HUMAN Serine/threonine-protein phosphatase 4 regulatory subunit 1	1037	1	C	62.6366	71.3585	55.6592	84.3536	50.5959	78.5028
sp|P49773|HINT1_HUMAN	HINT1	HINT1_HUMAN Histidine triad nucleotide-binding protein 1	1038	1	C	121.814	107.114	335.42	112.25	430.026	85.3854
sp|Q02809|PLOD1_HUMAN	PLOD1	PLOD1_HUMAN Procollagen-lysine,2-oxoglutarate 5-dioxygenase 1	1039	8	C	777.955	795.82	781.274	941.568	1054.69	904.583
sp|Q13393|PLD1_HUMAN	PLD1	PLD1_HUMAN Phospholipase D1	1040	10	C	1007.34	964.814	832.512	844.64	702.57	881.097
sp|Q9Y6K9-2|NEMO_HUMAN	IKBKG	NEMO_HUMAN Isoform 2 of NF-kappa-B essential modulator	1041	2	C	64.3705	64.7134	85.4993	97.3715	93.4858	109.192
sp|Q08174-2|PCDH1_HUMAN	PCDH1	PCDH1_HUMAN Isoform 2 of Protocadherin-1	1042	2	C	75.1197	67.4869	61.753	92.1329	82.2795	72.3173
sp|P55327-3|TPD52_HUMAN	TPD52	TPD52_HUMAN Isoform 3 of Tumor protein D52	1043	9	C	1185.64	1060.24	1652.31	1267.41	1733.95	1277.43
sp|P12081|SYHC_HUMAN	HARS	SYHC_HUMAN Histidine--tRNA ligase, cytoplasmic	1045	8	C	1161.03	1046.28	1415.39	1249.03	1265.29	1271.44
sp|Q16658|FSCN1_HUMAN	FSCN1	FSCN1_HUMAN Fascin	1046	18	C	2370.29	2149.6	1792.68	1381.72	1225.03	1303.09
sp|P28062|PSB8_HUMAN	PSMB8	PSB8_HUMAN Proteasome subunit beta type-8	1047	3	C	333.431	318.759	275.748	239.054	240.217	232.028
sp|Q9NZQ3-2|SPN90_HUMAN	NCKIPSD	SPN90_HUMAN Isoform 2 of NCK-interacting protein with SH3 domain	1048	1	C	35.2321	41.0251	35.7929	37.4794	21.5817	45.4177
sp|Q9H4G4|GAPR1_HUMAN	GLIPR2	GAPR1_HUMAN Golgi-associated plant pathogenesis-related protein 1	1049	4	C	244.354	208.942	203.289	195.459	224.723	175.654
sp|Q9Y2W1|TR150_HUMAN	THRAP3	TR150_HUMAN Thyroid hormone receptor-associated protein 3	1050	1	C	17.3709	23.0829	24.5412	32.4906	41.0739	31.1275
sp|P21283|VATC1_HUMAN	ATP6V1C1	VATC1_HUMAN V-type proton ATPase subunit C 1	1051	15	C	2296.77	1917.01	2507.06	1832.94	1822.27	1676.23
sp|Q8TB61|S35B2_HUMAN	SLC35B2	S35B2_HUMAN Adenosine 3'-phospho 5'-phosphosulfate transporter 1	1052	2	C	116.118	114.219	138.151	95.2994	104.304	109.858
sp|O96008|TOM40_HUMAN	TOMM40	TOM40_HUMAN Mitochondrial import receptor subunit TOM40 homolog	1053	14	C	1252.57	1216.43	1028.13	1222.19	1160.34	1211.64
sp|Q68CZ2|TENS3_HUMAN	TNS3	TENS3_HUMAN Tensin-3	1054	2	C	66.6224	58.8515	74.944	63.449	74.6183	72.7199
sp|Q7L5N1|CSN6_HUMAN	COPS6	CSN6_HUMAN COP9 signalosome complex subunit 6	1055	2	C	168.841	194.56	179.158	223.884	222.908	238.83
sp|P09497-2|CLCB_HUMAN	CLTB	CLCB_HUMAN Isoform Non-brain of Clathrin light chain B	1056	1	C	23.8319	34.14	26.5752	38.3541	34.8867	30.1314
sp|Q6ZSS7|MFSD6_HUMAN	MFSD6	MFSD6_HUMAN Major facilitator superfamily domain-containing protein 6	1057	1	C	44.5436	32.7044	31.7764	37.6378	49.7941	45.1669
sp|Q96QE2|MYCT_HUMAN	SLC2A13	MYCT_HUMAN Proton myo-inositol cotransporter	1058	2	C	296.165	295.131	184.537	218.086	112.531	204.492
sp|Q9H6X2|ANTR1_HUMAN	ANTXR1	ANTR1_HUMAN Anthrax toxin receptor 1	1059	19	C	2257.54	2085.47	1799.95	1262.36	1244.96	1205.74
sp|Q6P1N0|C2D1A_HUMAN	CC2D1A	C2D1A_HUMAN Coiled-coil and C2 domain-containing protein 1A	1060	7	C	392.385	435.083	432.235	393.964	366.992	403.212
sp|Q9Y450|HBS1L_HUMAN	HBS1L	HBS1L_HUMAN HBS1-like protein	1061	6	C	262.833	336.094	289.788	333.494	305.393	365.188
sp|Q8TCT7|SPP2B_HUMAN	SPPL2B	SPP2B_HUMAN Signal peptide peptidase-like 2B	1062	3	C	498.393	483.335	414.219	349.158	217.692	325.189
sp|O75608|LYPA1_HUMAN	LYPLA1	LYPA1_HUMAN Acyl-protein thioesterase 1	1063	3	C	176.854	169.028	221.619	150.524	213.297	177.552
sp|Q9UJU6-3|DBNL_HUMAN	DBNL	DBNL_HUMAN Isoform 3 of Drebrin-like protein	1064	3	C	215.714	243.782	238.399	321.69	282.215	332.106
sp|Q9BVC6|TM109_HUMAN	TMEM109	TM109_HUMAN Transmembrane protein 109	1065	7	C	960.586	851.538	1017.94	864.879	956.059	793.131
sp|Q99733|NP1L4_HUMAN	NAP1L4	NP1L4_HUMAN Nucleosome assembly protein 1-like 4	1066	7	C	750.706	898.691	841.646	975.065	967.425	1068.35
sp|P55209|NP1L1_HUMAN	NAP1L1	NP1L1_HUMAN Nucleosome assembly protein 1-like 1	1066	8	C	808.05	964.397	835.593	1036.06	1002.88	1135.01
sp|Q9UJS0-2|CMC2_HUMAN	SLC25A13	CMC2_HUMAN Isoform 2 of Calcium-binding mitochondrial carrier protein Aralar2	1067	14	C	1740.08	1735.12	1745.24	2377.31	2342.07	2208.73
sp|O75746|CMC1_HUMAN	SLC25A12	CMC1_HUMAN Calcium-binding mitochondrial carrier protein Aralar1	1067	10	C	1002.16	927.216	927.537	1117.33	951.443	1024.56
##sp|Q96DE0|NUD16_HUMAN	##NUDT16	##NUD16_HUMAN ##U8 snoRNA-decapping enzyme	1068	2	C	575.352	453.575	228.978	236.653	36.3706	224.055
sp|P62917|RL8_HUMAN	RPL8	RL8_HUMAN 60S ribosomal protein L8	1069	6	C	1296.7	1623.91	2255.3	1772.56	2694.56	2253.49
sp|Q08380|LG3BP_HUMAN	LGALS3BP	LG3BP_HUMAN Galectin-3-binding protein	1070	17	C	3073.83	2869.54	2399.16	3346.44	3804.49	2881.75
sp|O15144|ARPC2_HUMAN	ARPC2	ARPC2_HUMAN Actin-related protein 2/3 complex subunit 2	1072	10	C	1491.97	1264.88	1320.16	1185.98	979.073	1247.01
sp|Q16594|TAF9_HUMAN	TAF9	TAF9_HUMAN Transcription initiation factor TFIID subunit 9	1074	1	C	42.8008	43.2744	51.08	58.9486	63.9734	63.0953
sp|Q13093|PAFA_HUMAN	PLA2G7	PAFA_HUMAN Platelet-activating factor acetylhydrolase	1075	1	C	43.8988	43.0736	41.8863	35.0677	33.9576	34.3202
sp|Q7Z2W4|ZCCHV_HUMAN	ZC3HAV1	ZCCHV_HUMAN Zinc finger CCCH-type antiviral protein 1	1076	2	C	56.0219	64.6299	55.0408	83.4184	75.0043	79.7827
sp|Q9BVG9|PTSS2_HUMAN	PTDSS2	PTSS2_HUMAN Phosphatidylserine synthase 2	1077	1	C	22.8401	28.1144	24.1436	23.3143	24.522	26.2867
sp|Q9Y3A6|TMED5_HUMAN	TMED5	TMED5_HUMAN Transmembrane emp24 domain-containing protein 5	1078	2	C	412.725	331.385	389.082	354.567	386.895	323.925
sp|P14384|CBPM_HUMAN	CPM	CBPM_HUMAN Carboxypeptidase M	1079	6	C	1502.75	1384.38	1252.62	1103.63	984.207	1142.26
sp|Q96DM3|MIC1_HUMAN	C18orf8	MIC1_HUMAN Uncharacterized protein C18orf8	1080	2	C	211.819	180.467	157.527	147.657	136.891	151.371
sp|Q96S52|PIGS_HUMAN	PIGS	PIGS_HUMAN GPI transamidase component PIG-S	1081	7	C	993.593	969.403	828.822	1185.99	736.883	1070.02
sp|P52292|IMA1_HUMAN	KPNA2	IMA1_HUMAN Importin subunit alpha-1	1082	9	C	636.235	678.488	597.679	840.27	782.946	789.418
sp|Q9BUH6|CI142_HUMAN	C9orf142	CI142_HUMAN Uncharacterized protein C9orf142	1083	2	C	146.885	159.639	166.92	189.769	161.652	164.062
sp|P48163|MAOX_HUMAN	ME1	MAOX_HUMAN NADP-dependent malic enzyme	1084	3	C	263.729	231.625	251.056	154.03	152.362	158.182
sp|Q9Y617|SERC_HUMAN	PSAT1	SERC_HUMAN Phosphoserine aminotransferase	1085	3	C	542.491	499.742	450.624	457.585	321.557	406.614
sp|P53621-2|COPA_HUMAN	COPA	COPA_HUMAN Isoform 2 of Coatomer subunit alpha	1086	27	C	2499.56	2620.78	2069.16	2959.84	2234.46	2947.5
sp|Q8IXB1|DJC10_HUMAN	DNAJC10	DJC10_HUMAN DnaJ homolog subfamily C member 10	1087	6	C	548.246	529.384	509.244	546.943	541.256	516.26
sp|Q96AY3|FKB10_HUMAN	FKBP10	FKB10_HUMAN Peptidyl-prolyl cis-trans isomerase FKBP10	1088	10	C	1223.83	1281.88	1258.28	1576.24	1751.36	1573.71
sp|O95302|FKBP9_HUMAN	FKBP9	FKBP9_HUMAN Peptidyl-prolyl cis-trans isomerase FKBP9	1088	10	C	640.203	652.964	585.78	778.468	642.817	784.973
sp|Q12962|TAF10_HUMAN	TAF10	TAF10_HUMAN Transcription initiation factor TFIID subunit 10	1089	1	C	23.6721	25.9605	34.9735	50.7019	59.9928	41.8824
sp|Q14677-3|EPN4_HUMAN	CLINT1	EPN4_HUMAN Isoform 3 of Clathrin interactor 1	1090	11	C	761.826	869.386	1032.96	985.016	970.576	972.278
sp|Q14558-2|KPRA_HUMAN	PRPSAP1	KPRA_HUMAN Isoform 2 of Phosphoribosyl pyrophosphate synthase-associated protein 1	1091	4	C	367.146	313.96	452.202	270.338	356.757	272.608
sp|O60256|KPRB_HUMAN	PRPSAP2	KPRB_HUMAN Phosphoribosyl pyrophosphate synthase-associated protein 2	1091	1	C	42.3419	57.4442	56.9605	39.3763	44.3767	38.3177
sp|P41273|TNFL9_HUMAN	TNFSF9	TNFL9_HUMAN Tumor necrosis factor ligand superfamily member 9	1092	3	C	134.744	132.285	129.186	72.8751	87.2442	77.2307
sp|Q9BT09|CNPY3_HUMAN	CNPY3	CNPY3_HUMAN Protein canopy homolog 3	1093	2	C	272.068	332.181	332.415	453.552	454.368	409.479
sp|Q8TEM1|PO210_HUMAN	NUP210	PO210_HUMAN Nuclear pore membrane glycoprotein 210	1094	16	C	1345.33	1357.08	1186.9	1532.3	1284.94	1414.19
sp|P56199|ITA1_HUMAN	ITGA1	ITA1_HUMAN Integrin alpha-1	1095	21	C	1954.49	1966.77	1706.8	1823.31	1700.16	1739.55
sp|O60763-2|USO1_HUMAN	USO1	USO1_HUMAN Isoform 2 of General vesicular transport factor p115	1096	11	C	590.013	588.084	541.677	735.351	517.774	750.866
sp|A5YKK6|CNOT1_HUMAN	CNOT1	CNOT1_HUMAN CCR4-NOT transcription complex subunit 1	1097	8	C	366.656	375.852	367.716	343.842	305.471	330.727
sp|Q96KG9|NTKL_HUMAN	SCYL1	NTKL_HUMAN N-terminal kinase-like protein	1098	3	C	190.387	220.989	194.032	205.936	180.904	185.683
sp|Q14566|MCM6_HUMAN	MCM6	MCM6_HUMAN DNA replication licensing factor MCM6	1099	12	C	1132.6	1433.22	1307.8	1532.11	1592.53	1801.72
sp|O15143|ARC1B_HUMAN	ARPC1B	ARC1B_HUMAN Actin-related protein 2/3 complex subunit 1B	1100	4	C	312.464	294.527	286.609	255.958	319.692	265.704
sp|Q15070|OXA1L_HUMAN	OXA1L	OXA1L_HUMAN Mitochondrial inner membrane protein OXA1L	1101	6	C	529.704	564.375	689.772	799.242	960.837	710.62
sp|Q13510-2|ASAH1_HUMAN	ASAH1	ASAH1_HUMAN Isoform 2 of Acid ceramidase	1102	30	C	4842.17	4954.84	3857.87	4492.26	2882.9	3786.44
sp|P10909-2|CLUS_HUMAN	CLU	CLUS_HUMAN Isoform 2 of Clusterin	1103	16	C	1214.77	1186.21	1107.78	918.361	943.9	1001.37
sp|P78344|IF4G2_HUMAN	EIF4G2	IF4G2_HUMAN Eukaryotic translation initiation factor 4 gamma 2	1104	12	C	1705.72	1758.09	2068.19	2043.74	1991.82	1911.86
sp|Q9UNZ2-5|NSF1C_HUMAN	NSFL1C	NSF1C_HUMAN Isoform 3 of NSFL1 cofactor p47	1105	8	C	488.666	652.613	532.779	731.01	482.399	783.066
sp|Q96MM7-4|H6ST2_HUMAN	HS6ST2	H6ST2_HUMAN Isoform 4 of Heparan-sulfate 6-O-sulfotransferase 2	1106	5	C	410.549	368.956	286.777	179.711	196.938	187.951
sp|P16930|FAAA_HUMAN	FAH	FAAA_HUMAN Fumarylacetoacetase	1107	1	C	30.8108	23.2667	24.186	24.8622	20.6753	24.9771
sp|P42356|PI4KA_HUMAN	PI4KA	PI4KA_HUMAN Phosphatidylinositol 4-kinase alpha	1108	1	C	15.4551	8.07556	10.2516	16.0859	13.0836	20.8439
sp|Q8N7R7|CCYL1_HUMAN	CCNYL1	CCYL1_HUMAN Cyclin-Y-like protein 1	1109	1	C	110.447	92.0367	81.1475	92.1461	107.6	94.2096
sp|O43143|DHX15_HUMAN	DHX15	DHX15_HUMAN Putative pre-mRNA-splicing factor ATP-dependent RNA helicase DHX15	1110	4	C	209.811	261.685	311.963	255.755	525.749	283.271
sp|O00754|MA2B1_HUMAN	MAN2B1	MA2B1_HUMAN Lysosomal alpha-mannosidase	1111	22	C	3503.46	3357.78	3174.18	3619.86	3371.24	3080.55
sp|Q6UX71|PXDC2_HUMAN	PLXDC2	PXDC2_HUMAN Plexin domain-containing protein 2	1112	12	C	2449.99	2323.94	2075.59	1497.81	1349.25	1449.73
sp|Q9UPQ0|LIMC1_HUMAN	LIMCH1	LIMC1_HUMAN LIM and calponin homology domains-containing protein 1	1113	20	C	2037.75	2552.08	2612.91	2948.62	3143.24	3041.03
sp|P61758|PFD3_HUMAN	VBP1	PFD3_HUMAN Prefoldin subunit 3	1114	7	C	1048.26	933.964	1287.11	927.373	1179.55	962.765
sp|Q9NYC9|DYH9_HUMAN	DNAH9	DYH9_HUMAN Dynein heavy chain 9, axonemal	1114	1	C	242.098	201.137	295.58	210.961	282.269	244.91
sp|Q07065|CKAP4_HUMAN	CKAP4	CKAP4_HUMAN Cytoskeleton-associated protein 4	1115	25	C	3151.52	3010.3	3460.37	4474.98	5078.76	4185.5
sp|P62993|GRB2_HUMAN	GRB2	GRB2_HUMAN Growth factor receptor-bound protein 2	1118	6	C	439.114	372.917	464.79	311.599	328.966	278.826
sp|Q96JJ3|ELMO2_HUMAN	ELMO2	ELMO2_HUMAN Engulfment and cell motility protein 2	1119	4	C	88.2957	83.3409	91.6114	112.31	122.645	123.69
sp|P29692-2|EF1D_HUMAN	EEF1D	EF1D_HUMAN Isoform 2 of Elongation factor 1-delta	1120	12	C	1598.19	1553.88	2047.63	2612.76	2814.41	2491.74
sp|P24534|EF1B_HUMAN	EEF1B2	EF1B_HUMAN Elongation factor 1-beta	1120	7	C	889.695	772.964	921.713	1165.94	1195.43	1087.24
sp|Q9BWF3|RBM4_HUMAN	RBM4	RBM4_HUMAN RNA-binding protein 4	1121	2	C	47.3331	56.1863	60.9312	74.8804	63.515	62.0342
sp|Q13596|SNX1_HUMAN	SNX1	SNX1_HUMAN Sorting nexin-1	1122	7	C	535.012	524.956	569.097	626.19	674.178	635.486
sp|Q9NZ63|CI078_HUMAN	C9orf78	CI078_HUMAN Uncharacterized protein C9orf78	1123	14	C	1558.01	1824.39	2013.01	2602.9	2235.64	2522.61
sp|Q9NTJ5|SAC1_HUMAN	SACM1L	SAC1_HUMAN Phosphatidylinositide phosphatase SAC1	1124	13	C	2775.64	3005.53	2605.4	2937.89	2451.4	2653.62
sp|P22059|OSBP1_HUMAN	OSBP	OSBP1_HUMAN Oxysterol-binding protein 1	1125	11	C	933.994	932.922	887.597	885.324	855.102	808.104
sp|Q969R2|OSBP2_HUMAN	OSBP2	OSBP2_HUMAN Oxysterol-binding protein 2	1125	3	C	283.421	311.336	277.803	293.617	279.644	322.361
sp|Q10472|GALT1_HUMAN	GALNT1	GALT1_HUMAN Polypeptide N-acetylgalactosaminyltransferase 1	1126	13	C	1510.58	1504.16	1267.19	1032.59	979.001	1024.39
sp|Q99436|PSB7_HUMAN	PSMB7	PSB7_HUMAN Proteasome subunit beta type-7	1127	8	C	705.413	724.942	633.483	492.853	425.807	491.948
sp|P31942|HNRH3_HUMAN	HNRNPH3	HNRH3_HUMAN Heterogeneous nuclear ribonucleoprotein H3	1128	3	C	225.371	313.991	338.078	411.535	463.325	447.113
sp|P55795|HNRH2_HUMAN	HNRNPH2	HNRH2_HUMAN Heterogeneous nuclear ribonucleoprotein H2	1129	5	C	1035.51	1450	1372.19	1484.98	1501.29	1566.24
sp|P31943|HNRH1_HUMAN	HNRNPH1	HNRH1_HUMAN Heterogeneous nuclear ribonucleoprotein H	1129	8	C	498.134	699.359	660.163	683.367	783.513	773.545
sp|P52597|HNRPF_HUMAN	HNRNPF	HNRPF_HUMAN Heterogeneous nuclear ribonucleoprotein F	1129	9	C	837.823	1175.29	1136.1	1257.4	1228.11	1309.69
sp|Q9BYD3|RM04_HUMAN	MRPL4	RM04_HUMAN 39S ribosomal protein L4, mitochondrial	1130	3	C	205.6	199.936	279.485	315.144	406.211	334.42
sp|Q9UN66|PCDB8_HUMAN	PCDHB8	PCDB8_HUMAN Protocadherin beta-8	1131	1	C	20.2015	18.8991	20.4791	15.428	11.036	13.4807
sp|Q8IYB8|SUV3_HUMAN	SUPV3L1	SUV3_HUMAN ATP-dependent RNA helicase SUPV3L1, mitochondrial	1132	2	C	116.963	110.908	88.9774	126.717	137.232	114.563
sp|P00568|KAD1_HUMAN	AK1	KAD1_HUMAN Adenylate kinase isoenzyme 1	1133	1	C	137.615	117.396	147.066	147.654	257.755	154.338
sp|P15880|RS2_HUMAN	RPS2	RS2_HUMAN 40S ribosomal protein S2	1134	8	C	1178.1	1374.68	1417.81	1602.07	1704.61	2177.39
sp|O00592|PODXL_HUMAN	PODXL	PODXL_HUMAN Podocalyxin	1135	20	C	4769.82	4478.09	3545.01	6232.96	4888.98	6252.79
sp|Q9UBF2|COPG2_HUMAN	COPG2	COPG2_HUMAN Coatomer subunit gamma-2	1136	3	C	109.51	89.2477	76.6366	109.476	104.66	122.968
sp|Q12849|GRSF1_HUMAN	GRSF1	GRSF1_HUMAN G-rich sequence factor 1	1137	5	C	178.681	188.057	246.891	214.353	257.792	268.15
sp|Q15393|SF3B3_HUMAN	SF3B3	SF3B3_HUMAN Splicing factor 3B subunit 3	1138	10	C	770.398	1206.01	930.773	1170.24	1001.61	1210.89
sp|Q99933|BAG1_HUMAN	BAG1	BAG1_HUMAN BAG family molecular chaperone regulator 1	1139	1	C	43.0462	37.468	51.7468	46.4995	62.6506	65.3237
sp|Q13637|RAB32_HUMAN	RAB32	RAB32_HUMAN Ras-related protein Rab-32	1140	16	C	1995.4	1688.78	1710.45	1854.24	1576.73	1784.26
sp|O14966|RAB7L_HUMAN	RAB7L1	RAB7L_HUMAN Ras-related protein Rab-7L1	1140	3	C	126.506	114.524	94.6092	120.292	117.133	114.244
sp|P13674|P4HA1_HUMAN	P4HA1	P4HA1_HUMAN Prolyl 4-hydroxylase subunit alpha-1	1142	9	C	1312.17	1410.04	1442	1798.01	1523.93	1679.17
sp|P13674-2|P4HA1_HUMAN	P4HA1	P4HA1_HUMAN Isoform 2 of Prolyl 4-hydroxylase subunit alpha-1	1142	1	C	226.654	250.077	281.44	339.682	308.636	339.441
sp|Q08499|PDE4D_HUMAN	PDE4D	PDE4D_HUMAN cAMP-specific 3',5'-cyclic phosphodiesterase 4D	1143	2	C	225.148	247.663	218.143	279.587	225.102	272.47
sp|Q02083|NAAA_HUMAN	NAAA	NAAA_HUMAN N-acylethanolamine-hydrolyzing acid amidase	1144	6	C	670.903	635.164	528.11	751.631	540.978	618.798
sp|P49321|NASP_HUMAN	NASP	NASP_HUMAN Nuclear autoantigenic sperm protein	1145	20	C	1740.14	2078.58	2127.49	2809.34	2669.36	3014.19
sp|Q99873|ANM1_HUMAN	PRMT1	ANM1_HUMAN Protein arginine N-methyltransferase 1	1146	6	C	626.87	688.401	580.747	816.457	452.095	942.205
sp|P14406|CX7A2_HUMAN	COX7A2	CX7A2_HUMAN Cytochrome c oxidase subunit 7A2, mitochondrial	1147	3	C	233.537	213.935	372.538	269.007	576.374	280.073
sp|P14324|FPPS_HUMAN	FDPS	FPPS_HUMAN Farnesyl pyrophosphate synthase	1148	9	C	900.711	719.851	981.168	528.792	634.001	613.44
sp|O95167|NDUA3_HUMAN	NDUFA3	NDUA3_HUMAN NADH dehydrogenase [ubiquinone] 1 alpha subcomplex subunit 3	1150	1	C	40.9985	40.4257	52.0852	44.9193	64.5378	48.1347
sp|P60842|IF4A1_HUMAN	EIF4A1	IF4A1_HUMAN Eukaryotic initiation factor 4A-I	1151	15	C	1614.75	1549.15	1449.35	1822.49	1457.57	1916.33
sp|P38919|IF4A3_HUMAN	EIF4A3	IF4A3_HUMAN Eukaryotic initiation factor 4A-III	1151	12	C	1308.98	1328.69	1337.61	1539.98	1732.99	1574.7
sp|Q14240-2|IF4A2_HUMAN	EIF4A2	IF4A2_HUMAN Isoform 2 of Eukaryotic initiation factor 4A-II	1151	9	C	1162.43	1036.3	1052.45	1166.65	1075.95	1162.61
sp|Q7L311|ARMX2_HUMAN	ARMCX2	ARMX2_HUMAN Armadillo repeat-containing X-linked protein 2	1152	2	C	186.543	199.569	195.171	213.732	237.271	210.779
sp|Q9P0V9-2|SEP10_HUMAN	2019-09-10	SEP10_HUMAN Isoform 2 of Septin-10	1153	2	C	107.771	135.589	137.626	202.266	174.793	168.752
sp|Q14118|DAG1_HUMAN	DAG1	DAG1_HUMAN Dystroglycan	1154	20	C	2672.71	2276.62	2293.61	1758.04	1741.47	1684.68
sp|O14950|ML12B_HUMAN	MYL12B	ML12B_HUMAN Myosin regulatory light chain 12B	1155	10	C	347.063	329.295	403.321	409.296	462.374	424.307
sp|P51659|DHB4_HUMAN	HSD17B4	DHB4_HUMAN Peroxisomal multifunctional enzyme type 2	1156	32	C	3581.49	3555.57	3294.94	3827.14	3522.76	3434.96
sp|Q9NW64|RBM22_HUMAN	RBM22	RBM22_HUMAN Pre-mRNA-splicing factor RBM22	1157	3	C	287.586	294.312	312.598	327.514	260.746	311.968
sp|P42702|LIFR_HUMAN	LIFR	LIFR_HUMAN Leukemia inhibitory factor receptor	1158	3	C	137.635	137.86	120.408	74.0697	77.3149	81.1377
sp|Q13492|PICAL_HUMAN	PICALM	PICAL_HUMAN Phosphatidylinositol-binding clathrin assembly protein	1160	10	C	1024.93	1151.48	1103.42	1004.16	957.42	939.104
sp|P16435|NCPR_HUMAN	POR	NCPR_HUMAN NADPH--cytochrome P450 reductase	1161	13	C	1122.16	993.342	1211.98	1224.74	1304.74	1059.24
sp|O75381|PEX14_HUMAN	PEX14	PEX14_HUMAN Peroxisomal membrane protein PEX14	1162	5	C	587.007	571.172	588.482	637.564	721.307	615.563
sp|Q53EL6|PDCD4_HUMAN	PDCD4	PDCD4_HUMAN Programmed cell death protein 4	1163	7	C	313.832	394.161	309.817	424.213	346.349	433.162
sp|P20742|PZP_HUMAN	PZP	PZP_HUMAN Pregnancy zone protein	1164	13	C	3239.26	2901.77	2116.12	1197.69	1210.34	1268.05
sp|P01023|A2MG_HUMAN	A2M	A2MG_HUMAN Alpha-2-macroglobulin	1164	27	C	5975.44	5844.3	5267.74	3381.68	2959.58	3157.09
sp|P50552|VASP_HUMAN	VASP	VASP_HUMAN Vasodilator-stimulated phosphoprotein	1165	6	C	717.491	610.154	527.477	410.292	447.249	405.619
sp|O75179|ANR17_HUMAN	ANKRD17	ANR17_HUMAN Ankyrin repeat domain-containing protein 17	1167	1	C	45.7662	42.377	45.0677	32.5725	37.0739	43.6024
sp|Q8IWZ3-6|ANKH1_HUMAN	ANKHD1	ANKH1_HUMAN Isoform 6 of Ankyrin repeat and KH domain-containing protein 1	1167	1	C	24.3538	32.6737	25.6428	33.2249	30.2805	34.1799
sp|Q14643|ITPR1_HUMAN	ITPR1	ITPR1_HUMAN Inositol 1,4,5-trisphosphate receptor type 1	1168	5	C	317.774	318.446	298.921	255.122	274.7	259.551
sp|Q14571|ITPR2_HUMAN	ITPR2	ITPR2_HUMAN Inositol 1,4,5-trisphosphate receptor type 2	1168	1	C	43.25	25.1512	26.8799	27.4767	23.698	38.1421
sp|Q14573|ITPR3_HUMAN	ITPR3	ITPR3_HUMAN Inositol 1,4,5-trisphosphate receptor type 3	1168	2	C	96.7151	87.3168	79.8826	114.653	135.163	100.098
sp|Q04726|TLE3_HUMAN	TLE3	TLE3_HUMAN Transducin-like enhancer protein 3	1169	2	C	117.649	125.883	116.271	128.35	134.037	130.906
sp|Q969Z0|TBRG4_HUMAN	TBRG4	TBRG4_HUMAN Protein TBRG4	1172	6	C	669.474	680.319	846.528	879.885	1053.87	775.893
sp|P62191|PRS4_HUMAN	PSMC1	PRS4_HUMAN 26S protease regulatory subunit 4	1173	5	C	377.25	418.417	461.767	561.532	562.275	558.335
sp|P62195|PRS8_HUMAN	PSMC5	PRS8_HUMAN 26S protease regulatory subunit 8	1173	5	C	410.688	455.079	470.419	537.657	465.563	581.25
sp|Q641Q2|FA21A_HUMAN	FAM21A	FA21A_HUMAN WASH complex subunit FAM21A	1174	12	C	507.353	564.484	632.777	735.504	836.533	770.35
sp|O75351|VPS4B_HUMAN	VPS4B	VPS4B_HUMAN Vacuolar protein sorting-associated protein 4B	1175	5	C	547.094	566.65	662.415	639.421	598.133	631.371
sp|Q9UN37|VPS4A_HUMAN	VPS4A	VPS4A_HUMAN Vacuolar protein sorting-associated protein 4A	1175	1	C	54.3211	46.0197	55.1006	54.7448	66.5934	46.2483
sp|P78357|CNTP1_HUMAN	CNTNAP1	CNTP1_HUMAN Contactin-associated protein 1	1176	1	C	116.579	103.585	86.9984	112.299	122.9	100.49
sp|P07711|CATL1_HUMAN	CTSL	CATL1_HUMAN Cathepsin L1	1177	5	C	1185.1	1310.82	1074.65	1464.33	1367.58	1212.91
sp|O00487|PSDE_HUMAN	PSMD14	PSDE_HUMAN 26S proteasome non-ATPase regulatory subunit 14	1179	3	C	224.999	231.459	160.042	260.055	105.964	276.392
sp|P20339|RAB5A_HUMAN	RAB5A	RAB5A_HUMAN Ras-related protein Rab-5A	1180	5	C	460.787	381.206	393.9	299.595	361.699	330.92
sp|P51148-2|RAB5C_HUMAN	RAB5C	RAB5C_HUMAN Isoform 2 of Ras-related protein Rab-5C	1180	13	C	2345.2	1885.21	2249.89	1681.53	2062.97	1710.68
sp|P61020|RAB5B_HUMAN	RAB5B	RAB5B_HUMAN Ras-related protein Rab-5B	1180	6	C	1370.41	1224.21	1091.36	1020.86	738.488	1020
sp|O75054|IGSF3_HUMAN	IGSF3	IGSF3_HUMAN Immunoglobulin superfamily member 3	1181	11	C	938.427	800.923	741.929	603.118	705.94	642.471
sp|P62906|RL10A_HUMAN	RPL10A	RL10A_HUMAN 60S ribosomal protein L10a	1182	9	C	1446.05	1490.9	2023.69	1728.39	1967.83	2264.71
sp|P39748|FEN1_HUMAN	FEN1	FEN1_HUMAN Flap endonuclease 1	1183	12	C	1468.33	1524.96	1702.14	2117.73	2422.32	2053.25
sp|Q9BRK5|CAB45_HUMAN	SDF4	CAB45_HUMAN 45 kDa calcium-binding protein	1184	1	C	55.7457	56.8007	36.3638	67.455	23.8531	69.0196
sp|Q14108|SCRB2_HUMAN	SCARB2	SCRB2_HUMAN Lysosome membrane protein 2	1185	26	C	5846.78	5906.8	5042.87	6009.03	5828.83	5161.52
sp|P50281|MMP14_HUMAN	MMP14	MMP14_HUMAN Matrix metalloproteinase-14	1186	1	C	59.1971	73.2105	75.6153	142.643	92.0539	92.3034
sp|Q6UB35|C1TM_HUMAN	MTHFD1L	C1TM_HUMAN Monofunctional C1-tetrahydrofolate synthase, mitochondrial	1187	13	C	861.373	829.124	921.577	1115.52	1383.65	1087.86
sp|P45974|UBP5_HUMAN	USP5	UBP5_HUMAN Ubiquitin carboxyl-terminal hydrolase 5	1188	11	C	729.813	845.122	870.89	927.231	990.78	989.231
sp|O60566-3|BUB1B_HUMAN	BUB1B	BUB1B_HUMAN Isoform 3 of Mitotic checkpoint serine/threonine-protein kinase BUB1 beta	1189	1	C	21.5658	26.247	22.5242	20.189	22.7164	27.9083
sp|Q5JRX3-2|PREP_HUMAN	PITRM1	PREP_HUMAN Isoform 2 of Presequence protease, mitochondrial	1190	3	C	51.2596	61.3857	72.5461	89.7464	87.2881	83.2258
sp|P29401-2|TKT_HUMAN	TKT	TKT_HUMAN Isoform 2 of Transketolase	1192	16	C	2977.66	2927.49	2813.35	3462.87	3033.86	3510.26
sp|Q96JM3|CHAP1_HUMAN	CHAMP1	CHAP1_HUMAN Chromosome alignment-maintaining phosphoprotein 1	1193	2	C	56.2272	63.9673	61.9421	57.7245	76.1372	74.4479
sp|P98082|DAB2_HUMAN	DAB2	DAB2_HUMAN Disabled homolog 2	1194	19	C	1666.3	1996.01	2045.51	1562.8	1766.49	1704.19
sp|O14737|PDCD5_HUMAN	PDCD5	PDCD5_HUMAN Programmed cell death protein 5	1195	9	C	742.585	690.916	904.644	961.656	1074.15	928.233
sp|Q9Y4D1|DAAM1_HUMAN	DAAM1	DAAM1_HUMAN Disheveled-associated activator of morphogenesis 1	1197	4	C	239.587	193.892	182.387	125.342	119.281	124.192
sp|Q9UKB3|DJC12_HUMAN	DNAJC12	DJC12_HUMAN DnaJ homolog subfamily C member 12	1198	2	C	152.946	186.313	218.333	165.578	160.416	162.555
sp|O60313-2|OPA1_HUMAN	OPA1	OPA1_HUMAN Isoform 2 of Dynamin-like 120 kDa protein, mitochondrial	1199	10	C	581.641	542.534	537.226	718.792	761.418	658.224
sp|O43747-2|AP1G1_HUMAN	AP1G1	AP1G1_HUMAN Isoform 2 of AP-1 complex subunit gamma-1	1201	4	C	398.669	398.855	297.678	375.333	254.126	364.679
sp|Q06210|GFPT1_HUMAN	GFPT1	GFPT1_HUMAN Glutamine--fructose-6-phosphate aminotransferase [isomerizing] 1	1202	6	C	279.59	320.357	252.364	376.891	308.758	391.618
sp|O94874|UFL1_HUMAN	UFL1	UFL1_HUMAN E3 UFM1-protein ligase 1	1203	8	C	644.942	635.748	611.394	749.118	805.86	688.828
sp|Q86YQ8|CPNE8_HUMAN	CPNE8	CPNE8_HUMAN Copine-8	1204	6	C	266.75	254.531	247.581	201.523	178.255	178.871
sp|Q32P28|P3H1_HUMAN	LEPRE1	P3H1_HUMAN Prolyl 3-hydroxylase 1	1205	10	C	721.151	695.787	679.37	850.314	888.594	852.751
sp|Q9Y5W9|SNX11_HUMAN	SNX11	SNX11_HUMAN Sorting nexin-11	1206	1	C	59.7688	52.7343	63.3241	51.9928	38.9317	56.5671
sp|P81605|DCD_HUMAN_contaminant	DCD	DCD_HUMAN_contaminant Dermcidin	1207	3	C	257.839	548.566	971.869	344.555	246.457	517.5
sp|O14980|XPO1_HUMAN	XPO1	XPO1_HUMAN Exportin-1	1208	14	C	1584.75	1400.53	1203.04	1623.87	1227.64	1662.52
sp|O43653|PSCA_HUMAN	PSCA	PSCA_HUMAN Prostate stem cell antigen	1209	1	C	143.599	130.11	111.177	122.06	149.49	113.052
sp|P30153|2AAA_HUMAN	PPP2R1A	2AAA_HUMAN Serine/threonine-protein phosphatase 2A 65 kDa regulatory subunit A alpha isoform	1210	14	C	1949.38	1698.95	2063.36	1610.11	1741.3	1699.91
sp|P61457|PHS_HUMAN	PCBD1	PHS_HUMAN Pterin-4-alpha-carbinolamine dehydratase	1211	1	C	18.6821	14.177	15.6086	20.6574	13.3708	18.1167
sp|Q02978|M2OM_HUMAN	SLC25A11	M2OM_HUMAN Mitochondrial 2-oxoglutarate/malate carrier protein	1212	7	C	647.096	641.691	629.749	917.332	844.523	792.88
sp|P27144|KAD4_HUMAN	AK4	KAD4_HUMAN Adenylate kinase 4, mitochondrial	1213	9	C	1002.57	929.49	1539.68	1291.65	2421.34	1238.4
sp|Q9UIJ7|KAD3_HUMAN	AK3	KAD3_HUMAN GTP:AMP phosphotransferase AK3, mitochondrial	1214	11	C	1825.78	1698.92	2377.5	2206.93	3173.31	2013.53
sp|P51553|IDH3G_HUMAN	IDH3G	IDH3G_HUMAN Isocitrate dehydrogenase [NAD] subunit gamma, mitochondrial	1215	3	C	349.191	328.817	395.351	504.416	504.056	469.508
sp|P46821|MAP1B_HUMAN	MAP1B	MAP1B_HUMAN Microtubule-associated protein 1B	1216	6	C	429.986	448.959	461.762	593.757	503.776	636.799
sp|Q92890-1|UFD1_HUMAN	UFD1L	UFD1_HUMAN Isoform Long of Ubiquitin fusion degradation protein 1 homolog	1217	7	C	820.245	878.801	775.967	929.423	722.082	963.089
sp|Q15738|NSDHL_HUMAN	NSDHL	NSDHL_HUMAN Sterol-4-alpha-carboxylate 3-dehydrogenase, decarboxylating	1218	11	C	798.841	698.893	832.967	836.765	957.524	821.069
sp|P32189|GLPK_HUMAN	GK	GLPK_HUMAN Glycerol kinase	1219	1	C	39.7165	42.5401	43.5485	56.9896	41.9554	47.5564
sp|Q9Y230|RUVB2_HUMAN	RUVBL2	RUVB2_HUMAN RuvB-like 2	1220	15	C	1201.62	1071.03	1337.32	1273.62	1381.41	1310.58
sp|P23258|TBG1_HUMAN	TUBG1	TBG1_HUMAN Tubulin gamma-1 chain	1221	3	C	191.316	197.07	181.875	191.531	199.79	178.606
sp|P48449|ERG7_HUMAN	LSS	ERG7_HUMAN Lanosterol synthase	1222	11	C	1001.95	908.413	817.307	838.363	714.641	799.955
sp|P84095|RHOG_HUMAN	RHOG	RHOG_HUMAN Rho-related GTP-binding protein RhoG	1223	7	C	981.78	855.892	864.069	850.517	969.411	837.479
sp|Q13049|TRI32_HUMAN	TRIM32	TRI32_HUMAN E3 ubiquitin-protein ligase TRIM32	1224	2	C	295.773	295.59	268.005	266.393	189.057	244.727
sp|Q96HE7|ERO1A_HUMAN	ERO1L	ERO1A_HUMAN ERO1-like protein alpha	1225	7	C	761.724	747.245	739.463	955.595	733.477	830.246
sp|Q86WB0|NIPA_HUMAN	ZC3HC1	NIPA_HUMAN Nuclear-interacting partner of ALK	1226	3	C	133.675	190.829	154.878	202.45	151.2	205.871
sp|Q8TCT0|CERK1_HUMAN	CERK	CERK1_HUMAN Ceramide kinase	1227	1	C	95.4831	70.066	65.6354	25.7545	23.9938	24.0948
sp|O60749|SNX2_HUMAN	SNX2	SNX2_HUMAN Sorting nexin-2	1228	6	C	492.453	460.43	412.13	541.385	465.106	572.012
sp|P43490|NAMPT_HUMAN	NAMPT	NAMPT_HUMAN Nicotinamide phosphoribosyltransferase	1229	7	C	264.855	278.255	286.916	328.075	337.515	379.145
sp|Q96CT7|CC124_HUMAN	CCDC124	CC124_HUMAN Coiled-coil domain-containing protein 124	1230	2	C	137.307	141.298	191.557	197.859	220.498	173.913
sp|Q08209-2|PP2BA_HUMAN	PPP3CA	PP2BA_HUMAN Isoform 2 of Serine/threonine-protein phosphatase 2B catalytic subunit alpha isoform	1231	7	C	1091.83	1114.82	1555.44	1300.65	1515.55	1393.17
sp|Q9BRT9|SLD5_HUMAN	GINS4	SLD5_HUMAN DNA replication complex GINS protein SLD5	1232	1	C	53.7924	50.6334	69.6608	61.7819	76.8382	79.9143
sp|Q9P0L0|VAPA_HUMAN	VAPA	VAPA_HUMAN Vesicle-associated membrane protein-associated protein A	1233	18	C	4013.93	3899.8	4133.51	3798.37	4694.09	3230.53
sp|O95292|VAPB_HUMAN	VAPB	VAPB_HUMAN Vesicle-associated membrane protein-associated protein B/C	1233	6	C	526.566	561.622	525.765	644.208	687.386	530.463
sp|Q709C8|VP13C_HUMAN	VPS13C	VP13C_HUMAN Vacuolar protein sorting-associated protein 13C	1234	23	C	1468.94	1522.96	1330.29	1301.33	1052.25	1170.14
sp|P02666|CASB_BOVIN_contaminant	CSN2	CASB_BOVIN_contaminant Beta-casein	1235	8	C	295.072	348.057	11568	334.111	154.014	658.69
sp|Q8WUM4|PDC6I_HUMAN	PDCD6IP	PDC6I_HUMAN Programmed cell death 6-interacting protein	1236	38	C	5320.88	4749.47	5016.41	4393.68	4261.9	4155.3
sp|Q9NR46-2|SHLB2_HUMAN	SH3GLB2	SHLB2_HUMAN Isoform 2 of Endophilin-B2	1237	6	C	593.651	551.547	832.967	805.193	917.49	759.285
sp|Q9Y371-2|SHLB1_HUMAN	SH3GLB1	SHLB1_HUMAN Isoform 2 of Endophilin-B1	1237	5	C	389.56	423.872	503.84	549.062	492.411	497.544
sp|P04004|VTNC_HUMAN	VTN	VTNC_HUMAN Vitronectin	1238	2	C	613.54	521.268	463.61	399.805	373.149	436.752
sp|Q969X1|LFG3_HUMAN	TMBIM1	LFG3_HUMAN Protein lifeguard 3	1239	2	C	75.2039	90.1136	51.3828	71.6848	34.8519	64.5104
sp|P32320|CDD_HUMAN	CDA	CDD_HUMAN Cytidine deaminase	1240	2	C	716.226	636.724	800.645	632.598	872.372	569.141
sp|P28827-2|PTPRM_HUMAN	PTPRM	PTPRM_HUMAN Isoform 2 of Receptor-type tyrosine-protein phosphatase mu	1241	7	C	636.091	556.728	511.838	400.779	332.211	397.243
sp|Q9P2R7|SUCB1_HUMAN	SUCLA2	SUCB1_HUMAN Succinyl-CoA ligase [ADP-forming] subunit beta, mitochondrial	1242	8	C	409.881	461.13	447.296	623.251	622.154	628.983
sp|Q24JP5-2|T132A_HUMAN	TMEM132A	T132A_HUMAN Isoform 2 of Transmembrane protein 132A	1243	6	C	291.262	279.223	233.421	182.425	150.211	165.815
sp|O15427|MOT4_HUMAN	SLC16A3	MOT4_HUMAN Monocarboxylate transporter 4	1244	12	C	3625.35	3288.67	2884.85	2734.53	2241.52	2669.3
sp|Q96P70|IPO9_HUMAN	IPO9	IPO9_HUMAN Importin-9	1245	6	C	997.491	869.686	746.291	855.992	624.126	888.702
sp|Q86TM6|SYVN1_HUMAN	SYVN1	SYVN1_HUMAN E3 ubiquitin-protein ligase synoviolin	1246	1	C	128.779	125.645	102.78	160.774	84.9266	152.662
sp|Q29974|2B1G_HUMAN	HLA-DRB1	2B1G_HUMAN HLA class II histocompatibility antigen, DRB1-16 beta chain	1247	2	C	506.701	583.99	432.607	48.041	25.7917	53.5644
sp|Q95IE3|2B1C_HUMAN	HLA-DRB1	2B1C_HUMAN HLA class II histocompatibility antigen, DRB1-12 beta chain	1247	2	C	710.406	773.76	698.149	81.876	65.0496	97.6631
sp|P48643|TCPE_HUMAN	CCT5	TCPE_HUMAN T-complex protein 1 subunit epsilon	1248	21	C	4639.83	4347.02	5406.92	4575.34	4894.34	4585.72
sp|Q9UKY7|CDV3_HUMAN	CDV3	CDV3_HUMAN Protein CDV3 homolog	1249	5	C	183.406	215.222	166.865	244.475	206.237	276.284
sp|Q7Z4F1|LRP10_HUMAN	LRP10	LRP10_HUMAN Low-density lipoprotein receptor-related protein 10	1250	7	C	593.097	601.87	497.757	307.001	281.951	310.256
sp|Q9BT22|ALG1_HUMAN	ALG1	ALG1_HUMAN Chitobiosyldiphosphodolichol beta-mannosyltransferase	1251	3	C	643.209	621.82	618.461	623.694	599.847	612.154
sp|Q9NVC3|S38A7_HUMAN	SLC38A7	S38A7_HUMAN Putative sodium-coupled neutral amino acid transporter 7	1252	3	C	142.973	140.595	74.648	115.514	56.5023	118.68
sp|Q9NRZ9|HELLS_HUMAN	HELLS	HELLS_HUMAN Lymphoid-specific helicase	1253	1	C	29.2636	34.848	39.9465	32.4516	49.0454	35.4219
sp|P21281|VATB2_HUMAN	ATP6V1B2	VATB2_HUMAN V-type proton ATPase subunit B, brain isoform	1254	19	C	2989.65	2716.16	2712.49	2091.75	2266.9	1891.96
sp|Q13685|AAMP_HUMAN	AAMP	AAMP_HUMAN Angio-associated migratory cell protein	1255	1	C	28.8532	36.8433	27.8178	34.9544	39.8099	49.4164
sp|Q13011|ECH1_HUMAN	ECH1	ECH1_HUMAN Delta(3,5)-Delta(2,4)-dienoyl-CoA isomerase, mitochondrial	1256	6	C	963.023	930.196	1136	1134.81	1672.06	1134.93
sp|P14866|HNRPL_HUMAN	HNRNPL	HNRPL_HUMAN Heterogeneous nuclear ribonucleoprotein L	1256	3	C	185.661	221.292	222.461	325.239	268.656	373.52
sp|O60573|IF4E2_HUMAN	EIF4E2	IF4E2_HUMAN Eukaryotic translation initiation factor 4E type 2	1257	1	C	55.0039	56.1809	55.8503	69.5071	60.506	76.4743
sp|Q9NPA0|EMC7_HUMAN	EMC7	EMC7_HUMAN ER membrane protein complex subunit 7	1258	5	C	755.481	768.226	744.855	727.844	879.418	659.959
sp|P30536|TSPOA_HUMAN	TSPO	TSPOA_HUMAN Translocator protein	1259	2	C	203.823	170.421	139.331	209.056	89.9921	195.984
sp|Q9H0V1|TM168_HUMAN	TMEM168	TM168_HUMAN Transmembrane protein 168	1260	2	C	180.97	166.829	129.592	140.535	77.1195	128.434
sp|O15438-4|MRP3_HUMAN	ABCC3	MRP3_HUMAN Isoform 4 of Canalicular multispecific organic anion transporter 2	1261	3	C	73.2546	73.6191	68.0398	70.0278	61.1278	74.0148
sp|Q9NRQ2|PLS4_HUMAN	PLSCR4	PLS4_HUMAN Phospholipid scramblase 4	1262	2	C	59.4522	69.3558	61.2112	58.6083	52.0664	60.3322
sp|Q9NR28|DBLOH_HUMAN	DIABLO	DBLOH_HUMAN Diablo homolog, mitochondrial	1263	5	C	768.584	713.696	1082.46	948.52	1482.04	820.138
sp|Q13057-2|COASY_HUMAN	COASY	COASY_HUMAN Isoform 2 of Bifunctional coenzyme A synthase	1265	4	C	200.681	218.991	259.529	250.095	311.813	288.083
sp|O75915|PRAF3_HUMAN	ARL6IP5	PRAF3_HUMAN PRA1 family protein 3	1266	3	C	483.966	384.184	605.916	363.257	832.389	340.599
sp|Q4KMP7|TB10B_HUMAN	TBC1D10B	TB10B_HUMAN TBC1 domain family member 10B	1268	1	C	15.3694	13.652	10.8278	9.60273	13.0138	15.3781
sp|P30825|CTR1_HUMAN	SLC7A1	CTR1_HUMAN High affinity cationic amino acid transporter 1	1269	7	C	1343.63	1405.74	940.304	942.51	530.315	936.462
sp|P52569-3|CTR2_HUMAN	SLC7A2	CTR2_HUMAN Isoform 3 of Low affinity cationic amino acid transporter 2	1269	12	C	3142.32	3120.34	1871.82	1455.53	679.345	1316.86
sp|Q00688|FKBP3_HUMAN	FKBP3	FKBP3_HUMAN Peptidyl-prolyl cis-trans isomerase FKBP3	1270	2	C	91.4083	129.806	107.008	148.431	160.442	139.057
sp|O43252|PAPS1_HUMAN	PAPSS1	PAPS1_HUMAN Bifunctional 3'-phosphoadenosine 5'-phosphosulfate synthase 1	1271	4	C	250.792	286.669	280.767	387.77	317.061	429.126
sp|Q9UGP8|SEC63_HUMAN	SEC63	SEC63_HUMAN Translocation protein SEC63 homolog	1272	15	C	1750.72	1768.97	1601.61	1965.91	1876.72	1775.83
sp|Q9Y2E5|MA2B2_HUMAN	MAN2B2	MA2B2_HUMAN Epididymis-specific alpha-mannosidase	1273	6	C	363.589	379.916	323.382	417.852	407.252	408.046
sp|P53701|CCHL_HUMAN	HCCS	CCHL_HUMAN Cytochrome c-type heme lyase	1274	8	C	607.067	624.177	722.009	934.776	1035.25	751.545
sp|Q8WUB8|PHF10_HUMAN	PHF10	PHF10_HUMAN PHD finger protein 10	1275	3	C	84.0978	109.516	101.171	112.889	85.1785	119.416
sp|P15170-3|ERF3A_HUMAN	GSPT1	ERF3A_HUMAN Isoform 3 of Eukaryotic peptide chain release factor GTP-binding subunit ERF3A	1276	17	C	2443.33	3099.72	2552.83	3249.34	2616.09	3475.67
sp|P14868|SYDC_HUMAN	DARS	SYDC_HUMAN Aspartate--tRNA ligase, cytoplasmic	1277	4	C	224.11	229.57	225.775	315.276	304.879	327.497
sp|Q6NUM9|RETST_HUMAN	RETSAT	RETST_HUMAN All-trans-retinol 13,14-reductase	1278	1	C	68.9772	83.3457	73.9221	101.038	124.577	105.624
sp|Q15637-5|SF01_HUMAN	SF1	SF01_HUMAN Isoform 5 of Splicing factor 1	1279	8	C	748.634	838.084	692.716	960.746	608.264	942.935
sp|Q9NQC3-2|RTN4_HUMAN	RTN4	RTN4_HUMAN Isoform 2 of Reticulon-4	1280	7	C	1017.52	791.979	1071.3	1197.1	1353.42	1076.05
sp|O15145|ARPC3_HUMAN	ARPC3	ARPC3_HUMAN Actin-related protein 2/3 complex subunit 3	1282	2	C	239.098	170.657	264.229	149.75	170.403	159.649
sp|O14773|TPP1_HUMAN	TPP1	TPP1_HUMAN Tripeptidyl-peptidase 1	1284	14	C	1654.58	1675.65	1379.88	1428.47	1227.18	1273.45
sp|O14949|QCR8_HUMAN	UQCRQ	QCR8_HUMAN Cytochrome b-c1 complex subunit 8	1285	5	C	1530.5	1408.92	1800.85	1855.72	2616.13	1769.11
sp|Q9BYD6|RM01_HUMAN	MRPL1	RM01_HUMAN 39S ribosomal protein L1, mitochondrial	1286	3	C	138.888	121.97	197.756	202.409	269.606	168.421
sp|Q9HAB3|S52A2_HUMAN	SLC52A2	S52A2_HUMAN Solute carrier family 52, riboflavin transporter, member 2	1287	1	C	131.707	104.047	102.62	93.6794	68.2936	79.2597
sp|O76003|GLRX3_HUMAN	GLRX3	GLRX3_HUMAN Glutaredoxin-3	1288	2	C	471.827	411.592	479.729	412.594	472.718	456.974
sp|Q8N5N7|RM50_HUMAN	MRPL50	RM50_HUMAN 39S ribosomal protein L50, mitochondrial	1289	7	C	343.736	323.394	535.587	491.196	661.559	440.175
sp|Q14956|GPNMB_HUMAN	GPNMB	GPNMB_HUMAN Transmembrane glycoprotein NMB	1290	3	C	153.153	166.991	173.46	296.676	348.36	288.341
sp|O00303|EIF3F_HUMAN	EIF3F	EIF3F_HUMAN Eukaryotic translation initiation factor 3 subunit F	1291	7	C	679.737	687.663	806.403	816.599	843.45	863.284
sp|Q13085-4|ACACA_HUMAN	ACACA	ACACA_HUMAN Isoform 4 of Acetyl-CoA carboxylase 1	1292	23	C	1248	1339.24	1215.09	1178.45	1034.42	1299.11
sp|Q96EY1|DNJA3_HUMAN	DNAJA3	DNJA3_HUMAN DnaJ homolog subfamily A member 3, mitochondrial	1293	3	C	213.341	266.816	253.114	288.742	238.145	290.576
sp|Q9UL46|PSME2_HUMAN	PSME2	PSME2_HUMAN Proteasome activator complex subunit 2	1294	9	C	1242.24	899.004	1375.24	1025.33	1587.28	990.714
sp|Q9Y5L4|TIM13_HUMAN	TIMM13	TIM13_HUMAN Mitochondrial import inner membrane translocase subunit Tim13	1295	4	C	144.263	132.44	217.088	167.936	289.035	150.015
sp|P15328|FOLR1_HUMAN	FOLR1	FOLR1_HUMAN Folate receptor alpha	1296	11	C	1368.61	1177.54	953.867	1206.55	1923.48	1274.94
sp|P10619|PPGB_HUMAN	CTSA	PPGB_HUMAN Lysosomal protective protein	1297	13	C	2970.3	2865.45	1811.05	3112.75	1367.43	2791.18
sp|P13473-3|LAMP2_HUMAN	LAMP2	LAMP2_HUMAN Isoform LAMP-2C of Lysosome-associated membrane glycoprotein 2	1298	14	C	2201.41	2169	1727.96	1909.52	1550.72	1669.85
##sp|Q8WZ42-12|TITIN_HUMAN	##TTN	##TITIN_HUMAN ##Isoform 12 of Titin	1299	3	C	439.871	666.797	290.911	372.928	451.231	356.483
sp|Q15758|AAAT_HUMAN	SLC1A5	AAAT_HUMAN Neutral amino acid transporter B(0)	1300	8	C	3068.89	2841.12	2482.38	1767.66	1370.72	1652.79
sp|Q14728|MFS10_HUMAN	MFSD10	MFS10_HUMAN Major facilitator superfamily domain-containing protein 10	1302	1	C	76.0428	67.4881	63.6295	63.8821	61.8434	57.4131
sp|O75874|IDHC_HUMAN	IDH1	IDHC_HUMAN Isocitrate dehydrogenase [NADP] cytoplasmic	1303	3	C	244.018	234.095	277.18	168.648	253.649	193.681
sp|P08240|SRPR_HUMAN	SRPR	SRPR_HUMAN Signal recognition particle receptor subunit alpha	1304	10	C	900.872	957.201	794.742	1100.25	1025.21	937.489
sp|O14562|UBFD1_HUMAN	UBFD1	UBFD1_HUMAN Ubiquitin domain-containing protein UBFD1	1305	5	C	657.432	732.26	853.252	1008.02	1033.16	1024.38
sp|P42126|ECI1_HUMAN	ECI1	ECI1_HUMAN Enoyl-CoA delta isomerase 1, mitochondrial	1306	5	C	893.895	788.717	1023.72	1118.06	1318.36	1097.99
sp|Q9NUQ9|FA49B_HUMAN	FAM49B	FA49B_HUMAN Protein FAM49B	1307	6	C	452.699	380.407	516.189	382.805	666.229	430.268
sp|Q9Y266|NUDC_HUMAN	NUDC	NUDC_HUMAN Nuclear migration protein nudC	1308	24	C	4526.73	4064.96	5320.61	6093.76	5304.47	5676.61
sp|Q9NVD7|PARVA_HUMAN	PARVA	PARVA_HUMAN Alpha-parvin	1309	7	C	803.161	740.372	843.594	965.51	832.19	1010.9
sp|Q9H6E4|CC134_HUMAN	CCDC134	CC134_HUMAN Coiled-coil domain-containing protein 134	1310	1	C	40.2872	41.9797	44.0799	47.0505	58.4033	46.1117
sp|Q9HD45|TM9S3_HUMAN	TM9SF3	TM9S3_HUMAN Transmembrane 9 superfamily member 3	1311	4	C	544.45	560.338	494.217	498.929	402.045	492.812
sp|B5ME19|EIFCL_HUMAN	EIF3CL	EIFCL_HUMAN Eukaryotic translation initiation factor 3 subunit C-like protein	1312	11	C	2045.13	2490.7	2250.72	2910.56	2290.74	3191.31
sp|Q13459|MYO9B_HUMAN	MYO9B	MYO9B_HUMAN Unconventional myosin-IXb	1313	1	C	72.9621	80.3363	64.4573	47.2369	58.928	67.2024
sp|P49959|MRE11_HUMAN	MRE11A	MRE11_HUMAN Double-strand break repair protein MRE11A	1314	13	C	782.085	1217.37	933.866	1326.18	814.778	1354.6
sp|P08133|ANXA6_HUMAN	ANXA6	ANXA6_HUMAN Annexin A6	1315	7	C	430.928	360.336	440.654	312.671	326.191	292.473
sp|Q9H1X3-3|DJC25_HUMAN	DNAJC25	DJC25_HUMAN Isoform 3 of DnaJ homolog subfamily C member 25	1316	2	C	37.119	24.7495	51.803	32.6511	125.76	36.4478
sp|P09012|SNRPA_HUMAN	SNRPA	SNRPA_HUMAN U1 small nuclear ribonucleoprotein A	1317	4	C	340.234	454.511	451.146	605.66	409.103	536.234
sp|P08579|RU2B_HUMAN	SNRPB2	RU2B_HUMAN U2 small nuclear ribonucleoprotein B''	1317	2	C	105.572	143.047	158.68	172.842	159.255	180.569
sp|O15173-2|PGRC2_HUMAN	PGRMC2	PGRC2_HUMAN Isoform 2 of Membrane-associated progesterone receptor component 2	1318	10	C	815.274	685.419	907.171	934.967	908.52	772.744
sp|O00264|PGRC1_HUMAN	PGRMC1	PGRC1_HUMAN Membrane-associated progesterone receptor component 1	1318	4	C	444.762	327.246	519.691	569.017	649.903	432.693
sp|P02656|APOC3_HUMAN	APOC3	APOC3_HUMAN Apolipoprotein C-III	1319	1	C	146.507	109.029	126.861	63.1208	78.0972	60.0314
sp|O95070|YIF1A_HUMAN	YIF1A	YIF1A_HUMAN Protein YIF1A	1320	1	C	30.124	26.0492	24.922	25.8267	27.255	24.6106
sp|O60610|DIAP1_HUMAN	DIAPH1	DIAP1_HUMAN Protein diaphanous homolog 1	1321	12	C	748.886	786.25	688.966	778.477	699.473	790.488
sp|P20908|CO5A1_HUMAN	COL5A1	CO5A1_HUMAN Collagen alpha-1(V) chain	1322	15	C	1835.35	1950.98	1614.81	1769.01	1803.22	1836.29
sp|Q3T906|GNPTA_HUMAN	GNPTAB	GNPTA_HUMAN N-acetylglucosamine-1-phosphotransferase subunits alpha/beta	1323	2	C	56.0198	47.3601	47.5277	60.5012	60.5957	61.5961
sp|P30101|PDIA3_HUMAN	PDIA3	PDIA3_HUMAN Protein disulfide-isomerase A3	1324	52	C	8568.14	7939.85	8963.77	9986.69	10811.9	9115.2
tr|H7BZJ3|H7BZJ3_HUMAN	PDIA3	H7BZJ3_HUMAN Thioredoxin (Fragment)	1324	2	C	74.3577	84.8842	77.3627	80.9528	104.259	79.3402
##sp|Q9HCH5-8|SYTL2_HUMAN	##SYTL2	##SYTL2_HUMAN ##Isoform 6 of Synaptotagmin-like protein 2	1325	2	C	508.319	468.117	352.814	230.336	169.575	242.034
sp|O14763|TR10B_HUMAN	TNFRSF10B	TR10B_HUMAN Tumor necrosis factor receptor superfamily member 10B	1326	4	C	513.333	449.689	459.389	219.934	211.202	209.406
sp|O75116|ROCK2_HUMAN	ROCK2	ROCK2_HUMAN Rho-associated protein kinase 2	1327	4	C	188.347	198.32	176.098	202.441	204.303	211.09
sp|P51151|RAB9A_HUMAN	RAB9A	RAB9A_HUMAN Ras-related protein Rab-9A	1328	5	C	1039.77	938.354	728.318	756.446	513.451	707.308
sp|O43237|DC1L2_HUMAN	DYNC1LI2	DC1L2_HUMAN Cytoplasmic dynein 1 light intermediate chain 2	1329	5	C	622.651	694.992	495.944	1070.64	487.157	1002.39
sp|Q7LBC6|KDM3B_HUMAN	KDM3B	KDM3B_HUMAN Lysine-specific demethylase 3B	1330	12	C	665.068	719.64	756.543	765.836	682.581	743.138
sp|P18085|ARF4_HUMAN	ARF4	ARF4_HUMAN ADP-ribosylation factor 4	1331	11	C	1651.74	1710.28	1252.88	1721.62	799.023	1776.45
sp|P61204|ARF3_HUMAN	ARF3	ARF3_HUMAN ADP-ribosylation factor 3	1331	15	C	1428.68	1532.96	1438.21	1485.51	1060.94	1598.25
sp|P84085|ARF5_HUMAN	ARF5	ARF5_HUMAN ADP-ribosylation factor 5	1331	4	C	412.346	399.667	421.718	422.227	388.456	420.293
sp|P62805|H4_HUMAN	HIST1H4A	H4_HUMAN Histone H4	1332	8	C	536.032	707.186	896.001	701.56	863.517	836.107
sp|Q9BZZ5-2|API5_HUMAN	API5	API5_HUMAN Isoform 2 of Apoptosis inhibitor 5	1333	7	C	597.909	652.578	756.525	773.916	903.045	810.723
sp|Q6UXV4|APOOL_HUMAN	APOOL	APOOL_HUMAN Apolipoprotein O-like	1334	3	C	236.931	271.492	251.376	351.329	340.801	344.862
sp|Q92667|AKAP1_HUMAN	AKAP1	AKAP1_HUMAN A-kinase anchor protein 1, mitochondrial	1336	6	C	152.205	155.682	157.095	206.665	166.27	196.95
sp|P27797|CALR_HUMAN	CALR	CALR_HUMAN Calreticulin	1337	30	C	3515.47	3423.68	3249.7	3982.72	3730.87	3714.92
sp|P07195|LDHB_HUMAN	LDHB	LDHB_HUMAN L-lactate dehydrogenase B chain	1338	22	C	4825.91	4440.52	4281.56	2322.51	2370.04	2215.38
sp|P00338-3|LDHA_HUMAN	LDHA	LDHA_HUMAN Isoform 3 of L-lactate dehydrogenase A chain	1338	24	C	6219.95	5041.75	5777.71	2548.76	2751.57	2592.64
sp|O75822|EIF3J_HUMAN	EIF3J	EIF3J_HUMAN Eukaryotic translation initiation factor 3 subunit J	1339	6	C	1007.95	1122.02	1015.86	1279.39	1094.2	1415.3
sp|P37802|TAGL2_HUMAN	TAGLN2	TAGL2_HUMAN Transgelin-2	1341	18	C	2085.4	1897.84	2700.79	2177.51	3024.27	2360.45
sp|Q9HCM3|K1549_HUMAN	KIAA1549	K1549_HUMAN UPF0606 protein KIAA1549	1342	2	C	132.067	132.289	92.3216	115.361	91.1576	117.339
sp|P63000-2|RAC1_HUMAN	RAC1	RAC1_HUMAN Isoform B of Ras-related C3 botulinum toxin substrate 1	1343	11	C	1264.25	1079.35	1094.81	927.952	1098.69	905.863
sp|P05556|ITB1_HUMAN	ITGB1	ITB1_HUMAN Integrin beta-1	1344	33	C	5534.72	4702.83	5195.91	4287.62	6623.29	4033.79
sp|A4UGR9|XIRP2_HUMAN	XIRP2	XIRP2_HUMAN Xin actin-binding repeat-containing protein 2	1345	1	C	93.0467	25.5173	86.9856	19.2814	100.533	19.1595
sp|Q6IBS0|TWF2_HUMAN	TWF2	TWF2_HUMAN Twinfilin-2	1346	7	C	359.258	289.377	367.61	425.975	418.221	413.249
sp|P60953|CDC42_HUMAN	CDC42	CDC42_HUMAN Cell division control protein 42 homolog	1348	6	C	1790.23	1608.82	1318.09	1429.83	1115.66	1421.56
sp|P23921|RIR1_HUMAN	RRM1	RIR1_HUMAN Ribonucleoside-diphosphate reductase large subunit	1349	21	C	4240.02	3813.36	4086.46	2386.27	2330.7	2515
sp|Q9NTZ6|RBM12_HUMAN	RBM12	RBM12_HUMAN RNA-binding protein 12	1350	8	C	1442.42	1671.93	1416.34	1458.57	1266.4	1525.51
sp|Q13501|SQSTM_HUMAN	SQSTM1	SQSTM_HUMAN Sequestosome-1	1351	23	C	3719.82	3450.49	2798.22	3377.38	2475.65	3750.52
sp|Q70UQ0-4|IKIP_HUMAN	IKBIP	IKIP_HUMAN Isoform 4 of Inhibitor of nuclear factor kappa-B kinase-interacting protein	1352	8	C	917.302	817.353	863.284	953.467	748.144	837.219
sp|Q70UQ0|IKIP_HUMAN	IKBIP	IKIP_HUMAN Inhibitor of nuclear factor kappa-B kinase-interacting protein	1352	7	C	299.377	247.106	319.271	355.793	409.585	296.462
sp|Q9NZ01|TECR_HUMAN	TECR	TECR_HUMAN Very-long-chain enoyl-CoA reductase	1353	9	C	2085.35	1903.22	2172.76	2082.1	2000.57	1839.81
sp|P62745|RHOB_HUMAN	RHOB	RHOB_HUMAN Rho-related GTP-binding protein RhoB	1354	3	C	530.555	475.911	397.041	258.486	251.758	297.103
sp|P61586|RHOA_HUMAN	RHOA	RHOA_HUMAN Transforming protein RhoA	1354	7	C	1366.24	1122.24	732.636	887.678	459.718	912.231
sp|Q15262-2|PTPRK_HUMAN	PTPRK	PTPRK_HUMAN Isoform 2 of Receptor-type tyrosine-protein phosphatase kappa	1355	11	C	592.284	557.557	448.298	396.939	365.012	348.905
sp|P23396|RS3_HUMAN	RPS3	RS3_HUMAN 40S ribosomal protein S3	1356	10	C	1171	1532.42	1381.51	1551.24	1324.62	2029.55
sp|P06748|NPM_HUMAN	NPM1	NPM_HUMAN Nucleophosmin	1358	18	C	1634.23	2331.34	1995.03	1788.79	1478.95	2090.29
sp|P36952|SPB5_HUMAN	SERPINB5	SPB5_HUMAN Serpin B5	1360	12	C	1945.97	1830.45	1890.72	1487.28	1469.7	1548.36
sp|P20073|ANXA7_HUMAN	ANXA7	ANXA7_HUMAN Annexin A7	1361	5	C	641.443	543.564	698.537	797.517	670.539	754.249
sp|Q96AG3|S2546_HUMAN	SLC25A46	S2546_HUMAN Solute carrier family 25 member 46	1362	1	C	12.4661	14.3481	17.4883	24.3004	17.335	26.0836
sp|P05198|IF2A_HUMAN	EIF2S1	IF2A_HUMAN Eukaryotic translation initiation factor 2 subunit 1	1363	4	C	626.708	567.966	695.293	524.627	657.06	569.536
sp|Q6YN16|HSDL2_HUMAN	HSDL2	HSDL2_HUMAN Hydroxysteroid dehydrogenase-like protein 2	1364	13	C	1558.88	1594.69	1739.38	2121.67	2418.68	2085.66
sp|Q16363|LAMA4_HUMAN	LAMA4	LAMA4_HUMAN Laminin subunit alpha-4	1365	8	C	362.884	374.592	323.594	291.443	260.597	326.233
sp|O14975|S27A2_HUMAN	SLC27A2	S27A2_HUMAN Very long-chain acyl-CoA synthetase	1366	4	C	459.563	459.881	368.065	341.541	304.026	326.213
sp|Q96JJ7|TMX3_HUMAN	TMX3	TMX3_HUMAN Protein disulfide-isomerase TMX3	1367	12	C	980.35	973.415	957.653	1221.02	1125.53	1122.52
sp|O95163|ELP1_HUMAN	IKBKAP	ELP1_HUMAN Elongator complex protein 1	1368	7	C	563.91	574.983	493.684	543.22	535.27	567.941
sp|P49591|SYSC_HUMAN	SARS	SYSC_HUMAN Serine--tRNA ligase, cytoplasmic	1369	4	C	753.211	819.062	883.024	1091.04	938.807	1137.65
sp|O75521|ECI2_HUMAN	ECI2	ECI2_HUMAN Enoyl-CoA delta isomerase 2, mitochondrial	1371	4	C	239.357	229.965	237.859	277.13	272.53	270.766
sp|Q13283|G3BP1_HUMAN	G3BP1	G3BP1_HUMAN Ras GTPase-activating protein-binding protein 1	1372	5	C	418.842	526.221	529.574	541.508	582.879	602.068
sp|Q96A49|SYAP1_HUMAN	SYAP1	SYAP1_HUMAN Synapse-associated protein 1	1373	10	C	1083.3	1063.81	1485.75	1523.22	1094	1311.3
sp|Q5ZPR3|CD276_HUMAN	CD276	CD276_HUMAN CD276 antigen	1374	4	C	299.304	294.093	230.785	278.724	197.676	249.869
sp|P06858|LIPL_HUMAN	LPL	LIPL_HUMAN Lipoprotein lipase	1375	1	C	23.8119	23.5588	39.2777	13.536	22.0623	16.2831
sp|Q7L2H7|EIF3M_HUMAN	EIF3M	EIF3M_HUMAN Eukaryotic translation initiation factor 3 subunit M	1376	2	C	96.3006	98.1093	169.488	97.3417	295.834	130.449
sp|Q9H3N1|TMX1_HUMAN	TMX1	TMX1_HUMAN Thioredoxin-related transmembrane protein 1	1378	13	C	1057.56	929.237	1404.42	1194.34	1888.89	984.862
sp|O00571|DDX3X_HUMAN	DDX3X	DDX3X_HUMAN ATP-dependent RNA helicase DDX3X	1379	8	C	856.362	1040.32	988.006	1033.24	1074.14	1330.3
sp|P11177|ODPB_HUMAN	PDHB	ODPB_HUMAN Pyruvate dehydrogenase E1 component subunit beta, mitochondrial	1380	12	C	1502.92	1417.06	1862.47	1948.75	2614.9	1899.37
sp|Q9H9J2|RM44_HUMAN	MRPL44	RM44_HUMAN 39S ribosomal protein L44, mitochondrial	1381	1	C	52.9467	48.0358	63.5243	66.4789	86.87	57.1941
sp|O43294|TGFI1_HUMAN	TGFB1I1	TGFI1_HUMAN Transforming growth factor beta-1-induced transcript 1 protein	1382	3	C	163.228	204.259	188.311	270.789	287.916	305.332
sp|O15067|PUR4_HUMAN	PFAS	PUR4_HUMAN Phosphoribosylformylglycinamidine synthase	1383	6	C	340.66	334.824	310.027	206.051	223.809	216.283
sp|Q14696|MESD_HUMAN	MESDC2	MESD_HUMAN LDLR chaperone MESD	1384	6	C	1441.84	1364.82	1305.29	1753.19	1079.63	1635.58
sp|P23284|PPIB_HUMAN	PPIB	PPIB_HUMAN Peptidyl-prolyl cis-trans isomerase B	1385	19	C	2853.36	2361.67	3204.17	2679.49	3269.39	2387.39
sp|O43447|PPIH_HUMAN	PPIH	PPIH_HUMAN Peptidyl-prolyl cis-trans isomerase H	1386	1	C	61.2682	58.8273	55.5455	61.4994	61.3786	53.536
sp|P45877|PPIC_HUMAN	PPIC	PPIC_HUMAN Peptidyl-prolyl cis-trans isomerase C	1387	3	C	213.562	205.407	208.882	223.823	227.643	209.673
sp|Q96RT1-8|LAP2_HUMAN	ERBB2IP	LAP2_HUMAN Isoform 8 of Protein LAP2	1388	4	C	156.073	136.262	127.037	123.101	127.002	126.299
sp|P13667|PDIA4_HUMAN	PDIA4	PDIA4_HUMAN Protein disulfide-isomerase A4	1389	36	C	4300.81	4241.01	3969.41	4833.22	4436.75	4552.07
sp|O43491|E41L2_HUMAN	EPB41L2	E41L2_HUMAN Band 4.1-like protein 2	1390	16	C	864.046	955.69	831.156	975.769	904.911	1062.86
sp|Q9H4G0|E41L1_HUMAN	EPB41L1	E41L1_HUMAN Band 4.1-like protein 1	1390	15	C	1219.44	1279.08	1148.1	1379.46	1478.59	1506.63
sp|Q6PKG0|LARP1_HUMAN	LARP1	LARP1_HUMAN La-related protein 1	1392	6	C	288.052	369.335	316.816	383.998	339.678	392.423
sp|Q15833|STXB2_HUMAN	STXBP2	STXB2_HUMAN Syntaxin-binding protein 2	1393	2	C	268.037	235.65	234.534	245.754	160.541	250.867
sp|P04114|APOB_HUMAN	APOB	APOB_HUMAN Apolipoprotein B-100	1394	20	C	3641.77	3558.29	2672.78	1615.68	1151.26	1519.39
sp|O15372|EIF3H_HUMAN	EIF3H	EIF3H_HUMAN Eukaryotic translation initiation factor 3 subunit H	1395	8	C	585.92	764.377	583.277	878.167	670.538	971.376
sp|O95202|LETM1_HUMAN	LETM1	LETM1_HUMAN LETM1 and EF-hand domain-containing protein 1, mitochondrial	1396	8	C	430.027	395.776	569.116	557.836	811.197	453.865
sp|P30041|PRDX6_HUMAN	PRDX6	PRDX6_HUMAN Peroxiredoxin-6	1397	13	C	1878.79	1827.79	1994.75	1215.53	1330.09	1471.42
sp|Q15126|PMVK_HUMAN	PMVK	PMVK_HUMAN Phosphomevalonate kinase	1398	4	C	345.686	334.78	406.396	379.576	457.037	419.569
sp|Q8NB49|AT11C_HUMAN	ATP11C	AT11C_HUMAN Probable phospholipid-transporting ATPase IG	1399	11	C	1117.17	1059.55	850.911	663.585	575.336	646.598
sp|Q9Y2G3|AT11B_HUMAN	ATP11B	AT11B_HUMAN Probable phospholipid-transporting ATPase IF	1399	1	C	45.7392	47.1389	33.9228	38.8368	28.6118	32.1059
sp|P30040|ERP29_HUMAN	ERP29	ERP29_HUMAN Endoplasmic reticulum resident protein 29	1400	19	C	2334.44	2107.27	2891.94	2274.61	2793.52	2041.67
sp|P62158|CALM_HUMAN	CALM1	CALM_HUMAN Calmodulin	1401	15	C	2023.88	2080.78	2282.31	1682.36	2545.8	1766.37
sp|O43852-3|CALU_HUMAN	CALU	CALU_HUMAN Isoform 3 of Calumenin	1402	26	C	3731.14	3498.03	3832.24	4505.78	3843.55	4110.16
sp|O43852-4|CALU_HUMAN	CALU	CALU_HUMAN Isoform 4 of Calumenin	1402	2	C	220.624	235.605	341.958	260.775	357.591	243.546
sp|Q6PCB8|EMB_HUMAN	EMB	EMB_HUMAN Embigin	1403	1	C	353.598	353.524	308.732	353.92	314.875	326.549
sp|P07602-3|SAP_HUMAN	PSAP	SAP_HUMAN Isoform Sap-mu-9 of Prosaposin	1404	22	C	5725.34	4198.33	2764.97	3816.51	2087.09	3389.51
tr|H7C2F2|H7C2F2_HUMAN	CD99	H7C2F2_HUMAN CD99 antigen (Fragment)	1405	1	C	136.07	177.98	42.5109	261.266	20.5274	289.554
sp|A1L0T0|ILVBL_HUMAN	ILVBL	ILVBL_HUMAN Acetolactate synthase-like protein	1406	7	C	247.813	273.96	255.731	285.392	306.969	269.477
sp|Q92769|HDAC2_HUMAN	HDAC2	HDAC2_HUMAN Histone deacetylase 2	1407	2	C	71.7453	123.114	62.5349	97.2273	55.1685	105.153
sp|Q9Y282-3|ERGI3_HUMAN	ERGIC3	ERGI3_HUMAN Isoform 3 of Endoplasmic reticulum-Golgi intermediate compartment protein 3	1408	6	C	933.122	905.156	708.986	1002.68	1040.54	885.507
sp|Q9Y624|JAM1_HUMAN	F11R	JAM1_HUMAN Junctional adhesion molecule A	1409	4	C	371.25	321.135	301.004	362.287	330.585	374.833
sp|P20810-6|ICAL_HUMAN	CAST	ICAL_HUMAN Isoform 6 of Calpastatin	1410	31	C	3945.02	4996.94	4193.03	6682.43	5332.43	7163.2
sp|P86791|CCZ1_HUMAN	CCZ1	CCZ1_HUMAN Vacuolar fusion protein CCZ1 homolog	1411	6	C	304.923	259.986	301.314	263.044	256.402	243.118
sp|P24752|THIL_HUMAN	ACAT1	THIL_HUMAN Acetyl-CoA acetyltransferase, mitochondrial	1413	15	C	1267.67	1276.96	1298.37	1357.71	1422.8	1279.17
sp|Q9UBS4|DJB11_HUMAN	DNAJB11	DJB11_HUMAN DnaJ homolog subfamily B member 11	1414	8	C	709.94	784.276	705.298	894.898	783.64	875.741
sp|Q5VTE0|EF1A3_HUMAN	EEF1A1P5	EF1A3_HUMAN Putative elongation factor 1-alpha-like 3	1415	84	C	14838.4	17732.3	14727.7	20083.7	15150.8	17983.1
sp|Q9UDY2-7|ZO2_HUMAN	TJP2	ZO2_HUMAN Isoform 7 of Tight junction protein ZO-2	1416	6	C	519.787	637.034	552.011	640.658	578.86	679.864
sp|O94925-3|GLSK_HUMAN	GLS	GLSK_HUMAN Isoform 3 of Glutaminase kidney isoform, mitochondrial	1417	22	C	1618.77	1855.95	2071.8	2700.09	3000.2	2523.4
sp|Q92504|S39A7_HUMAN	SLC39A7	S39A7_HUMAN Zinc transporter SLC39A7	1418	1	C	125.449	151.224	64.4259	190.19	64.7757	179.263
sp|P25685|DNJB1_HUMAN	DNAJB1	DNJB1_HUMAN DnaJ homolog subfamily B member 1	1420	18	C	2703.82	3071.18	3049.55	3081.26	2206.99	2816.52
sp|Q9UDY4|DNJB4_HUMAN	DNAJB4	DNJB4_HUMAN DnaJ homolog subfamily B member 4	1421	5	C	495.572	576.744	472.647	536.628	386.426	523.955
sp|Q8IXM3|RM41_HUMAN	MRPL41	RM41_HUMAN 39S ribosomal protein L41, mitochondrial	1422	1	C	33.629	32.9089	38.3979	58.2396	51.1846	50.9234
sp|O60830-2|TI17B_HUMAN	TIMM17B	TI17B_HUMAN Isoform 2 of Mitochondrial import inner membrane translocase subunit Tim17-B	1423	1	C	69.119	122.375	86.3011	151.051	124.458	130.327
sp|P00441|SODC_HUMAN	SOD1	SODC_HUMAN Superoxide dismutase [Cu-Zn]	1424	7	C	3614.44	3267.17	2523.87	2098.15	1600.9	1785.94
sp|P62829|RL23_HUMAN	RPL23	RL23_HUMAN 60S ribosomal protein L23	1425	7	C	724.216	1002.04	985.584	1125.09	1085.07	1477.99
sp|Q9NZZ3|CHMP5_HUMAN	CHMP5	CHMP5_HUMAN Charged multivesicular body protein 5	1426	5	C	275.35	291.558	383.692	544.778	410.226	479.257
sp|Q9UHA4|LTOR3_HUMAN	LAMTOR3	LTOR3_HUMAN Ragulator complex protein LAMTOR3	1427	5	C	1341.19	1370.02	972.12	1090.51	773.946	1146.69
sp|Q99798|ACON_HUMAN	ACO2	ACON_HUMAN Aconitate hydratase, mitochondrial	1428	10	C	964.715	1069.55	1047.92	1451.23	1290.2	1362.77
sp|P31949|S10AB_HUMAN	S100A11	S10AB_HUMAN Protein S100-A11	1429	6	C	873.842	802.489	993.272	895.477	988.237	939.978
sp|Q14444|CAPR1_HUMAN	CAPRIN1	CAPR1_HUMAN Caprin-1	1430	7	C	553.474	715.099	790.136	709.77	912.643	860.311
sp|P63220|RS21_HUMAN	RPS21	RS21_HUMAN 40S ribosomal protein S21	1431	7	C	584.882	679.616	707.865	618.741	741.703	666.861
sp|P48509|CD151_HUMAN	CD151	CD151_HUMAN CD151 antigen	1432	4	C	1152.91	1103.43	771.894	812.679	349.377	590.585
sp|Q12907|LMAN2_HUMAN	LMAN2	LMAN2_HUMAN Vesicular integral-membrane protein VIP36	1433	15	C	3188.49	2711.34	2088.55	3030.07	2485.79	2693.86
sp|P55072|TERA_HUMAN	VCP	TERA_HUMAN Transitional endoplasmic reticulum ATPase	1434	40	C	4963.37	4780.29	4859.58	3531.83	3325.47	3297.54
sp|P00491|PNPH_HUMAN	PNP	PNPH_HUMAN Purine nucleoside phosphorylase	1435	3	C	463.552	388.949	441.393	226.278	184.481	172.574
sp|Q96FH0|MF2NB_HUMAN	MEF2BNB	MF2NB_HUMAN Protein MEF2BNB	1436	4	C	402.719	304.027	457.697	272.961	358.861	219.027
sp|Q8WUH6|CL023_HUMAN	C12orf23	CL023_HUMAN UPF0444 transmembrane protein C12orf23	1437	4	C	285.937	389.454	428.063	411.203	311.962	331.215
sp|Q9Y295|DRG1_HUMAN	DRG1	DRG1_HUMAN Developmentally-regulated GTP-binding protein 1	1438	2	C	135.23	159.159	180.496	232.154	206.328	228.869
sp|Q86U44|MTA70_HUMAN	METTL3	MTA70_HUMAN N6-adenosine-methyltransferase 70 kDa subunit	1439	4	C	149.388	200.713	172.124	240.557	165.875	234.767
sp|Q16774-3|KGUA_HUMAN	GUK1	KGUA_HUMAN Isoform 3 of Guanylate kinase	1440	1	C	14.1174	14.2087	23.9597	25.1908	32.2285	22.4793
sp|P63167|DYL1_HUMAN	DYNLL1	DYL1_HUMAN Dynein light chain 1, cytoplasmic	1441	2	C	2424.06	2180.44	3255.77	2084.38	2562.38	2209.5
sp|Q9Y3A5|SBDS_HUMAN	SBDS	SBDS_HUMAN Ribosome maturation protein SBDS	1442	4	C	193.934	189.333	263.046	243.324	234.926	234.766
sp|Q08AF3|SLFN5_HUMAN	SLFN5	SLFN5_HUMAN Schlafen family member 5	1443	1	C	31.1008	32.8959	25.6376	17.4003	13.3452	11.4516
sp|Q9NP97|DLRB1_HUMAN	DYNLRB1	DLRB1_HUMAN Dynein light chain roadblock-type 1	1444	2	C	410.355	388.281	496.405	390.406	409.383	399.546
sp|P10515|ODP2_HUMAN	DLAT	ODP2_HUMAN Dihydrolipoyllysine-residue acetyltransferase component of pyruvate dehydrogenase complex, mitochondrial	1445	3	C	128.949	126.712	130.959	137.288	157.889	144.702
sp|Q06055-2|AT5G2_HUMAN	ATP5G2	AT5G2_HUMAN Isoform 2 of ATP synthase F(0) complex subunit C2, mitochondrial	1446	2	C	577.302	571.009	489.594	629.625	581.318	566.006
sp|Q6NYC8|PPR18_HUMAN	PPP1R18	PPR18_HUMAN Phostensin	1447	6	C	237.181	347.102	212.789	413.487	269.899	463.557
sp|Q5T9L3-2|WLS_HUMAN	WLS	WLS_HUMAN Isoform 2 of Protein wntless homolog	1448	6	C	493.343	467.716	377.146	298.419	290.722	308.975
sp|Q13765-2|NACA_HUMAN	NACA	NACA_HUMAN Isoform 2 of Nascent polypeptide-associated complex subunit alpha	1449	7	C	550.453	675.414	732.757	971.649	822.831	972.016
sp|P52655|TF2AA_HUMAN	GTF2A1	TF2AA_HUMAN Transcription initiation factor IIA subunit 1	1450	2	C	81.7039	104.03	134.011	118.674	130.332	127.962
sp|P33240|CSTF2_HUMAN	CSTF2	CSTF2_HUMAN Cleavage stimulation factor subunit 2	1451	2	C	110.97	162.711	155.246	176.419	192.101	192.705
sp|Q9H0L4|CSTFT_HUMAN	CSTF2T	CSTFT_HUMAN Cleavage stimulation factor subunit 2 tau variant	1451	4	C	428.695	545.246	554.762	620.551	590.902	668.261
sp|Q9H814|PHAX_HUMAN	PHAX	PHAX_HUMAN Phosphorylated adapter RNA export protein	1452	1	C	38.928	48.3608	53.9292	75.0221	67.1412	68.1154
sp|Q96CW1|AP2M1_HUMAN	AP2M1	AP2M1_HUMAN AP-2 complex subunit mu	1453	5	C	308.531	339.629	291.366	298.163	307.699	302.426
tr|E9PAL9|E9PAL9_HUMAN	NT5DC2	E9PAL9_HUMAN 5'-nucleotidase domain-containing protein 2	1454	2	C	558.804	467.515	499.293	498.41	413.406	521.273
sp|P31641|SC6A6_HUMAN	SLC6A6	SC6A6_HUMAN Sodium- and chloride-dependent taurine transporter	1455	2	C	472.758	391.644	337.737	287.533	265.297	287.038
sp|O95249|GOSR1_HUMAN	GOSR1	GOSR1_HUMAN Golgi SNAP receptor complex member 1	1456	4	C	375.626	304.106	288.902	317.915	287.871	316.24
sp|P46063|RECQ1_HUMAN	RECQL	RECQ1_HUMAN ATP-dependent DNA helicase Q1	1457	4	C	285.082	329.215	301.882	377.982	288.101	416.689
sp|P51812|KS6A3_HUMAN	RPS6KA3	KS6A3_HUMAN Ribosomal protein S6 kinase alpha-3	1458	2	C	161.665	141.39	141.437	147.319	136.328	144.083
sp|Q15418-2|KS6A1_HUMAN	RPS6KA1	KS6A1_HUMAN Isoform 2 of Ribosomal protein S6 kinase alpha-1	1458	6	C	682.805	750.484	672.152	765.541	680.166	809.101
sp|Q9Y394|DHRS7_HUMAN	DHRS7	DHRS7_HUMAN Dehydrogenase/reductase SDR family member 7	1459	2	C	166.791	152.086	184.435	225.319	166.802	220.644
sp|P49902|5NTC_HUMAN	NT5C2	5NTC_HUMAN Cytosolic purine 5'-nucleotidase	1460	4	C	298.338	327.524	298.705	408.985	238.858	429.42
sp|P07858|CATB_HUMAN	CTSB	CATB_HUMAN Cathepsin B	1461	9	C	1557.12	1477.48	1175.86	1264.03	1286.52	1154.47
sp|P61081|UBC12_HUMAN	UBE2M	UBC12_HUMAN NEDD8-conjugating enzyme Ubc12	1462	5	C	713.645	853.438	674.471	931.057	789.551	936.809
sp|Q9GZM5|YIPF3_HUMAN	YIPF3	YIPF3_HUMAN Protein YIPF3	1463	2	C	247.668	232.359	210.956	196.274	162.595	179.987
sp|P62753|RS6_HUMAN	RPS6	RS6_HUMAN 40S ribosomal protein S6	1464	11	C	1204.62	1601.4	1894.05	2276.62	2827.02	2827.91
sp|Q9NZD8|SPG21_HUMAN	SPG21	SPG21_HUMAN Maspardin	1465	1	C	39.7844	35.0813	37.3666	38.7978	21.6836	40.196
sp|P55290-4|CAD13_HUMAN	CDH13	CAD13_HUMAN Isoform 4 of Cadherin-13	1466	11	C	1560.9	1431.43	1321.31	1225.89	1435.64	1161.16
sp|P62854|RS26_HUMAN	RPS26	RS26_HUMAN 40S ribosomal protein S26	1467	4	C	746.474	863.836	995.503	1150.57	1418.89	1315.1
sp|Q13573|SNW1_HUMAN	SNW1	SNW1_HUMAN SNW domain-containing protein 1	1468	5	C	458.687	630.471	641.262	594.386	624.968	628.314
sp|P18084|ITB5_HUMAN	ITGB5	ITB5_HUMAN Integrin beta-5	1469	4	C	245.759	300.956	224.254	318.516	203.963	313.269
sp|Q92688|AN32B_HUMAN	ANP32B	AN32B_HUMAN Acidic leucine-rich nuclear phosphoprotein 32 family member B	1471	1	C	43.8713	48.1497	46.0157	50.8835	53.4528	58.7565
sp|Q9UKX5-2|ITA11_HUMAN	ITGA11	ITA11_HUMAN Isoform 2 of Integrin alpha-11	1474	30	C	2606.78	2397.46	2033.81	2009.08	1891.81	1976.68
sp|Q7L576|CYFP1_HUMAN	CYFIP1	CYFP1_HUMAN Cytoplasmic FMR1-interacting protein 1	1476	5	C	372.437	325.926	387.152	353.123	409.287	348.264
sp|Q8NHV4|NEDD1_HUMAN	NEDD1	NEDD1_HUMAN Protein NEDD1	1477	2	C	72.298	83.3614	92.9383	75.411	117.99	68.0809
sp|P07099|HYEP_HUMAN	EPHX1	HYEP_HUMAN Epoxide hydrolase 1	1478	18	C	3128.71	2845.3	2802.09	2819.75	1982.16	2587.38
sp|Q96AG4|LRC59_HUMAN	LRRC59	LRC59_HUMAN Leucine-rich repeat-containing protein 59	1479	3	C	335.283	369.797	426.04	493.633	521.46	416.618
sp|Q53GQ0|DHB12_HUMAN	HSD17B12	DHB12_HUMAN Estradiol 17-beta-dehydrogenase 12	1480	3	C	532.698	453.71	553.872	533.633	507.458	462.018
sp|Q9BVK6|TMED9_HUMAN	TMED9	TMED9_HUMAN Transmembrane emp24 domain-containing protein 9	1481	7	C	1068.89	846.93	922.125	997.159	2031.91	936.924
sp|O15231-6|ZN185_HUMAN	ZNF185	ZN185_HUMAN Isoform 6 of Zinc finger protein 185	1482	1	C	20.9013	21.3045	20.5624	22.5732	35.0998	30.325
sp|Q86Y82|STX12_HUMAN	STX12	STX12_HUMAN Syntaxin-12	1483	11	C	1619.91	1260.68	1817.31	1454.57	1893.66	1297.01
sp|Q99714|HCD2_HUMAN	HSD17B10	HCD2_HUMAN 3-hydroxyacyl-CoA dehydrogenase type-2	1484	18	C	1373.12	1438.41	1545.12	1839.77	2132.55	1790.91
sp|Q9Y276|BCS1_HUMAN	BCS1L	BCS1_HUMAN Mitochondrial chaperone BCS1	1485	2	C	106.806	90.44	141.37	169.503	162.054	146.426
sp|Q14165|MLEC_HUMAN	MLEC	MLEC_HUMAN Malectin	1486	5	C	451.23	401.87	480.903	499.771	509.44	440.348
sp|P19474|RO52_HUMAN	TRIM21	RO52_HUMAN E3 ubiquitin-protein ligase TRIM21	1487	1	C	21.3063	28.2634	28.1647	32.4959	34.6301	40.1753
sp|P40925-3|MDHC_HUMAN	MDH1	MDHC_HUMAN Isoform 3 of Malate dehydrogenase, cytoplasmic	1488	12	C	1961	1787.54	1867.26	1325.89	1209.97	1307.48
sp|Q9H0X4|ITFG3_HUMAN	ITFG3	ITFG3_HUMAN Protein ITFG3	1489	3	C	171.238	146.646	156.738	137.255	120.476	123.161
sp|Q8TCZ2-5|C99L2_HUMAN	CD99L2	C99L2_HUMAN Isoform 5 of CD99 antigen-like protein 2	1490	3	C	188.983	174.945	184.857	169.03	203.391	187.815
sp|P28340|DPOD1_HUMAN	POLD1	DPOD1_HUMAN DNA polymerase delta catalytic subunit	1491	1	C	80.3169	68.9898	84.4664	135.099	153.792	136.414
sp|Q9Y3I0|RTCB_HUMAN	RTCB	RTCB_HUMAN tRNA-splicing ligase RtcB homolog	1492	4	C	380.824	459.349	461.491	473.177	459.004	571.324
sp|O60506|HNRPQ_HUMAN	SYNCRIP	HNRPQ_HUMAN Heterogeneous nuclear ribonucleoprotein Q	1493	8	C	304.138	375.144	366.787	396.131	381.78	497.809
sp|O43390-2|HNRPR_HUMAN	HNRNPR	HNRPR_HUMAN Isoform 2 of Heterogeneous nuclear ribonucleoprotein R	1493	2	C	112.282	163.316	133.109	141.81	162.259	205.516
sp|Q9UGV2|NDRG3_HUMAN	NDRG3	NDRG3_HUMAN Protein NDRG3	1494	3	C	130.527	135.674	125.778	98.127	103.127	101.004
sp|Q02388|CO7A1_HUMAN	COL7A1	CO7A1_HUMAN Collagen alpha-1(VII) chain	1495	1	C	79.7497	63.1382	64.9508	99.9319	94.9854	75.0482
sp|O14657|TOR1B_HUMAN	TOR1B	TOR1B_HUMAN Torsin-1B	1496	4	C	263.138	281.298	255.264	345.336	307.271	295.92
sp|P36894|BMR1A_HUMAN	BMPR1A	BMR1A_HUMAN Bone morphogenetic protein receptor type-1A	1497	2	C	97.4173	85.6118	80.782	36.9227	38.9459	44.13
sp|Q96J02|ITCH_HUMAN	ITCH	ITCH_HUMAN E3 ubiquitin-protein ligase Itchy homolog	1498	7	C	464.057	451.649	391.75	294.969	235.534	271.179
sp|Q15555|MARE2_HUMAN	MAPRE2	MARE2_HUMAN Microtubule-associated protein RP/EB family member 2	1500	1	C	32.4761	33.5108	30.9478	46.5781	30.6655	60.3664
sp|Q96DV4|RM38_HUMAN	MRPL38	RM38_HUMAN 39S ribosomal protein L38, mitochondrial	1501	3	C	385.855	354.778	524.643	678.009	773.941	605.181
sp|P31937|3HIDH_HUMAN	HIBADH	3HIDH_HUMAN 3-hydroxyisobutyrate dehydrogenase, mitochondrial	1503	8	C	535.778	529.855	561.604	675.816	832.845	638.476
sp|P51665|PSMD7_HUMAN	PSMD7	PSMD7_HUMAN 26S proteasome non-ATPase regulatory subunit 7	1504	6	C	358.853	357.669	378.727	370.536	383.846	379.768
sp|P50395|GDIB_HUMAN	GDI2	GDIB_HUMAN Rab GDP dissociation inhibitor beta	1505	17	C	3421.28	2836.92	3447.77	1630.21	1724.43	1621.82
sp|P31150|GDIA_HUMAN	GDI1	GDIA_HUMAN Rab GDP dissociation inhibitor alpha	1505	12	C	1690.79	1535.65	1230.48	854.704	552.728	838.976
sp|Q9P0I2|EMC3_HUMAN	EMC3	EMC3_HUMAN ER membrane protein complex subunit 3	1506	4	C	127.645	105.065	196.069	115.626	173.956	118.135
sp|Q14574|DSC3_HUMAN_contaminant	DSC3	DSC3_HUMAN_contaminant Desmocollin-3	1508	2	C	134.857	124.148	150.234	93.3418	123.188	103.351
sp|P19525|E2AK2_HUMAN	EIF2AK2	E2AK2_HUMAN Interferon-induced, double-stranded RNA-activated protein kinase	1509	1	C	14.0913	18.2982	13.6982	34.3902	15.8044	24.6023
sp|P08758|ANXA5_HUMAN	ANXA5	ANXA5_HUMAN Annexin A5	1510	10	C	2165.88	1656.64	2108.01	1233.08	1350.83	1339.06
sp|P09525|ANXA4_HUMAN	ANXA4	ANXA4_HUMAN Annexin A4	1510	1	C	84.0584	70.6848	75.9533	61.5204	78.9676	71.7225
sp|Q9NTX5|ECHD1_HUMAN	ECHDC1	ECHD1_HUMAN Ethylmalonyl-CoA decarboxylase	1512	5	C	565.635	578.724	596.01	688.498	630.114	653.669
sp|Q71UM5|RS27L_HUMAN	RPS27L	RS27L_HUMAN 40S ribosomal protein S27-like	1513	3	C	343.853	380.54	385.069	407.557	470.396	439.11
sp|O00584|RNT2_HUMAN	RNASET2	RNT2_HUMAN Ribonuclease T2	1515	4	C	531.604	501.271	466.768	629.991	547.936	516.324
sp|P51398|RT29_HUMAN	DAP3	RT29_HUMAN 28S ribosomal protein S29, mitochondrial	1516	5	C	148.686	152.725	220.378	209.791	287.958	191.306
sp|Q8NE86|MCU_HUMAN	MCU	MCU_HUMAN Calcium uniporter protein, mitochondrial	1517	5	C	280.418	246.223	255.561	331.118	319.574	273.614
sp|P49755|TMEDA_HUMAN	TMED10	TMEDA_HUMAN Transmembrane emp24 domain-containing protein 10	1518	23	C	5505.63	4404	4880.41	4653.94	5451.34	4331.88
sp|P08842|STS_HUMAN	STS	STS_HUMAN Steryl-sulfatase	1519	2	C	274.158	285.478	238.696	293.196	331.767	269.927
sp|P28288|ABCD3_HUMAN	ABCD3	ABCD3_HUMAN ATP-binding cassette sub-family D member 3	1520	3	C	192.823	189.841	187.78	196.088	198.037	163.041
sp|Q7Z736|PKHH3_HUMAN	PLEKHH3	PKHH3_HUMAN Pleckstrin homology domain-containing family H member 3	1522	1	C	28.6774	34.1757	31.3221	25.1315	28.3491	27.34
sp|Q9UHB9|SRP68_HUMAN	SRP68	SRP68_HUMAN Signal recognition particle subunit SRP68	1523	5	C	320.01	359.181	387.08	418.84	428.816	428.526
sp|Q96BM9|ARL8A_HUMAN	ARL8A	ARL8A_HUMAN ADP-ribosylation factor-like protein 8A	1524	3	C	839.945	716.553	925.087	615.872	734.583	608.601
sp|Q9NVJ2|ARL8B_HUMAN	ARL8B	ARL8B_HUMAN ADP-ribosylation factor-like protein 8B	1524	20	C	4628.93	4408.15	3344.56	3848.38	2207.02	3615.35
sp|P49419-2|AL7A1_HUMAN	ALDH7A1	AL7A1_HUMAN Isoform 2 of Alpha-aminoadipic semialdehyde dehydrogenase	1525	26	C	3454.48	3489.45	2902.13	2705.13	2526.53	2658.36
sp|Q9P013|CWC15_HUMAN	CWC15	CWC15_HUMAN Spliceosome-associated protein CWC15 homolog	1526	2	C	257.511	298.848	356.273	370.446	451.538	410.896
sp|Q9UNM6|PSD13_HUMAN	PSMD13	PSD13_HUMAN 26S proteasome non-ATPase regulatory subunit 13	1528	9	C	708.348	629.252	918.54	629.119	842.289	644.021
sp|P53618|COPB_HUMAN	COPB1	COPB_HUMAN Coatomer subunit beta	1529	13	C	1282.02	1200.7	1014.68	1367.15	1111.53	1362.93
sp|Q9Y653|GPR56_HUMAN	GPR56	GPR56_HUMAN G-protein coupled receptor 56	1530	7	C	1571.17	1423.89	1280.28	493.251	523.832	494.161
sp|Q99715|COCA1_HUMAN	COL12A1	COCA1_HUMAN Collagen alpha-1(XII) chain	1531	12	C	559.7	547.141	435.102	487.599	447.788	451.889
sp|P30048|PRDX3_HUMAN	PRDX3	PRDX3_HUMAN Thioredoxin-dependent peroxide reductase, mitochondrial	1532	13	C	2368.45	2205.02	2740.64	2413.6	3135.92	3166.5
sp|Q08257|QOR_HUMAN	CRYZ	QOR_HUMAN Quinone oxidoreductase	1533	6	C	407.371	400.506	395.736	423.654	380.395	372.006
sp|P10635|CP2D6_HUMAN	CYP2D6	CP2D6_HUMAN Cytochrome P450 2D6	1534	1	C	203.84	188.603	291.393	237.196	409.725	343.49
sp|P51790|CLCN3_HUMAN	CLCN3	CLCN3_HUMAN H(+)/Cl(-) exchange transporter 3	1536	5	C	620.311	556.929	404.54	398.044	267.103	374.476
sp|P51795-2|CLCN5_HUMAN	CLCN5	CLCN5_HUMAN Isoform 2 of H(+)/Cl(-) exchange transporter 5	1536	2	C	81.168	77.5016	81.0586	74.7578	71.1019	81.0132
sp|Q9H0D6|XRN2_HUMAN	XRN2	XRN2_HUMAN 5'-3' exoribonuclease 2	1537	2	C	55.2717	62.9658	70.0128	94.621	86.7851	95.0876
sp|P13984|T2FB_HUMAN	GTF2F2	T2FB_HUMAN General transcription factor IIF subunit 2	1539	5	C	313.791	403.133	352.333	469.054	396.935	500.221
sp|Q8NHH9|ATLA2_HUMAN	ATL2	ATLA2_HUMAN Atlastin-2	1540	2	C	151.017	168.755	142.581	217.456	192.828	206.408
sp|O95747|OXSR1_HUMAN	OXSR1	OXSR1_HUMAN Serine/threonine-protein kinase OSR1	1541	8	C	389.651	387.229	364.072	377.245	370.262	436.981
sp|P21912|DHSB_HUMAN	SDHB	DHSB_HUMAN Succinate dehydrogenase [ubiquinone] iron-sulfur subunit, mitochondrial	1542	7	C	634.317	668.759	903.304	963.151	1163.23	766.81
sp|Q9NQX3-2|GEPH_HUMAN	GPHN	GEPH_HUMAN Isoform 2 of Gephyrin	1543	1	C	154.001	147.037	132.431	105.434	113.905	119.771
sp|O95486|SC24A_HUMAN	SEC24A	SC24A_HUMAN Protein transport protein Sec24A	1544	3	C	418.229	455.841	311.526	441.547	217.369	467.709
sp|P30838|AL3A1_HUMAN	ALDH3A1	AL3A1_HUMAN Aldehyde dehydrogenase, dimeric NADP-preferring	1545	2	C	89.3022	82.6623	85.3784	101.093	116.622	79.882
sp|O75844|FACE1_HUMAN	ZMPSTE24	FACE1_HUMAN CAAX prenyl protease 1 homolog	1546	7	C	1371.65	1235.02	1552.81	1196	1421.26	1175.99
sp|Q9UHR5|S30BP_HUMAN	SAP30BP	S30BP_HUMAN SAP30-binding protein	1548	2	C	56.1455	65.1227	60.0978	102.015	60.9542	95.6667
sp|P62841|RS15_HUMAN	RPS15	RS15_HUMAN 40S ribosomal protein S15	1549	3	C	275.044	309.815	394.728	393.802	518.915	452.763
sp|O15371|EIF3D_HUMAN	EIF3D	EIF3D_HUMAN Eukaryotic translation initiation factor 3 subunit D	1550	4	C	371.134	507.784	421.446	569.791	522.702	614.039
sp|Q9BXV9|CN142_HUMAN	C14orf142	CN142_HUMAN Uncharacterized protein C14orf142	1551	1	C	79.9967	83.7244	99.0017	115.415	125.13	102.478
sp|Q8NHP6|MSPD2_HUMAN	MOSPD2	MSPD2_HUMAN Motile sperm domain-containing protein 2	1552	3	C	218.421	204.431	228.283	223.483	238.935	212.314
sp|Q8N1F7|NUP93_HUMAN	NUP93	NUP93_HUMAN Nuclear pore complex protein Nup93	1553	3	C	311.314	356.761	313.289	373.947	304.048	369.229
sp|A8MX76|CAN14_HUMAN	CAPN14	CAN14_HUMAN Calpain-14	1554	1	C	80.7009	74.4364	70.6952	85.3555	68.6011	95.2408
sp|Q15404|RSU1_HUMAN	RSU1	RSU1_HUMAN Ras suppressor protein 1	1555	3	C	750.419	641.423	842.784	878.898	1130.16	895.607
sp|P61160-2|ARP2_HUMAN	ACTR2	ARP2_HUMAN Isoform 2 of Actin-related protein 2	1556	8	C	908.242	945.446	876.18	883.264	816.352	873.977
sp|Q9HB19|PKHA2_HUMAN	PLEKHA2	PKHA2_HUMAN Pleckstrin homology domain-containing family A member 2	1557	1	C	168.532	192.275	193.32	175.399	184.856	182.648
sp|Q9Y3A3|PHOCN_HUMAN	MOB4	PHOCN_HUMAN MOB-like protein phocein	1558	2	C	88.7442	79.6491	113.364	111.144	150.534	118.543
sp|P61604|CH10_HUMAN	HSPE1	CH10_HUMAN 10 kDa heat shock protein, mitochondrial	1558	20	C	3714.17	3745.21	5099.58	3821.53	10647.2	3651.67
sp|Q15121|PEA15_HUMAN	PEA15	PEA15_HUMAN Astrocytic phosphoprotein PEA-15	1559	1	C	45.8413	59.4197	71.4963	69.2715	97.8451	78.4776
sp|P82909|RT36_HUMAN	MRPS36	RT36_HUMAN 28S ribosomal protein S36, mitochondrial	1560	3	C	202.027	164.061	356.894	206.903	580.817	176.319
sp|O75340|PDCD6_HUMAN	PDCD6	PDCD6_HUMAN Programmed cell death protein 6	1561	9	C	860.276	747.311	901.943	724.641	785.491	700.174
sp|Q9H0P0|5NT3A_HUMAN	NT5C3A	5NT3A_HUMAN Cytosolic 5'-nucleotidase 3A	1562	2	C	243.948	259.72	309.362	349.185	263.304	265.65
sp|Q13561|DCTN2_HUMAN	DCTN2	DCTN2_HUMAN Dynactin subunit 2	1563	10	C	861.867	864.651	869.642	885.343	1006.01	896.145
sp|P32322|P5CR1_HUMAN	PYCR1	P5CR1_HUMAN Pyrroline-5-carboxylate reductase 1, mitochondrial	1565	6	C	243.824	228.552	378.493	333.297	581.689	313.253
sp|P04066|FUCO_HUMAN	FUCA1	FUCO_HUMAN Tissue alpha-L-fucosidase	1566	2	C	229.23	223.313	178.398	311.19	247.378	261.43
sp|Q9BTY2|FUCO2_HUMAN	FUCA2	FUCO2_HUMAN Plasma alpha-L-fucosidase	1567	4	C	402.989	420.757	327.331	581.354	371.916	494.492
sp|P0CW22|RS17L_HUMAN	RPS17L	RS17L_HUMAN 40S ribosomal protein S17-like	1568	3	C	110.628	186.116	268.346	232.95	377.228	393.96
sp|Q02218|ODO1_HUMAN	OGDH	ODO1_HUMAN 2-oxoglutarate dehydrogenase, mitochondrial	1569	12	C	1271.07	1324.27	1348.23	1594.87	1525.2	1529.8
sp|Q8TCT9|HM13_HUMAN	HM13	HM13_HUMAN Minor histocompatibility antigen H13	1570	10	C	745.353	802.203	506.021	854.087	417.399	762.17
sp|Q9Y673|ALG5_HUMAN	ALG5	ALG5_HUMAN Dolichyl-phosphate beta-glucosyltransferase	1571	5	C	171.805	158.726	158.655	174.597	164.768	165.919
sp|Q969W9|PMEPA_HUMAN	PMEPA1	PMEPA_HUMAN Transmembrane prostate androgen-induced protein	1574	3	C	135.081	119.324	116.473	53.2248	65.4977	54.2397
sp|Q8NBW4|S38A9_HUMAN	SLC38A9	S38A9_HUMAN Putative sodium-coupled neutral amino acid transporter 9	1575	6	C	3534.06	3526.98	2166.4	2988.65	1326.29	2633.21
sp|Q6P1M0|S27A4_HUMAN	SLC27A4	S27A4_HUMAN Long-chain fatty acid transport protein 4	1576	6	C	207.231	239.215	238.026	252.558	297.015	236.985
sp|Q8WTV0-2|SCRB1_HUMAN	SCARB1	SCRB1_HUMAN Isoform 1 of Scavenger receptor class B member 1	1577	16	C	3337.95	3379.07	1959.12	2844.26	1188.82	2669.27
sp|O00232|PSD12_HUMAN	PSMD12	PSD12_HUMAN 26S proteasome non-ATPase regulatory subunit 12	1578	12	C	888.327	815.131	1100.22	988.559	984.577	1038.62
sp|P52435|RPB11_HUMAN	POLR2J	RPB11_HUMAN DNA-directed RNA polymerase II subunit RPB11-a	1579	1	C	27.5397	22.6238	27.5258	23.2437	16.6949	37.5979
sp|P06744-2|G6PI_HUMAN	GPI	G6PI_HUMAN Isoform 2 of Glucose-6-phosphate isomerase	1580	13	C	2272.69	2073.86	2012.47	1166.09	1018	1130.56
sp|Q96EU7|C1GLC_HUMAN	C1GALT1C1	C1GLC_HUMAN C1GALT1-specific chaperone 1	1581	1	C	23.8165	18.675	33.3536	15.6321	15.2021	17.923
sp|P18031|PTN1_HUMAN	PTPN1	PTN1_HUMAN Tyrosine-protein phosphatase non-receptor type 1	1582	13	C	589.737	598.8	581.349	692.156	735.125	600.363
sp|Q9BYD1|RM13_HUMAN	MRPL13	RM13_HUMAN 39S ribosomal protein L13, mitochondrial	1583	3	C	157.76	158.473	198.241	209.356	194.466	226.129
sp|Q9UNW1|MINP1_HUMAN	MINPP1	MINP1_HUMAN Multiple inositol polyphosphate phosphatase 1	1584	2	C	41.4397	34.8639	47.9632	56.7241	61.7566	49.8546
sp|Q9UI26-2|IPO11_HUMAN	IPO11	IPO11_HUMAN Isoform 2 of Importin-11	1585	1	C	106.353	108.497	106.985	138.744	101.991	127.837
sp|Q15437|SC23B_HUMAN	SEC23B	SC23B_HUMAN Protein transport protein Sec23B	1586	3	C	374.146	371.544	336.656	395.983	360.897	375.201
sp|Q15436|SC23A_HUMAN	SEC23A	SC23A_HUMAN Protein transport protein Sec23A	1586	4	C	875.607	916.068	927.201	952.655	1086.63	900.156
sp|O15320-5|CTGE5_HUMAN	CTAGE5	CTGE5_HUMAN Isoform 6 of cTAGE family member 5	1587	2	C	118.587	129.111	105.669	165.709	128.862	132.972
sp|O75674|TM1L1_HUMAN	TOM1L1	TM1L1_HUMAN TOM1-like protein 1	1588	4	C	215.813	216.865	228.757	212.068	193.609	235.328
sp|Q7KYR7-1|BT2A1_HUMAN	BTN2A1	BT2A1_HUMAN Isoform 2 of Butyrophilin subfamily 2 member A1	1589	1	C	38.4078	46.263	44.1111	34.1154	44.1812	46.3315
sp|P11117|PPAL_HUMAN	ACP2	PPAL_HUMAN Lysosomal acid phosphatase	1590	13	C	2602.23	2570.08	2185.49	2289.25	1860.31	2123.98
sp|P82650|RT22_HUMAN	MRPS22	RT22_HUMAN 28S ribosomal protein S22, mitochondrial	1591	4	C	230.738	189.5	289.458	329.57	316.059	330.686
sp|Q15642|CIP4_HUMAN	TRIP10	CIP4_HUMAN Cdc42-interacting protein 4	1592	4	C	115.651	124.073	121.059	135.109	90.5999	138.008
sp|P54709|AT1B3_HUMAN	ATP1B3	AT1B3_HUMAN Sodium/potassium-transporting ATPase subunit beta-3	1593	18	C	1713.41	1624.29	1579.51	1000.78	1000.32	952.18
sp|A0MZ66-3|SHOT1_HUMAN	KIAA1598	SHOT1_HUMAN Isoform 3 of Shootin-1	1594	4	C	81.2763	100.112	98.3157	104.317	96.5577	134.097
sp|Q9HCU5|PREB_HUMAN	PREB	PREB_HUMAN Prolactin regulatory element-binding protein	1595	1	C	67.986	83.3727	50.4836	106.368	89.9966	98.5048
sp|O43752|STX6_HUMAN	STX6	STX6_HUMAN Syntaxin-6	1596	10	C	778.006	709.304	797.581	378.857	485.85	363.473
sp|O60499|STX10_HUMAN	STX10	STX10_HUMAN Syntaxin-10	1596	2	C	242.995	202.304	202.429	126.723	105.045	133.892
sp|Q96AC1-3|FERM2_HUMAN	FERMT2	FERM2_HUMAN Isoform 3 of Fermitin family homolog 2	1597	24	C	2126.74	1936.89	1913.46	2181.06	1867.11	2127.46
sp|P19022|CADH2_HUMAN	CDH2	CADH2_HUMAN Cadherin-2	1598	19	C	2434.61	2205.07	2040.64	1498.5	1484.36	1487.89
sp|P43897|EFTS_HUMAN	TSFM	EFTS_HUMAN Elongation factor Ts, mitochondrial	1599	4	C	525.075	565.778	652.489	751.466	919.796	768.752
sp|P42224|STAT1_HUMAN	STAT1	STAT1_HUMAN Signal transducer and activator of transcription 1-alpha/beta	1600	10	C	553.239	613.456	611.504	964.526	986.256	1114.32
##sp|Q8N7X4|MAGB6_HUMAN	##MAGEB6	##MAGB6_HUMAN ##Melanoma-associated antigen B6	1602	1	C	592.753	683.647	671.827	511.478	479.949	487.197
sp|P10301|RRAS_HUMAN	RRAS	RRAS_HUMAN Ras-related protein R-Ras	1603	10	C	1297.94	1256.59	1014.81	1091.07	919.759	985.847
sp|P62070|RRAS2_HUMAN	RRAS2	RRAS2_HUMAN Ras-related protein R-Ras2	1603	3	C	192.332	165.934	156.784	147.388	138.238	146.696
sp|P22392-2|NDKB_HUMAN	NME2	NDKB_HUMAN Isoform 3 of Nucleoside diphosphate kinase B	1604	17	C	6811.09	5974.46	7932.18	3505.85	5242.25	3286.68
sp|P15531-2|NDKA_HUMAN	NME1	NDKA_HUMAN Isoform 2 of Nucleoside diphosphate kinase A	1604	1	C	539.402	517.352	541.734	299.262	323.985	282.747
sp|P50443|S26A2_HUMAN	SLC26A2	S26A2_HUMAN Sulfate transporter	1606	5	C	202.878	202.601	156.706	139.971	135.339	142.24
sp|P50402|EMD_HUMAN	EMD	EMD_HUMAN Emerin	1608	9	C	1029.69	1048.51	909.557	1202.55	1086.01	1070.22
sp|Q13185|CBX3_HUMAN	CBX3	CBX3_HUMAN Chromobox protein homolog 3	1609	4	C	305.608	296.885	404.996	537.201	474.362	524.77
sp|P83916|CBX1_HUMAN	CBX1	CBX1_HUMAN Chromobox protein homolog 1	1609	2	C	142.465	144.65	182.634	208.849	230.825	218.361
sp|Q9NXU5|ARL15_HUMAN	ARL15	ARL15_HUMAN ADP-ribosylation factor-like protein 15	1611	2	C	164.856	151.881	135.879	108.714	121.253	101.844
sp|Q06787|FMR1_HUMAN	FMR1	FMR1_HUMAN Fragile X mental retardation protein 1	1612	1	C	23.1034	31.8897	40.2249	30.2623	38.5677	32.3915
sp|Q8WWB7|NCUG1_HUMAN	C1orf85	NCUG1_HUMAN Lysosomal protein NCU-G1	1614	3	C	589.952	595.296	167.217	595.22	111.103	557.848
sp|O14579|COPE_HUMAN	COPE	COPE_HUMAN Coatomer subunit epsilon	1615	3	C	276.255	289.395	348.374	341.982	451.155	350.092
sp|Q86VZ4|LRP11_HUMAN	LRP11	LRP11_HUMAN Low-density lipoprotein receptor-related protein 11	1616	1	C	241.196	215.955	166.775	99.2998	97.0348	99.7597
sp|Q92673|SORL_HUMAN	SORL1	SORL_HUMAN Sortilin-related receptor	1617	2	C	249.362	249.248	215.791	105.88	91.6619	104.109
sp|Q8TE02-4|ELP5_HUMAN	ELP5	ELP5_HUMAN Isoform 4 of Elongator complex protein 5	1619	1	C	59.8843	62.6091	48.8289	58.2148	39.2447	70.5697
sp|Q8N5K1|CISD2_HUMAN	CISD2	CISD2_HUMAN CDGSH iron-sulfur domain-containing protein 2	1620	7	C	928.214	731.543	1029.1	658.982	995.496	623.452
sp|Q92878-2|RAD50_HUMAN	RAD50	RAD50_HUMAN Isoform 2 of DNA repair protein RAD50	1621	12	C	1091.5	1404.64	1347.82	1460	1279.82	1500.89
sp|P07737|PROF1_HUMAN	PFN1	PROF1_HUMAN Profilin-1	1622	7	C	1588.18	1641.81	1137.45	1192.43	884.874	1225.39
sp|Q99584|S10AD_HUMAN	S100A13	S10AD_HUMAN Protein S100-A13	1623	3	C	245.763	200.942	316.072	186.611	328.758	211.188
sp|P83881|RL36A_HUMAN	RPL36A	RL36A_HUMAN 60S ribosomal protein L36a	1624	3	C	350.915	397.262	470.162	645.718	637.285	743.72
sp|Q9UL25|RAB21_HUMAN	RAB21	RAB21_HUMAN Ras-related protein Rab-21	1625	6	C	628.246	578.492	567.202	440.867	426.416	423.304
sp|Q9HAT2|SIAE_HUMAN	SIAE	SIAE_HUMAN Sialate O-acetylesterase	1626	6	C	586.481	656.716	491.38	659.873	442.623	626.701
sp|Q04721|NOTC2_HUMAN	NOTCH2	NOTC2_HUMAN Neurogenic locus notch homolog protein 2	1627	15	C	1313.43	1173	1074.79	567.875	642.177	581.931
sp|P46531|NOTC1_HUMAN	NOTCH1	NOTC1_HUMAN Neurogenic locus notch homolog protein 1	1627	1	C	87.2273	90.4282	60.2909	49.3266	29.3603	43.0606
sp|A2RU67|K1467_HUMAN	KIAA1467	K1467_HUMAN Uncharacterized protein KIAA1467	1628	1	C	128.147	120.708	109.55	112.892	107.725	118.233
sp|O43264|ZW10_HUMAN	ZW10	ZW10_HUMAN Centromere/kinetochore protein zw10 homolog	1629	2	C	336.279	324.979	276.361	321.103	225.717	302.281
sp|P98173|FAM3A_HUMAN	FAM3A	FAM3A_HUMAN Protein FAM3A	1630	1	C	162.935	136.258	162.612	137.697	157.117	123.576
sp|Q9Y305-4|ACOT9_HUMAN	ACOT9	ACOT9_HUMAN Isoform 4 of Acyl-coenzyme A thioesterase 9, mitochondrial	1631	9	C	553.595	626.641	602.709	956.557	749.209	871.177
sp|A6NIZ1|RP1BL_HUMAN		RP1BL_HUMAN Ras-related protein Rap-1b-like protein	1632	4	C	1473.58	1140.3	1217.46	961.366	1372.77	906.249
sp|P62834|RAP1A_HUMAN	RAP1A	RAP1A_HUMAN Ras-related protein Rap-1A	1632	14	C	1950.92	1552.1	1602.7	1294.06	1573.71	1244.27
sp|Q15003|CND2_HUMAN	NCAPH	CND2_HUMAN Condensin complex subunit 2	1634	3	C	64.111	74.0496	69.4507	90.3668	60.0054	77.5545
sp|Q9NP61|ARFG3_HUMAN	ARFGAP3	ARFG3_HUMAN ADP-ribosylation factor GTPase-activating protein 3	1635	2	C	116.041	135.2	133.186	148.334	87.8676	142.122
sp|Q9NYF8|BCLF1_HUMAN	BCLAF1	BCLF1_HUMAN Bcl-2-associated transcription factor 1	1636	2	C	49.7866	69.5012	61.2332	85.8031	61.5186	117.677
sp|P61019|RAB2A_HUMAN	RAB2A	RAB2A_HUMAN Ras-related protein Rab-2A	1637	8	C	2145.58	1761.22	1900.46	1495.9	1683.45	1353.05
sp|Q8WUD1|RAB2B_HUMAN	RAB2B	RAB2B_HUMAN Ras-related protein Rab-2B	1637	10	C	2300.78	2009.91	1948.96	1540.62	1548.65	1373.44
sp|P29992|GNA11_HUMAN	GNA11	GNA11_HUMAN Guanine nucleotide-binding protein subunit alpha-11	1638	8	C	922.776	835.719	966.456	750.894	801.805	816.129
sp|P50148|GNAQ_HUMAN	GNAQ	GNAQ_HUMAN Guanine nucleotide-binding protein G(q) subunit alpha	1638	3	C	217.492	187.153	216.781	127.501	174.708	143.437
sp|O75821|EIF3G_HUMAN	EIF3G	EIF3G_HUMAN Eukaryotic translation initiation factor 3 subunit G	1639	9	C	873.049	937.17	991.672	1300.41	1467.98	1340.66
sp|Q7KZF4|SND1_HUMAN	SND1	SND1_HUMAN Staphylococcal nuclease domain-containing protein 1	1640	4	C	188.174	185.759	186.215	174.815	186.533	192.043
sp|Q9NQW7-3|XPP1_HUMAN	XPNPEP1	XPP1_HUMAN Isoform 3 of Xaa-Pro aminopeptidase 1	1641	11	C	1760.32	1636.97	1390.65	848.631	769.512	734.897
sp|O00462|MANBA_HUMAN	MANBA	MANBA_HUMAN Beta-mannosidase	1641	14	C	1508.74	1524.6	1193.61	1713.38	1164.67	1437.17
sp|P63098|CANB1_HUMAN	PPP3R1	CANB1_HUMAN Calcineurin subunit B type 1	1643	3	C	385.331	384.323	456.556	419.334	329.787	418.143
sp|Q99460|PSMD1_HUMAN	PSMD1	PSMD1_HUMAN 26S proteasome non-ATPase regulatory subunit 1	1645	6	C	329.747	345.846	354.651	440.2	357.85	477.549
sp|Q92600|RCD1_HUMAN	RQCD1	RCD1_HUMAN Cell differentiation protein RCD1 homolog	1646	7	C	518.091	456.36	653.203	446.004	724.241	505.975
sp|Q16864-2|VATF_HUMAN	ATP6V1F	VATF_HUMAN Isoform 2 of V-type proton ATPase subunit F	1647	5	C	1626.56	1324.59	2039.89	997.735	1944.25	944.206
sp|Q10713|MPPA_HUMAN	PMPCA	MPPA_HUMAN Mitochondrial-processing peptidase subunit alpha	1648	10	C	586.585	604.67	775.015	820.437	1038.56	817.275
sp|O60664|PLIN3_HUMAN	PLIN3	PLIN3_HUMAN Perilipin-3	1649	13	C	1660.97	1897.37	1761	2575.23	2163.52	2562.86
sp|Q12884|SEPR_HUMAN	FAP	SEPR_HUMAN Seprase	1650	8	C	668.373	630.281	521.02	782.49	547.517	762.405
sp|Q9BSH4|TACO1_HUMAN	TACO1	TACO1_HUMAN Translational activator of cytochrome c oxidase 1	1651	4	C	149.664	154.245	194.375	278.701	254.013	263.355
sp|P23193|TCEA1_HUMAN	TCEA1	TCEA1_HUMAN Transcription elongation factor A protein 1	1652	1	C	26.3333	28.9653	24.9817	25.6796	23.711	27.6203
sp|Q5UCC4|EMC10_HUMAN	EMC10	EMC10_HUMAN ER membrane protein complex subunit 10	1653	3	C	179.32	179.548	173.726	189.219	193.976	181.942
sp|O60762|DPM1_HUMAN	DPM1	DPM1_HUMAN Dolichol-phosphate mannosyltransferase	1654	11	C	771.606	892.856	766.852	1039.39	849.509	856.992
sp|Q15904|VAS1_HUMAN	ATP6AP1	VAS1_HUMAN V-type proton ATPase subunit S1	1655	12	C	2451.96	2691.26	2126.89	2189.58	1542.47	1952.37
sp|Q04837|SSBP_HUMAN	SSBP1	SSBP_HUMAN Single-stranded DNA-binding protein, mitochondrial	1656	10	C	1663.65	1758.7	2090.98	2107.28	2737.9	2007.42
sp|Q8WU90|ZC3HF_HUMAN	ZC3H15	ZC3HF_HUMAN Zinc finger CCCH domain-containing protein 15	1657	1	C	80.7059	134.24	112.37	138.22	149.93	162.44
sp|P32455|GBP1_HUMAN	GBP1	GBP1_HUMAN Interferon-induced guanylate-binding protein 1	1658	1	C	62.6909	53.9891	67.7867	85.3612	104.093	91.8355
sp|P53384|NUBP1_HUMAN	NUBP1	NUBP1_HUMAN Cytosolic Fe-S cluster assembly factor NUBP1	1659	2	C	177.86	185.183	192.278	241.825	187.148	242.451
sp|Q9H0V9-2|LMA2L_HUMAN	LMAN2L	LMA2L_HUMAN Isoform 2 of VIP36-like protein	1660	9	C	1071.72	907.284	648.881	1198.5	866.06	1049.18
sp|O76031|CLPX_HUMAN	CLPX	CLPX_HUMAN ATP-dependent Clp protease ATP-binding subunit clpX-like, mitochondrial	1662	8	C	599.279	705.403	691.856	929.314	924.374	839.829
sp|P06280|AGAL_HUMAN	GLA	AGAL_HUMAN Alpha-galactosidase A	1663	10	C	3846.36	4005.31	3585.47	4301.27	4277.41	3778.63
sp|P25398|RS12_HUMAN	RPS12	RS12_HUMAN 40S ribosomal protein S12	1664	2	C	258.92	322.52	452.679	355.003	631.86	408.807
sp|Q15084-2|PDIA6_HUMAN	PDIA6	PDIA6_HUMAN Isoform 2 of Protein disulfide-isomerase A6	1665	15	C	2214.34	2359.49	2295.06	2646.51	2452.33	2383.45
sp|P21926|CD9_HUMAN	CD9	CD9_HUMAN CD9 antigen	1666	5	C	788.888	677.472	538.402	296.332	303.486	316.6
sp|Q9BRJ2|RM45_HUMAN	MRPL45	RM45_HUMAN 39S ribosomal protein L45, mitochondrial	1667	1	C	15.7484	7.33911	25.1318	19.8774	45.8386	16.1754
sp|Q9Y385|UB2J1_HUMAN	UBE2J1	UB2J1_HUMAN Ubiquitin-conjugating enzyme E2 J1	1668	1	C	55.8863	53.5323	44.1192	67.0323	62.8446	67.1188
sp|Q9P2T1-2|GMPR2_HUMAN	GMPR2	GMPR2_HUMAN Isoform 2 of GMP reductase 2	1669	1	C	350.883	309.175	368.529	187.711	214.301	150.902
sp|P63244|GBLP_HUMAN	GNB2L1	GBLP_HUMAN Guanine nucleotide-binding protein subunit beta-2-like 1	1670	2	C	283.463	287.63	186.144	298.487	85.7573	320.182
sp|P43304|GPDM_HUMAN	GPD2	GPDM_HUMAN Glycerol-3-phosphate dehydrogenase, mitochondrial	1671	16	C	1356.12	1332.9	1429.13	1894.3	2074.87	1674.9
sp|O43760|SNG2_HUMAN	SYNGR2	SNG2_HUMAN Synaptogyrin-2	1672	1	C	71.2372	65.0835	73.9005	48.6328	62.6045	54.4736
sp|P48960|CD97_HUMAN	CD97	CD97_HUMAN CD97 antigen	1673	20	C	2752.4	2804.46	2339.99	2225.91	1949.2	2164.34
sp|Q15185|TEBP_HUMAN	PTGES3	TEBP_HUMAN Prostaglandin E synthase 3	1675	3	C	360.648	432.41	420.192	411.405	401.273	455.997
sp|O60885|BRD4_HUMAN	BRD4	BRD4_HUMAN Bromodomain-containing protein 4	1676	4	C	302.446	414.957	393.537	381.057	367.126	361.066
sp|P52907|CAZA1_HUMAN	CAPZA1	CAZA1_HUMAN F-actin-capping protein subunit alpha-1	1677	9	C	727.423	708.639	651.708	517.694	443.809	507.646
sp|P47755|CAZA2_HUMAN	CAPZA2	CAZA2_HUMAN F-actin-capping protein subunit alpha-2	1677	1	C	56.0166	59.2879	49.0446	32.3031	48.7568	52.225
sp|P61011|SRP54_HUMAN	SRP54	SRP54_HUMAN Signal recognition particle 54 kDa protein	1678	8	C	965.9	1005.03	1144	1167.12	1121.16	1050.41
sp|Q53H12|AGK_HUMAN	AGK	AGK_HUMAN Acylglycerol kinase, mitochondrial	1679	1	C	56.2772	51.1058	52.1022	60.5973	50.7248	61.9945
sp|Q16543|CDC37_HUMAN	CDC37	CDC37_HUMAN Hsp90 co-chaperone Cdc37	1680	8	C	768.375	879.798	847.185	1043.33	848.935	1114.29
sp|Q5VW38|GP107_HUMAN	GPR107	GP107_HUMAN Protein GPR107	1681	5	C	360.034	359.499	314.282	226.252	210.842	216.765
sp|Q9BZK7|TBL1R_HUMAN	TBL1XR1	TBL1R_HUMAN F-box-like/WD repeat-containing protein TBL1XR1	1682	4	C	255.938	312.029	285.543	307.971	263.031	299.072
sp|Q9Y561|LRP12_HUMAN	LRP12	LRP12_HUMAN Low-density lipoprotein receptor-related protein 12	1683	1	C	23.9251	21.7947	26.3991	15.6863	9.98623	11.6071
sp|O60502|NCOAT_HUMAN	MGEA5	NCOAT_HUMAN Bifunctional protein NCOAT	1684	2	C	146.296	160.04	140.258	129.197	149.515	130.155
sp|P98194|AT2C1_HUMAN	ATP2C1	AT2C1_HUMAN Calcium-transporting ATPase type 2C member 1	1685	11	C	1049.21	1025.5	881.19	918.679	857.53	919.578
sp|P48067-2|SC6A9_HUMAN	SLC6A9	SC6A9_HUMAN Isoform GlyT-1A of Sodium- and chloride-dependent glycine transporter 1	1687	3	C	283.098	239.014	275.058	129.133	184.069	143.329
sp|Q8TDD5|MCLN3_HUMAN	MCOLN3	MCLN3_HUMAN Mucolipin-3	1688	1	C	133.881	119.199	71.5141	134.197	76.088	115.061
sp|Q9NZ53|PDXL2_HUMAN	PODXL2	PDXL2_HUMAN Podocalyxin-like protein 2	1689	1	C	53.4738	51.6416	43.3376	41.9106	30.022	37.9506
sp|Q16706|MA2A1_HUMAN	MAN2A1	MA2A1_HUMAN Alpha-mannosidase 2	1690	6	C	245.071	254.539	179.713	211.213	151.479	202.948
sp|Q86SX6|GLRX5_HUMAN	GLRX5	GLRX5_HUMAN Glutaredoxin-related protein 5, mitochondrial	1691	2	C	60.3763	57.9036	75.1516	56.6004	107.033	62.7089
sp|Q15691|MARE1_HUMAN	MAPRE1	MARE1_HUMAN Microtubule-associated protein RP/EB family member 1	1692	7	C	813.879	821.616	1117.24	1036.58	1128.64	1090.84
sp|Q12792|TWF1_HUMAN	TWF1	TWF1_HUMAN Twinfilin-1	1693	8	C	617.719	560.513	664.576	630.395	658.149	653.638
sp|Q92820|GGH_HUMAN	GGH	GGH_HUMAN Gamma-glutamyl hydrolase	1694	16	C	3213.65	3138.38	2631.93	2617.65	2141.2	2258.2
sp|P22626|ROA2_HUMAN	HNRNPA2B1	ROA2_HUMAN Heterogeneous nuclear ribonucleoproteins A2/B1	1696	3	C	200.587	287.443	282.149	406.632	453.341	628.953
sp|Q9P015|RM15_HUMAN	MRPL15	RM15_HUMAN 39S ribosomal protein L15, mitochondrial	1697	4	C	128.903	126.753	191.266	214.006	296.592	193.61
sp|Q7Z460|CLAP1_HUMAN	CLASP1	CLAP1_HUMAN CLIP-associating protein 1	1698	1	C	147.446	152.748	137.473	158.856	171.189	212.756
tr|E7EW49|E7EW49_HUMAN	CLASP2	E7EW49_HUMAN CLIP-associating protein 2	1698	1	C	17.127	16.1445	13.6752	17.3302	20.1435	20.815
sp|O75083|WDR1_HUMAN	WDR1	WDR1_HUMAN WD repeat-containing protein 1	1699	6	C	836.521	705.458	599.147	483.643	459.083	486.843
sp|O95297-3|MPZL1_HUMAN	MPZL1	MPZL1_HUMAN Isoform 3 of Myelin protein zero-like protein 1	1701	2	C	285.747	219.624	273.12	96.9374	131.788	67.6966
sp|O95297|MPZL1_HUMAN	MPZL1	MPZL1_HUMAN Myelin protein zero-like protein 1	1701	2	C	301.525	269.443	149.324	154.694	92.4256	167.116
sp|Q99538|LGMN_HUMAN	LGMN	LGMN_HUMAN Legumain	1702	6	C	1139.54	1161.66	1013.02	1212.44	1006.82	1061.49
sp|P20042|IF2B_HUMAN	EIF2S2	IF2B_HUMAN Eukaryotic translation initiation factor 2 subunit 2	1703	2	C	39.3653	57.1842	41.5916	44.8659	49.7685	67.3261
sp|Q13137-4|CACO2_HUMAN	CALCOCO2	CACO2_HUMAN Isoform 4 of Calcium-binding and coiled-coil domain-containing protein 2	1704	7	C	1532.43	1354.8	1202	754.909	686.435	767.004
sp|Q96SL1|DIRC2_HUMAN	DIRC2	DIRC2_HUMAN Disrupted in renal carcinoma protein 2	1705	1	C	48.1124	60.62	34.2388	39.9168	14.7409	37.1308
sp|O95881|TXD12_HUMAN	TXNDC12	TXD12_HUMAN Thioredoxin domain-containing protein 12	1707	4	C	428.667	337.488	519.666	409.251	564.959	348.122
sp|P56589|PEX3_HUMAN	PEX3	PEX3_HUMAN Peroxisomal biogenesis factor 3	1708	1	C	24.6188	24.3669	30.1889	46.5865	53.0063	35.0009
sp|O00461|GOLI4_HUMAN	GOLIM4	GOLI4_HUMAN Golgi integral membrane protein 4	1709	8	C	1233.72	1154.15	1163.3	988.686	967.809	937.835
sp|Q16881|TRXR1_HUMAN	TXNRD1	TRXR1_HUMAN Thioredoxin reductase 1, cytoplasmic	1710	35	C	6765.04	6482.16	6211.27	4590.67	4959.4	4507.4
sp|O95816|BAG2_HUMAN	BAG2	BAG2_HUMAN BAG family molecular chaperone regulator 2	1711	8	C	847.494	735.241	992.445	671.62	975.331	719.589
sp|O60684|IMA7_HUMAN	KPNA6	IMA7_HUMAN Importin subunit alpha-7	1712	4	C	307.519	289.102	257.535	330.251	190.385	356.591
sp|P52294|IMA5_HUMAN	KPNA1	IMA5_HUMAN Importin subunit alpha-5	1712	4	C	332.584	305.876	295.091	301.371	285.67	301.545
sp|O60701|UGDH_HUMAN	UGDH	UGDH_HUMAN UDP-glucose 6-dehydrogenase	1713	13	C	1740.59	1600.8	1528.35	1361.15	1198.25	1382.74
sp|Q96A54|ADR1_HUMAN	ADIPOR1	ADR1_HUMAN Adiponectin receptor protein 1	1714	2	C	308.855	264.83	197.113	109.352	78.9131	116.583
sp|Q96B36-3|AKTS1_HUMAN	AKT1S1	AKTS1_HUMAN Isoform 3 of Proline-rich AKT1 substrate 1	1715	3	C	472.031	483.836	407.523	445.247	479.493	426.964
sp|Q05682|CALD1_HUMAN	CALD1	CALD1_HUMAN Caldesmon	1716	19	C	1665.93	1979.96	1822.22	2519.9	2293.79	2466.45
sp|O75368|SH3L1_HUMAN	SH3BGRL	SH3L1_HUMAN SH3 domain-binding glutamic acid-rich-like protein	1717	4	C	512.512	456.814	525.956	411.207	429.646	405.516
sp|O15162|PLS1_HUMAN	PLSCR1	PLS1_HUMAN Phospholipid scramblase 1	1719	2	C	290.258	292.643	166.195	285.788	119.782	234.749
sp|P54289|CA2D1_HUMAN	CACNA2D1	CA2D1_HUMAN Voltage-dependent calcium channel subunit alpha-2/delta-1	1720	3	C	398.606	384.179	364.354	327.448	403.722	343.446
sp|P54289-4|CA2D1_HUMAN	CACNA2D1	CA2D1_HUMAN Isoform 4 of Voltage-dependent calcium channel subunit alpha-2/delta-1	1720	1	C	26.6369	30.5904	15.7988	21.6424	8.90708	28.3789
sp|Q9UII2|ATIF1_HUMAN	ATPIF1	ATIF1_HUMAN ATPase inhibitor, mitochondrial	1721	2	C	586.248	521.656	566.687	954.013	598.083	789.84
sp|Q8NC51|PAIRB_HUMAN	SERBP1	PAIRB_HUMAN Plasminogen activator inhibitor 1 RNA-binding protein	1722	19	C	2304.42	3026.95	2669.7	3010.05	2620.13	3712.44
sp|Q9UNI6|DUS12_HUMAN	DUSP12	DUS12_HUMAN Dual specificity protein phosphatase 12	1724	2	C	115.057	107.762	139.998	149.393	146.13	151.943
sp|P62280|RS11_HUMAN	RPS11	RS11_HUMAN 40S ribosomal protein S11	1725	6	C	479.05	552.548	689.932	750.442	1011.74	1038.59
sp|P63172|DYLT1_HUMAN	DYNLT1	DYLT1_HUMAN Dynein light chain Tctex-type 1	1726	2	C	51.2165	63.7344	53.9496	84.4389	78.3673	90.2108
sp|Q96EI5-2|TCAL4_HUMAN	TCEAL4	TCAL4_HUMAN Isoform 2 of Transcription elongation factor A protein-like 4	1727	5	C	360.134	490.943	481.684	473.613	519.353	528.861
sp|O60925|PFD1_HUMAN	PFDN1	PFD1_HUMAN Prefoldin subunit 1	1728	4	C	896.122	887.732	1245.2	1038.78	1564.23	1099.12
sp|O95721|SNP29_HUMAN	SNAP29	SNP29_HUMAN Synaptosomal-associated protein 29	1729	2	C	63.453	70.4514	76.427	145.516	98.8014	117.62
sp|Q13164|MK07_HUMAN	MAPK7	MK07_HUMAN Mitogen-activated protein kinase 7	1730	1	C	18.6049	21.5671	37.7824	26.0244	29.2359	38.1674
sp|Q92552|RT27_HUMAN	MRPS27	RT27_HUMAN 28S ribosomal protein S27, mitochondrial	1731	2	C	167.365	139.498	233.417	211.45	287.615	228.172
sp|Q9UBE0|SAE1_HUMAN	SAE1	SAE1_HUMAN SUMO-activating enzyme subunit 1	1732	1	C	42.8078	35.2464	46.1909	54.0545	41.1795	53.9555
sp|Q8IY67-2|RAVR1_HUMAN	RAVER1	RAVR1_HUMAN Isoform 2 of Ribonucleoprotein PTB-binding 1	1733	3	C	187.69	193.63	230.68	311.528	216.336	238.185
sp|O00400|ACATN_HUMAN	SLC33A1	ACATN_HUMAN Acetyl-coenzyme A transporter 1	1735	3	C	199.618	181.384	167.433	162.814	133.636	157.246
sp|Q9H5I5-4|PIEZ2_HUMAN	PIEZO2	PIEZ2_HUMAN Isoform 4 of Piezo-type mechanosensitive ion channel component 2	1736	2	C	43.9568	41.7744	34.9919	36.7903	24.721	23.1628
sp|Q96C01|F136A_HUMAN	FAM136A	F136A_HUMAN Protein FAM136A	1737	2	C	141.384	129.583	224.164	224.445	401.729	203.991
sp|Q9NRF9|DPOE3_HUMAN	POLE3	DPOE3_HUMAN DNA polymerase epsilon subunit 3	1738	1	C	24.0121	31.661	35.1701	44.1638	48.0965	42.93
sp|Q15056|IF4H_HUMAN	EIF4H	IF4H_HUMAN Eukaryotic translation initiation factor 4H	1739	4	C	476.536	654.816	571.95	687.342	626.45	791.333
sp|Q04756|HGFA_HUMAN	HGFAC	HGFA_HUMAN Hepatocyte growth factor activator	1740	5	C	1169.46	1236.97	1046.09	1070.4	945.381	1143.84
sp|P47712|PA24A_HUMAN	PLA2G4A	PA24A_HUMAN Cytosolic phospholipase A2	1741	4	C	270.997	256.082	229.289	280.231	244.408	225.432
sp|P62750|RL23A_HUMAN	RPL23A	RL23A_HUMAN 60S ribosomal protein L23a	1742	9	C	1395.09	1662.02	2490.1	2735.95	3616.73	3281.23
sp|Q15428|SF3A2_HUMAN	SF3A2	SF3A2_HUMAN Splicing factor 3A subunit 2	1743	1	C	154.128	171.343	221.545	248.959	256.468	233.656
sp|P19438|TNR1A_HUMAN	TNFRSF1A	TNR1A_HUMAN Tumor necrosis factor receptor superfamily member 1A	1746	3	C	244.379	298.652	119.867	119.417	40.9815	114.412
sp|P12955|PEPD_HUMAN	PEPD	PEPD_HUMAN Xaa-Pro dipeptidase	1747	1	C	59.1693	57.3017	40.8363	34.1762	25.9305	34.8932
sp|Q9H3P2|NELFA_HUMAN	NELFA	NELFA_HUMAN Negative elongation factor A	1748	2	C	110.559	109.408	153.448	135.317	217.281	144.221
sp|Q14849-3|STAR3_HUMAN	STARD3	STAR3_HUMAN Isoform 3 of StAR-related lipid transfer protein 3	1749	2	C	167.984	139.885	134.301	127.659	76.1044	102.576
sp|O75534-3|CSDE1_HUMAN	CSDE1	CSDE1_HUMAN Isoform 3 of Cold shock domain-containing protein E1	1750	5	C	263.913	324.676	260.422	279.236	322.146	347.962
sp|O00267|SPT5H_HUMAN	SUPT5H	SPT5H_HUMAN Transcription elongation factor SPT5	1751	3	C	185.965	241.686	213.75	185.515	125.3	222.58
sp|Q96A33|CCD47_HUMAN	CCDC47	CCD47_HUMAN Coiled-coil domain-containing protein 47	1752	13	C	910.59	983.56	873.392	1162.4	1038.12	1073.24
sp|Q8NBJ7|SUMF2_HUMAN	SUMF2	SUMF2_HUMAN Sulfatase-modifying factor 2	1753	5	C	220.136	215.45	262.429	254.262	340.711	259.633
sp|P22307|NLTP_HUMAN	SCP2	NLTP_HUMAN Non-specific lipid-transfer protein	1754	13	C	1942.22	1806.79	1964.53	2277.26	2310.81	2142.33
sp|P40261|NNMT_HUMAN	NNMT	NNMT_HUMAN Nicotinamide N-methyltransferase	1755	5	C	525.688	417.39	416.145	496.358	401.59	528.047
sp|P43686|PRS6B_HUMAN	PSMC4	PRS6B_HUMAN 26S protease regulatory subunit 6B	1756	4	C	463.163	485.111	554.267	589.549	620.938	608.8
sp|Q03519|TAP2_HUMAN	TAP2	TAP2_HUMAN Antigen peptide transporter 2	1757	4	C	308.508	310.115	286.283	365.242	373.921	341.636
sp|O95571|ETHE1_HUMAN	ETHE1	ETHE1_HUMAN Persulfide dioxygenase ETHE1, mitochondrial	1758	6	C	342.977	363.03	363.628	499.216	520.554	406.802
sp|Q15631|TSN_HUMAN	TSN	TSN_HUMAN Translin	1759	7	C	2146.3	1729.31	2422.38	1379.31	1851.87	1308.57
sp|Q9Y263|PLAP_HUMAN	PLAA	PLAP_HUMAN Phospholipase A-2-activating protein	1760	13	C	1168.28	1514.77	1009.85	1504.68	940.784	1593.16
sp|Q9UMR5|PPT2_HUMAN	PPT2	PPT2_HUMAN Lysosomal thioesterase PPT2	1761	3	C	404.555	440.303	379.601	378.616	285.871	305.834
sp|P49821|NDUV1_HUMAN	NDUFV1	NDUV1_HUMAN NADH dehydrogenase [ubiquinone] flavoprotein 1, mitochondrial	1762	4	C	250.198	267.668	244.806	297.492	301.126	261.819
sp|Q16270|IBP7_HUMAN	IGFBP7	IBP7_HUMAN Insulin-like growth factor-binding protein 7	1763	5	C	870.568	905.596	677.612	652.207	444.221	586.368
sp|Q96IZ0|PAWR_HUMAN	PAWR	PAWR_HUMAN PRKC apoptosis WT1 regulator protein	1764	4	C	288.623	356.588	316.168	386.607	382.007	380.77
sp|P35613|BASI_HUMAN	BSG	BASI_HUMAN Basigin	1765	29	C	2700.86	2384.93	2165.06	2250.42	2157.33	2173.99
sp|O43181|NDUS4_HUMAN	NDUFS4	NDUS4_HUMAN NADH dehydrogenase [ubiquinone] iron-sulfur protein 4, mitochondrial	1766	2	C	186.468	179.867	173.805	196.62	199.547	148.405
sp|Q9NUM4|T106B_HUMAN	TMEM106B	T106B_HUMAN Transmembrane protein 106B	1767	10	C	2700.37	2928.9	2433.49	2080.18	1802.17	1881.76
sp|Q96A26|F162A_HUMAN	FAM162A	F162A_HUMAN Protein FAM162A	1768	4	C	261.593	235.555	310.77	326.267	258.373	327.71
sp|Q9Y512|SAM50_HUMAN	SAMM50	SAM50_HUMAN Sorting and assembly machinery component 50 homolog	1769	5	C	567.624	576.176	467.811	584.429	499.066	586.32
sp|O15121|DEGS1_HUMAN	DEGS1	DEGS1_HUMAN Sphingolipid delta(4)-desaturase DES1	1770	1	C	43.617	31.1202	32.7142	48.7304	24.5226	45.657
sp|P08697|A2AP_HUMAN	SERPINF2	A2AP_HUMAN Alpha-2-antiplasmin	1771	3	C	918.423	735.678	878.687	416.395	296.684	409.331
sp|Q13287|NMI_HUMAN	NMI	NMI_HUMAN N-myc-interactor	1775	1	C	32.4138	39.1015	34.3707	29.4941	34.3293	41.2126
sp|Q12906-7|ILF3_HUMAN	ILF3	ILF3_HUMAN Isoform 7 of Interleukin enhancer-binding factor 3	1776	1	C	44.9452	51.2654	64.1632	76.1176	64.7631	81.7842
sp|Q8N8S7|ENAH_HUMAN	ENAH	ENAH_HUMAN Protein enabled homolog	1777	9	C	705.778	695.94	690.552	810.821	538.668	800.834
sp|Q9UK76|HN1_HUMAN	HN1	HN1_HUMAN Hematological and neurological expressed 1 protein	1778	5	C	200.138	208.364	168.461	189.702	175.443	198.857
sp|Q9UQ35|SRRM2_HUMAN	SRRM2	SRRM2_HUMAN Serine/arginine repetitive matrix protein 2	1779	3	C	137.664	186.849	206.739	211.94	212.846	182.054
sp|Q9ULC3|RAB23_HUMAN	RAB23	RAB23_HUMAN Ras-related protein Rab-23	1780	5	C	422.022	375.764	376.642	424.594	450.823	389.638
sp|O76070|SYUG_HUMAN	SNCG	SYUG_HUMAN Gamma-synuclein	1781	7	C	657.938	776.203	849.697	999.307	1061.3	1163.63
sp|Q9UHG3|PCYOX_HUMAN	PCYOX1	PCYOX_HUMAN Prenylcysteine oxidase 1	1782	24	C	3267.39	3235.01	2826.9	3880.23	2904.36	3305.29
sp|P10606|COX5B_HUMAN	COX5B	COX5B_HUMAN Cytochrome c oxidase subunit 5B, mitochondrial	1783	6	C	571.636	534.081	1350.76	744.82	2967.81	647.497
sp|Q8N4H5-2|TOM5_HUMAN	TOMM5	TOM5_HUMAN Isoform 2 of Mitochondrial import receptor subunit TOM5 homolog	1784	2	C	165.562	157.832	179.963	152.609	65.917	147.821
sp|Q5TDH0-3|DDI2_HUMAN	DDI2	DDI2_HUMAN Isoform 3 of Protein DDI1 homolog 2	1785	1	C	18.8549	13.3738	24.5062	18.1805	20.5705	22.5415
sp|Q9NVG8|TBC13_HUMAN	TBC1D13	TBC13_HUMAN TBC1 domain family member 13	1786	1	C	17.4215	10.7246	27.5206	20.1139	16.5316	29.9846
sp|P78417|GSTO1_HUMAN	GSTO1	GSTO1_HUMAN Glutathione S-transferase omega-1	1787	4	C	919.016	735.606	862.12	472.963	316.106	445.992
sp|O75348|VATG1_HUMAN	ATP6V1G1	VATG1_HUMAN V-type proton ATPase subunit G 1	1789	2	C	152.676	94.6952	138.345	108.203	117.103	82.3505
sp|Q6WKZ4|RFIP1_HUMAN	RAB11FIP1	RFIP1_HUMAN Rab11 family-interacting protein 1	1790	6	C	425.098	339.723	313.696	477.157	467.623	481.517
sp|Q9Y5K5|UCHL5_HUMAN	UCHL5	UCHL5_HUMAN Ubiquitin carboxyl-terminal hydrolase isozyme L5	1791	8	C	880.417	967.309	1110.22	1078.39	1179.45	1131.54
sp|P51159|RB27A_HUMAN	RAB27A	RB27A_HUMAN Ras-related protein Rab-27A	1792	6	C	686.147	604.26	755.593	529.1	707.62	487.449
sp|P62316|SMD2_HUMAN	SNRPD2	SMD2_HUMAN Small nuclear ribonucleoprotein Sm D2	1793	4	C	252.931	298.14	447.216	358.848	459.604	377.654
sp|Q9Y6W5|WASF2_HUMAN	WASF2	WASF2_HUMAN Wiskott-Aldrich syndrome protein family member 2	1794	5	C	146.24	148.685	122.973	197.039	140.231	206.68
sp|Q969G5|PRDBP_HUMAN	PRKCDBP	PRDBP_HUMAN Protein kinase C delta-binding protein	1796	2	C	79.3388	80.6411	68.0874	102.805	71.091	119.752
sp|Q8NI22|MCFD2_HUMAN	MCFD2	MCFD2_HUMAN Multiple coagulation factor deficiency protein 2	1797	2	C	129.707	120.79	115.316	157.05	72.0605	129.261
sp|Q9H5V8|CDCP1_HUMAN	CDCP1	CDCP1_HUMAN CUB domain-containing protein 1	1798	13	C	797.529	816.91	671.422	905.205	664.702	826.427
sp|Q01628|IFM3_HUMAN	IFITM3	IFM3_HUMAN Interferon-induced transmembrane protein 3	1799	7	C	1401.79	1016.25	546.742	482.235	315.535	542.561
sp|Q99720|SGMR1_HUMAN	SIGMAR1	SGMR1_HUMAN Sigma non-opioid intracellular receptor 1	1800	6	C	967.598	945.239	767.164	774.614	534.682	747.151
sp|Q13126-2|MTAP_HUMAN	MTAP	MTAP_HUMAN Isoform 2 of S-methyl-5'-thioadenosine phosphorylase	1801	6	C	608.692	541.763	439.685	302.41	241.792	311.025
sp|O15212|PFD6_HUMAN	PFDN6	PFD6_HUMAN Prefoldin subunit 6	1802	8	C	1588.23	1445.5	1951.56	1653.9	1333.51	1654.9
sp|O60828|PQBP1_HUMAN	PQBP1	PQBP1_HUMAN Polyglutamine-binding protein 1	1803	4	C	164.941	200.245	198.908	231.278	206.633	224.565
sp|Q6P2Q9|PRP8_HUMAN	PRPF8	PRP8_HUMAN Pre-mRNA-processing-splicing factor 8	1804	2	C	65.529	93.5692	78.4451	98.906	75.46	92.9766
sp|Q12874|SF3A3_HUMAN	SF3A3	SF3A3_HUMAN Splicing factor 3A subunit 3	1805	3	C	318.891	411.985	436.34	541.238	476.093	527.689
sp|Q9Y3U8|RL36_HUMAN	RPL36	RL36_HUMAN 60S ribosomal protein L36	1806	1	C	24.9462	26.8517	37.9653	31.4762	37.8097	29.4905
sp|Q12768|STRUM_HUMAN	KIAA0196	STRUM_HUMAN WASH complex subunit strumpellin	1807	2	C	41.8349	40.6595	33.4252	51.6956	29.5861	47.9186
sp|P61073-2|CXCR4_HUMAN	CXCR4	CXCR4_HUMAN Isoform 2 of C-X-C chemokine receptor type 4	1808	6	C	1982.95	1777.54	1138.01	1041.8	698.386	1075.12
sp|P55735|SEC13_HUMAN	SEC13	SEC13_HUMAN Protein SEC13 homolog	1809	2	C	96.7172	106.619	85.54	102.597	52.5965	113.549
sp|Q8N766|EMC1_HUMAN	EMC1	EMC1_HUMAN ER membrane protein complex subunit 1	1810	19	C	1395.58	1291.1	1064.82	1367.04	1003.41	1220.9
sp|P04150-3|GCR_HUMAN	NR3C1	GCR_HUMAN Isoform Alpha-2 of Glucocorticoid receptor	1811	2	C	129.143	122.485	125.839	192.473	179.027	167.173
sp|Q8N183|MIMIT_HUMAN	NDUFAF2	MIMIT_HUMAN Mimitin, mitochondrial	1813	8	C	1228.91	1062.82	1517.8	2463.74	1808.48	1858.96
sp|P82094-2|TMF1_HUMAN	TMF1	TMF1_HUMAN Isoform 2 of TATA element modulatory factor	1815	1	C	57.6736	62.0827	71.6984	60.9268	78.008	57.6899
sp|P78552|I13R1_HUMAN	IL13RA1	I13R1_HUMAN Interleukin-13 receptor subunit alpha-1	1816	3	C	416.895	355.559	284.372	150.083	125.278	177.336
sp|Q9UL26|RB22A_HUMAN	RAB22A	RB22A_HUMAN Ras-related protein Rab-22A	1817	1	C	104.35	90.7419	85.368	81.033	48.7961	84.589
sp|Q8NBI5|S43A3_HUMAN	SLC43A3	S43A3_HUMAN Solute carrier family 43 member 3	1818	2	C	1094	1001.53	872.027	566.612	348.718	478.386
sp|P04844|RPN2_HUMAN	RPN2	RPN2_HUMAN Dolichyl-diphosphooligosaccharide--protein glycosyltransferase subunit 2	1819	27	C	4091.78	3889.56	3375.26	4612.69	2951.85	4067.31
sp|Q15031|SYLM_HUMAN	LARS2	SYLM_HUMAN Probable leucine--tRNA ligase, mitochondrial	1820	6	C	346.325	343.012	395.692	527.294	530.763	473.135
sp|Q15714|T22D1_HUMAN	TSC22D1	T22D1_HUMAN TSC22 domain family protein 1	1821	3	C	299.983	305.633	346.029	372.908	401.66	401.81
sp|P49915|GUAA_HUMAN	GMPS	GUAA_HUMAN GMP synthase [glutamine-hydrolyzing]	1824	1	C	29.1588	35.1897	38.1979	40.8267	46.9705	36.8254
sp|Q8NBJ5|GT251_HUMAN	COLGALT1	GT251_HUMAN Procollagen galactosyltransferase 1	1825	15	C	1320.52	1234.35	1266.79	1467.61	1475.41	1339.37
sp|Q8ND56-2|LS14A_HUMAN	LSM14A	LS14A_HUMAN Isoform 2 of Protein LSM14 homolog A	1826	1	C	48.4101	57.7775	54.4563	60.8719	58.244	77.7103
sp|O75391|SPAG7_HUMAN	SPAG7	SPAG7_HUMAN Sperm-associated antigen 7	1827	3	C	291.95	349.117	447.731	478.095	460.065	465.899
sp|Q9Y2T3-3|GUAD_HUMAN	GDA	GUAD_HUMAN Isoform 3 of Guanine deaminase	1828	9	C	1677.28	1533.85	1355.35	558.399	456.647	580.837
sp|P30530|UFO_HUMAN	AXL	UFO_HUMAN Tyrosine-protein kinase receptor UFO	1829	7	C	429.358	388.899	275.483	302.389	239.874	281.488
sp|Q96EC8|YIPF6_HUMAN	YIPF6	YIPF6_HUMAN Protein YIPF6	1830	1	C	19.8137	17.5962	21.8268	16.6525	13.8914	20.039
sp|Q9Y5M8|SRPRB_HUMAN	SRPRB	SRPRB_HUMAN Signal recognition particle receptor subunit beta	1831	5	C	811.552	735.187	907.476	822.278	814.458	677.938
sp|O15400|STX7_HUMAN	STX7	STX7_HUMAN Syntaxin-7	1832	6	C	677.614	500.189	764.344	665.146	850.897	587.58
sp|Q01105|SET_HUMAN	SET	SET_HUMAN Protein SET	1833	6	C	661.339	628.804	818.983	707.647	856.546	774.056
sp|Q01518|CAP1_HUMAN	CAP1	CAP1_HUMAN Adenylyl cyclase-associated protein 1	1834	19	C	4459.16	4249.75	3958.57	3740.41	3264.34	3768.75
sp|O00469-2|PLOD2_HUMAN	PLOD2	PLOD2_HUMAN Isoform 2 of Procollagen-lysine,2-oxoglutarate 5-dioxygenase 2	1835	16	C	1914.05	1933.89	1628.56	2106.37	1569.2	2012.73
sp|Q9NYG2-2|ZDHC3_HUMAN	ZDHHC3	ZDHC3_HUMAN Isoform 2 of Palmitoyltransferase ZDHHC3	1836	1	C	19.9934	17.3114	22.1996	19.8554	35.3771	10.5147
sp|Q5BJF2|TMM97_HUMAN	TMEM97	TMM97_HUMAN Transmembrane protein 97	1837	2	C	201.077	158.778	168.394	111.233	86.1203	121.496
sp|Q2TAL8|QRIC1_HUMAN	QRICH1	QRIC1_HUMAN Glutamine-rich protein 1	1838	5	C	371.137	520.492	448.904	521.202	538.022	567.437
sp|O95164|UBL3_HUMAN	UBL3	UBL3_HUMAN Ubiquitin-like protein 3	1839	2	C	266.141	241.611	197.666	125.27	105.083	133.472
sp|Q9Y5J7|TIM9_HUMAN	TIMM9	TIM9_HUMAN Mitochondrial import inner membrane translocase subunit Tim9	1840	1	C	184.066	155.224	231.421	200.14	338.543	192.998
sp|Q9BXP5|SRRT_HUMAN	SRRT	SRRT_HUMAN Serrate RNA effector molecule homolog	1841	12	C	919.075	1262.2	1013.09	1274.71	870.26	1342.04
sp|P38571|LICH_HUMAN	LIPA	LICH_HUMAN Lysosomal acid lipase/cholesteryl ester hydrolase	1842	4	C	479.487	501.272	353.933	450.952	180.385	406.135
sp|O60231|DHX16_HUMAN	DHX16	DHX16_HUMAN Putative pre-mRNA-splicing factor ATP-dependent RNA helicase DHX16	1843	1	C	35.8648	49.7518	42.1962	55.5529	40.6329	50.7874
sp|P46777|RL5_HUMAN	RPL5	RL5_HUMAN 60S ribosomal protein L5	1844	8	C	1391.7	1637.02	1863.66	2276.13	2395.01	2494.6
sp|P60903|S10AA_HUMAN	S100A10	S10AA_HUMAN Protein S100-A10	1845	2	C	283.256	209.5	283.905	245.252	250.319	208.426
sp|Q16851|UGPA_HUMAN	UGP2	UGPA_HUMAN UTP--glucose-1-phosphate uridylyltransferase	1846	18	C	2313.06	2187.33	2287.17	2226.46	2109.36	2228.21
sp|O60826|CCD22_HUMAN	CCDC22	CCD22_HUMAN Coiled-coil domain-containing protein 22	1847	8	C	328.777	306.562	344.153	459.554	502.54	381.157
sp|Q5SW79|CE170_HUMAN	CEP170	CE170_HUMAN Centrosomal protein of 170 kDa	1848	1	C	29.6393	33.7437	58.5079	53.6315	48.7125	48.9683
sp|P78347|GTF2I_HUMAN	GTF2I	GTF2I_HUMAN General transcription factor II-I	1849	4	C	127.531	148.13	131.831	151.028	143.251	148.198
sp|Q96B67|ARRD3_HUMAN	ARRDC3	ARRD3_HUMAN Arrestin domain-containing protein 3	1850	5	C	804.676	757.19	685.909	406.571	417.833	397.525
sp|P22681|CBL_HUMAN	CBL	CBL_HUMAN E3 ubiquitin-protein ligase CBL	1851	1	C	27.3409	34.3505	33.4044	41.85	31.3389	36.9949
sp|P51648-2|AL3A2_HUMAN	ALDH3A2	AL3A2_HUMAN Isoform 2 of Fatty aldehyde dehydrogenase	1853	12	C	900.402	922.497	1041.74	1351.89	1613.07	1278.22
sp|P13995|MTDC_HUMAN	MTHFD2	MTDC_HUMAN Bifunctional methylenetetrahydrofolate dehydrogenase/cyclohydrolase, mitochondrial	1855	4	C	123.43	111.42	128.488	195.64	207.637	182.167
sp|Q5T653|RM02_HUMAN	MRPL2	RM02_HUMAN 39S ribosomal protein L2, mitochondrial	1856	3	C	194.428	194.683	228.534	286.091	259.08	271.426
sp|Q13347|EIF3I_HUMAN	EIF3I	EIF3I_HUMAN Eukaryotic translation initiation factor 3 subunit I	1857	10	C	1139.59	1352.18	1213.65	1671.52	1561.51	1682.97
sp|Q6UXD5-5|SE6L2_HUMAN	SEZ6L2	SE6L2_HUMAN Isoform 5 of Seizure 6-like protein 2	1858	3	C	210.855	198.018	173.991	180.434	168.069	151.91
sp|P62857|RS28_HUMAN	RPS28	RS28_HUMAN 40S ribosomal protein S28	1859	8	C	696.274	838.553	964.033	819.73	1186.96	918.415
sp|P30876|RPB2_HUMAN	POLR2B	RPB2_HUMAN DNA-directed RNA polymerase II subunit RPB2	1861	1	C	17.0297	20.342	19.6207	18.5198	16.3162	14.3565
sp|Q08722|CD47_HUMAN	CD47	CD47_HUMAN Leukocyte surface antigen CD47	1863	2	C	144.791	143.076	133.368	106.265	108.854	107.368
sp|Q03518|TAP1_HUMAN	TAP1	TAP1_HUMAN Antigen peptide transporter 1	1865	3	C	132.064	138.673	117.038	271.837	211.08	260.169
sp|Q8NE00|TM104_HUMAN	TMEM104	TM104_HUMAN Transmembrane protein 104	1866	1	C	16.9048	23.5004	14.4141	21.0964	16.3101	16.0773
sp|P40763|STAT3_HUMAN	STAT3	STAT3_HUMAN Signal transducer and activator of transcription 3	1867	10	C	528.501	515.384	502.808	500.796	550.166	572.154
sp|P02662|CASA1_BOVIN_contaminant	CSN1S1	CASA1_BOVIN_contaminant Alpha-S1-casein	1868	8	C	219.398	263.464	10461.1	310.273	112.227	890.489
sp|P61221|ABCE1_HUMAN	ABCE1	ABCE1_HUMAN ATP-binding cassette sub-family E member 1	1869	3	C	95.2538	86.3914	92.2519	74.9767	81.9789	84.0288
sp|Q6NUK1|SCMC1_HUMAN	SLC25A24	SCMC1_HUMAN Calcium-binding mitochondrial carrier protein SCaMC-1	1870	17	C	2188.75	2125.16	2147.65	2755.45	2669.89	2559.94
sp|P0CG48|UBC_HUMAN	UBC	UBC_HUMAN Polyubiquitin-C	1871	21	C	4996.39	5126.1	3280.39	3628.45	2553.41	3119.79
sp|Q14008-3|CKAP5_HUMAN	CKAP5	CKAP5_HUMAN Isoform 3 of Cytoskeleton-associated protein 5	1872	5	C	244.84	251.001	219.643	239.395	258.897	238.282
sp|Q15392|DHC24_HUMAN	DHCR24	DHC24_HUMAN Delta(24)-sterol reductase	1873	6	C	604.221	610.325	552.302	615.886	446.062	612.68
sp|O75175|CNOT3_HUMAN	CNOT3	CNOT3_HUMAN CCR4-NOT transcription complex subunit 3	1874	3	C	195.202	220.411	209.346	241.403	204.119	231.011
sp|Q14694-2|UBP10_HUMAN	USP10	UBP10_HUMAN Isoform 2 of Ubiquitin carboxyl-terminal hydrolase 10	1875	1	C	24.7319	26.3157	31.1285	41.8611	30.2499	35.9763
sp|P82673|RT35_HUMAN	MRPS35	RT35_HUMAN 28S ribosomal protein S35, mitochondrial	1876	2	C	228.863	208.688	216.815	306.446	195.454	312.385
sp|Q96A65|EXOC4_HUMAN	EXOC4	EXOC4_HUMAN Exocyst complex component 4	1877	3	C	100.777	95.6765	93.6227	95.3195	88.5419	91.1716
sp|Q8TF74|WIPF2_HUMAN	WIPF2	WIPF2_HUMAN WAS/WASL-interacting protein family member 2	1878	1	C	20.5726	20.9814	14.6207	22.0141	21.9711	22.5042
sp|Q8TAQ2|SMRC2_HUMAN	SMARCC2	SMRC2_HUMAN SWI/SNF complex subunit SMARCC2	1882	2	C	115.493	186.532	143.775	209.274	239.799	227.915
sp|P78310|CXAR_HUMAN	CXADR	CXAR_HUMAN Coxsackievirus and adenovirus receptor	1884	12	C	967.329	898.512	921.579	638.902	794.842	633.54
sp|O96019|ACL6A_HUMAN	ACTL6A	ACL6A_HUMAN Actin-like protein 6A	1885	2	C	41.9563	57.8914	40.8621	51.609	45.2625	57.5602
sp|O00203|AP3B1_HUMAN	AP3B1	AP3B1_HUMAN AP-3 complex subunit beta-1	1886	8	C	810.542	902.087	824.455	953.154	836.35	1085.58
sp|Q13228|SBP1_HUMAN	SELENBP1	SBP1_HUMAN Selenium-binding protein 1	1887	8	C	882.402	874.376	733.282	661.223	555.452	644.852
sp|Q9BXB1|LGR4_HUMAN	LGR4	LGR4_HUMAN Leucine-rich repeat-containing G-protein coupled receptor 4	1888	2	C	103.401	129.605	104.719	112.307	76.9208	104.547
sp|P15941-2|MUC1_HUMAN	MUC1	MUC1_HUMAN Isoform 2 of Mucin-1	1889	2	C	485.287	507.603	372.711	400.745	346.328	439.28
sp|Q8N2G8|GHDC_HUMAN	GHDC	GHDC_HUMAN GH3 domain-containing protein	1890	2	C	46.3195	50.7207	48.4253	52.1615	20.8339	53.0803
sp|P17900|SAP3_HUMAN	GM2A	SAP3_HUMAN Ganglioside GM2 activator	1891	6	C	980.361	966.041	730.717	1031.15	694.817	860.064
sp|P53367-2|ARFP1_HUMAN	ARFIP1	ARFP1_HUMAN Isoform A of Arfaptin-1	1893	6	C	306.836	313.764	364.683	295.178	406.253	310.533
sp|P53365|ARFP2_HUMAN	ARFIP2	ARFP2_HUMAN Arfaptin-2	1893	5	C	192.359	175.42	220.279	202.415	270.236	226.959
sp|P37840|SYUA_HUMAN	SNCA	SYUA_HUMAN Alpha-synuclein	1894	6	C	1250.12	2068.65	1602.88	2370.26	1778.91	2348.72
sp|P16152|CBR1_HUMAN	CBR1	CBR1_HUMAN Carbonyl reductase [NADPH] 1	1895	2	C	171	165.094	149.968	167.715	129.769	174.463
sp|Q8IWJ2|GCC2_HUMAN	GCC2	GCC2_HUMAN GRIP and coiled-coil domain-containing protein 2	1897	2	C	90.8979	87.0425	89.4983	136.364	96.2539	131.691
sp|Q9C029|TRIM7_HUMAN	TRIM7	TRIM7_HUMAN Tripartite motif-containing protein 7	1898	1	C	23.4594	42.4907	35.2736	27.0808	22.8932	26.08
sp|Q9UK23|NAGPA_HUMAN	NAGPA	NAGPA_HUMAN N-acetylglucosamine-1-phosphodiester alpha-N-acetylglucosaminidase	1899	2	C	106.028	112.572	102.549	63.655	60.988	53.3674
sp|Q13636|RAB31_HUMAN	RAB31	RAB31_HUMAN Ras-related protein Rab-31	1900	7	C	781.449	664.829	678.701	527.314	575.202	556.152
sp|Q9H078-2|CLPB_HUMAN	CLPB	CLPB_HUMAN Isoform 2 of Caseinolytic peptidase B protein homolog	1902	7	C	256.2	242.539	353.56	394.153	405.631	328.269
sp|Q86X83|COMD2_HUMAN	COMMD2	COMD2_HUMAN COMM domain-containing protein 2	1903	2	C	124.542	114.127	150.093	143.132	186.373	130.128
sp|Q9H488|OFUT1_HUMAN	POFUT1	OFUT1_HUMAN GDP-fucose protein O-fucosyltransferase 1	1905	4	C	368.018	370.291	351.152	416.051	342.079	381.297
sp|O95210|STBD1_HUMAN	STBD1	STBD1_HUMAN Starch-binding domain-containing protein 1	1907	1	C	12.3314	11.2936	12.0617	22.3323	17.7047	15.8342
sp|P53990-2|IST1_HUMAN	IST1	IST1_HUMAN Isoform 2 of IST1 homolog	1908	10	C	1451.18	1375.34	1299.83	1251.5	1210.85	1175.16
sp|P68431|H31_HUMAN	HIST1H3A	H31_HUMAN Histone H3.1	1909	5	C	625.336	802.681	1117.02	885.804	1326.48	1015.09
sp|P84243|H33_HUMAN	H3F3A	H33_HUMAN Histone H3.3	1909	1	C	119.226	140.06	190.048	197.272	200.52	258.355
sp|Q9H6H4|REEP4_HUMAN	REEP4	REEP4_HUMAN Receptor expression-enhancing protein 4	1910	1	C	41.5415	47.7503	28.9631	40.7859	23.92	36.5909
sp|P38117|ETFB_HUMAN	ETFB	ETFB_HUMAN Electron transfer flavoprotein subunit beta	1911	14	C	1388.04	1433.4	2271.28	1974.25	4285.69	1848.62
sp|P23743|DGKA_HUMAN	DGKA	DGKA_HUMAN Diacylglycerol kinase alpha	1912	2	C	97.3434	99.2823	115.876	127.723	119.279	138.997
sp|Q15843|NEDD8_HUMAN	NEDD8	NEDD8_HUMAN NEDD8	1913	2	C	390.793	328.805	388.79	277.38	382.472	299.965
sp|Q13618|CUL3_HUMAN	CUL3	CUL3_HUMAN Cullin-3	1914	3	C	238.658	222.511	231.244	222.544	167.762	185.481
sp|P47985|UCRI_HUMAN	UQCRFS1	UCRI_HUMAN Cytochrome b-c1 complex subunit Rieske, mitochondrial	1915	13	C	1490.41	1587.95	1585.19	1894.31	2075.25	1788.76
sp|Q9UHR4|BI2L1_HUMAN	BAIAP2L1	BI2L1_HUMAN Brain-specific angiogenesis inhibitor 1-associated protein 2-like protein 1	1917	1	C	138.481	138.674	108.752	103.791	96.0997	99.7449
sp|Q13438|OS9_HUMAN	OS9	OS9_HUMAN Protein OS-9	1918	2	C	268.671	246.511	245.351	325.955	388.289	319.467
sp|Q9NR31|SAR1A_HUMAN	SAR1A	SAR1A_HUMAN GTP-binding protein SAR1a	1919	3	C	246.145	197.551	261.772	253.019	202.402	240.599
sp|Q9Y6B6|SAR1B_HUMAN	SAR1B	SAR1B_HUMAN GTP-binding protein SAR1b	1919	4	C	794.249	805.558	1126.83	845.298	787.165	780.558
sp|P78537|BL1S1_HUMAN	BLOC1S1	BL1S1_HUMAN Biogenesis of lysosome-related organelles complex 1 subunit 1	1920	3	C	183.714	137.651	207.409	127.017	206.523	122.41
sp|O60832|DKC1_HUMAN	DKC1	DKC1_HUMAN H/ACA ribonucleoprotein complex subunit 4	1921	1	C	159.175	167.393	165.174	130.375	127.396	140.429
sp|Q9Y2L1|RRP44_HUMAN	DIS3	RRP44_HUMAN Exosome complex exonuclease RRP44	1922	1	C	86.0891	132.895	109.008	103.848	69.231	103.322
sp|Q7Z7F0|K0907_HUMAN	KIAA0907	K0907_HUMAN UPF0469 protein KIAA0907	1923	5	C	224.195	293.393	332.792	320.477	273.172	298.915
##sp|P04114|APOB_HUMAN	##APOB	##APOB_HUMAN ##Apolipoprotein B-100	1924	1	C	781.739	644.086	495.532	281.197	59.9573	260.29
##sp|Q8NAB2|KBTB3_HUMAN	##KBTBD3	##KBTB3_HUMAN ##Kelch repeat and BTB domain-containing protein 3	1925	1	C	216.636	227.225	152.226	175.869	88.6275	123.045
sp|O14495|LPP3_HUMAN	PPAP2B	LPP3_HUMAN Lipid phosphate phosphohydrolase 3	1927	2	C	174.355	163.52	166.493	121.877	117.653	102.033
sp|P60510|PP4C_HUMAN	PPP4C	PP4C_HUMAN Serine/threonine-protein phosphatase 4 catalytic subunit	1929	1	C	27.4793	18.9777	33.6382	25.8297	25.5832	31.3916
sp|P23528|COF1_HUMAN	CFL1	COF1_HUMAN Cofilin-1	1930	16	C	2298.18	1803.89	2507.59	1434.32	1672.01	1583.22
sp|P60981|DEST_HUMAN	DSTN	DEST_HUMAN Destrin	1930	3	C	514.088	384.038	494.51	262.431	232.663	329.306
sp|Q9Y281|COF2_HUMAN	CFL2	COF2_HUMAN Cofilin-2	1930	4	C	443.049	377.867	546.524	254.745	348.267	270.353
sp|O14936|CSKP_HUMAN	CASK	CSKP_HUMAN Peripheral plasma membrane protein CASK	1931	6	C	292.618	289.485	257.925	347.215	296.834	312.901
sp|P51798|CLCN7_HUMAN	CLCN7	CLCN7_HUMAN H(+)/Cl(-) exchange transporter 7	1932	9	C	2256.39	2225.61	1949.61	1770.81	1738.61	1623.8
sp|Q8N2H4|SYS1_HUMAN	SYS1	SYS1_HUMAN Protein SYS1 homolog	1933	1	C	97.2409	71.4309	123.975	81.765	89.3709	65.4099
sp|P17252|KPCA_HUMAN	PRKCA	KPCA_HUMAN Protein kinase C alpha type	1934	2	C	75.8008	59.3697	88.1865	57.8766	67.2749	61.7857
sp|Q8TC12|RDH11_HUMAN	RDH11	RDH11_HUMAN Retinol dehydrogenase 11	1935	2	C	75.8837	58.1468	72.4157	69.1521	76.4525	66.5329
sp|Q9UEU0|VTI1B_HUMAN	VTI1B	VTI1B_HUMAN Vesicle transport through interaction with t-SNAREs homolog 1B	1935	8	C	839.837	803.65	967.103	839.833	885.637	778.844
sp|P00533|EGFR_HUMAN	EGFR	EGFR_HUMAN Epidermal growth factor receptor	1937	25	C	2976.99	2673.56	2406.04	2198.1	2227.03	2011.84
sp|O60884|DNJA2_HUMAN	DNAJA2	DNJA2_HUMAN DnaJ homolog subfamily A member 2	1938	10	C	1267.42	1196.06	1151.18	1259.13	1189.45	1218.23
sp|Q567U6|CCD93_HUMAN	CCDC93	CCD93_HUMAN Coiled-coil domain-containing protein 93	1939	5	C	557.686	399.065	558.037	749.365	794.323	637.311
sp|O75436|VP26A_HUMAN	VPS26A	VP26A_HUMAN Vacuolar protein sorting-associated protein 26A	1940	5	C	233.398	230.956	211.451	211.697	157.124	221.058
sp|Q68EM7|RHG17_HUMAN	ARHGAP17	RHG17_HUMAN Rho GTPase-activating protein 17	1942	6	C	459.662	502.901	373.696	572.827	299.649	619.592
sp|P49792|RBP2_HUMAN	RANBP2	RBP2_HUMAN E3 SUMO-protein ligase RanBP2	1943	4	C	212.77	233.166	219.561	293.38	303.04	313.778
sp|Q9BWD1|THIC_HUMAN	ACAT2	THIC_HUMAN Acetyl-CoA acetyltransferase, cytosolic	1944	4	C	706.83	670.202	737.133	688.163	737.671	655.609
sp|Q9HAC8|UBTD1_HUMAN	UBTD1	UBTD1_HUMAN Ubiquitin domain-containing protein 1	1945	1	C	89.2835	79.9661	86.1423	75.9071	54.4588	59.014
sp|Q02952|AKA12_HUMAN	AKAP12	AKA12_HUMAN A-kinase anchor protein 12	1946	4	C	73.4323	100.338	90.0489	151.768	139.06	180.368
sp|P28838|AMPL_HUMAN	LAP3	AMPL_HUMAN Cytosol aminopeptidase	1947	6	C	288.315	259.244	289.393	303.699	298.949	306.447
sp|Q5JTJ3-2|COA6_HUMAN	COA6	COA6_HUMAN Isoform 2 of Cytochrome c oxidase assembly factor 6 homolog	1948	5	C	281.09	255.307	412.479	489.922	560.554	431.477
sp|P43353|AL3B1_HUMAN	ALDH3B1	AL3B1_HUMAN Aldehyde dehydrogenase family 3 member B1	1949	4	C	204.598	178.456	172.246	139.341	147.69	163.384
sp|Q9UEE9|CFDP1_HUMAN	CFDP1	CFDP1_HUMAN Craniofacial development protein 1	1950	2	C	43.1098	80.9208	60.4026	77.2914	68.5935	73.608
sp|Q12972|PP1R8_HUMAN	PPP1R8	PP1R8_HUMAN Nuclear inhibitor of protein phosphatase 1	1951	6	C	500.838	613.491	492.297	704.905	430.211	714.863
sp|Q9HB71|CYBP_HUMAN	CACYBP	CYBP_HUMAN Calcyclin-binding protein	1952	12	C	1681.22	1902.35	1710.14	2253.22	1421.26	2300.16
sp|Q9UGI8|TES_HUMAN	TES	TES_HUMAN Testin	1953	7	C	500.252	627.615	613.75	806.801	879.825	872.271
sp|P56385|ATP5I_HUMAN	ATP5I	ATP5I_HUMAN ATP synthase subunit e, mitochondrial	1954	3	C	211.762	198.329	315.349	228.921	419.964	223.305
sp|Q9UBW8|CSN7A_HUMAN	COPS7A	CSN7A_HUMAN COP9 signalosome complex subunit 7a	1955	3	C	137.994	126.344	166.524	160.441	232.296	176.54
sp|Q13838-2|DX39B_HUMAN	DDX39B	DX39B_HUMAN Isoform 2 of Spliceosome RNA helicase DDX39B	1956	9	C	699.855	835.53	747.091	838.628	745.217	1004.61
sp|O00148|DX39A_HUMAN	DDX39A	DX39A_HUMAN ATP-dependent RNA helicase DDX39A	1956	1	C	57.5992	52.8489	32.5595	63.3863	20.328	79.0911
sp|Q63HQ0|AP1AR_HUMAN	AP1AR	AP1AR_HUMAN AP-1 complex-associated regulatory protein	1957	1	C	32.4888	32.5583	34.2556	37.5998	37.9041	34.1787
sp|Q7L9L4-2|MOB1B_HUMAN	MOB1B	MOB1B_HUMAN Isoform 2 of MOB kinase activator 1B	1958	5	C	1017.31	873.506	855.009	1341.87	932.11	1209.28
sp|P60174|TPIS_HUMAN	TPI1	TPIS_HUMAN Triosephosphate isomerase	1959	25	C	6456.01	5348.35	6166.75	2835.46	3911	2775.25
sp|Q96RQ1|ERGI2_HUMAN	ERGIC2	ERGI2_HUMAN Endoplasmic reticulum-Golgi intermediate compartment protein 2	1960	3	C	305.103	249.512	229.631	297.712	245.601	254.03
sp|Q9UBC2-2|EP15R_HUMAN	EPS15L1	EP15R_HUMAN Isoform 2 of Epidermal growth factor receptor substrate 15-like 1	1961	1	C	48.8833	57.5579	49.7774	61.5214	48.104	64.7725
sp|P49023-3|PAXI_HUMAN	PXN	PAXI_HUMAN Isoform Gamma of Paxillin	1962	4	C	234.108	334.814	323.089	386.422	349.699	388.806
sp|P08236|BGLR_HUMAN	GUSB	BGLR_HUMAN Beta-glucuronidase	1964	14	C	3981.73	3892.35	2975.97	3848.34	2641.99	3386.46
sp|Q6P4E1-4|CASC4_HUMAN	CASC4	CASC4_HUMAN Isoform 4 of Protein CASC4	1965	3	C	615.067	578.104	560.37	461.378	350.807	416.236
sp|P18859-2|ATP5J_HUMAN	ATP5J	ATP5J_HUMAN Isoform 2 of ATP synthase-coupling factor 6, mitochondrial	1966	5	C	484.413	391.932	584.826	610.451	824.055	521.65
sp|Q16891-2|IMMT_HUMAN	IMMT	IMMT_HUMAN Isoform 2 of Mitochondrial inner membrane protein	1967	23	C	2797.64	2810.61	3024.88	3676.31	4091.95	3203.36
sp|Q96GS6-2|AB17A_HUMAN	ABHD17A	AB17A_HUMAN Isoform 2 of Alpha/beta hydrolase domain-containing protein 17A	1968	1	C	476.763	489.331	294.31	289.335	151.07	274.683
sp|Q5VST6-2|AB17B_HUMAN	ABHD17B	AB17B_HUMAN Isoform 2 of Alpha/beta hydrolase domain-containing protein 17B	1968	5	C	540.324	578.21	490.338	336.225	330.049	313.77
sp|Q9Y697|NFS1_HUMAN	NFS1	NFS1_HUMAN Cysteine desulfurase, mitochondrial	1969	3	C	126.305	154.382	238.484	150.098	151.605	143.976
sp|P30533|AMRP_HUMAN	LRPAP1	AMRP_HUMAN Alpha-2-macroglobulin receptor-associated protein	1970	11	C	1480.55	1394.33	1710.57	1977.37	2344.05	1809.54
sp|P36507|MP2K2_HUMAN	MAP2K2	MP2K2_HUMAN Dual specificity mitogen-activated protein kinase kinase 2	1971	4	C	504.376	499.835	490.068	489.354	484.505	498.818
sp|Q02750|MP2K1_HUMAN	MAP2K1	MP2K1_HUMAN Dual specificity mitogen-activated protein kinase kinase 1	1971	4	C	216.815	233.776	220.864	234.809	222.788	248.144
sp|Q9UMX5|NENF_HUMAN	NENF	NENF_HUMAN Neudesin	1972	9	C	565.039	513.045	596.047	621.334	692.412	644.233
sp|P33897|ABCD1_HUMAN	ABCD1	ABCD1_HUMAN ATP-binding cassette sub-family D member 1	1974	6	C	299.493	352.237	320.259	361.895	391.35	368.628
sp|O75400|PR40A_HUMAN	PRPF40A	PR40A_HUMAN Pre-mRNA-processing factor 40 homolog A	1975	6	C	344.325	507.665	465.964	562.634	516.518	492.706
sp|Q9UKK9|NUDT5_HUMAN	NUDT5	NUDT5_HUMAN ADP-sugar pyrophosphatase	1976	12	C	1847.17	2001.09	1762.35	1965.72	1493.7	2043.8
sp|P40222|TXLNA_HUMAN	TXLNA	TXLNA_HUMAN Alpha-taxilin	1977	5	C	268.871	319.203	311.09	410.222	274.683	427.105
sp|Q92805|GOGA1_HUMAN	GOLGA1	GOGA1_HUMAN Golgin subfamily A member 1	1979	2	C	34.0876	42.2082	38.7851	50.3797	77.6882	42.0293
sp|Q6WCQ1-2|MPRIP_HUMAN	MPRIP	MPRIP_HUMAN Isoform 2 of Myosin phosphatase Rho-interacting protein	1980	1	C	15.013	15.628	20.1045	21.9257	29.1644	32.0717
sp|Q8NBZ7-2|UXS1_HUMAN	UXS1	UXS1_HUMAN Isoform 2 of UDP-glucuronic acid decarboxylase 1	1981	1	C	30.2091	27.1113	22.397	41.8189	24.2481	29.6305
sp|P29353-6|SHC1_HUMAN	SHC1	SHC1_HUMAN Isoform 6 of SHC-transforming protein 1	1982	4	C	237.973	217.87	220.655	163.437	176.647	168.03
sp|O43663|PRC1_HUMAN	PRC1	PRC1_HUMAN Protein regulator of cytokinesis 1	1983	1	C	80.642	79.2244	83.0111	105.663	96.274	107.512
sp|Q9UIQ6|LCAP_HUMAN	LNPEP	LCAP_HUMAN Leucyl-cystinyl aminopeptidase	1984	22	C	1718.35	1707.7	1160.88	1761.45	1011.44	1555.38
sp|Q9H8H3|MET7A_HUMAN	METTL7A	MET7A_HUMAN Methyltransferase-like protein 7A	1985	1	C	44.2395	50.134	57.9561	33.7216	40.7012	33.0204
sp|P68402|PA1B2_HUMAN	PAFAH1B2	PA1B2_HUMAN Platelet-activating factor acetylhydrolase IB subunit beta	1986	2	C	125.737	104.783	152.369	117.143	128.154	114.432
sp|Q13643|FHL3_HUMAN	FHL3	FHL3_HUMAN Four and a half LIM domains protein 3	1987	1	C	95.2156	99.1686	98.9927	117.945	125.476	158.238
sp|P02794|FRIH_HUMAN	FTH1	FRIH_HUMAN Ferritin heavy chain	1988	27	C	6082.53	5061.94	6098.14	4037.61	5082.08	3673.41
sp|Q8WXI7|MUC16_HUMAN	MUC16	MUC16_HUMAN Mucin-16	1989	3	C	483.179	473.314	402.459	454.999	440.958	447.293
sp|Q5D862|FILA2_HUMAN_contaminant	FLG2	FILA2_HUMAN_contaminant Filaggrin-2	1990	1	C	92.3782	429.333	180.679	161.243	99.5757	305.183
sp|Q14BN4|SLMAP_HUMAN	SLMAP	SLMAP_HUMAN Sarcolemmal membrane-associated protein	1991	2	C	352.922	325.313	274.704	393.38	282.49	336.429
sp|Q14254|FLOT2_HUMAN	FLOT2	FLOT2_HUMAN Flotillin-2	1992	26	C	4360.97	3794.78	4106.48	3275.54	3794.23	3148.64
sp|O43674|NDUB5_HUMAN	NDUFB5	NDUB5_HUMAN NADH dehydrogenase [ubiquinone] 1 beta subcomplex subunit 5, mitochondrial	1993	4	C	484.824	431.71	635.47	513.743	794.304	497.311
sp|P36542|ATPG_HUMAN	ATP5C1	ATPG_HUMAN ATP synthase subunit gamma, mitochondrial	1994	17	C	2369.83	2377.29	2966.99	3292.04	4172.99	2971.11
sp|Q14232|EI2BA_HUMAN	EIF2B1	EI2BA_HUMAN Translation initiation factor eIF-2B subunit alpha	1995	2	C	250.556	236.766	285.821	264.493	262.152	273.934
sp|O43772|MCAT_HUMAN	SLC25A20	MCAT_HUMAN Mitochondrial carnitine/acylcarnitine carrier protein	1996	2	C	227.083	240.329	185.333	297.615	140.723	293.351
sp|A6NDU8|CE051_HUMAN	C5orf51	CE051_HUMAN UPF0600 protein C5orf51	1997	1	C	21.2965	18.7317	18.0207	18.3908	20.8911	23.102
sp|Q29RF7|PDS5A_HUMAN	PDS5A	PDS5A_HUMAN Sister chromatid cohesion protein PDS5 homolog A	1998	1	C	17.7846	26.2859	13.4478	24.5797	25.4988	13.8891
sp|P49662|CASP4_HUMAN	CASP4	CASP4_HUMAN Caspase-4	1999	1	C	12.4866	13.733	20.4393	23.7986	25.7823	20.2305
sp|Q96AJ9|VTI1A_HUMAN	VTI1A	VTI1A_HUMAN Vesicle transport through interaction with t-SNAREs homolog 1A	2000	1	C	106.451	75.3472	113.401	100.164	99.9646	87.3991
sp|Q5T4S7-2|UBR4_HUMAN	UBR4	UBR4_HUMAN Isoform 2 of E3 ubiquitin-protein ligase UBR4	2001	3	C	160.651	161.737	174.143	188.679	197.496	205.588
sp|P59998-3|ARPC4_HUMAN	ARPC4	ARPC4_HUMAN Isoform 3 of Actin-related protein 2/3 complex subunit 4	2002	4	C	300.662	253.196	325.8	216.717	311.331	213.632
sp|P46781|RS9_HUMAN	RPS9	RS9_HUMAN 40S ribosomal protein S9	2003	7	C	611.956	719.275	716.819	848.959	797.423	977.895
sp|P26368|U2AF2_HUMAN	U2AF2	U2AF2_HUMAN Splicing factor U2AF 65 kDa subunit	2004	5	C	175.483	290.756	196.237	323.546	224.516	374.984
sp|P16870|CBPE_HUMAN	CPE	CBPE_HUMAN Carboxypeptidase E	2006	2	C	86.0725	83.1117	55.4469	68.7761	41.4133	66.497
sp|Q99471|PFD5_HUMAN	PFDN5	PFD5_HUMAN Prefoldin subunit 5	2007	5	C	857.894	767.419	1283.13	693.197	1182.23	730.41
sp|P60602|ROMO1_HUMAN	ROMO1	ROMO1_HUMAN Reactive oxygen species modulator 1	2009	1	C	110.051	106.359	94.0841	104.528	93.9162	82.3663
sp|Q96FQ6|S10AG_HUMAN	S100A16	S10AG_HUMAN Protein S100-A16	2010	3	C	255.181	245.226	368.068	304.596	492.836	355.704
sp|P49585|PCY1A_HUMAN	PCYT1A	PCY1A_HUMAN Choline-phosphate cytidylyltransferase A	2011	2	C	77.063	100.999	72.4133	107.979	105.611	111.315
sp|O95336|6PGL_HUMAN	PGLS	6PGL_HUMAN 6-phosphogluconolactonase	2012	1	C	70.4949	46.3152	69.7723	46.844	80.7393	54.5289
sp|Q12805|FBLN3_HUMAN	EFEMP1	FBLN3_HUMAN EGF-containing fibulin-like extracellular matrix protein 1	2013	1	C	23.1204	17.5118	14.3597	18.9031	23.3983	19.4847
sp|Q7Z404|TMC4_HUMAN	TMC4	TMC4_HUMAN Transmembrane channel-like protein 4	2014	1	C	61.3378	41.2815	56.7379	44.9397	46.8147	36.8416
sp|P02649|APOE_HUMAN	APOE	APOE_HUMAN Apolipoprotein E	2015	2	C	290.038	235.379	307.709	168.743	179.58	161.755
sp|P36639|8ODP_HUMAN	NUDT1	8ODP_HUMAN 7,8-dihydro-8-oxoguanine triphosphatase	2016	1	C	61.7534	57.0906	62.2944	45.1617	65.4699	54.1004
sp|Q7L0Y3|MRRP1_HUMAN	TRMT10C	MRRP1_HUMAN Mitochondrial ribonuclease P protein 1	2018	10	C	560.764	654.558	765.457	774.918	843.804	765.975
sp|Q9NUQ3|TXLNG_HUMAN	TXLNG	TXLNG_HUMAN Gamma-taxilin	2020	1	C	25.7169	28.2393	30.8226	37.0477	29.4694	31.8086
sp|Q9P2X0-2|DPM3_HUMAN	DPM3	DPM3_HUMAN Isoform 2 of Dolichol-phosphate mannosyltransferase subunit 3	2021	2	C	195.16	152.861	209.805	169.063	244.397	124.816
sp|Q96C19|EFHD2_HUMAN	EFHD2	EFHD2_HUMAN EF-hand domain-containing protein D2	2022	2	C	196.456	262.834	253.207	420.36	276.151	422.763
sp|Q8IYS1|P20D2_HUMAN	PM20D2	P20D2_HUMAN Peptidase M20 domain-containing protein 2	2023	2	C	63.8169	53.8954	57.6921	61.0992	75.9488	52.5884
sp|P30050|RL12_HUMAN	RPL12	RL12_HUMAN 60S ribosomal protein L12	2024	5	C	561.554	573.409	851.355	648.126	925.656	738.45
sp|P13489|RINI_HUMAN	RNH1	RINI_HUMAN Ribonuclease inhibitor	2025	1	C	27.7929	28.9136	28.0511	35.1413	40.7216	30.8069
sp|Q5SRE5|NU188_HUMAN	NUP188	NU188_HUMAN Nucleoporin NUP188 homolog	2026	3	C	195.29	186.613	210.848	196.509	197.75	209.569
sp|P13051|UNG_HUMAN	UNG	UNG_HUMAN Uracil-DNA glycosylase	2027	1	C	15.2843	14.406	14.1656	18.1979	12.1588	15.4138
sp|P06703|S10A6_HUMAN	S100A6	S10A6_HUMAN Protein S100-A6	2028	7	C	2358.09	1826.13	2481.52	1620.38	2225.72	1650.86
sp|Q8IZA0|K319L_HUMAN	KIAA0319L	K319L_HUMAN Dyslexia-associated protein KIAA0319-like protein	2029	2	C	169.349	180.862	150.707	142.779	146.062	129.698
sp|P17813|EGLN_HUMAN	ENG	EGLN_HUMAN Endoglin	2030	7	C	1360.07	1274.58	1116.86	726.585	785.176	764.693
sp|Q8TAF3|WDR48_HUMAN	WDR48	WDR48_HUMAN WD repeat-containing protein 48	2031	1	C	15.5467	16.2348	22.894	17.5592	22.0382	17.7708
sp|Q8IY17-4|PLPL6_HUMAN	PNPLA6	PLPL6_HUMAN Isoform 4 of Neuropathy target esterase	2032	3	C	230.378	207.392	225.684	213.851	222.843	211.954
sp|O43169|CYB5B_HUMAN	CYB5B	CYB5B_HUMAN Cytochrome b5 type B	2033	3	C	160.216	174.977	161.749	234.234	280.195	223.586
sp|P08243|ASNS_HUMAN	ASNS	ASNS_HUMAN Asparagine synthetase [glutamine-hydrolyzing]	2035	3	C	171.565	166.817	178.357	198.09	224.995	197.882
sp|P40818|UBP8_HUMAN	USP8	UBP8_HUMAN Ubiquitin carboxyl-terminal hydrolase 8	2036	2	C	122.668	124.192	130.959	100.927	118.131	103.628
sp|Q9NZ09-4|UBAP1_HUMAN	UBAP1	UBAP1_HUMAN Isoform 4 of Ubiquitin-associated protein 1	2037	4	C	157.738	205.815	205.372	199.546	172.76	185.905
sp|Q7L8W6|DPH6_HUMAN	DPH6	DPH6_HUMAN Diphthine--ammonia ligase	2038	1	C	31.6228	29.448	33.7589	40.1006	36.7986	38.6016
sp|Q92597|NDRG1_HUMAN	NDRG1	NDRG1_HUMAN Protein NDRG1	2039	4	C	158.12	160.298	165.86	98.9573	114.959	95.6797
sp|P55010|IF5_HUMAN	EIF5	IF5_HUMAN Eukaryotic translation initiation factor 5	2040	1	C	12.3724	15.2026	17.5672	22.1922	19.6617	21.5792
sp|Q9UBQ5|EIF3K_HUMAN	EIF3K	EIF3K_HUMAN Eukaryotic translation initiation factor 3 subunit K	2042	2	C	44.9047	50.3525	58.1178	69.6059	73.3612	68.6971
sp|Q96QK1|VPS35_HUMAN	VPS35	VPS35_HUMAN Vacuolar protein sorting-associated protein 35	2043	8	C	941.328	824.384	824.347	716.721	598.792	706.816
sp|P18858|DNLI1_HUMAN	LIG1	DNLI1_HUMAN DNA ligase 1	2044	2	C	50.1377	61.9552	44.0387	70.6739	83.7648	69.409
sp|P11908-2|PRPS2_HUMAN	PRPS2	PRPS2_HUMAN Isoform 2 of Ribose-phosphate pyrophosphokinase 2	2045	6	C	630.306	793.257	634.793	681.433	535.19	761.44
sp|P60891|PRPS1_HUMAN	PRPS1	PRPS1_HUMAN Ribose-phosphate pyrophosphokinase 1	2045	3	C	230.239	278.121	307.962	208.157	206.88	224.199
sp|Q9P0K7-2|RAI14_HUMAN	RAI14	RAI14_HUMAN Isoform 2 of Ankycorbin	2046	5	C	176.676	161.949	184.138	254.954	255.131	276.565
sp|Q9NV70|EXOC1_HUMAN	EXOC1	EXOC1_HUMAN Exocyst complex component 1	2047	1	C	44.7144	33.6356	37.2971	42.2089	36.635	37.5183
sp|Q10589|BST2_HUMAN	BST2	BST2_HUMAN Bone marrow stromal antigen 2	2050	6	C	896.809	804.212	778.911	476.379	563.079	493.686
sp|P51610-4|HCFC1_HUMAN	HCFC1	HCFC1_HUMAN Isoform 4 of Host cell factor 1	2051	15	C	966.812	1334.61	1239.12	1296.61	1487.36	1401.22
sp|Q9GZS3|WDR61_HUMAN	WDR61	WDR61_HUMAN WD repeat-containing protein 61	2052	3	C	238.381	258.467	282.54	351.964	359.973	346.43
sp|Q9NQ34|TMM9B_HUMAN	TMEM9B	TMM9B_HUMAN Transmembrane protein 9B	2053	3	C	363.875	362.916	301.783	292.793	271.117	285.238
sp|Q96G97-4|BSCL2_HUMAN	BSCL2	BSCL2_HUMAN Isoform 3 of Seipin	2054	1	C	77.293	61.39	53.3612	43.8265	42.656	41.2848
sp|P37235|HPCL1_HUMAN	HPCAL1	HPCL1_HUMAN Hippocalcin-like protein 1	2055	4	C	356.192	307.137	372.696	361.225	362.061	328.939
sp|Q15046-2|SYK_HUMAN	KARS	SYK_HUMAN Isoform Mitochondrial of Lysine--tRNA ligase	2056	3	C	530.576	512.662	589.29	585.755	569.72	615.51
sp|P78382|S35A1_HUMAN	SLC35A1	S35A1_HUMAN CMP-sialic acid transporter	2057	2	C	470.825	463.195	487.224	419.997	374.038	374.02
sp|P48444|COPD_HUMAN	ARCN1	COPD_HUMAN Coatomer subunit delta	2059	15	C	1639.73	1757.38	1416.12	2099.33	1646.63	2069.61
sp|Q14847|LASP1_HUMAN	LASP1	LASP1_HUMAN LIM and SH3 domain protein 1	2060	11	C	1353.68	1478.8	1374.64	1727.27	1665.09	1709.87
sp|Q00653|NFKB2_HUMAN	NFKB2	NFKB2_HUMAN Nuclear factor NF-kappa-B p100 subunit	2061	2	C	39.0179	50.7545	46.6954	76.523	63.6428	71.3045
sp|O00217|NDUS8_HUMAN	NDUFS8	NDUS8_HUMAN NADH dehydrogenase [ubiquinone] iron-sulfur protein 8, mitochondrial	2062	1	C	20.286	16.2319	22.8711	29.8586	26.0535	21.1588
sp|P05362|ICAM1_HUMAN	ICAM1	ICAM1_HUMAN Intercellular adhesion molecule 1	2063	3	C	133.418	146.24	133.727	155.716	165.868	150.493
sp|P46778|RL21_HUMAN	RPL21	RL21_HUMAN 60S ribosomal protein L21	2065	3	C	167.09	206.374	207.749	267.709	267.818	305.078
sp|P17174|AATC_HUMAN	GOT1	AATC_HUMAN Aspartate aminotransferase, cytoplasmic	2066	10	C	1215.86	1097.18	950.631	717.173	515.584	717.008
sp|Q8NCW5|NNRE_HUMAN	APOA1BP	NNRE_HUMAN NAD(P)H-hydrate epimerase	2067	3	C	558.971	481.312	530.423	469.344	394.368	436.67
sp|Q9Y262|EIF3L_HUMAN	EIF3L	EIF3L_HUMAN Eukaryotic translation initiation factor 3 subunit L	2068	5	C	526.82	500.646	636.443	685.705	638.722	713.553
sp|Q7L2J0|MEPCE_HUMAN	MEPCE	MEPCE_HUMAN 7SK snRNA methylphosphate capping enzyme	2069	1	C	42.1731	55.2715	42.7461	57.9532	26.855	62.1535
sp|O43776|SYNC_HUMAN	NARS	SYNC_HUMAN Asparagine--tRNA ligase, cytoplasmic	2070	5	C	337.924	314.766	246.543	238.091	150.852	276.281
sp|Q9H0W9|CK054_HUMAN	C11orf54	CK054_HUMAN Ester hydrolase C11orf54	2071	1	C	398.78	335.625	481.146	255.951	338.17	230.611
sp|P35659|DEK_HUMAN	DEK	DEK_HUMAN Protein DEK	2072	2	C	131.323	148.145	126.32	155.779	175.891	182.125
sp|Q93052|LPP_HUMAN	LPP	LPP_HUMAN Lipoma-preferred partner	2074	11	C	1008.5	1286.93	1137.91	1499.45	971.319	1584.04
sp|Q16563|SYPL1_HUMAN	SYPL1	SYPL1_HUMAN Synaptophysin-like protein 1	2075	6	C	820.47	956.043	419.098	859.509	345.192	913.294
sp|Q96MC6|HIAT1_HUMAN	HIAT1	HIAT1_HUMAN Hippocampus abundant transcript 1 protein	2076	1	C	89.3308	79.6347	54.1771	43.5347	23.0951	44.9957
sp|O43464|HTRA2_HUMAN	HTRA2	HTRA2_HUMAN Serine protease HTRA2, mitochondrial	2077	4	C	106.484	115.457	118.06	142.055	146.22	144.864
sp|Q96RS6|NUDC1_HUMAN	NUDCD1	NUDC1_HUMAN NudC domain-containing protein 1	2078	1	C	72.9513	75.4432	87.352	93.9462	93.5285	91.4264
sp|Q53TN4|CYBR1_HUMAN	CYBRD1	CYBR1_HUMAN Cytochrome b reductase 1	2079	1	C	194.069	166.547	214.507	151.975	232.211	162.133
sp|Q9HC07|TM165_HUMAN	TMEM165	TM165_HUMAN Transmembrane protein 165	2080	6	C	244.666	218.773	385.569	190.742	539.497	163.021
sp|Q9UPY5|XCT_HUMAN	SLC7A11	XCT_HUMAN Cystine/glutamate transporter	2081	5	C	984.45	866.393	797.955	833.461	709.965	822.939
sp|Q9HDC9|APMAP_HUMAN	APMAP	APMAP_HUMAN Adipocyte plasma membrane-associated protein	2082	22	C	1905.78	1807.86	1575.08	1483.68	1282.92	1420.39
sp|Q15012|LAP4A_HUMAN	LAPTM4A	LAP4A_HUMAN Lysosomal-associated transmembrane protein 4A	2083	8	C	1456.18	1231.92	1479.58	488.366	602.028	511.186
sp|Q86VI4|LAP4B_HUMAN	LAPTM4B	LAP4B_HUMAN Lysosomal-associated transmembrane protein 4B	2084	4	C	661.458	680.751	576.465	170.765	168.773	177.5
sp|Q99567|NUP88_HUMAN	NUP88	NUP88_HUMAN Nuclear pore complex protein Nup88	2085	4	C	70.8747	83.9678	105.523	89.5492	111.399	81.9246
sp|Q9BSA9|TM175_HUMAN	TMEM175	TM175_HUMAN Transmembrane protein 175	2086	1	C	123.751	154.159	113.718	143.647	49.6098	157.236
sp|Q04323-2|UBXN1_HUMAN	UBXN1	UBXN1_HUMAN Isoform 2 of UBX domain-containing protein 1	2088	2	C	155.84	215.47	172.754	321.137	130.944	335.486
sp|Q16740|CLPP_HUMAN	CLPP	CLPP_HUMAN Putative ATP-dependent Clp protease proteolytic subunit, mitochondrial	2089	6	C	321.37	247.368	427.464	303.51	542.959	343.585
sp|Q6FI81|CPIN1_HUMAN	CIAPIN1	CPIN1_HUMAN Anamorsin	2090	5	C	326.138	387.988	428.754	420.137	453.766	429.927
sp|O95139|NDUB6_HUMAN	NDUFB6	NDUB6_HUMAN NADH dehydrogenase [ubiquinone] 1 beta subcomplex subunit 6	2091	1	C	89.2601	75.9648	100.27	95.0235	130.665	85.8787
sp|Q9H2J7|S6A15_HUMAN	SLC6A15	S6A15_HUMAN Sodium-dependent neutral amino acid transporter B(0)AT2	2092	1	C	121.353	110.771	86.7131	34.5164	21.8951	33.9272
sp|Q8IVD9|NUDC3_HUMAN	NUDCD3	NUDC3_HUMAN NudC domain-containing protein 3	2093	1	C	23.9827	23.3892	20.5876	35.6372	29.5141	31.9441
##sp|P48449|ERG7_HUMAN	##LSS	##ERG7_HUMAN ##Lanosterol synthase	2094	1	C	267.138	266.598	237.39	259.543	171.252	269.026
sp|Q15811|ITSN1_HUMAN	ITSN1	ITSN1_HUMAN Intersectin-1	2096	1	C	16.5812	21.0295	20.2421	24.9827	23.8396	20.116
sp|Q9BVX2|T106C_HUMAN	TMEM106C	T106C_HUMAN Transmembrane protein 106C	2097	3	C	156.851	149.081	92.0196	72.5934	30.098	71.3276
sp|Q05209|PTN12_HUMAN	PTPN12	PTN12_HUMAN Tyrosine-protein phosphatase non-receptor type 12	2098	1	C	23.676	21.0224	25.638	30.6239	35.9454	32.7911
sp|Q8WUD4|CCD12_HUMAN	CCDC12	CCD12_HUMAN Coiled-coil domain-containing protein 12	2099	1	C	37.0393	46.9134	61.6659	72.5479	45.3564	67.9879
sp|Q96AQ6|PBIP1_HUMAN	PBXIP1	PBIP1_HUMAN Pre-B-cell leukemia transcription factor-interacting protein 1	2100	3	C	95.0032	88.2419	84.3417	126.8	98.5068	119.312
sp|P02647|APOA1_HUMAN	APOA1	APOA1_HUMAN Apolipoprotein A-I	2101	1	C	251.892	150.932	125.71	85.8975	48.0795	99.0737
sp|P37198|NUP62_HUMAN	NUP62	NUP62_HUMAN Nuclear pore glycoprotein p62	2104	3	C	328.95	410.595	374.588	519.834	361.99	500.554
sp|P36915|GNL1_HUMAN	GNL1	GNL1_HUMAN Guanine nucleotide-binding protein-like 1	2107	1	C	32.5956	35.3764	30.1727	31.8853	39.854	43.3282
sp|Q8WWI1|LMO7_HUMAN	LMO7	LMO7_HUMAN LIM domain only protein 7	2108	4	C	118.085	130.8	117.739	141.44	131.695	152.644
sp|Q8NBJ4|GOLM1_HUMAN	GOLM1	GOLM1_HUMAN Golgi membrane protein 1	2109	5	C	1242.89	1213.77	1142.64	888.91	818.931	818.605
sp|Q14596|NBR1_HUMAN	NBR1	NBR1_HUMAN Next to BRCA1 gene 1 protein	2110	3	C	104.617	104.474	91.4039	61.7857	62.8507	74.7741
sp|Q9Y4W6|AFG32_HUMAN	AFG3L2	AFG32_HUMAN AFG3-like protein 2	2111	5	C	445.182	460.919	474.225	599.315	648.931	551.78
sp|Q969H8|CS010_HUMAN	C19orf10	CS010_HUMAN UPF0556 protein C19orf10	2113	8	C	1933.62	1821.33	1699.9	1701.41	1410.53	1539.15
sp|O60669|MOT2_HUMAN	SLC16A7	MOT2_HUMAN Monocarboxylate transporter 2	2114	1	C	102.883	101.526	82.0931	92.4025	80.9586	85.3837
sp|A4D1P6|WDR91_HUMAN	WDR91	WDR91_HUMAN WD repeat-containing protein 91	2115	4	C	201.052	193.197	137.53	185.76	127.472	189.969
sp|Q96E11|RRFM_HUMAN	MRRF	RRFM_HUMAN Ribosome-recycling factor, mitochondrial	2116	5	C	326.281	287.993	457.886	477.399	667.253	405.295
sp|O60427|FADS1_HUMAN	FADS1	FADS1_HUMAN Fatty acid desaturase 1	2117	4	C	356.459	332.718	331.968	356.762	284.465	304.43
sp|P15260|INGR1_HUMAN	IFNGR1	INGR1_HUMAN Interferon gamma receptor 1	2119	6	C	1092.47	1035.71	889.01	487.239	455.831	486.288
sp|Q9NPF0|CD320_HUMAN	CD320	CD320_HUMAN CD320 antigen	2120	5	C	758.138	636.081	523.652	226.508	241.646	272.484
sp|Q96KR6|F210B_HUMAN	FAM210B	F210B_HUMAN Protein FAM210B	2121	2	C	108.17	141.263	123.91	145.961	113.475	124.559
sp|Q9H2U2-2|IPYR2_HUMAN	PPA2	IPYR2_HUMAN Isoform 2 of Inorganic pyrophosphatase 2, mitochondrial	2122	14	C	822.814	878.981	998.933	1110.94	1012.37	1049
sp|Q68DH5|LMBD2_HUMAN	LMBRD2	LMBD2_HUMAN LMBR1 domain-containing protein 2	2123	7	C	1620.36	1552.76	1458.17	1210.03	1268.72	1094.68
sp|Q9BWD3|F127B_HUMAN	FAM127B	F127B_HUMAN Protein FAM127B	2125	2	C	153.4	157.666	195.736	105.947	192.657	134.72
sp|Q06124|PTN11_HUMAN	PTPN11	PTN11_HUMAN Tyrosine-protein phosphatase non-receptor type 11	2126	8	C	445.02	477.456	473.096	485.876	463.848	489.044
sp|O94782|UBP1_HUMAN	USP1	UBP1_HUMAN Ubiquitin carboxyl-terminal hydrolase 1	2127	1	C	77.787	111.184	56.7638	107.286	31.6491	119.185
sp|Q8IU85|KCC1D_HUMAN	CAMK1D	KCC1D_HUMAN Calcium/calmodulin-dependent protein kinase type 1D	2128	1	C	19.7206	31.2617	24.2363	30.0588	25.9435	32.6168
sp|Q8WUF5|IASPP_HUMAN	PPP1R13L	IASPP_HUMAN RelA-associated inhibitor	2129	6	C	269.601	313.818	282.032	336.703	293.296	296.684
sp|Q9BSR8|YIPF4_HUMAN	YIPF4	YIPF4_HUMAN Protein YIPF4	2130	2	C	212.644	201.979	182.98	189.057	219.327	161.533
sp|O43681|ASNA_HUMAN	ASNA1	ASNA_HUMAN ATPase ASNA1	2131	7	C	485.194	543.82	428.713	576.878	390.151	593.716
sp|P04049-2|RAF1_HUMAN	RAF1	RAF1_HUMAN Isoform 2 of RAF proto-oncogene serine/threonine-protein kinase	2132	1	C	80.9579	86.7961	94.9513	98.5046	86.7703	89.3932
sp|Q9Y520-7|PRC2C_HUMAN	PRRC2C	PRC2C_HUMAN Isoform 7 of Protein PRRC2C	2133	7	C	827.99	1004.82	893.508	1132.34	1068.77	1178.72
sp|Q9UBQ0-2|VPS29_HUMAN	VPS29	VPS29_HUMAN Isoform 2 of Vacuolar protein sorting-associated protein 29	2134	3	C	557.897	483.174	568.787	434.159	501.549	438.472
sp|Q9NX40|OCAD1_HUMAN	OCIAD1	OCAD1_HUMAN OCIA domain-containing protein 1	2135	6	C	653.708	706.724	728.01	947.988	1075.81	811.078
sp|Q8N392|RHG18_HUMAN	ARHGAP18	RHG18_HUMAN Rho GTPase-activating protein 18	2136	2	C	123.266	140.352	118.699	149.803	149.259	172.242
sp|P30044|PRDX5_HUMAN	PRDX5	PRDX5_HUMAN Peroxiredoxin-5, mitochondrial	2138	6	C	409.631	373.717	567.701	453.582	805.721	484.437
sp|Q86VP1|TAXB1_HUMAN	TAX1BP1	TAXB1_HUMAN Tax1-binding protein 1	2139	5	C	369.144	327.317	304.712	204.136	209.135	221.193
sp|O94804|STK10_HUMAN	STK10	STK10_HUMAN Serine/threonine-protein kinase 10	2141	1	C	53.9872	51.4641	51.6275	57.0705	49.8406	61.2821
sp|Q99653|CHP1_HUMAN	CHP1	CHP1_HUMAN Calcineurin B homologous protein 1	2142	2	C	194.535	171.216	222.197	186.497	253.02	166.08
sp|P17612|KAPCA_HUMAN	PRKACA	KAPCA_HUMAN cAMP-dependent protein kinase catalytic subunit alpha	2143	3	C	276.523	336.768	297.572	330.449	339.618	369.321
sp|P22694-2|KAPCB_HUMAN	PRKACB	KAPCB_HUMAN Isoform 2 of cAMP-dependent protein kinase catalytic subunit beta	2143	3	C	675.155	592.425	665.596	585.634	530.22	618.399
##sp|Q9ULD2|MTUS1_HUMAN	##MTUS1	##MTUS1_HUMAN ##Microtubule-associated tumor suppressor 1	2144	1	C	98.8681	86.3127	55.4536	35.371	60.2518	46.9848
sp|Q5H9R7-5|PP6R3_HUMAN	PPP6R3	PP6R3_HUMAN Isoform 5 of Serine/threonine-protein phosphatase 6 regulatory subunit 3	2145	4	C	275.991	256.382	195.092	265.212	176.413	264.614
sp|P39656|OST48_HUMAN	DDOST	OST48_HUMAN Dolichyl-diphosphooligosaccharide--protein glycosyltransferase 48 kDa subunit	2146	9	C	832.316	908.045	888.543	911.142	1203.35	1036.56
sp|O43670-2|ZN207_HUMAN	ZNF207	ZN207_HUMAN Isoform 2 of Zinc finger protein 207	2147	11	C	1366.58	1771.63	1514.79	1944.02	1381.64	1811.6
sp|P50897|PPT1_HUMAN	PPT1	PPT1_HUMAN Palmitoyl-protein thioesterase 1	2148	17	C	3296.75	3027.09	4136.83	3541.71	6594.56	2955.19
sp|P49770|EI2BB_HUMAN	EIF2B2	EI2BB_HUMAN Translation initiation factor eIF-2B subunit beta	2149	3	C	253.734	241.178	287.731	275.738	328.639	312.772
sp|Q96S66|CLCC1_HUMAN	CLCC1	CLCC1_HUMAN Chloride channel CLIC-like protein 1	2150	4	C	534.172	507.227	495.089	482.666	450.979	434.289
sp|Q01658|NC2B_HUMAN	DR1	NC2B_HUMAN Protein Dr1	2151	3	C	213.211	231.767	319.262	363.783	416.774	401.631
sp|Q70E73|RAPH1_HUMAN	RAPH1	RAPH1_HUMAN Ras-associated and pleckstrin homology domains-containing protein 1	2152	3	C	286.555	278.514	292.385	371.274	340.949	359.687
sp|P15291|B4GT1_HUMAN	B4GALT1	B4GT1_HUMAN Beta-1,4-galactosyltransferase 1	2153	8	C	1434.65	1496.63	1313.9	1201.8	1218.71	1128.82
sp|Q7Z5K2-3|WAPL_HUMAN	WAPAL	WAPL_HUMAN Isoform 3 of Wings apart-like protein homolog	2154	3	C	237.601	285.838	280.764	330.909	221.6	319.764
sp|P60983|GMFB_HUMAN	GMFB	GMFB_HUMAN Glia maturation factor beta	2155	2	C	86.2717	70.9916	85.1966	45.4066	58.5264	49.5137
sp|Q7KZ85|SPT6H_HUMAN	SUPT6H	SPT6H_HUMAN Transcription elongation factor SPT6	2156	2	C	40.0368	50.6315	48.3171	56.297	50.0053	58.7187
sp|Q8N2K0-2|ABD12_HUMAN	ABHD12	ABD12_HUMAN Isoform 2 of Monoacylglycerol lipase ABHD12	2157	2	C	96.474	109.874	114.596	85.0108	135.144	98.3847
sp|Q96PZ0|PUS7_HUMAN	PUS7	PUS7_HUMAN Pseudouridylate synthase 7 homolog	2161	2	C	87.1689	109.631	110.117	98.5736	89.5971	114.521
sp|Q9H8Y8|GORS2_HUMAN	GORASP2	GORS2_HUMAN Golgi reassembly-stacking protein 2	2162	5	C	336.821	433.112	306.265	567.192	357.94	604.802
sp|P52732|KIF11_HUMAN	KIF11	KIF11_HUMAN Kinesin-like protein KIF11	2163	1	C	14.9593	20.4667	20.2243	19.6562	24.9485	30.4668
sp|P31689|DNJA1_HUMAN	DNAJA1	DNJA1_HUMAN DnaJ homolog subfamily A member 1	2164	13	C	4198.89	4323.4	3522.43	4045.17	2744.76	4119.13
sp|P43007|SATT_HUMAN	SLC1A4	SATT_HUMAN Neutral amino acid transporter A	2165	1	C	63.4432	49.5231	59.2588	55.6485	53.8863	52.5313
sp|Q9ULF5|S39AA_HUMAN	SLC39A10	S39AA_HUMAN Zinc transporter ZIP10	2166	2	C	398.495	357.71	312.124	265.656	115.318	244.603
sp|Q99536|VAT1_HUMAN	VAT1	VAT1_HUMAN Synaptic vesicle membrane protein VAT-1 homolog	2167	13	C	869.665	828.413	610.962	1085.87	525.096	1018.43
sp|Q5T1M5|FKB15_HUMAN	FKBP15	FKB15_HUMAN FK506-binding protein 15	2168	8	C	533.758	586.877	492.402	592.923	556.657	604.141
sp|P21953|ODBB_HUMAN	BCKDHB	ODBB_HUMAN 2-oxoisovalerate dehydrogenase subunit beta, mitochondrial	2169	1	C	74.0329	85.4125	80.7774	114.116	116.76	132.165
sp|Q9BW19|KIFC1_HUMAN	KIFC1	KIFC1_HUMAN Kinesin-like protein KIFC1	2170	1	C	12.3188	23.5197	26.1232	22.3911	23.1965	38.5077
sp|Q9NY33|DPP3_HUMAN	DPP3	DPP3_HUMAN Dipeptidyl peptidase 3	2171	9	C	647.909	647.757	671.202	354.154	432.294	334.896
sp|Q8WWM7-3|ATX2L_HUMAN	ATXN2L	ATX2L_HUMAN Isoform 3 of Ataxin-2-like protein	2172	10	C	741.982	840.208	837.282	1045	816.053	1061.17
sp|P16035|TIMP2_HUMAN	TIMP2	TIMP2_HUMAN Metalloproteinase inhibitor 2	2173	2	C	325.865	323.808	345.029	242.38	329.931	245.52
sp|O43847-2|NRDC_HUMAN	NRD1	NRDC_HUMAN Isoform 2 of Nardilysin	2174	1	C	77.8425	73.737	95.6973	31.0143	29.8074	31.9675
sp|Q15942|ZYX_HUMAN	ZYX	ZYX_HUMAN Zyxin	2175	18	C	1461.49	1713.79	1838.94	2188.05	2229.58	2280.1
sp|Q9Y5P4-3|C43BP_HUMAN	COL4A3BP	C43BP_HUMAN Isoform 3 of Collagen type IV alpha-3-binding protein	2176	1	C	31.1959	23.4406	36.4827	37.4909	35.3076	37.6462
sp|O43556|SGCE_HUMAN	SGCE	SGCE_HUMAN Epsilon-sarcoglycan	2178	1	C	40.0206	38.0637	39.7216	25.341	22.2855	19.3362
sp|P25789|PSA4_HUMAN	PSMA4	PSA4_HUMAN Proteasome subunit alpha type-4	2180	9	C	1913.85	1707.54	1919	1220.95	1037.11	1204.4
sp|P04183|KITH_HUMAN	TK1	KITH_HUMAN Thymidine kinase, cytosolic	2181	1	C	61.0025	70.084	76.5123	108.561	164.538	120.739
sp|Q9BQQ3|GORS1_HUMAN	GORASP1	GORS1_HUMAN Golgi reassembly-stacking protein 1	2182	1	C	14.5027	19.7367	16.2982	21.8232	13.1317	13.5717
sp|Q7Z7H5|TMED4_HUMAN	TMED4	TMED4_HUMAN Transmembrane emp24 domain-containing protein 4	2184	9	C	1841.65	1654.34	1292.06	1504.44	1112.56	1395.06
sp|Q9UKG1|DP13A_HUMAN	APPL1	DP13A_HUMAN DCC-interacting protein 13-alpha	2185	3	C	149.542	165.672	150.357	130.191	157.013	150.101
sp|Q96EK5|KBP_HUMAN	KIAA1279	KBP_HUMAN KIF1-binding protein	2186	3	C	103.503	84.7115	75.8461	93.4421	89.0154	91.2842
sp|Q99470|SDF2_HUMAN	SDF2	SDF2_HUMAN Stromal cell-derived factor 2	2187	1	C	14.457	17.6477	10.7	21.2483	6.95054	14.6087
sp|Q8N983|RM43_HUMAN	MRPL43	RM43_HUMAN 39S ribosomal protein L43, mitochondrial	2188	1	C	34.2868	36.8119	26.1968	43.5074	38.6541	48.6031
sp|O75663|TIPRL_HUMAN	TIPRL	TIPRL_HUMAN TIP41-like protein	2189	1	C	85.4928	68.2682	121.579	49.4838	141.075	53.9706
sp|Q9UEW8|STK39_HUMAN	STK39	STK39_HUMAN STE20/SPS1-related proline-alanine-rich protein kinase	2191	1	C	20.1598	20.9899	15.5251	26.1533	12.6072	22.4712
sp|Q8N129|CNPY4_HUMAN	CNPY4	CNPY4_HUMAN Protein canopy homolog 4	2192	1	C	73.2033	73.0698	47.7167	98.0322	35.4576	78.4853
sp|Q8WWC4|CB047_HUMAN	C2orf47	CB047_HUMAN Uncharacterized protein C2orf47, mitochondrial	2193	1	C	21.6614	28.7523	25.5833	30.7111	42.1676	31.3799
sp|Q9NWU5|RM22_HUMAN	MRPL22	RM22_HUMAN 39S ribosomal protein L22, mitochondrial	2194	2	C	256.899	269.644	237.902	251.825	229.235	218.972
sp|Q13425|SNTB2_HUMAN	SNTB2	SNTB2_HUMAN Beta-2-syntrophin	2195	5	C	490.343	487.588	425.612	519.687	370.978	517.971
sp|Q06203|PUR1_HUMAN	PPAT	PUR1_HUMAN Amidophosphoribosyltransferase	2196	2	C	495.781	459.777	471.413	277.49	261.462	263.97
sp|Q9Y679|AUP1_HUMAN	AUP1	AUP1_HUMAN Ancient ubiquitous protein 1	2197	7	C	556.768	516.879	614.665	691.609	755.486	594.698
sp|Q96EA4|SPDLY_HUMAN	SPDL1	SPDLY_HUMAN Protein Spindly	2198	1	C	39.1684	46.8634	57.417	63.9505	64.2241	71.5182
sp|O75380|NDUS6_HUMAN	NDUFS6	NDUS6_HUMAN NADH dehydrogenase [ubiquinone] iron-sulfur protein 6, mitochondrial	2199	2	C	45.2748	53.1831	59.1606	53.4096	62.8037	48.0893
sp|Q9UKK3|PARP4_HUMAN	PARP4	PARP4_HUMAN Poly [ADP-ribose] polymerase 4	2200	2	C	60.3825	60.3503	55.0048	34.1378	45.3271	32.3722
sp|O75110|ATP9A_HUMAN	ATP9A	ATP9A_HUMAN Probable phospholipid-transporting ATPase IIA	2201	6	C	907.905	902.493	623.519	562.968	361.169	553.642
sp|Q13418|ILK_HUMAN	ILK	ILK_HUMAN Integrin-linked protein kinase	2202	5	C	459.938	413.169	481.693	528.456	565.733	508.617
sp|Q9UG63|ABCF2_HUMAN	ABCF2	ABCF2_HUMAN ATP-binding cassette sub-family F member 2	2203	1	C	16.6668	25.916	18.6856	20.987	27.2046	15.4101
sp|Q13443|ADAM9_HUMAN	ADAM9	ADAM9_HUMAN Disintegrin and metalloproteinase domain-containing protein 9	2204	11	C	2039.69	1847.6	1818.47	1237.18	1179.52	1210.77
sp|P56556|NDUA6_HUMAN	NDUFA6	NDUA6_HUMAN NADH dehydrogenase [ubiquinone] 1 alpha subcomplex subunit 6	2205	4	C	291.971	258.647	431.196	351.488	542.19	307.806
sp|P98160|PGBM_HUMAN	HSPG2	PGBM_HUMAN Basement membrane-specific heparan sulfate proteoglycan core protein	2206	1	C	21.003	16.7874	16.3675	17.7098	18.5347	24.167
sp|Q06033|ITIH3_HUMAN	ITIH3	ITIH3_HUMAN Inter-alpha-trypsin inhibitor heavy chain H3	2207	9	C	2145.51	2048.8	1952.06	1131.85	1323.21	1086.54
sp|Q9Y6C9|MTCH2_HUMAN	MTCH2	MTCH2_HUMAN Mitochondrial carrier homolog 2	2208	9	C	742.671	708.609	765.248	808.951	994.773	806.804
sp|P19174-2|PLCG1_HUMAN	PLCG1	PLCG1_HUMAN Isoform 2 of 1-phosphatidylinositol 4,5-bisphosphate phosphodiesterase gamma-1	2209	2	C	67.4795	70.9962	56.3717	64.1642	54.1138	75.7734
sp|Q6NXT4-2|ZNT6_HUMAN	SLC30A6	ZNT6_HUMAN Isoform 2 of Zinc transporter 6	2210	2	C	65.8855	60.2916	60.9072	56.7457	57.2844	62.2365
sp|Q12769|NU160_HUMAN	NUP160	NU160_HUMAN Nuclear pore complex protein Nup160	2211	2	C	58.6058	69.9066	63.9332	58.873	64.9158	67.4665
sp|Q9BRQ8|AIFM2_HUMAN	AIFM2	AIFM2_HUMAN Apoptosis-inducing factor 2	2212	2	C	350.512	336.932	298.298	384.074	302.774	377.392
sp|P21964|COMT_HUMAN	COMT	COMT_HUMAN Catechol O-methyltransferase	2215	3	C	398.353	361.419	474.286	417.97	412.896	428.422
sp|P30042|ES1_HUMAN	C21orf33	ES1_HUMAN ES1 protein homolog, mitochondrial	2216	8	C	827.142	864.022	973.921	1194.58	1350.05	1133.65
sp|O14832|PAHX_HUMAN	PHYH	PAHX_HUMAN Phytanoyl-CoA dioxygenase, peroxisomal	2217	1	C	85.3778	82.1165	115.644	98.833	117.99	95.5529
sp|P07204|TRBM_HUMAN	THBD	TRBM_HUMAN Thrombomodulin	2218	1	C	139.574	134.3	133.845	144.602	190.843	153.687
sp|Q14019|COTL1_HUMAN	COTL1	COTL1_HUMAN Coactosin-like protein	2219	2	C	159.038	143.965	163.334	116.78	144.983	139.497
sp|P50238|CRIP1_HUMAN	CRIP1	CRIP1_HUMAN Cysteine-rich protein 1	2220	3	C	894.271	852.368	818.149	607.534	618.75	596.009
sp|Q9H3P7|GCP60_HUMAN	ACBD3	GCP60_HUMAN Golgi resident protein GCP60	2221	2	C	64.0892	70.425	61.3953	65.6977	64.5724	81.0756
sp|Q8NHS3|MFSD8_HUMAN	MFSD8	MFSD8_HUMAN Major facilitator superfamily domain-containing protein 8	2222	1	C	49.9948	49.573	40.1185	38.3278	13.4368	36.7599
sp|Q92541|RTF1_HUMAN	RTF1	RTF1_HUMAN RNA polymerase-associated protein RTF1 homolog	2224	6	C	552.491	673.633	576.386	622.317	515.89	628.815
sp|Q16850|CP51A_HUMAN	CYP51A1	CP51A_HUMAN Lanosterol 14-alpha demethylase	2225	3	C	148.506	124.456	148.017	114.788	162.054	116.1
sp|Q5T0D9|TPRGL_HUMAN	TPRG1L	TPRGL_HUMAN Tumor protein p63-regulated gene 1-like protein	2226	1	C	41.8126	33.9371	40.1144	27.1425	27.3273	30.7475
sp|Q8WUW1-2|BRK1_HUMAN	BRK1	BRK1_HUMAN Isoform 2 of Protein BRICK1	2227	1	C	124.529	102.808	87.1194	134.683	50.7169	118.667
sp|Q9NRA2|S17A5_HUMAN	SLC17A5	S17A5_HUMAN Sialin	2228	4	C	671.041	630.862	489.529	596.818	437.015	545.415
sp|O95219|SNX4_HUMAN	SNX4	SNX4_HUMAN Sorting nexin-4	2229	3	C	106.032	105.95	110.107	117.699	148.906	127.386
sp|Q8WV92|MITD1_HUMAN	MITD1	MITD1_HUMAN MIT domain-containing protein 1	2231	1	C	72.0089	61.0492	56.1297	63.4258	69.1039	68.8657
sp|Q9UNN5|FAF1_HUMAN	FAF1	FAF1_HUMAN FAS-associated factor 1	2233	3	C	242.334	226.429	305.893	240.865	316.146	250.647
sp|Q96PU8|QKI_HUMAN	QKI	QKI_HUMAN Protein quaking	2235	2	C	84.2977	102.678	118.677	127.024	150.062	132.279
sp|P15848|ARSB_HUMAN	ARSB	ARSB_HUMAN Arylsulfatase B	2236	6	C	2314.28	2260.07	2001.15	1745.07	1708.45	1578.29
sp|P49756|RBM25_HUMAN	RBM25	RBM25_HUMAN RNA-binding protein 25	2237	3	C	384.966	553.202	571.935	539.72	486.723	439.14
sp|Q9BTV4|TMM43_HUMAN	TMEM43	TMM43_HUMAN Transmembrane protein 43	2238	15	C	1625.79	1628.91	1302.1	1934.34	1091.23	1694.92
sp|P62899|RL31_HUMAN	RPL31	RL31_HUMAN 60S ribosomal protein L31	2239	4	C	678.539	590.633	711.44	812.02	756.093	864.528
sp|Q9BQP7|MGME1_HUMAN	MGME1	MGME1_HUMAN Mitochondrial genome maintenance exonuclease 1	2240	2	C	110.649	125.118	146.11	172.886	193.44	151.745
sp|Q969X5|ERGI1_HUMAN	ERGIC1	ERGI1_HUMAN Endoplasmic reticulum-Golgi intermediate compartment protein 1	2241	8	C	1625.53	1501.75	1277.31	1616.31	1447.96	1446.08
sp|Q8NEV1|CSK23_HUMAN	CSNK2A3	CSK23_HUMAN Casein kinase II subunit alpha 3	2242	1	C	92.3872	125.942	70.4266	156.37	33.5214	148.484
sp|P37837|TALDO_HUMAN	TALDO1	TALDO_HUMAN Transaldolase	2243	1	C	171.13	166.484	233.026	116.726	181.559	143.239
sp|P61960|UFM1_HUMAN	UFM1	UFM1_HUMAN Ubiquitin-fold modifier 1	2244	2	C	561.443	505.449	571.238	481.622	475.731	476.869
sp|Q92620|PRP16_HUMAN	DHX38	PRP16_HUMAN Pre-mRNA-splicing factor ATP-dependent RNA helicase PRP16	2245	1	C	54.8138	78.5902	58.6631	56.6962	59.8446	71.1739
sp|Q8TCS8|PNPT1_HUMAN	PNPT1	PNPT1_HUMAN Polyribonucleotide nucleotidyltransferase 1, mitochondrial	2246	7	C	321.919	313.489	404.218	450.788	635.045	458.079
sp|P11172|UMPS_HUMAN	UMPS	UMPS_HUMAN Uridine 5'-monophosphate synthase	2247	6	C	503.228	430.864	456.89	373.38	398.508	411.052
sp|Q16134|ETFD_HUMAN	ETFDH	ETFD_HUMAN Electron transfer flavoprotein-ubiquinone oxidoreductase, mitochondrial	2248	6	C	473.983	521.209	605.463	648.313	703.578	580.905
sp|Q9Y5S9|RBM8A_HUMAN	RBM8A	RBM8A_HUMAN RNA-binding protein 8A	2249	2	C	81.192	97.9974	104.019	96.5067	97.5665	98.0171
sp|Q9UBX3-2|DIC_HUMAN	SLC25A10	DIC_HUMAN Isoform 2 of Mitochondrial dicarboxylate carrier	2250	4	C	155.514	183.251	195.263	219.945	278.453	211.633
sp|P52815|RM12_HUMAN	MRPL12	RM12_HUMAN 39S ribosomal protein L12, mitochondrial	2250	1	C	215.405	168.964	380.402	202.708	556.068	239.646
sp|O60443|DFNA5_HUMAN	DFNA5	DFNA5_HUMAN Non-syndromic hearing impairment protein 5	2251	4	C	705.45	594.636	552.173	588.116	494.901	576.453
sp|Q9NS93|TM7S3_HUMAN	TM7SF3	TM7S3_HUMAN Transmembrane 7 superfamily member 3	2252	5	C	1220.23	1190.56	1046.26	1204.62	969.068	1025.29
sp|Q96H20|SNF8_HUMAN	SNF8	SNF8_HUMAN Vacuolar-sorting protein SNF8	2253	2	C	220.714	189.197	257.265	221.24	236.614	240.062
sp|Q9Y5J9|TIM8B_HUMAN	TIMM8B	TIM8B_HUMAN Mitochondrial import inner membrane translocase subunit Tim8 B	2254	2	C	138.675	138.575	196.045	199.335	295.852	182.621
sp|P43487|RANG_HUMAN	RANBP1	RANG_HUMAN Ran-specific GTPase-activating protein	2256	2	C	290.42	203.428	232.126	325.992	276.695	257.136
sp|P01903|DRA_HUMAN	HLA-DRA	DRA_HUMAN HLA class II histocompatibility antigen, DR alpha chain	2257	2	C	348.355	408.246	341.602	47.5807	67.0964	50.712
sp|Q9UBH6|XPR1_HUMAN	XPR1	XPR1_HUMAN Xenotropic and polytropic retrovirus receptor 1	2258	1	C	70.8857	82.3631	61.7585	41.6802	56.0126	45.8554
sp|Q9NRG9|AAAS_HUMAN	AAAS	AAAS_HUMAN Aladin	2259	5	C	675.868	642.327	523.616	469.555	433.952	399.603
sp|P28072|PSB6_HUMAN	PSMB6	PSB6_HUMAN Proteasome subunit beta type-6	2260	5	C	512.936	490.851	481.626	316.621	256.354	307.128
sp|Q9Y2H0|DLGP4_HUMAN	DLGAP4	DLGP4_HUMAN Disks large-associated protein 4	2261	5	C	946.735	914.276	748.393	485.737	465.895	518.002
##sp|Q9Y4K4|M4K5_HUMAN	##MAP4K5	##M4K5_HUMAN ##Mitogen-activated protein kinase kinase kinase kinase 5	2262	1	C	57.324	48.9453	46.89	63.2801	69.0189	69.6862
sp|O75489|NDUS3_HUMAN	NDUFS3	NDUS3_HUMAN NADH dehydrogenase [ubiquinone] iron-sulfur protein 3, mitochondrial	2263	4	C	443.033	410.919	653.435	575.347	903.739	502.989
sp|Q6ZXV5|TMTC3_HUMAN	TMTC3	TMTC3_HUMAN Transmembrane and TPR repeat-containing protein 3	2264	2	C	95.8496	92.062	94.4493	141.429	124.1	103.53
sp|Q9Y3I1|FBX7_HUMAN	FBXO7	FBX7_HUMAN F-box only protein 7	2265	1	C	17.7623	24.0666	24.1096	18.4107	25.985	23.5588
sp|P01008|ANT3_HUMAN	SERPINC1	ANT3_HUMAN Antithrombin-III	2266	6	C	2015.15	1873.03	1415.31	1365.72	902.476	1321.21
sp|Q9NUJ1|ABHDA_HUMAN	ABHD10	ABHDA_HUMAN Mycophenolic acid acyl-glucuronide esterase, mitochondrial	2267	3	C	115.365	108.477	101.567	160.917	86.2001	160.977
sp|P16333|NCK1_HUMAN	NCK1	NCK1_HUMAN Cytoplasmic protein NCK1	2268	1	C	24.7118	38.0261	29.574	21.0244	16.7602	31.2326
sp|Q06136|KDSR_HUMAN	KDSR	KDSR_HUMAN 3-ketodihydrosphingosine reductase	2269	1	C	58.976	52.7112	44.4768	43.8071	33.2826	44.8934
sp|Q01085-2|TIAR_HUMAN	TIAL1	TIAR_HUMAN Isoform 2 of Nucleolysin TIAR	2270	5	C	433.822	458.875	459.777	445.263	482.274	417.914
sp|Q9Y2C4|EXOG_HUMAN	EXOG	EXOG_HUMAN Nuclease EXOG, mitochondrial	2271	1	C	14.4147	18.1813	19.5635	22.7896	27.4249	24.3969
sp|O76082-3|S22A5_HUMAN	SLC22A5	S22A5_HUMAN Isoform 3 of Solute carrier family 22 member 5	2272	2	C	199.503	186.798	143.213	105.086	75.3901	91.7483
sp|Q6PI78|TMM65_HUMAN	TMEM65	TMM65_HUMAN Transmembrane protein 65	2273	2	C	120.027	113.412	122.392	120.607	140.327	120.483
sp|P00749|UROK_HUMAN	PLAU	UROK_HUMAN Urokinase-type plasminogen activator	2274	1	C	64.0126	42.4654	34.6772	43.2038	35.527	38.9197
sp|P51571|SSRD_HUMAN	SSR4	SSRD_HUMAN Translocon-associated protein subunit delta	2275	6	C	697.625	676.755	697.223	745.093	901.248	657.662
sp|Q15005|SPCS2_HUMAN	SPCS2	SPCS2_HUMAN Signal peptidase complex subunit 2	2276	8	C	1182.78	1138.4	1103.16	1229.8	1273.76	1108.51
sp|P10646|TFPI1_HUMAN	TFPI	TFPI1_HUMAN Tissue factor pathway inhibitor	2277	1	C	77.8832	59.2353	66.1466	46.4124	83.6036	55.6316
sp|P56192|SYMC_HUMAN	MARS	SYMC_HUMAN Methionine--tRNA ligase, cytoplasmic	2278	9	C	442.15	408.529	441.623	506.553	479.182	533.105
sp|Q9UKZ1|CNO11_HUMAN	CNOT11	CNO11_HUMAN CCR4-NOT transcription complex subunit 11	2279	2	C	50.4856	42.6939	54.6677	45.053	73.0031	49.6031
sp|P30046|DOPD_HUMAN	DDT	DOPD_HUMAN D-dopachrome decarboxylase	2280	1	C	23.7632	14.4208	23.6907	10.4503	18.8508	15.3075
sp|Q9H845|ACAD9_HUMAN	ACAD9	ACAD9_HUMAN Acyl-CoA dehydrogenase family member 9, mitochondrial	2281	8	C	780.535	801.516	795.241	1152.23	973.998	1065.28
sp|Q86XS8|GOLI_HUMAN	RNF130	GOLI_HUMAN E3 ubiquitin-protein ligase RNF130	2282	2	C	144.697	132.78	102.918	100.632	51.8123	83.8485
sp|Q9H1E5|TMX4_HUMAN	TMX4	TMX4_HUMAN Thioredoxin-related transmembrane protein 4	2283	1	C	99.2855	92.3998	82.316	123.982	132.835	125.791
sp|P62495|ERF1_HUMAN	ETF1	ERF1_HUMAN Eukaryotic peptide chain release factor subunit 1	2284	11	C	1189.74	1148.72	1031.26	967.396	922.607	994.286
sp|O43184|ADA12_HUMAN	ADAM12	ADA12_HUMAN Disintegrin and metalloproteinase domain-containing protein 12	2285	2	C	77.0415	88.614	68.4315	41.6303	33.8259	37.5708
sp|Q00325|MPCP_HUMAN	SLC25A3	MPCP_HUMAN Phosphate carrier protein, mitochondrial	2286	16	C	2016.41	1925.05	2452.4	2010.62	3973.66	1786.29
sp|Q13148|TADBP_HUMAN	TARDBP	TADBP_HUMAN TAR DNA-binding protein 43	2287	3	C	493.847	618.131	633.423	677.794	646.125	748.235
sp|P49720|PSB3_HUMAN	PSMB3	PSB3_HUMAN Proteasome subunit beta type-3	2288	6	C	870.694	851.578	817.937	467.947	413.16	460.855
sp|P82979|SARNP_HUMAN	SARNP	SARNP_HUMAN SAP domain-containing ribonucleoprotein	2289	7	C	699.232	816.057	943.335	1000.83	1069.62	867.394
sp|Q9UHN6|TMEM2_HUMAN	TMEM2	TMEM2_HUMAN Transmembrane protein 2	2291	2	C	159.273	143.231	121.571	125.321	102.583	135.828
sp|Q56VL3|OCAD2_HUMAN	OCIAD2	OCAD2_HUMAN OCIA domain-containing protein 2	2293	2	C	165.172	118.918	170.485	225.872	232.647	174.12
sp|Q14197|ICT1_HUMAN	ICT1	ICT1_HUMAN Peptidyl-tRNA hydrolase ICT1, mitochondrial	2294	4	C	197.4	213.06	283.066	302.481	371.733	287.875
sp|O15397|IPO8_HUMAN	IPO8	IPO8_HUMAN Importin-8	2295	6	C	323.552	344.282	281.188	393.619	280.56	411.97
sp|O15379-2|HDAC3_HUMAN	HDAC3	HDAC3_HUMAN Isoform 2 of Histone deacetylase 3	2296	1	C	48.6872	52.9371	44.2785	56.6376	42.6236	43.5106
sp|P18433|PTPRA_HUMAN	PTPRA	PTPRA_HUMAN Receptor-type tyrosine-protein phosphatase alpha	2297	1	C	147.855	123.394	115.505	86.6653	68.9645	92.2951
sp|Q9BQC6|RT63_HUMAN	MRP63	RT63_HUMAN Ribosomal protein 63, mitochondrial	2298	1	C	66.2769	58.8394	91.5112	86.7755	106.507	79.2146
sp|O14732|IMPA2_HUMAN	IMPA2	IMPA2_HUMAN Inositol monophosphatase 2	2299	1	C	58.8814	47.0437	58.7183	46.9017	42.5325	48.1017
sp|Q9ULR0-1|ISY1_HUMAN	ISY1	ISY1_HUMAN Isoform 2 of Pre-mRNA-splicing factor ISY1 homolog	2300	1	C	18.5292	25.8159	18.6058	28.6698	38.8977	23.8525
sp|P30520|PURA2_HUMAN	ADSS	PURA2_HUMAN Adenylosuccinate synthetase isozyme 2	2302	2	C	124.948	145.744	130.071	138.949	120.909	159.289
sp|Q9H267|VP33B_HUMAN	VPS33B	VP33B_HUMAN Vacuolar protein sorting-associated protein 33B	2303	2	C	81.1656	97.5265	68.8717	102.507	78.3971	109.34
sp|Q9NPA3|M1IP1_HUMAN	MID1IP1	M1IP1_HUMAN Mid1-interacting protein 1	2304	2	C	354.962	374.35	443.346	469.507	450.163	475.455
sp|P53007|TXTP_HUMAN	SLC25A1	TXTP_HUMAN Tricarboxylate transport protein, mitochondrial	2305	3	C	124.897	118.451	118.305	132.306	114.881	130.623
sp|Q9NXN4|GDAP2_HUMAN	GDAP2	GDAP2_HUMAN Ganglioside-induced differentiation-associated protein 2	2306	4	C	499.72	449.231	395.549	441.099	346.208	390.538
sp|P53680|AP2S1_HUMAN	AP2S1	AP2S1_HUMAN AP-2 complex subunit sigma	2307	3	C	428.302	364.33	433.901	314.811	417.361	322.872
sp|P49721|PSB2_HUMAN	PSMB2	PSB2_HUMAN Proteasome subunit beta type-2	2308	4	C	352.621	301.572	365.996	195.683	190.635	175.152
sp|Q8NBU5|ATAD1_HUMAN	ATAD1	ATAD1_HUMAN ATPase family AAA domain-containing protein 1	2309	3	C	139.311	119.435	185.875	171.415	194.309	138.12
sp|Q99627|CSN8_HUMAN	COPS8	CSN8_HUMAN COP9 signalosome complex subunit 8	2311	5	C	222.592	198.755	268.6	288.525	428.553	302.021
sp|Q8WVQ1|CANT1_HUMAN	CANT1	CANT1_HUMAN Soluble calcium-activated nucleotidase 1	2312	1	C	157.487	139.822	157.622	119.733	142.367	105.84
sp|Q7Z392|TPC11_HUMAN	TRAPPC11	TPC11_HUMAN Trafficking protein particle complex subunit 11	2313	1	C	33.9886	26.8573	29.8879	20.7773	37.1048	24.2873
##sp|Q99501|GA2L1_HUMAN	##GAS2L1	##GA2L1_HUMAN ##GAS2-like protein 1	2315	2	C	65.5473	61.9906	68.7635	79.6273	80.5663	80.2058
sp|Q643R3|LPCT4_HUMAN	LPCAT4	LPCT4_HUMAN Lysophospholipid acyltransferase LPCAT4	2317	1	C	63.4131	55.9095	91.98	66.5795	144.916	60.8269
sp|Q14624|ITIH4_HUMAN	ITIH4	ITIH4_HUMAN Inter-alpha-trypsin inhibitor heavy chain H4	2318	2	C	431.603	400.15	387.054	202.187	244.062	197.526
sp|Q9Y2R0|COA3_HUMAN	COA3	COA3_HUMAN Cytochrome c oxidase assembly protein 3 homolog, mitochondrial	2321	1	C	71.6354	58.2057	79.6203	94.3766	80.4238	90.036
sp|Q9BVK2|ALG8_HUMAN	ALG8	ALG8_HUMAN Probable dolichyl pyrophosphate Glc1Man9GlcNAc2 alpha-1,3-glucosyltransferase	2322	1	C	73.5519	84.3519	73.6493	81.217	64.987	89.384
sp|P00167|CYB5_HUMAN	CYB5A	CYB5_HUMAN Cytochrome b5	2323	1	C	152.573	117.029	140.111	181.194	240.586	159.5
sp|Q13155|AIMP2_HUMAN	AIMP2	AIMP2_HUMAN Aminoacyl tRNA synthase complex-interacting multifunctional protein 2	2325	2	C	172.198	168.936	171.135	180.624	146.164	197.1
sp|P49005|DPOD2_HUMAN	POLD2	DPOD2_HUMAN DNA polymerase delta subunit 2	2326	1	C	24.3034	26.9794	41.8523	26.4862	63.1859	30.3344
sp|Q9Y251|HPSE_HUMAN	HPSE	HPSE_HUMAN Heparanase	2327	3	C	289.466	318.892	366.195	200.681	256.962	190.1
sp|P62318|SMD3_HUMAN	SNRPD3	SMD3_HUMAN Small nuclear ribonucleoprotein Sm D3	2328	2	C	259.741	296.195	383.689	321.246	419.736	355.116
sp|Q93096|TP4A1_HUMAN	PTP4A1	TP4A1_HUMAN Protein tyrosine phosphatase type IVA 1	2329	5	C	871.281	715.631	852.469	442.005	857.68	462.503
sp|Q9BSQ5-2|CCM2_HUMAN	CCM2	CCM2_HUMAN Isoform 2 of Malcavernin	2330	1	C	53.8021	47.8701	32.7646	58.7598	26.1062	58.5472
sp|Q9H553|ALG2_HUMAN	ALG2	ALG2_HUMAN Alpha-1,3/1,6-mannosyltransferase ALG2	2331	1	C	19.2034	17.1307	13.3411	22.5952	11.9625	18.3622
sp|Q15008|PSMD6_HUMAN	PSMD6	PSMD6_HUMAN 26S proteasome non-ATPase regulatory subunit 6	2332	5	C	350.832	332.286	427.616	398.43	363.12	406.197
sp|Q9Y2S7|PDIP2_HUMAN	POLDIP2	PDIP2_HUMAN Polymerase delta-interacting protein 2	2333	3	C	127.591	159.019	166.543	240.394	283.095	197.333
sp|O60568|PLOD3_HUMAN	PLOD3	PLOD3_HUMAN Procollagen-lysine,2-oxoglutarate 5-dioxygenase 3	2334	5	C	577.495	601.86	601.305	623.736	714.109	599.854
sp|Q9UBM7|DHCR7_HUMAN	DHCR7	DHCR7_HUMAN 7-dehydrocholesterol reductase	2335	4	C	447.788	395.851	353.167	362.146	304.273	313.896
sp|Q9BTE1|DCTN5_HUMAN	DCTN5	DCTN5_HUMAN Dynactin subunit 5	2336	1	C	40.1261	43.8824	37.9366	44.9222	46.482	41.1164
sp|P20933|ASPG_HUMAN	AGA	ASPG_HUMAN N(4)-(beta-N-acetylglucosaminyl)-L-asparaginase	2337	5	C	1500.23	1375.94	1362.26	1436.64	1473.79	1161.49
sp|P49406|RM19_HUMAN	MRPL19	RM19_HUMAN 39S ribosomal protein L19, mitochondrial	2339	1	C	92.5805	85.0856	119.367	116.628	141.032	113.572
sp|Q93009|UBP7_HUMAN	USP7	UBP7_HUMAN Ubiquitin carboxyl-terminal hydrolase 7	2340	1	C	99.7914	130.771	130.354	116.744	157.407	151.389
sp|Q8TED1|GPX8_HUMAN	GPX8	GPX8_HUMAN Probable glutathione peroxidase 8	2341	7	C	630.453	541.424	735.698	698.83	842.939	663.308
sp|P43307|SSRA_HUMAN	SSR1	SSRA_HUMAN Translocon-associated protein subunit alpha	2342	4	C	378.349	382.716	359.845	416.145	435.71	347.203
sp|A6NCE7|MP3B2_HUMAN	MAP1LC3B2	MP3B2_HUMAN Microtubule-associated proteins 1A/1B light chain 3 beta 2	2343	7	C	1301.29	1067.32	1462.35	636.583	795.739	616.285
sp|Q9P0S9|TM14C_HUMAN	TMEM14C	TM14C_HUMAN Transmembrane protein 14C	2344	2	C	322.638	295.383	289.732	276.835	229.267	276.988
sp|P27635|RL10_HUMAN	RPL10	RL10_HUMAN 60S ribosomal protein L10	2345	3	C	107.296	128.098	131.553	163.299	127.948	195.819
sp|Q7L592|NDUF7_HUMAN	NDUFAF7	NDUF7_HUMAN NADH dehydrogenase [ubiquinone] complex I, assembly factor 7	2346	2	C	78.9921	84.666	112.904	119.404	198.241	115.429
sp|Q9BVG4|PBDC1_HUMAN	PBDC1	PBDC1_HUMAN Protein PBDC1	2347	4	C	153.657	184.09	148.474	221.882	157.23	207.131
sp|Q5JS37|NHLC3_HUMAN	NHLRC3	NHLC3_HUMAN NHL repeat-containing protein 3	2348	7	C	1007.34	1072.7	796.765	1329.1	1005.5	1261.72
sp|P67870|CSK2B_HUMAN	CSNK2B	CSK2B_HUMAN Casein kinase II subunit beta	2349	3	C	192.513	182.063	227.99	216.294	306.823	194.633
sp|Q9H832|UBE2Z_HUMAN	UBE2Z	UBE2Z_HUMAN Ubiquitin-conjugating enzyme E2 Z	2350	3	C	147.51	138.591	149.143	134.546	149.943	157.989
sp|Q8IUH4|ZDH13_HUMAN	ZDHHC13	ZDH13_HUMAN Palmitoyltransferase ZDHHC13	2351	1	C	60.0587	48.2272	48.9277	48.7285	56.5143	47.9607
sp|O75815|BCAR3_HUMAN	BCAR3	BCAR3_HUMAN Breast cancer anti-estrogen resistance protein 3	2352	3	C	433.005	314.036	497.73	499.089	586.108	464.551
sp|Q14166|TTL12_HUMAN	TTLL12	TTL12_HUMAN Tubulin--tyrosine ligase-like protein 12	2353	2	C	110.555	104.079	114.768	115.755	106.012	112.213
sp|Q9Y4R8|TELO2_HUMAN	TELO2	TELO2_HUMAN Telomere length regulation protein TEL2 homolog	2354	1	C	95.9006	87.985	85.9417	81.418	73.771	88.3117
sp|Q9UI09|NDUAC_HUMAN	NDUFA12	NDUAC_HUMAN NADH dehydrogenase [ubiquinone] 1 alpha subcomplex subunit 12	2355	2	C	192.181	217.902	214.762	279.215	212.728	231.377
sp|P62826|RAN_HUMAN	RAN	RAN_HUMAN GTP-binding nuclear protein Ran	2356	6	C	861.266	859.004	810.013	817.224	785.186	820.706
sp|P62330|ARF6_HUMAN	ARF6	ARF6_HUMAN ADP-ribosylation factor 6	2357	6	C	384.043	434.284	387.048	409.39	296.014	400.846
sp|Q8NHG8|ZNRF2_HUMAN	ZNRF2	ZNRF2_HUMAN E3 ubiquitin-protein ligase ZNRF2	2358	2	C	54.5477	52.2381	66.1286	61.1551	81.1422	43.5799
sp|P30405|PPIF_HUMAN	PPIF	PPIF_HUMAN Peptidyl-prolyl cis-trans isomerase F, mitochondrial	2359	2	C	239.822	215.469	260.852	306.563	368.715	293.704
sp|Q9UNP9|PPIE_HUMAN	PPIE	PPIE_HUMAN Peptidyl-prolyl cis-trans isomerase E	2359	3	C	343.563	395.503	382.654	506.24	495.616	509.433
sp|O14929|HAT1_HUMAN	HAT1	HAT1_HUMAN Histone acetyltransferase type B catalytic subunit	2360	3	C	261.628	251.073	289.445	331.011	324.827	339.808
sp|Q9H9P8|L2HDH_HUMAN	L2HGDH	L2HDH_HUMAN L-2-hydroxyglutarate dehydrogenase, mitochondrial	2361	2	C	40.8178	51.0642	42.2653	57.1506	45.172	53.0328
sp|P29218-3|IMPA1_HUMAN	IMPA1	IMPA1_HUMAN Isoform 3 of Inositol monophosphatase 1	2362	3	C	361.86	326.505	282.257	291.123	207.1	289.336
sp|P35914|HMGCL_HUMAN	HMGCL	HMGCL_HUMAN Hydroxymethylglutaryl-CoA lyase, mitochondrial	2363	3	C	298.948	295.905	494.174	399.279	719.369	403.22
sp|P50914|RL14_HUMAN	RPL14	RL14_HUMAN 60S ribosomal protein L14	2364	3	C	809.374	920.871	945.071	1039.02	1103.78	1290.14
sp|Q712K3|UB2R2_HUMAN	UBE2R2	UB2R2_HUMAN Ubiquitin-conjugating enzyme E2 R2	2365	1	C	45.0277	41.7214	35.424	53.6356	34.1323	41.4941
sp|P03915|NU5M_HUMAN	MT-ND5	NU5M_HUMAN NADH-ubiquinone oxidoreductase chain 5	2366	1	C	37.5488	39.9312	26.6264	48.7075	14.3806	50.09
sp|Q9UHD1|CHRD1_HUMAN	CHORDC1	CHRD1_HUMAN Cysteine and histidine-rich domain-containing protein 1	2367	5	C	368.493	429.786	434.752	368.029	456.172	416.662
sp|Q13530|SERC3_HUMAN	SERINC3	SERC3_HUMAN Serine incorporator 3	2368	4	C	737.279	720.03	383.702	334.901	133.258	329.083
sp|O75506|HSBP1_HUMAN	HSBP1	HSBP1_HUMAN Heat shock factor-binding protein 1	2369	2	C	75.6651	80.5374	89.6081	72.9701	71.5193	88.965
sp|Q14320|FA50A_HUMAN	FAM50A	FA50A_HUMAN Protein FAM50A	2372	5	C	474.962	600.529	621.139	878.261	834.199	883.403
sp|Q9UBX1|CATF_HUMAN	CTSF	CATF_HUMAN Cathepsin F	2373	3	C	230.938	209.973	157.553	168.666	131.055	159.515
sp|P17812|PYRG1_HUMAN	CTPS1	PYRG1_HUMAN CTP synthase 1	2374	7	C	472.585	435.474	470.484	411.583	447.527	410.031
sp|Q9H773|DCTP1_HUMAN	DCTPP1	DCTP1_HUMAN dCTP pyrophosphatase 1	2375	4	C	275.122	246.675	251.007	239.36	232.804	243.965
sp|Q9NZV1|CRIM1_HUMAN	CRIM1	CRIM1_HUMAN Cysteine-rich motor neuron 1 protein	2376	2	C	93.5392	73.7351	89.6611	35.946	45.9729	37.3032
sp|Q9NRY6|PLS3_HUMAN	PLSCR3	PLS3_HUMAN Phospholipid scramblase 3	2377	1	C	117.21	111.905	90.6496	100.137	100.134	94.5544
sp|P05121|PAI1_HUMAN	SERPINE1	PAI1_HUMAN Plasminogen activator inhibitor 1	2378	14	C	802.173	709.785	680.421	543.805	563.169	514.929
sp|P48047|ATPO_HUMAN	ATP5O	ATPO_HUMAN ATP synthase subunit O, mitochondrial	2380	12	C	1323.58	1259.07	1905.32	1553.77	2887.8	1535.31
sp|Q9NP72|RAB18_HUMAN	RAB18	RAB18_HUMAN Ras-related protein Rab-18	2381	7	C	1215.83	1007.38	1056.39	1012.58	1034.39	987.038
tr|J3KN66|J3KN66_HUMAN	TOR1AIP1	J3KN66_HUMAN Torsin-1A-interacting protein 1	2382	7	C	780.011	790.033	736.586	1279.31	1048.79	1037.29
sp|Q7Z2Z2|ETUD1_HUMAN	EFTUD1	ETUD1_HUMAN Elongation factor Tu GTP-binding domain-containing protein 1	2383	1	C	70.8814	57.4694	63.8865	78.1707	70.2729	69.0487
sp|O60493|SNX3_HUMAN	SNX3	SNX3_HUMAN Sorting nexin-3	2385	2	C	271.385	241.519	284.67	254.28	325.63	280.472
sp|Q9UMY4|SNX12_HUMAN	SNX12	SNX12_HUMAN Sorting nexin-12	2385	3	C	786.611	778.082	911.708	719.833	960.903	764.585
sp|Q13405|RM49_HUMAN	MRPL49	RM49_HUMAN 39S ribosomal protein L49, mitochondrial	2387	1	C	52.8912	36.6697	32.5532	37.6709	41.9826	42.2192
sp|Q9H6Z4|RANB3_HUMAN	RANBP3	RANB3_HUMAN Ran-binding protein 3	2388	3	C	195.251	245.407	173.638	300.803	159.664	367.895
sp|Q99757|THIOM_HUMAN	TXN2	THIOM_HUMAN Thioredoxin, mitochondrial	2389	1	C	233.067	206.035	124.545	112.165	234.986	107.025
##sp|Q8NFY9|KBTB8_HUMAN	##KBTBD8	##KBTB8_HUMAN ##Kelch repeat and BTB domain-containing protein 8	2390	1	C	49.1087	24.4379	29.6105	32.0241	25.1451	33.3533
sp|P62861|RS30_HUMAN	FAU	RS30_HUMAN 40S ribosomal protein S30	2392	1	C	95.4979	98.2645	148.137	123.079	98.8761	106.44
sp|O43617|TPPC3_HUMAN	TRAPPC3	TPPC3_HUMAN Trafficking protein particle complex subunit 3	2393	2	C	267.4	202.591	256.018	205.743	212.795	219.549
sp|O14786|NRP1_HUMAN	NRP1	NRP1_HUMAN Neuropilin-1	2394	3	C	321.203	325.999	286.712	279.522	335.722	299.753
sp|P00492|HPRT_HUMAN	HPRT1	HPRT_HUMAN Hypoxanthine-guanine phosphoribosyltransferase	2395	6	C	650.889	558.73	727.541	320.672	414.754	320.789
sp|O00401|WASL_HUMAN	WASL	WASL_HUMAN Neural Wiskott-Aldrich syndrome protein	2397	2	C	126.459	144.989	123.158	167.755	151.941	156.856
sp|Q9BVV7|TIM21_HUMAN	TIMM21	TIM21_HUMAN Mitochondrial import inner membrane translocase subunit Tim21	2398	1	C	41.2033	40.8249	33.7603	54.0632	52.4635	50.4133
sp|Q68CQ7|GL8D1_HUMAN	GLT8D1	GL8D1_HUMAN Glycosyltransferase 8 domain-containing protein 1	2399	8	C	690.765	659.044	522.362	449.954	408.216	473.459
sp|O00483|NDUA4_HUMAN	NDUFA4	NDUA4_HUMAN NADH dehydrogenase [ubiquinone] 1 alpha subcomplex subunit 4	2403	5	C	602.43	581.262	709.625	706.279	964.637	649.351
sp|Q7Z3J2|CP062_HUMAN	C16orf62	CP062_HUMAN UPF0505 protein C16orf62	2404	2	C	89.1962	85.9062	64.0487	95.52	65.0649	73.0446
sp|Q8NCF5|NF2IP_HUMAN	NFATC2IP	NF2IP_HUMAN NFATC2-interacting protein	2405	1	C	64.5226	89.4875	95.456	100.599	97.6238	93.7222
sp|P82675|RT05_HUMAN	MRPS5	RT05_HUMAN 28S ribosomal protein S5, mitochondrial	2406	4	C	195.012	202.999	243.351	304.19	350.601	285.29
sp|Q16630-2|CPSF6_HUMAN	CPSF6	CPSF6_HUMAN Isoform 2 of Cleavage and polyadenylation specificity factor subunit 6	2407	1	C	94.0699	120.67	96.7712	132.828	113.279	159.069
sp|Q5T5C0|STXB5_HUMAN	STXBP5	STXB5_HUMAN Syntaxin-binding protein 5	2408	6	C	179.511	222.935	179.527	208.095	178.922	211.577
sp|Q86X55|CARM1_HUMAN	CARM1	CARM1_HUMAN Histone-arginine methyltransferase CARM1	2409	1	C	25.7054	30.6228	26.3205	29.3608	20.8486	35.1606
sp|Q9H936|GHC1_HUMAN	SLC25A22	GHC1_HUMAN Mitochondrial glutamate carrier 1	2410	2	C	266.005	304.797	375.414	472.288	435.09	458.021
sp|P08183|MDR1_HUMAN	ABCB1	MDR1_HUMAN Multidrug resistance protein 1	2411	4	C	362.716	348.907	289.493	268.784	263.39	278.418
sp|P58546|MTPN_HUMAN	MTPN	MTPN_HUMAN Myotrophin	2412	1	C	79.0232	67.9335	100.412	38.205	71.0119	69.6281
sp|Q13144|EI2BE_HUMAN	EIF2B5	EI2BE_HUMAN Translation initiation factor eIF-2B subunit epsilon	2413	1	C	15.876	15.2669	11.4555	17.1675	18.834	21.3421
sp|O95865|DDAH2_HUMAN	DDAH2	DDAH2_HUMAN N(G),N(G)-dimethylarginine dimethylaminohydrolase 2	2414	1	C	20.5815	18.1851	17.1579	18.2281	18.531	16.6632
sp|P55316|FOXG1_HUMAN	FOXG1	FOXG1_HUMAN Forkhead box protein G1	2416	1	C	21.568	16.1297	24.6622	12.4834	12.1588	9.51611
sp|O00743-3|PPP6_HUMAN	PPP6C	PPP6_HUMAN Isoform 3 of Serine/threonine-protein phosphatase 6 catalytic subunit	2417	2	C	180.585	164.285	181.277	156.007	172.348	187.076
sp|P10644|KAP0_HUMAN	PRKAR1A	KAP0_HUMAN cAMP-dependent protein kinase type I-alpha regulatory subunit	2419	6	C	984.329	978.287	887.057	983.218	815.312	1010.26
sp|Q9Y6M0|TEST_HUMAN	PRSS21	TEST_HUMAN Testisin	2420	3	C	124.244	115.74	102.957	99.983	106.933	92.5611
sp|Q8IXH7|NELFD_HUMAN	NELFCD	NELFD_HUMAN Negative elongation factor C/D	2421	3	C	216.713	234.042	216.166	268.763	250.787	249.528
sp|P46976|GLYG_HUMAN	GYG1	GLYG_HUMAN Glycogenin-1	2422	2	C	169.133	157.804	147.97	113.238	101.288	109.758
sp|P55039|DRG2_HUMAN	DRG2	DRG2_HUMAN Developmentally-regulated GTP-binding protein 2	2423	2	C	100.58	94.5485	97.0412	107.984	84.9155	100.924
sp|P35052|GPC1_HUMAN	GPC1	GPC1_HUMAN Glypican-1	2424	2	C	171.819	169.613	132.409	182.134	217.042	179.844
sp|P85037|FOXK1_HUMAN	FOXK1	FOXK1_HUMAN Forkhead box protein K1	2425	4	C	171.949	211.438	206.016	245.621	232.547	252.032
sp|Q92609-2|TBCD5_HUMAN	TBC1D5	TBCD5_HUMAN Isoform 2 of TBC1 domain family member 5	2426	2	C	205.789	212.452	200.746	226.911	199.909	244.006
sp|P43243|MATR3_HUMAN	MATR3	MATR3_HUMAN Matrin-3	2427	6	C	534.811	634.72	677.873	878.104	909.535	882.951
sp|Q15654|TRIP6_HUMAN	TRIP6	TRIP6_HUMAN Thyroid receptor-interacting protein 6	2429	4	C	360.155	408.04	386.607	450.509	433.131	471.086
sp|Q9UI12|VATH_HUMAN	ATP6V1H	VATH_HUMAN V-type proton ATPase subunit H	2430	11	C	1851.89	1685.02	1509.26	1375.38	1127.49	1110.29
sp|P63151-2|2ABA_HUMAN	PPP2R2A	2ABA_HUMAN Isoform 2 of Serine/threonine-protein phosphatase 2A 55 kDa regulatory subunit B alpha isoform	2431	2	C	215.848	219.292	202.606	171.892	175.252	181.293
sp|Q8IZ83|A16A1_HUMAN	ALDH16A1	A16A1_HUMAN Aldehyde dehydrogenase family 16 member A1	2432	1	C	109.716	107.846	110.752	56.3343	76.2852	53.933
sp|Q96SU4-6|OSBL9_HUMAN	OSBPL9	OSBL9_HUMAN Isoform 6 of Oxysterol-binding protein-related protein 9	2433	4	C	152.388	145.601	144.147	130.477	148.168	125.518
sp|Q9BXB4|OSB11_HUMAN	OSBPL11	OSB11_HUMAN Oxysterol-binding protein-related protein 11	2433	2	C	416.451	452.045	414.982	361.03	446.597	361.365
sp|Q9BXB5|OSB10_HUMAN	OSBPL10	OSB10_HUMAN Oxysterol-binding protein-related protein 10	2433	4	C	583.436	618.117	562.387	513.175	565.683	547.211
sp|P45844-8|ABCG1_HUMAN	ABCG1	ABCG1_HUMAN Isoform 8 of ATP-binding cassette sub-family G member 1	2434	1	C	91.8108	80.5099	69.9129	49.0795	37.6895	42.9558
sp|P00519-2|ABL1_HUMAN	ABL1	ABL1_HUMAN Isoform IB of Tyrosine-protein kinase ABL1	2435	1	C	20.6657	25.1094	33.515	30.3557	39.3093	23.2669
sp|Q8NC96|NECP1_HUMAN	NECAP1	NECP1_HUMAN Adaptin ear-binding coat-associated protein 1	2436	1	C	59.083	92.1257	46.0557	81.7912	33.6855	78.601
sp|P41567|EIF1_HUMAN	EIF1	EIF1_HUMAN Eukaryotic translation initiation factor 1	2437	1	C	61.808	49.4691	47.085	58.1249	41.5208	60.7044
sp|Q92733|PRCC_HUMAN	PRCC	PRCC_HUMAN Proline-rich protein PRCC	2438	4	C	337.197	446.823	404.841	489.946	362.764	497.498
sp|Q15582|BGH3_HUMAN	TGFBI	BGH3_HUMAN Transforming growth factor-beta-induced protein ig-h3	2439	3	C	133.043	128.145	101.34	101.098	94.0532	102.567
sp|P67812|SC11A_HUMAN	SEC11A	SC11A_HUMAN Signal peptidase complex catalytic subunit SEC11A	2443	3	C	963.389	1089.68	998.375	1174.28	1028.57	1129.8
sp|Q68D91|MBLC2_HUMAN	MBLAC2	MBLC2_HUMAN Metallo-beta-lactamase domain-containing protein 2	2444	7	C	586.663	530.09	544.698	434.298	485.529	404.711
sp|P62304|RUXE_HUMAN	SNRPE	RUXE_HUMAN Small nuclear ribonucleoprotein E	2445	3	C	246.36	308.236	434.249	248.657	464.379	302.418
sp|P51965|UB2E1_HUMAN	UBE2E1	UB2E1_HUMAN Ubiquitin-conjugating enzyme E2 E1	2446	2	C	296.229	307.843	261.618	319.211	306.829	320.569
sp|Q7Z7N9|T179B_HUMAN	TMEM179B	T179B_HUMAN Transmembrane protein 179B	2448	2	C	92.389	80.26	57.0829	54.6768	63.3149	60.7146
sp|Q5T160|SYRM_HUMAN	RARS2	SYRM_HUMAN Probable arginine--tRNA ligase, mitochondrial	2449	1	C	63.1268	57.8916	65.9921	74.3758	89.7205	77.2178
sp|Q13151|ROA0_HUMAN	HNRNPA0	ROA0_HUMAN Heterogeneous nuclear ribonucleoprotein A0	2450	1	C	31.1062	54.8328	48.653	51.9943	70.085	67.9186
sp|P02787|TRFE_HUMAN	TF	TRFE_HUMAN Serotransferrin	2451	1	C	292.95	243.405	224.32	141.597	134.353	142.655
sp|O00159|MYO1C_HUMAN	MYO1C	MYO1C_HUMAN Unconventional myosin-Ic	2453	10	C	616.84	582.518	552.624	720.087	678.913	753.573
sp|Q9NVV0|TM38B_HUMAN	TMEM38B	TM38B_HUMAN Trimeric intracellular cation channel type B	2454	1	C	60.3843	65.1555	51.4127	50.3223	39.9715	64.263
sp|Q96BD0|SO4A1_HUMAN	SLCO4A1	SO4A1_HUMAN Solute carrier organic anion transporter family member 4A1	2455	2	C	103.245	88.5933	69.4995	71.4301	44.872	61.1609
sp|Q8N128-2|F177A_HUMAN	FAM177A1	F177A_HUMAN Isoform 2 of Protein FAM177A1	2456	3	C	239.085	241.864	228.808	257.875	238.592	226.423
sp|Q99442|SEC62_HUMAN	SEC62	SEC62_HUMAN Translocation protein SEC62	2457	4	C	375.154	448.695	443.738	425.612	511.06	378.696
sp|P78536|ADA17_HUMAN	ADAM17	ADA17_HUMAN Disintegrin and metalloproteinase domain-containing protein 17	2458	4	C	397.619	384.851	363.642	466.709	499.16	441.032
sp|Q8IWA5-2|CTL2_HUMAN	SLC44A2	CTL2_HUMAN Isoform 2 of Choline transporter-like protein 2	2459	1	C	114.259	109.485	92.9309	74.2108	142.673	79.9877
sp|Q09028|RBBP4_HUMAN	RBBP4	RBBP4_HUMAN Histone-binding protein RBBP4	2461	2	C	55.7944	86.9061	63.0114	70.1588	49.0725	89.524
sp|Q16576-2|RBBP7_HUMAN	RBBP7	RBBP7_HUMAN Isoform 2 of Histone-binding protein RBBP7	2461	4	C	263.927	314.713	277.578	332.701	356.405	370.027
sp|P09429|HMGB1_HUMAN	HMGB1	HMGB1_HUMAN High mobility group protein B1	2462	2	C	390.243	465.803	316.439	658.107	256.921	790.486
sp|P61086|UBE2K_HUMAN	UBE2K	UBE2K_HUMAN Ubiquitin-conjugating enzyme E2 K	2463	4	C	331.654	331.389	333.066	327.289	253.272	347.454
sp|Q9NVT9|ARMC1_HUMAN	ARMC1	ARMC1_HUMAN Armadillo repeat-containing protein 1	2464	1	C	16.2659	12.5008	20.9585	20.0063	21.6203	18.96
sp|Q96JB5|CK5P3_HUMAN	CDK5RAP3	CK5P3_HUMAN CDK5 regulatory subunit-associated protein 3	2465	7	C	350.527	368.289	346.124	402.002	427.053	360.103
sp|Q969N2|PIGT_HUMAN	PIGT	PIGT_HUMAN GPI transamidase component PIG-T	2466	5	C	510.854	487.068	493.593	624.441	534.977	535.215
sp|P14678-3|RSMB_HUMAN	SNRPB	RSMB_HUMAN Isoform SM-B1 of Small nuclear ribonucleoprotein-associated proteins B and B'	2467	1	C	188.076	187.041	270.936	214.844	323.391	244.607
sp|O15116|LSM1_HUMAN	LSM1	LSM1_HUMAN U6 snRNA-associated Sm-like protein LSm1	2468	2	C	34.6578	35.6969	48.9458	33.5364	54.9984	38.5961
sp|P08572|CO4A2_HUMAN	COL4A2	CO4A2_HUMAN Collagen alpha-2(IV) chain	2470	1	C	71.5068	81.5888	55.1932	81.5341	77.0648	73.5801
sp|P09382|LEG1_HUMAN	LGALS1	LEG1_HUMAN Galectin-1	2473	8	C	1912.54	1627.24	1282.57	1504.08	1219.79	1591.1
sp|Q8NCN5|PDPR_HUMAN	PDPR	PDPR_HUMAN Pyruvate dehydrogenase phosphatase regulatory subunit, mitochondrial	2474	3	C	122.193	135.47	141.471	167.19	184.064	174.426
sp|O75251|NDUS7_HUMAN	NDUFS7	NDUS7_HUMAN NADH dehydrogenase [ubiquinone] iron-sulfur protein 7, mitochondrial	2475	1	C	79.5007	94.5671	92.7824	113.665	110.035	92.1705
sp|P07910|HNRPC_HUMAN	HNRNPC	HNRPC_HUMAN Heterogeneous nuclear ribonucleoproteins C1/C2	2476	4	C	463.026	635.816	620.303	724.289	802.298	929.298
sp|P09651|ROA1_HUMAN	HNRNPA1	ROA1_HUMAN Heterogeneous nuclear ribonucleoprotein A1	2477	1	C	38.3556	40.9339	49.8715	41.218	61.194	72.0276
sp|P62995|TRA2B_HUMAN	TRA2B	TRA2B_HUMAN Transformer-2 protein homolog beta	2478	1	C	12.7291	22.8756	24.3772	15.3014	20.7254	25.5248
sp|Q14155-5|ARHG7_HUMAN	ARHGEF7	ARHG7_HUMAN Isoform 5 of Rho guanine nucleotide exchange factor 7	2480	2	C	57.8807	60.6918	66.9225	56.2055	75.5748	65.7211
sp|O00767|ACOD_HUMAN	SCD	ACOD_HUMAN Acyl-CoA desaturase	2481	5	C	294.52	296.925	328.225	239.408	276.663	222.543
sp|O00165-2|HAX1_HUMAN	HAX1	HAX1_HUMAN Isoform 2 of HCLS1-associated protein X-1	2482	1	C	39.0307	36.6203	35.0049	46.8738	57.9204	33.6439
sp|P45880-1|VDAC2_HUMAN	VDAC2	VDAC2_HUMAN Isoform 1 of Voltage-dependent anion-selective channel protein 2	2483	19	C	2823.38	2667.04	2550.09	2605.42	3114.3	2419.24
sp|P21291|CSRP1_HUMAN	CSRP1	CSRP1_HUMAN Cysteine and glycine-rich protein 1	2484	6	C	592.383	673.467	476.883	719.729	534.549	697.542
sp|Q96DH6|MSI2H_HUMAN	MSI2	MSI2H_HUMAN RNA-binding protein Musashi homolog 2	2485	1	C	98.7325	93.0188	90.6499	82.2476	110.194	102.061
sp|Q16527|CSRP2_HUMAN	CSRP2	CSRP2_HUMAN Cysteine and glycine-rich protein 2	2486	1	C	42.385	56.6999	49.0093	64.5832	66.6556	57.2236
sp|Q8IXI2-3|MIRO1_HUMAN	RHOT1	MIRO1_HUMAN Isoform 3 of Mitochondrial Rho GTPase 1	2488	2	C	109.58	94.7876	107.916	119.938	148.2	120.653
sp|P61225|RAP2B_HUMAN	RAP2B	RAP2B_HUMAN Ras-related protein Rap-2b	2488	12	C	1396.58	1284.07	1063.17	883.098	673.473	873.367
sp|Q8IXI1|MIRO2_HUMAN	RHOT2	MIRO2_HUMAN Mitochondrial Rho GTPase 2	2488	4	C	257.947	225.019	189.218	219.011	175.215	193.305
sp|Q9NUG6|PDRG1_HUMAN	PDRG1	PDRG1_HUMAN p53 and DNA damage-regulated protein 1	2489	1	C	56.8295	60.6281	98.2704	70.3599	103.295	60.5583
sp|P02462|CO4A1_HUMAN	COL4A1	CO4A1_HUMAN Collagen alpha-1(IV) chain	2490	1	C	69.2066	89.1112	73.8724	62.4747	79.1969	66.7379
sp|P01033|TIMP1_HUMAN	TIMP1	TIMP1_HUMAN Metalloproteinase inhibitor 1	2492	1	C	212.096	209.664	121.975	136.992	74.3005	126.311
sp|P09001|RM03_HUMAN	MRPL3	RM03_HUMAN 39S ribosomal protein L3, mitochondrial	2493	4	C	173.314	180.272	181.967	246.58	195.833	242.829
sp|Q9H0U3|MAGT1_HUMAN	MAGT1	MAGT1_HUMAN Magnesium transporter protein 1	2494	3	C	1020.02	945.527	814.306	1215.63	618.475	1107.55
sp|P45973|CBX5_HUMAN	CBX5	CBX5_HUMAN Chromobox protein homolog 5	2495	2	C	144.209	151.642	193.218	203.687	287.61	241.981
sp|P51858-3|HDGF_HUMAN	HDGF	HDGF_HUMAN Isoform 3 of Hepatoma-derived growth factor	2496	1	C	25.1304	27.0407	26.3622	39.3565	32.9709	46.3909
sp|O75475|PSIP1_HUMAN	PSIP1	PSIP1_HUMAN PC4 and SFRS1-interacting protein	2496	2	C	110.403	139.287	126.965	127.439	126.569	169.352
sp|P26373|RL13_HUMAN	RPL13	RL13_HUMAN 60S ribosomal protein L13	2497	7	C	568.096	719.286	921.158	1127.97	1126.08	1357.19
sp|O14662|STX16_HUMAN	STX16	STX16_HUMAN Syntaxin-16	2498	2	C	77.5268	71.8633	79.5633	64.1635	86.9494	62.9855
sp|O95340-2|PAPS2_HUMAN	PAPSS2	PAPS2_HUMAN Isoform B of Bifunctional 3'-phosphoadenosine 5'-phosphosulfate synthase 2	2499	1	C	19.3139	19.6167	18.2942	36.1249	32.8251	38.5534
sp|P62487|RPB7_HUMAN	POLR2G	RPB7_HUMAN DNA-directed RNA polymerase II subunit RPB7	2501	1	C	39.1751	37.0893	29.6434	25.6078	25.235	31.5695
sp|Q92896-2|GSLG1_HUMAN	GLG1	GSLG1_HUMAN Isoform 2 of Golgi apparatus protein 1	2502	10	C	1391.87	1230.91	949.837	786.474	628.454	840.263
sp|P20645|MPRD_HUMAN	M6PR	MPRD_HUMAN Cation-dependent mannose-6-phosphate receptor	2503	6	C	803.266	804.336	680.298	768.485	902.404	741.952
sp|Q9NWM8|FKB14_HUMAN	FKBP14	FKB14_HUMAN Peptidyl-prolyl cis-trans isomerase FKBP14	2504	3	C	370.004	350.957	346.969	464.115	409.275	417.288
sp|Q6RW13|ATRAP_HUMAN	AGTRAP	ATRAP_HUMAN Type-1 angiotensin II receptor-associated protein	2505	3	C	377.263	400.176	362.22	454.684	390.928	381.749
sp|Q92484|ASM3A_HUMAN	SMPDL3A	ASM3A_HUMAN Acid sphingomyelinase-like phosphodiesterase 3a	2506	5	C	455.567	517.489	376.071	493.867	340.578	472.862
sp|P04632|CPNS1_HUMAN	CAPNS1	CPNS1_HUMAN Calpain small subunit 1	2507	6	C	624.595	647.712	787.116	838.072	778.94	738.239
sp|P62249|RS16_HUMAN	RPS16	RS16_HUMAN 40S ribosomal protein S16	2508	2	C	180.944	237.501	295.779	279.366	336.26	377.699
sp|Q96K21|ZFY19_HUMAN	ZFYVE19	ZFY19_HUMAN Zinc finger FYVE domain-containing protein 19	2509	2	C	43.4422	41.5052	41.4887	60.5838	48.1357	64.4025
sp|Q07812-2|BAX_HUMAN	BAX	BAX_HUMAN Isoform Beta of Apoptosis regulator BAX	2510	3	C	53.7693	44.3055	59.1256	62.0158	72.102	67.3062
sp|P40424|PBX1_HUMAN	PBX1	PBX1_HUMAN Pre-B-cell leukemia transcription factor 1	2511	1	C	26.2777	27.0573	21.5687	29.1225	20.7941	27.2091
sp|P50336|PPOX_HUMAN	PPOX	PPOX_HUMAN Protoporphyrinogen oxidase	2512	2	C	103.774	114.479	137.712	175.424	178.462	153.189
sp|Q96BR5|SELR1_HUMAN	SELRC1	SELR1_HUMAN Sel1 repeat-containing protein 1	2514	4	C	418.193	442.569	456.197	627.848	573.292	612.531
sp|P38435|VKGC_HUMAN	GGCX	VKGC_HUMAN Vitamin K-dependent gamma-carboxylase	2516	2	C	107.017	111.362	97.5399	178.413	127.568	158.142
sp|Q9BQ61|CS043_HUMAN	C19orf43	CS043_HUMAN Uncharacterized protein C19orf43	2517	3	C	187.486	236.972	238.201	294.813	258.2	334.8
sp|P09661|RU2A_HUMAN	SNRPA1	RU2A_HUMAN U2 small nuclear ribonucleoprotein A'	2518	2	C	76.3442	104.549	102.591	119.407	116.426	116.05
sp|P53597|SUCA_HUMAN	SUCLG1	SUCA_HUMAN Succinyl-CoA ligase [ADP/GDP-forming] subunit alpha, mitochondrial	2519	7	C	1677.2	1996.53	1965.33	2919.77	2832.53	2345.47
sp|Q9GZY8|MFF_HUMAN	MFF	MFF_HUMAN Mitochondrial fission factor	2520	3	C	83.3211	86.2914	78.7977	95.1324	100.298	108.591
sp|P09874|PARP1_HUMAN	PARP1	PARP1_HUMAN Poly [ADP-ribose] polymerase 1	2521	4	C	201.308	219.109	183.625	249.744	167.705	261.051
sp|Q9NZC3|GDE1_HUMAN	GDE1	GDE1_HUMAN Glycerophosphodiester phosphodiesterase 1	2523	1	C	163.377	154.871	145.783	179.917	171.048	165.866
sp|Q9Y2H6|FND3A_HUMAN	FNDC3A	FND3A_HUMAN Fibronectin type-III domain-containing protein 3A	2525	3	C	99.6506	109.076	101.499	147.826	153.062	126.092
sp|P41091|IF2G_HUMAN	EIF2S3	IF2G_HUMAN Eukaryotic translation initiation factor 2 subunit 3	2526	5	C	366.084	439.689	453.592	392.653	409.296	444.671
sp|P11413-2|G6PD_HUMAN	G6PD	G6PD_HUMAN Isoform Long of Glucose-6-phosphate 1-dehydrogenase	2530	24	C	5211.84	4735.27	4894.8	4298.4	3520.98	4121
sp|O75717|WDHD1_HUMAN	WDHD1	WDHD1_HUMAN WD repeat and HMG-box DNA-binding protein 1	2531	6	C	349.887	429.586	363.92	437.873	358.097	443.625
sp|Q08345-5|DDR1_HUMAN	DDR1	DDR1_HUMAN Isoform 4 of Epithelial discoidin domain-containing receptor 1	2532	2	C	206.178	168.674	182.55	123.296	156.283	111.156
sp|Q01974|ROR2_HUMAN	ROR2	ROR2_HUMAN Tyrosine-protein kinase transmembrane receptor ROR2	2533	1	C	69.7419	51.9568	60.9663	38.3099	35.2567	36.3515
sp|O96011|PX11B_HUMAN	PEX11B	PX11B_HUMAN Peroxisomal membrane protein 11B	2534	3	C	841.402	820.066	958.178	662.339	934.952	652.003
sp|Q53EP0|FND3B_HUMAN	FNDC3B	FND3B_HUMAN Fibronectin type III domain-containing protein 3B	2535	3	C	180.242	184.578	245.05	262.708	392.543	212.389
sp|O75751|S22A3_HUMAN	SLC22A3	S22A3_HUMAN Solute carrier family 22 member 3	2536	2	C	97.1511	84.8243	73.711	63.7897	52.0416	58.2726
sp|Q9NV96|CC50A_HUMAN	TMEM30A	CC50A_HUMAN Cell cycle control protein 50A	2537	6	C	1044.51	1002.9	728.607	660.974	538.983	671.233
sp|P25774|CATS_HUMAN	CTSS	CATS_HUMAN Cathepsin S	2538	1	C	31.8451	24.9684	19.9804	52.9198	49.6588	47.7721
sp|Q16798|MAON_HUMAN	ME3	MAON_HUMAN NADP-dependent malic enzyme, mitochondrial	2539	2	C	31.5816	34.824	40.7436	54.2669	50.3542	45.1762
tr|C9J2U4|C9J2U4_HUMAN	TAMM41	C9J2U4_HUMAN Chromosome 3 open reading frame 31, isoform CRA_f	2540	1	C	75.4257	71.3083	50.3646	96.4956	42.5646	95.8778
sp|O95470|SGPL1_HUMAN	SGPL1	SGPL1_HUMAN Sphingosine-1-phosphate lyase 1	2541	1	C	134.997	131.833	133.513	151.814	144.682	186.068
sp|P51649-2|SSDH_HUMAN	ALDH5A1	SSDH_HUMAN Isoform 2 of Succinate-semialdehyde dehydrogenase, mitochondrial	2544	2	C	100.899	89.2282	105.689	100.165	134.946	97.47
sp|Q8NHG7|SVIP_HUMAN	SVIP	SVIP_HUMAN Small VCP/p97-interacting protein	2545	1	C	270.988	203.006	295.533	180.92	271.304	181.482
sp|O15541|R113A_HUMAN	RNF113A	R113A_HUMAN RING finger protein 113A	2547	4	C	121.772	174.745	153.93	185.145	201.402	194.979
sp|P20674|COX5A_HUMAN	COX5A	COX5A_HUMAN Cytochrome c oxidase subunit 5A, mitochondrial	2548	6	C	776.587	609.9	955.628	824.057	1380.71	822.309
sp|P26440|IVD_HUMAN	IVD	IVD_HUMAN Isovaleryl-CoA dehydrogenase, mitochondrial	2552	5	C	406.745	361.184	384.089	504.721	378.895	529.558
sp|Q16795|NDUA9_HUMAN	NDUFA9	NDUA9_HUMAN NADH dehydrogenase [ubiquinone] 1 alpha subcomplex subunit 9, mitochondrial	2553	7	C	656.197	611.557	744.792	721.165	748.973	719.616
sp|O60888-2|CUTA_HUMAN	CUTA	CUTA_HUMAN Isoform A of Protein CutA	2555	4	C	210.743	179.732	300.428	139.534	326.343	130.133
sp|Q8WVY7|UBCP1_HUMAN	UBLCP1	UBCP1_HUMAN Ubiquitin-like domain-containing CTD phosphatase 1	2556	3	C	361.216	364.969	416.002	450.912	503.948	491.368
sp|Q96JA1|LRIG1_HUMAN	LRIG1	LRIG1_HUMAN Leucine-rich repeats and immunoglobulin-like domains protein 1	2557	3	C	183.143	180.505	151.175	90.2243	77.5604	97.6541
sp|P62277|RS13_HUMAN	RPS13	RS13_HUMAN 40S ribosomal protein S13	2559	8	C	869.436	1059.94	1399.92	1720.36	2154.62	2264.91
sp|Q5VWM1|PRA16_HUMAN	PRAMEF16	PRA16_HUMAN PRAME family member 16	2561	1	C	267.453	272.145	320.594	362.841	252.145	344.958
sp|P0C0L4|CO4A_HUMAN	C4A	CO4A_HUMAN Complement C4-A	2564	11	C	3276.44	3067.35	2486.69	1426.36	1069.48	1462.86
sp|Q99797|MIPEP_HUMAN	MIPEP	MIPEP_HUMAN Mitochondrial intermediate peptidase	2565	2	C	47.1195	44.8147	46.3732	54.6533	45.1602	55.9529
sp|P46109|CRKL_HUMAN	CRKL	CRKL_HUMAN Crk-like protein	2566	3	C	173.071	184.9	162.755	190.667	159.496	183.857
sp|Q6UW68|TM205_HUMAN	TMEM205	TM205_HUMAN Transmembrane protein 205	2568	1	C	117.852	95.9156	180.878	111.591	195.755	112.452
sp|O43815|STRN_HUMAN	STRN	STRN_HUMAN Striatin	2569	1	C	28.2253	36.0686	35.3423	42.7917	52.0582	38.1281
sp|Q92934|BAD_HUMAN	BAD	BAD_HUMAN Bcl2 antagonist of cell death	2570	1	C	81.8953	78.0061	69.8289	97.6615	101.058	97.5099
sp|P54105|ICLN_HUMAN	CLNS1A	ICLN_HUMAN Methylosome subunit pICln	2571	1	C	81.4565	76.1891	79.1883	96.4559	93.7387	104.133
sp|Q9GZT3|SLIRP_HUMAN	SLIRP	SLIRP_HUMAN SRA stem-loop-interacting RNA-binding protein, mitochondrial	2572	4	C	266.788	255.399	394.428	357.2	649.991	359.174
sp|P53992|SC24C_HUMAN	SEC24C	SC24C_HUMAN Protein transport protein Sec24C	2573	8	C	541.61	627.886	540.804	612.445	544.072	656.065
sp|O95168|NDUB4_HUMAN	NDUFB4	NDUB4_HUMAN NADH dehydrogenase [ubiquinone] 1 beta subcomplex subunit 4	2574	5	C	218.56	165.118	265.76	216.968	323.29	213.754
sp|Q8IW92|GLBL2_HUMAN	GLB1L2	GLBL2_HUMAN Beta-galactosidase-1-like protein 2	2575	2	C	72.8561	81.8551	87.3162	71.8602	76.2095	77.026
sp|O43399-7|TPD54_HUMAN	TPD52L2	TPD54_HUMAN Isoform 7 of Tumor protein D54	2576	11	C	1839.58	1572.76	2011.59	2281.06	2214.7	2163.72
sp|O43399-3|TPD54_HUMAN	TPD52L2	TPD54_HUMAN Isoform 3 of Tumor protein D54	2576	1	C	556.655	464.968	552.173	611.372	373.232	545.871
sp|Q969J3|L12R1_HUMAN	LOH12CR1	L12R1_HUMAN Loss of heterozygosity 12 chromosomal region 1 protein	2577	5	C	381.636	309.576	437.344	260.493	324.74	231.126
sp|O00330|ODPX_HUMAN	PDHX	ODPX_HUMAN Pyruvate dehydrogenase protein X component, mitochondrial	2579	2	C	100.593	101.952	129.529	154.339	177.302	145.866
sp|Q96KA5|CLP1L_HUMAN	CLPTM1L	CLP1L_HUMAN Cleft lip and palate transmembrane protein 1-like protein	2581	7	C	658.835	698.282	597.447	712.184	544.087	666.193
sp|Q96AX1|VP33A_HUMAN	VPS33A	VP33A_HUMAN Vacuolar protein sorting-associated protein 33A	2582	1	C	75.6876	71.0493	95.5041	71.2396	86.7085	77.0406
sp|Q9HAU0-6|PKHA5_HUMAN	PLEKHA5	PKHA5_HUMAN Isoform 6 of Pleckstrin homology domain-containing family A member 5	2583	1	C	16.235	21.3809	27.5935	20.987	38.8222	15.3532
sp|Q9ULJ7|ANR50_HUMAN	ANKRD50	ANR50_HUMAN Ankyrin repeat domain-containing protein 50	2584	1	C	12.45	21.1902	14.463	16.1622	17.7579	13.4274
sp|Q9NVS9|PNPO_HUMAN	PNPO	PNPO_HUMAN Pyridoxine-5'-phosphate oxidase	2585	2	C	85.268	75.582	99.2348	98.8528	130.551	76.5413
sp|Q6P587-3|FAHD1_HUMAN	FAHD1	FAHD1_HUMAN Isoform 3 of Acylpyruvase FAHD1, mitochondrial	2586	1	C	115.973	108.021	115.489	199.365	68.174	201.845
sp|Q8NE01|CNNM3_HUMAN	CNNM3	CNNM3_HUMAN Metal transporter CNNM3	2588	4	C	270.125	242.111	247.922	180.054	205.494	172.174
sp|Q96PQ0|SORC2_HUMAN	SORCS2	SORC2_HUMAN VPS10 domain-containing receptor SorCS2	2590	2	C	108.966	105.044	67.2937	116.537	81.7051	127.423
sp|Q9NQX7|ITM2C_HUMAN	ITM2C	ITM2C_HUMAN Integral membrane protein 2C	2591	3	C	219.433	222.707	186.509	117.225	149.246	113.522
sp|Q8N9N7|LRC57_HUMAN	LRRC57	LRC57_HUMAN Leucine-rich repeat-containing protein 57	2592	4	C	429.544	419.009	387.88	312.215	253.793	330.886
sp|Q8IU81|I2BP1_HUMAN	IRF2BP1	I2BP1_HUMAN Interferon regulatory factor 2-binding protein 1	2593	1	C	23.2278	22.8137	22.0523	23.1166	20.2616	26.5799
sp|P48029-2|SC6A8_HUMAN	SLC6A8	SC6A8_HUMAN Isoform 2 of Sodium- and chloride-dependent creatine transporter 1	2594	1	C	32.5881	29.6972	23.0695	12.0596	10.2344	11.2118
sp|Q9Y6I9|TX264_HUMAN	TEX264	TX264_HUMAN Testis-expressed sequence 264 protein	2595	2	C	157.934	156.96	149.283	148.852	162.619	128.253
sp|Q14142|TRI14_HUMAN	TRIM14	TRI14_HUMAN Tripartite motif-containing protein 14	2596	1	C	18.2864	20.2224	19.1736	14.5598	21.1302	17.3126
sp|Q0VGL1|LTOR4_HUMAN	LAMTOR4	LTOR4_HUMAN Ragulator complex protein LAMTOR4	2599	2	C	165.811	117.318	119.317	94.4383	85.1808	77.9916
sp|P13284|GILT_HUMAN	IFI30	GILT_HUMAN Gamma-interferon-inducible lysosomal thiol reductase	2600	5	C	1224.22	1027.11	823.87	1678.67	838.537	1372.08
sp|Q9HA77|SYCM_HUMAN	CARS2	SYCM_HUMAN Probable cysteine--tRNA ligase, mitochondrial	2601	2	C	45.1949	47.5567	63.1927	76.6515	107.879	66.393
sp|P30086|PEBP1_HUMAN	PEBP1	PEBP1_HUMAN Phosphatidylethanolamine-binding protein 1	2602	5	C	785.263	712.765	705.132	482.103	455.762	440.091
sp|P17931|LEG3_HUMAN	LGALS3	LEG3_HUMAN Galectin-3	2603	13	C	2723.34	2511.06	2471.44	1882.85	1876.67	1934.5
sp|Q7Z6K5-2|ARPIN_HUMAN	ARPIN	ARPIN_HUMAN Isoform C15orf38-AP3S2 of Arpin	2604	1	C	119.021	142.814	132.074	183.676	180.49	196.695
sp|Q6YBV0|S36A4_HUMAN	SLC36A4	S36A4_HUMAN Proton-coupled amino acid transporter 4	2606	1	C	291.05	239.226	184.944	132.716	68.188	121.507
sp|Q7Z2H8|S36A1_HUMAN	SLC36A1	S36A1_HUMAN Proton-coupled amino acid transporter 1	2607	1	C	526.742	496.482	332.539	433.516	163.016	382.965
sp|O95400|CD2B2_HUMAN	CD2BP2	CD2B2_HUMAN CD2 antigen cytoplasmic tail-binding protein 2	2609	1	C	32.0161	45.9399	40.6632	46.8205	47.0295	55.381
sp|O43688-2|LPP2_HUMAN	PPAP2C	LPP2_HUMAN Isoform 2 of Lipid phosphate phosphohydrolase 2	2610	2	C	485.545	392.039	401.829	335.998	331.716	324.56
sp|A8MQ03|CI169_HUMAN	C9orf169	CI169_HUMAN UPF0574 protein C9orf169	2611	1	C	15.9722	15.885	16.2879	20.2742	28.1431	28.9175
sp|P51797-5|CLCN6_HUMAN	CLCN6	CLCN6_HUMAN Isoform 5 of Chloride transport protein 6	2612	1	C	100.388	91.7118	67.0312	59.2278	29.5619	60.396
sp|Q8TCT8|SPP2A_HUMAN	SPPL2A	SPP2A_HUMAN Signal peptide peptidase-like 2A	2613	4	C	1220.02	1107.44	933.019	1234.92	858.51	1061.5
sp|P08123|CO1A2_HUMAN	COL1A2	CO1A2_HUMAN Collagen alpha-2(I) chain	2615	2	C	542.33	688.937	689.632	1298.5	1081.06	1332.92
sp|O14908|GIPC1_HUMAN	GIPC1	GIPC1_HUMAN PDZ domain-containing protein GIPC1	2616	1	C	54.31	42.5724	51.1077	43.3257	41.0657	44.4717
sp|A6NLJ0|C2C4B_HUMAN	C2CD4B	C2C4B_HUMAN C2 calcium-dependent domain-containing protein 4B	2618	1	C	20.2668	31.6537	23.0972	15.6855	6.83552	20.3471
sp|P49753|ACOT2_HUMAN	ACOT2	ACOT2_HUMAN Acyl-coenzyme A thioesterase 2, mitochondrial	2620	3	C	84.1688	75.0408	111.128	117.987	148.087	115.621
sp|P21589|5NTD_HUMAN	NT5E	5NTD_HUMAN 5'-nucleotidase	2621	1	C	83.2732	60.5634	96.3903	81.7005	133.229	79.7496
sp|O75845|SC5D_HUMAN	SC5D	SC5D_HUMAN Lathosterol oxidase	2623	2	C	177.261	179.203	209.528	189.963	260.264	149.893
sp|Q9Y225-2|RNF24_HUMAN	RNF24	RNF24_HUMAN Isoform 2 of RING finger protein 24	2624	2	C	350.509	339.673	275.822	101.386	62.1041	115.198
sp|Q8IYI6|EXOC8_HUMAN	EXOC8	EXOC8_HUMAN Exocyst complex component 8	2625	3	C	107.167	85.2532	112.989	103.278	125.189	112.059
sp|Q96EY8|MMAB_HUMAN	MMAB	MMAB_HUMAN Cob(I)yrinic acid a,c-diamide adenosyltransferase, mitochondrial	2626	2	C	186.349	204.845	248.066	268.962	341.865	260.142
sp|Q15599|NHRF2_HUMAN	SLC9A3R2	NHRF2_HUMAN Na(+)/H(+) exchange regulatory cofactor NHE-RF2	2627	3	C	483.918	452.479	421.471	510.2	500.73	542.32
sp|P57105|SYJ2B_HUMAN	SYNJ2BP	SYJ2B_HUMAN Synaptojanin-2-binding protein	2629	5	C	513.054	495.786	551.459	634.196	789.342	595.174
sp|P84157|MXRA7_HUMAN	MXRA7	MXRA7_HUMAN Matrix-remodeling-associated protein 7	2630	2	C	40.6179	41.8966	18.0285	58.6352	16.7016	57.3526
sp|P29083|T2EA_HUMAN	GTF2E1	T2EA_HUMAN General transcription factor IIE subunit 1	2631	1	C	80.3455	103.694	88.7227	103.037	91.6036	107.739
sp|P35813-3|PPM1A_HUMAN	PPM1A	PPM1A_HUMAN Isoform 3 of Protein phosphatase 1A	2632	2	C	62.332	84.2612	107.63	128.463	95.488	137.864
sp|O75688|PPM1B_HUMAN	PPM1B	PPM1B_HUMAN Protein phosphatase 1B	2633	1	C	17.8261	19.585	20.3349	21.4254	16.632	30.6532
sp|O95490-5|LPHN2_HUMAN	LPHN2	LPHN2_HUMAN Isoform 5 of Latrophilin-2	2635	1	C	35.7901	38.032	41.6402	34.0883	36.6898	29.0759
sp|P02461|CO3A1_HUMAN	COL3A1	CO3A1_HUMAN Collagen alpha-1(III) chain	2636	1	C	48.7744	56.881	46.5781	71.6119	77.189	80.5091
sp|P26196|DDX6_HUMAN	DDX6	DDX6_HUMAN Probable ATP-dependent RNA helicase DDX6	2637	5	C	181.783	207.689	221.184	238.859	237.028	242.859
sp|Q6PJG9|LRFN4_HUMAN	LRFN4	LRFN4_HUMAN Leucine-rich repeat and fibronectin type-III domain-containing protein 4	2638	1	C	39.375	39.6237	39.7293	38.9845	37.9857	40.6688
sp|Q7Z434|MAVS_HUMAN	MAVS	MAVS_HUMAN Mitochondrial antiviral-signaling protein	2640	1	C	37.0463	31.6087	36.5178	48.1526	41.7692	50.6006
sp|Q9Y618|NCOR2_HUMAN	NCOR2	NCOR2_HUMAN Nuclear receptor corepressor 2	2641	5	C	160.815	212.494	213.83	200.5	160.242	187.436
sp|Q96M27-2|PRRC1_HUMAN	PRRC1	PRRC1_HUMAN Isoform 2 of Protein PRRC1	2642	9	C	2137.8	2937.38	2332.13	3052.58	2339.45	2913.94
sp|Q9BQ70|TCF25_HUMAN	TCF25	TCF25_HUMAN Transcription factor 25	2644	1	C	53.9842	67.9813	61.4663	52.0856	45.6843	57.7888
sp|Q9BZI7|REN3B_HUMAN	UPF3B	REN3B_HUMAN Regulator of nonsense transcripts 3B	2645	1	C	22.3753	28.8054	30.0119	25.0453	24.7391	27.7598
sp|P17568|NDUB7_HUMAN	NDUFB7	NDUB7_HUMAN NADH dehydrogenase [ubiquinone] 1 beta subcomplex subunit 7	2647	1	C	246.492	209.503	333.24	319.731	465.328	267.453
sp|O43157|PLXB1_HUMAN	PLXNB1	PLXB1_HUMAN Plexin-B1	2648	1	C	27.9201	28.9678	24.7552	25.7557	30.0008	30.2583
sp|Q9P2N7-5|KLH13_HUMAN	KLHL13	KLH13_HUMAN Isoform 5 of Kelch-like protein 13	2649	4	C	613.179	607.985	452.154	328.625	238.107	320.904
sp|Q9NVI1|FANCI_HUMAN	FANCI	FANCI_HUMAN Fanconi anemia group I protein	2651	1	C	35.6392	46.1921	29.0421	44.5937	41.0868	39.5636
sp|Q8N357|S35F6_HUMAN	SLC35F6	S35F6_HUMAN Solute carrier family 35 member F6	2652	1	C	134.39	128.274	130.04	104.05	138.509	111.729
##sp|Q9UI47|CTNA3_HUMAN	##CTNNA3	##CTNA3_HUMAN ##Catenin alpha-3	2654	1	C	96.2051	86.1149	86.1795	33.4022	45.1566	45.9353
sp|Q9Y285|SYFA_HUMAN	FARSA	SYFA_HUMAN Phenylalanine--tRNA ligase alpha subunit	2656	2	C	84.4382	108.459	111.708	123.235	120.908	133.957
sp|O94886|TM63A_HUMAN	TMEM63A	TM63A_HUMAN Transmembrane protein 63A	2657	1	C	21.9314	23.4586	16.6537	20.9273	14.1093	14.8714
sp|Q9H910|HN1L_HUMAN	HN1L	HN1L_HUMAN Hematological and neurological expressed 1-like protein	2663	2	C	728.102	714.26	912.668	1131.44	1063.99	1051.85
##sp|Q9Y238-3|DLEC1_HUMAN	##DLEC1	##DLEC1_HUMAN ##Isoform 3 of Deleted in lung and esophageal cancer protein 1	2664	1	C	624.194	358.298	533.416	116.292	386.67	127.595
sp|Q9Y6I3-1|EPN1_HUMAN	EPN1	EPN1_HUMAN Isoform 2 of Epsin-1	2666	2	C	93.3207	105.362	94.12	131.26	92.9203	142.165
sp|Q9C0B5|ZDHC5_HUMAN	ZDHHC5	ZDHC5_HUMAN Palmitoyltransferase ZDHHC5	2667	1	C	16.5712	12.858	15.1041	10.6543	12.8614	10.6811
sp|Q8WVM8|SCFD1_HUMAN	SCFD1	SCFD1_HUMAN Sec1 family domain-containing protein 1	2668	7	C	742.597	561.392	822.416	854.529	1021.35	805.941
sp|P02452|CO1A1_HUMAN	COL1A1	CO1A1_HUMAN Collagen alpha-1(I) chain	2669	1	C	146.914	176.454	162.168	321.094	241.439	364.277
sp|O00458|IFRD1_HUMAN	IFRD1	IFRD1_HUMAN Interferon-related developmental regulator 1	2671	1	C	18.7888	23.4753	23.9821	23.4943	22.2804	39.0814
sp|P05187|PPB1_HUMAN	ALPP	PPB1_HUMAN Alkaline phosphatase, placental type	2673	1	C	32.3995	27.8337	25.1158	14.0795	23.2627	27.071
sp|P46782|RS5_HUMAN	RPS5	RS5_HUMAN 40S ribosomal protein S5	2674	2	C	148.084	196.506	276.84	230.132	343.978	293.187
sp|Q9NP84|TNR12_HUMAN	TNFRSF12A	TNR12_HUMAN Tumor necrosis factor receptor superfamily member 12A	2676	1	C	101.699	88.7664	90.0222	45.9682	77.489	56.1021
sp|Q6ZNB6|NFXL1_HUMAN	NFXL1	NFXL1_HUMAN NF-X1-type zinc finger protein NFXL1	2680	2	C	21.5099	34.5693	32.7632	32.9376	35.6148	32.0805
sp|Q8N1B4|VPS52_HUMAN	VPS52	VPS52_HUMAN Vacuolar protein sorting-associated protein 52 homolog	2681	1	C	20.727	17.4661	20.332	18.9143	22.6709	20.19
sp|O96005|CLPT1_HUMAN	CLPTM1	CLPT1_HUMAN Cleft lip and palate transmembrane protein 1	2682	6	C	559.86	550.305	479.806	613.184	534.03	557.647
sp|P11166|GTR1_HUMAN	SLC2A1	GTR1_HUMAN Solute carrier family 2, facilitated glucose transporter member 1	2684	13	C	2689.74	2440.62	1941.2	1640.12	1321.1	1549.77
sp|Q9Y3B4|PM14_HUMAN	SF3B14	PM14_HUMAN Pre-mRNA branch site protein p14	2685	1	C	109.463	112.656	164.207	145.411	175.835	145.69
sp|P53634|CATC_HUMAN	CTSC	CATC_HUMAN Dipeptidyl peptidase 1	2686	7	C	1523.94	1418.75	1013.23	1379.27	911.501	1252.94
sp|O43934|MFS11_HUMAN	MFSD11	MFS11_HUMAN UNC93-like protein MFSD11	2687	2	C	361.023	349.717	270.935	342.864	182.292	291.635
sp|Q9UGQ3|GTR6_HUMAN	SLC2A6	GTR6_HUMAN Solute carrier family 2, facilitated glucose transporter member 6	2688	3	C	610.28	577.817	575.678	546.503	542.706	536.198
sp|Q99829|CPNE1_HUMAN	CPNE1	CPNE1_HUMAN Copine-1	2689	1	C	18.7416	19.8396	19.7827	18.269	19.9625	20.3835
sp|Q14914|PTGR1_HUMAN	PTGR1	PTGR1_HUMAN Prostaglandin reductase 1	2690	3	C	521.675	489.35	569.132	528.559	478.317	522.767
sp|Q99519|NEUR1_HUMAN	NEU1	NEUR1_HUMAN Sialidase-1	2691	4	C	710.079	848.559	603.374	1176.52	1042.72	1064.51
sp|O43504|LTOR5_HUMAN	LAMTOR5	LTOR5_HUMAN Ragulator complex protein LAMTOR5	2692	7	C	628.065	539.535	612.906	470.145	552.732	422.557
sp|Q6P4A8|PLBL1_HUMAN	PLBD1	PLBL1_HUMAN Phospholipase B-like 1	2693	8	C	763.489	792.592	732.552	991.667	939.603	879.063
sp|Q8IVT2|MISP_HUMAN	MISP	MISP_HUMAN Mitotic interactor and substrate of PLK1	2694	3	C	277.134	318.725	338.181	374.418	425.768	405.217
sp|Q53FV1|ORML2_HUMAN	ORMDL2	ORML2_HUMAN ORM1-like protein 2	2695	1	C	21.0646	20.4818	15.4122	14.7773	25.6272	18.0472
sp|P61927|RL37_HUMAN	RPL37	RL37_HUMAN 60S ribosomal protein L37	2697	1	C	154.254	207.71	243.417	318.036	269.078	376.925
sp|Q7KZN9|COX15_HUMAN	COX15	COX15_HUMAN Cytochrome c oxidase assembly protein COX15 homolog	2698	1	C	46.7581	49.4878	62.6897	62.577	71.8564	57.1112
sp|Q13442|HAP28_HUMAN	PDAP1	HAP28_HUMAN 28 kDa heat- and acid-stable phosphoprotein	2701	4	C	381.266	460.716	452.841	512.714	504.008	577.252
sp|Q15819|UB2V2_HUMAN	UBE2V2	UB2V2_HUMAN Ubiquitin-conjugating enzyme E2 variant 2	2702	5	C	865.428	777.452	796.484	508.03	499.748	486.212
sp|O14967|CLGN_HUMAN	CLGN	CLGN_HUMAN Calmegin	2703	3	C	170.085	175.998	135.565	210.622	135.79	210.527
sp|Q9NRK6|ABCBA_HUMAN	ABCB10	ABCBA_HUMAN ATP-binding cassette sub-family B member 10, mitochondrial	2704	1	C	33.4622	34.3159	34.4098	48.143	46.7113	39.5203
sp|O60936|NOL3_HUMAN	NOL3	NOL3_HUMAN Nucleolar protein 3	2705	2	C	68.0716	59.0122	72.3361	100.918	82.7055	116.217
sp|Q9H4A6|GOLP3_HUMAN	GOLPH3	GOLP3_HUMAN Golgi phosphoprotein 3	2706	4	C	1086.61	1098.03	1416.77	1093.63	1319.04	1064.01
sp|P52943|CRIP2_HUMAN	CRIP2	CRIP2_HUMAN Cysteine-rich protein 2	2707	3	C	330.665	333.263	329.167	460.493	377.938	487.938
sp|Q9UBV2|SE1L1_HUMAN	SEL1L	SE1L1_HUMAN Protein sel-1 homolog 1	2708	2	C	987.208	994.581	945.008	1241.65	1354.3	1146.87
sp|O60291-2|MGRN1_HUMAN	MGRN1	MGRN1_HUMAN Isoform 2 of E3 ubiquitin-protein ligase MGRN1	2709	2	C	214.627	227.869	188.54	141.054	128.532	128.907
sp|O00299|CLIC1_HUMAN	CLIC1	CLIC1_HUMAN Chloride intracellular channel protein 1	2710	1	C	297.395	248.386	328.361	199.806	256.046	182.943
sp|O43809|CPSF5_HUMAN	NUDT21	CPSF5_HUMAN Cleavage and polyadenylation specificity factor subunit 5	2711	4	C	307.217	322.559	491.17	376.89	428.517	440.809
sp|Q9NRX5|SERC1_HUMAN	SERINC1	SERC1_HUMAN Serine incorporator 1	2713	4	C	320.144	333.079	299.03	186.493	141.343	171.848
sp|Q9Y3B9|RRP15_HUMAN	RRP15	RRP15_HUMAN RRP15-like protein	2714	1	C	57.2067	97.8954	101.475	76.4747	93.9238	96.55
sp|P42330|AK1C3_HUMAN	AKR1C3	AK1C3_HUMAN Aldo-keto reductase family 1 member C3	2715	3	C	361.181	311.585	305.61	464.781	486.367	501.148
sp|P46779-3|RL28_HUMAN	RPL28	RL28_HUMAN Isoform 3 of 60S ribosomal protein L28	2716	4	C	490.032	603.955	655.737	720.755	748.389	839.827
sp|P56817|BACE1_HUMAN	BACE1	BACE1_HUMAN Beta-secretase 1	2717	2	C	217.123	213.487	158.389	141.441	71.6265	124.545
sp|P62942|FKB1A_HUMAN	FKBP1A	FKB1A_HUMAN Peptidyl-prolyl cis-trans isomerase FKBP1A	2719	1	C	57.6169	63.9234	44.7973	49.1628	46.59	53.8155
sp|O14656|TOR1A_HUMAN	TOR1A	TOR1A_HUMAN Torsin-1A	2720	4	C	229.597	182.335	245.673	201.633	201.408	182.951
sp|Q92905|CSN5_HUMAN	COPS5	CSN5_HUMAN COP9 signalosome complex subunit 5	2722	8	C	303.328	337.526	423.474	467.012	391.205	486.056
sp|Q9Y5Y0|FLVC1_HUMAN	FLVCR1	FLVC1_HUMAN Feline leukemia virus subgroup C receptor-related protein 1	2724	1	C	217.16	196.733	209.439	151.959	144.486	122.73
sp|P19388|RPAB1_HUMAN	POLR2E	RPAB1_HUMAN DNA-directed RNA polymerases I, II, and III subunit RPABC1	2725	1	C	19.4663	20.4216	39.0272	21.9775	36.3297	21.2984
##sp|Q9NRH1|YAED1_HUMAN	##YAE1D1	##YAED1_HUMAN ##Yae1 domain-containing protein 1	2726	1	C	175.301	189.649	179.108	201.307	143.526	221.821
sp|P19838-2|NFKB1_HUMAN	NFKB1	NFKB1_HUMAN Isoform 2 of Nuclear factor NF-kappa-B p105 subunit	2727	2	C	30.44	44.7619	38.5881	44.6152	52.1504	39.6365
sp|P15509-7|CSF2R_HUMAN	CSF2RA	CSF2R_HUMAN Isoform 7 of Granulocyte-macrophage colony-stimulating factor receptor subunit alpha	2728	3	C	207.1	198.505	183.145	130.25	127.987	150.714
sp|P01024|CO3_HUMAN	C3	CO3_HUMAN Complement C3	2729	3	C	215.709	213.244	160.656	177.715	149.481	195.054
sp|O15455|TLR3_HUMAN	TLR3	TLR3_HUMAN Toll-like receptor 3	2730	10	C	762.867	770.916	653.984	1193.71	1025.11	992.988
sp|Q02487|DSC2_HUMAN	DSC2	DSC2_HUMAN Desmocollin-2	2731	4	C	198.858	180.953	154.877	142.915	137.475	127.432
sp|P37173-2|TGFR2_HUMAN	TGFBR2	TGFR2_HUMAN Isoform 2 of TGF-beta receptor type-2	2732	1	C	27.0738	27.6653	21.0301	18.1442	18.0867	16.3666
sp|P62256|UBE2H_HUMAN	UBE2H	UBE2H_HUMAN Ubiquitin-conjugating enzyme E2 H	2733	1	C	41.3824	51.3479	43.1817	50.3587	59.252	58.3887
sp|Q14432|PDE3A_HUMAN	PDE3A	PDE3A_HUMAN cGMP-inhibited 3',5'-cyclic phosphodiesterase A	2734	4	C	335.378	367.763	306.028	313.311	322.578	351.463
sp|P12694|ODBA_HUMAN	BCKDHA	ODBA_HUMAN 2-oxoisovalerate dehydrogenase subunit alpha, mitochondrial	2736	3	C	65.2706	74.2204	65.7893	78.4659	78.204	75.1557
sp|Q9UP95|S12A4_HUMAN	SLC12A4	S12A4_HUMAN Solute carrier family 12 member 4	2737	6	C	485.477	498.683	388.017	465.271	383.968	418.233
sp|Q9UHW9-2|S12A6_HUMAN	SLC12A6	S12A6_HUMAN Isoform 2 of Solute carrier family 12 member 6	2737	4	C	351.361	321.639	245.74	271.649	216.46	266.58
sp|P62244|RS15A_HUMAN	RPS15A	RS15A_HUMAN 40S ribosomal protein S15a	2738	2	C	113.686	105.022	118.224	107.791	148.751	146.178
sp|Q15041|AR6P1_HUMAN	ARL6IP1	AR6P1_HUMAN ADP-ribosylation factor-like protein 6-interacting protein 1	2738	1	C	34.7828	26.8257	29.6432	25.0174	26.5023	21.0851
sp|Q9ULV4-3|COR1C_HUMAN	CORO1C	COR1C_HUMAN Isoform 3 of Coronin-1C	2739	14	C	2498.68	2907.13	2734.08	3039.78	2952.94	3163.3
sp|P13693|TCTP_HUMAN	TPT1	TCTP_HUMAN Translationally-controlled tumor protein	2740	2	C	306.476	251.45	320.433	185.466	243.67	188.148
sp|Q8N5B7|CERS5_HUMAN	CERS5	CERS5_HUMAN Ceramide synthase 5	2741	1	C	98.2392	119.557	83.156	177.72	105.144	105.479
sp|O14530|TXND9_HUMAN	TXNDC9	TXND9_HUMAN Thioredoxin domain-containing protein 9	2743	1	C	44.1731	52.7008	42.3934	70.6189	65.5844	62.7815
sp|Q9NSK0-3|KLC4_HUMAN	KLC4	KLC4_HUMAN Isoform 3 of Kinesin light chain 4	2744	1	C	76.3592	76.7909	66.9159	73.2652	66.9396	59.7758
sp|Q9GZU1|MCLN1_HUMAN	MCOLN1	MCLN1_HUMAN Mucolipin-1	2745	1	C	137.246	140.333	87.1727	112.939	34.7175	99.8627
sp|Q9NTK5|OLA1_HUMAN	OLA1	OLA1_HUMAN Obg-like ATPase 1	2746	2	C	134.249	125.802	131.894	114.738	74.3587	130.699
sp|Q9BQE5|APOL2_HUMAN	APOL2	APOL2_HUMAN Apolipoprotein L2	2747	2	C	271.875	252.836	315.525	437.597	560.849	414.99
sp|Q6UWP7|LCLT1_HUMAN	LCLAT1	LCLT1_HUMAN Lysocardiolipin acyltransferase 1	2748	3	C	348.452	345.857	352.943	374.495	447.947	360.989
sp|Q15125|EBP_HUMAN	EBP	EBP_HUMAN 3-beta-hydroxysteroid-Delta(8),Delta(7)-isomerase	2750	1	C	415.427	346.705	367.737	377.333	259.841	382.479
sp|Q9Y2Q0|AT8A1_HUMAN	ATP8A1	AT8A1_HUMAN Probable phospholipid-transporting ATPase IA	2752	1	C	32.9705	37.277	25.3587	51.0146	23.5678	66.1115
sp|P61769|B2MG_HUMAN	B2M	B2MG_HUMAN Beta-2-microglobulin	2754	5	C	2341.64	1826.32	2438.99	2748.97	3540.3	2250.02
sp|P82933|RT09_HUMAN	MRPS9	RT09_HUMAN 28S ribosomal protein S9, mitochondrial	2755	2	C	47.6693	39.4629	52.6396	60.0185	66.7379	46.4966
sp|Q9Y399|RT02_HUMAN	MRPS2	RT02_HUMAN 28S ribosomal protein S2, mitochondrial	2756	1	C	105.677	98.7875	123.363	136.14	188.228	132.143
sp|Q9ULI3|HEG1_HUMAN	HEG1	HEG1_HUMAN Protein HEG homolog 1	2757	4	C	297.272	338.906	242.047	229.686	212.044	213.239
sp|Q04941|PLP2_HUMAN	PLP2	PLP2_HUMAN Proteolipid protein 2	2758	3	C	664.362	614.026	683.716	420.746	876.01	462.296
sp|Q9Y5A9|YTHD2_HUMAN	YTHDF2	YTHD2_HUMAN YTH domain family protein 2	2759	4	C	143.722	170.49	176.606	178.926	178.621	201.002
sp|Q00169|PIPNA_HUMAN	PITPNA	PIPNA_HUMAN Phosphatidylinositol transfer protein alpha isoform	2760	3	C	284.874	282.899	240.099	258.774	227.126	290.9
sp|Q9UHI8|ATS1_HUMAN	ADAMTS1	ATS1_HUMAN A disintegrin and metalloproteinase with thrombospondin motifs 1	2762	1	C	54.6303	40.5818	60.2511	23.7946	26.0527	20.6519
sp|Q9UBQ7|GRHPR_HUMAN	GRHPR	GRHPR_HUMAN Glyoxylate reductase/hydroxypyruvate reductase	2763	3	C	302.187	269.589	353.288	272.088	436.783	274.937
sp|O14734|ACOT8_HUMAN	ACOT8	ACOT8_HUMAN Acyl-coenzyme A thioesterase 8	2765	1	C	55.2003	52.9676	58.5757	66.9274	85.5257	57.5473
sp|Q9Y5J6|T10B_HUMAN	TIMM10B	T10B_HUMAN Mitochondrial import inner membrane translocase subunit Tim10 B	2766	1	C	25.2582	22.4703	26.8897	35.5854	38.5558	31.1433
sp|Q15382|RHEB_HUMAN	RHEB	RHEB_HUMAN GTP-binding protein Rheb	2767	4	C	360.313	325.665	287.405	247.443	256.343	290.64
sp|Q96P16|RPR1A_HUMAN	RPRD1A	RPR1A_HUMAN Regulation of nuclear pre-mRNA domain-containing protein 1A	2769	2	C	191.904	188.182	276.756	327.877	339.778	347.735
##sp|Q96PQ7-3|KLHL5_HUMAN	##KLHL5	##KLHL5_HUMAN ##Isoform 3 of Kelch-like protein 5	2770	1	C	330.561	889.333	229.588	738.47	252.885	925.386
sp|Q8NBM8|PCYXL_HUMAN	PCYOX1L	PCYXL_HUMAN Prenylcysteine oxidase-like	2771	1	C	94.5169	85.538	67.5703	72.3662	74.0828	54.2956
sp|Q96CW5|GCP3_HUMAN	TUBGCP3	GCP3_HUMAN Gamma-tubulin complex component 3	2772	1	C	20.7148	15.8046	14.6304	15.025	16.3697	21.0368
sp|Q96IG2|FXL20_HUMAN	FBXL20	FXL20_HUMAN F-box/LRR-repeat protein 20	2773	2	C	246.28	225.232	255.777	200.024	176.845	168.03
sp|Q9BY32|ITPA_HUMAN	ITPA	ITPA_HUMAN Inosine triphosphate pyrophosphatase	2774	3	C	231.028	205.255	165.163	176.28	130.27	165.253
sp|Q68D85|NR3L1_HUMAN	NCR3LG1	NR3L1_HUMAN Natural cytotoxicity triggering receptor 3 ligand 1	2775	1	C	223.154	173.225	153.388	136.703	124.312	139.668
sp|A7E3W2|LG3BP_BOVIN_contaminant	LGALS3BP	LG3BP_BOVIN_contaminant Galectin-3-binding protein	2777	2	C	200.267	191.658	162.594	187.789	128.898	174.147
sp|Q9HCK5|AGO4_HUMAN	AGO4	AGO4_HUMAN Protein argonaute-4	2778	1	C	103.744	74.0944	28.9994	22.3124	42.6019	28.5035
sp|O15498|YKT6_HUMAN	YKT6	YKT6_HUMAN Synaptobrevin homolog YKT6	2779	5	C	523.925	447.094	556.739	346.212	397.903	355.93
sp|P07741|APT_HUMAN	APRT	APT_HUMAN Adenine phosphoribosyltransferase	2780	1	C	20.8497	21.72	27.3968	21.6897	30.6124	19.5235
sp|Q9BT40|INP5K_HUMAN	INPP5K	INP5K_HUMAN Inositol polyphosphate 5-phosphatase K	2781	1	C	70.9236	72.0041	53.8187	72.8296	60.7353	85.2548
sp|P61289-2|PSME3_HUMAN	PSME3	PSME3_HUMAN Isoform 2 of Proteasome activator complex subunit 3	2782	16	C	2011.89	1964.51	2893.81	2710.46	3360.24	2691.79
sp|O00559|RCAS1_HUMAN	EBAG9	RCAS1_HUMAN Receptor-binding cancer antigen expressed on SiSo cells	2783	2	C	41.6221	32.4429	32.3599	44.2933	39.3517	34.8165
sp|Q8IWB7|WDFY1_HUMAN	WDFY1	WDFY1_HUMAN WD repeat and FYVE domain-containing protein 1	2784	1	C	92.9166	89.0671	76.3936	97.9019	81.4283	96.6893
sp|O43676|NDUB3_HUMAN	NDUFB3	NDUB3_HUMAN NADH dehydrogenase [ubiquinone] 1 beta subcomplex subunit 3	2786	1	C	32.6363	40.7372	44.4821	33.8309	38.8722	26.2697
sp|P68036-3|UB2L3_HUMAN	UBE2L3	UB2L3_HUMAN Isoform 3 of Ubiquitin-conjugating enzyme E2 L3	2787	2	C	141.968	130.065	150.747	107.996	85.7031	106.855
sp|Q9BU61|NDUF3_HUMAN	NDUFAF3	NDUF3_HUMAN NADH dehydrogenase [ubiquinone] 1 alpha subcomplex assembly factor 3	2789	4	C	143.167	161.796	185.116	187.168	225.868	180.334
sp|P24666|PPAC_HUMAN	ACP1	PPAC_HUMAN Low molecular weight phosphotyrosine protein phosphatase	2790	1	C	33.708	38.6162	34.331	34.6391	21.973	32.4481
sp|Q8IZ81|ELMD2_HUMAN	ELMOD2	ELMD2_HUMAN ELMO domain-containing protein 2	2791	1	C	36.4469	34.1572	38.6093	33.2837	34.8626	21.2103
sp|O00629|IMA3_HUMAN	KPNA4	IMA3_HUMAN Importin subunit alpha-3	2793	1	C	83.6772	86.2511	64.7034	74.8463	62.3608	94.3819
sp|Q14185|DOCK1_HUMAN	DOCK1	DOCK1_HUMAN Dedicator of cytokinesis protein 1	2795	1	C	19.9435	22.1742	18.2517	20.941	20.3051	24.146
sp|Q9UBB6-3|NCDN_HUMAN	NCDN	NCDN_HUMAN Isoform 3 of Neurochondrin	2796	1	C	20.5552	14.7632	15.9078	17.6936	16.7101	21.8192
sp|P00403|COX2_HUMAN	MT-CO2	COX2_HUMAN Cytochrome c oxidase subunit 2	2797	4	C	262.371	296.311	298.066	315.743	412.383	281.84
sp|Q96EN8|MOCOS_HUMAN	MOCOS	MOCOS_HUMAN Molybdenum cofactor sulfurase	2798	1	C	90.9614	94.7364	77.0931	82.6584	85.919	74.5024
sp|Q13617-2|CUL2_HUMAN	CUL2	CUL2_HUMAN Isoform 2 of Cullin-2	2800	1	C	358.32	287.787	191.513	277.174	164.542	212.427
sp|Q99598|TSNAX_HUMAN	TSNAX	TSNAX_HUMAN Translin-associated protein X	2802	2	C	93.5763	91.6427	115.681	108.188	105.492	110.816
sp|Q9NYK5-2|RM39_HUMAN	MRPL39	RM39_HUMAN Isoform 2 of 39S ribosomal protein L39, mitochondrial	2805	1	C	51.3558	62.5842	64.8577	114.908	100.908	103.852
sp|P14635|CCNB1_HUMAN	CCNB1	CCNB1_HUMAN G2/mitotic-specific cyclin-B1	2806	3	C	215.94	229.22	216.695	295.893	293.274	321.558
sp|Q9Y3C5|RNF11_HUMAN	RNF11	RNF11_HUMAN RING finger protein 11	2807	2	C	304.489	388.54	239.898	195.565	154.685	198.071
sp|O43306|ADCY6_HUMAN	ADCY6	ADCY6_HUMAN Adenylate cyclase type 6	2808	2	C	36.0929	44.2776	33.5803	20.1028	31.4982	30.9982
sp|P05161|ISG15_HUMAN	ISG15	ISG15_HUMAN Ubiquitin-like protein ISG15	2810	5	C	940.241	788.994	1008.26	2777.05	2959.4	2759.77
sp|Q2M389|WASH7_HUMAN	KIAA1033	WASH7_HUMAN WASH complex subunit 7	2811	3	C	863.943	826.843	980.163	973.439	970.38	956.7
sp|Q9UGP4|LIMD1_HUMAN	LIMD1	LIMD1_HUMAN LIM domain-containing protein 1	2812	1	C	33.8522	35.8508	37.1318	31.4143	34.7756	34.4564
sp|P46108|CRK_HUMAN	CRK	CRK_HUMAN Adapter molecule crk	2813	1	C	59.912	65.3861	95.7465	68.3591	178.687	82.506
sp|Q8WVX9|FACR1_HUMAN	FAR1	FACR1_HUMAN Fatty acyl-CoA reductase 1	2814	2	C	57.1189	55.7003	60.8159	62.0539	54.9235	49.9627
sp|P11766|ADHX_HUMAN	ADH5	ADHX_HUMAN Alcohol dehydrogenase class-3	2816	2	C	326.92	302.188	267.401	222.988	200.967	210.566
sp|P35244|RFA3_HUMAN	RPA3	RFA3_HUMAN Replication protein A 14 kDa subunit	2817	1	C	109.538	121.971	174.934	120.045	202.81	126.327
sp|O95429|BAG4_HUMAN	BAG4	BAG4_HUMAN BAG family molecular chaperone regulator 4	2818	1	C	20.3229	37.4893	20.3558	37.1608	25.6342	36.822
sp|P55145|MANF_HUMAN	MANF	MANF_HUMAN Mesencephalic astrocyte-derived neurotrophic factor	2821	6	C	796.315	614.216	904.365	773.612	1001.24	655.745
sp|Q86T03-2|TM55B_HUMAN	TMEM55B	TM55B_HUMAN Isoform 2 of Type 1 phosphatidylinositol 4,5-bisphosphate 4-phosphatase	2822	3	C	943.098	925.583	1330.33	601.198	1203.2	571.261
sp|P21399|ACOC_HUMAN	ACO1	ACOC_HUMAN Cytoplasmic aconitate hydratase	2823	1	C	144.524	186.663	152.262	144.308	160.456	180.046
sp|Q9H8J5|MANS1_HUMAN	MANSC1	MANS1_HUMAN MANSC domain-containing protein 1	2825	2	C	256.907	231.466	221.348	152.058	181.648	172.586
sp|Q14088|RB33A_HUMAN	RAB33A	RB33A_HUMAN Ras-related protein Rab-33A	2826	1	C	36.8822	34.4183	25.5271	28.4763	30.3266	27.7171
sp|P61106|RAB14_HUMAN	RAB14	RAB14_HUMAN Ras-related protein Rab-14	2826	21	C	2797.63	2313.11	2976.39	2090.06	2853.23	1874.53
sp|P61026|RAB10_HUMAN	RAB10	RAB10_HUMAN Ras-related protein Rab-10	2826	10	C	2026.43	1802.8	1845.23	1743.89	1942.21	1618.25
sp|Q6IQ22|RAB12_HUMAN	RAB12	RAB12_HUMAN Ras-related protein Rab-12	2826	6	C	641.867	589.032	531.292	525.866	428.808	488.241
sp|P61006|RAB8A_HUMAN	RAB8A	RAB8A_HUMAN Ras-related protein Rab-8A	2826	14	C	2133.45	1788.63	1919.97	1615.12	1816.82	1484.24
sp|P51153|RAB13_HUMAN	RAB13	RAB13_HUMAN Ras-related protein Rab-13	2826	4	C	411.007	348.764	337.661	316.209	326.375	306.346
sp|P20340-2|RAB6A_HUMAN	RAB6A	RAB6A_HUMAN Isoform 2 of Ras-related protein Rab-6A	2826	12	C	1217.35	1077.56	1283.45	1022.48	1408.15	1010.21
sp|Q15286|RAB35_HUMAN	RAB35	RAB35_HUMAN Ras-related protein Rab-35	2826	10	C	1311.25	1185.73	1160.7	1031.38	1004.53	977.958
sp|P62820|RAB1A_HUMAN	RAB1A	RAB1A_HUMAN Ras-related protein Rab-1A	2826	17	C	2781.69	2452.99	2347.63	2569.17	2938.22	2414.97
sp|Q9H0U4|RAB1B_HUMAN	RAB1B	RAB1B_HUMAN Ras-related protein Rab-1B	2826	13	C	2819.09	2309.02	2571.88	2358.41	3189.18	2153.32
sp|Q15771|RAB30_HUMAN	RAB30	RAB30_HUMAN Ras-related protein Rab-30	2826	3	C	200.014	159.149	150.47	130.417	135.2	144.409
sp|Q92930|RAB8B_HUMAN	RAB8B	RAB8B_HUMAN Ras-related protein Rab-8B	2826	2	C	139.593	125.998	117.611	127.862	167.234	118.735
sp|P20338|RAB4A_HUMAN	RAB4A	RAB4A_HUMAN Ras-related protein Rab-4A	2826	2	C	186.516	160.047	200.122	101.522	148.531	130.155
sp|O95716|RAB3D_HUMAN	RAB3D	RAB3D_HUMAN Ras-related protein Rab-3D	2826	3	C	271.285	230.859	211.302	173.4	169.458	191.757
sp|Q9H9T3|ELP3_HUMAN	ELP3	ELP3_HUMAN Elongator complex protein 3	2827	1	C	46.7476	45.2133	44.1927	44.9207	48.0016	50.0334
sp|Q6R327-3|RICTR_HUMAN	RICTOR	RICTR_HUMAN Isoform 3 of Rapamycin-insensitive companion of mTOR	2828	1	C	25.5582	28.1661	34.0208	37.5694	36.3982	19.9377
sp|P05387|RLA2_HUMAN	RPLP2	RLA2_HUMAN 60S acidic ribosomal protein P2	2829	11	C	1701.58	1795.03	2578.05	2721.05	3259.83	2558.38
sp|Q16718|NDUA5_HUMAN	NDUFA5	NDUA5_HUMAN NADH dehydrogenase [ubiquinone] 1 alpha subcomplex subunit 5	2830	2	C	300.755	280.604	436.909	303.45	589.642	311.538
sp|P48556|PSMD8_HUMAN	PSMD8	PSMD8_HUMAN 26S proteasome non-ATPase regulatory subunit 8	2831	3	C	546.106	584.77	657.946	568.991	542.939	621.379
sp|O94855-2|SC24D_HUMAN	SEC24D	SC24D_HUMAN Isoform 2 of Protein transport protein Sec24D	2832	4	C	78.3857	94.1523	87.8097	105.453	91.5085	106.587
sp|Q9UM00|TMCO1_HUMAN	TMCO1	TMCO1_HUMAN Transmembrane and coiled-coil domain-containing protein 1	2833	3	C	332.92	296.47	366.683	329.837	423.553	323.25
sp|Q9H8M2|BRD9_HUMAN	BRD9	BRD9_HUMAN Bromodomain-containing protein 9	2835	1	C	254.99	224.059	184.221	103.147	103.615	105.882
sp|Q4KWH8|PLCH1_HUMAN	PLCH1	PLCH1_HUMAN 1-phosphatidylinositol 4,5-bisphosphate phosphodiesterase eta-1	2836	1	C	89.6433	87.3974	108.826	134.908	87.281	132.352
sp|P84098|RL19_HUMAN	RPL19	RL19_HUMAN 60S ribosomal protein L19	2839	5	C	466.601	549.161	679.474	763.221	884.826	864.206
sp|Q9H6U6-8|BCAS3_HUMAN	BCAS3	BCAS3_HUMAN Isoform 4 of Breast carcinoma-amplified sequence 3	2841	1	C	66.7658	77.7109	67.8538	73.3757	70.6007	78.8455
sp|Q15006|EMC2_HUMAN	EMC2	EMC2_HUMAN ER membrane protein complex subunit 2	2842	2	C	121.38	115.367	141.348	137.624	197.624	109.592
sp|Q9BQD3|KXDL1_HUMAN	KXD1	KXDL1_HUMAN KxDL motif-containing protein 1	2843	1	C	34.7514	38.5493	42.1062	30.1097	32.9178	40.056
sp|Q07020|RL18_HUMAN	RPL18	RL18_HUMAN 60S ribosomal protein L18	2844	1	C	99.7649	109.483	163.008	152.413	184.099	189.255
sp|Q9HC38|GLOD4_HUMAN	GLOD4	GLOD4_HUMAN Glyoxalase domain-containing protein 4	2845	3	C	155.366	143.605	159.396	115.044	138.175	114.504
sp|Q5RI15-2|COX20_HUMAN	COX20	COX20_HUMAN Isoform 2 of Cytochrome c oxidase protein 20 homolog	2849	1	C	768.373	161.42	1056.7	123.515	668.253	102.677
sp|O75503|CLN5_HUMAN	CLN5	CLN5_HUMAN Ceroid-lipofuscinosis neuronal protein 5	2850	6	C	996.862	1088.08	818.532	1068.62	811.732	935.212
sp|O75376|NCOR1_HUMAN	NCOR1	NCOR1_HUMAN Nuclear receptor corepressor 1	2851	1	C	15.7393	20.7425	18.9423	27.4513	23.2557	19.0911
sp|O00154|BACH_HUMAN	ACOT7	BACH_HUMAN Cytosolic acyl coenzyme A thioester hydrolase	2854	3	C	214.962	217.898	191.933	190.888	166.288	178.253
sp|Q96IU4|ABHEB_HUMAN	ABHD14B	ABHEB_HUMAN Alpha/beta hydrolase domain-containing protein 14B	2855	1	C	33.583	20.9742	34.2389	27.714	38.3404	36.0056
sp|Q8WVC6|DCAKD_HUMAN	DCAKD	DCAKD_HUMAN Dephospho-CoA kinase domain-containing protein	2856	1	C	134.022	146.546	136.864	182.806	243.633	181.661
sp|O00193|SMAP_HUMAN	SMAP	SMAP_HUMAN Small acidic protein	2857	3	C	441.932	554.413	546.806	677.817	647.106	763.551
sp|P55061|BI1_HUMAN	TMBIM6	BI1_HUMAN Bax inhibitor 1	2858	1	C	61.2822	52.037	47.0089	51.6619	29.4362	44.6907
sp|Q9UH65|SWP70_HUMAN	SWAP70	SWP70_HUMAN Switch-associated protein 70	2859	5	C	269.693	252.359	314.904	441.812	362.592	423.017
sp|Q92508|PIEZ1_HUMAN	PIEZO1	PIEZ1_HUMAN Piezo-type mechanosensitive ion channel component 1	2862	3	C	78.409	75.8354	68.2077	59.5227	69.8891	62.9089
sp|P26885|FKBP2_HUMAN	FKBP2	FKBP2_HUMAN Peptidyl-prolyl cis-trans isomerase FKBP2	2864	3	C	486.104	383.96	899.253	425.012	1337.53	414.047
sp|Q92734|TFG_HUMAN	TFG	TFG_HUMAN Protein TFG	2865	16	C	1394.86	1613.39	1265.2	1448.74	1241.48	1573.12
sp|Q9NWS0|PIHD1_HUMAN	PIH1D1	PIHD1_HUMAN PIH1 domain-containing protein 1	2866	1	C	41.5495	32.5248	35.6469	48.8947	38.7782	47.609
sp|Q5BJH7|YIF1B_HUMAN	YIF1B	YIF1B_HUMAN Protein YIF1B	2867	2	C	49.8039	42.9824	34.5912	42.4907	44.9529	36.2465
sp|P49841-2|GSK3B_HUMAN	GSK3B	GSK3B_HUMAN Isoform 2 of Glycogen synthase kinase-3 beta	2868	1	C	95.1888	87.8115	82.8128	77.6039	85.571	69.7064
sp|P49840|GSK3A_HUMAN	GSK3A	GSK3A_HUMAN Glycogen synthase kinase-3 alpha	2868	2	C	154.126	164.241	144.143	124.746	143.683	126.042
sp|O95197|RTN3_HUMAN	RTN3	RTN3_HUMAN Reticulon-3	2869	4	C	795.213	725.018	621.552	581.451	321.577	591.756
sp|Q9NX14-2|NDUBB_HUMAN	NDUFB11	NDUBB_HUMAN Isoform 2 of NADH dehydrogenase [ubiquinone] 1 beta subcomplex subunit 11, mitochondrial	2871	3	C	276.422	255.358	341.579	321.718	485.36	282.945
sp|O15013|ARHGA_HUMAN	ARHGEF10	ARHGA_HUMAN Rho guanine nucleotide exchange factor 10	2872	1	C	29.002	26.703	17.2243	30.6005	15.668	32.9968
sp|Q9Y2T2|AP3M1_HUMAN	AP3M1	AP3M1_HUMAN AP-3 complex subunit mu-1	2873	6	C	396.043	404.09	369.316	434.55	365.615	424.593
sp|Q13421-2|MSLN_HUMAN	MSLN	MSLN_HUMAN Isoform 3 of Mesothelin	2874	8	C	1045.3	978.157	917.383	1201.27	960.07	1086.43
sp|Q8IX12|CCAR1_HUMAN	CCAR1	CCAR1_HUMAN Cell division cycle and apoptosis regulator protein 1	2875	4	C	317.402	450.862	451.028	484.893	475.428	459.475
sp|Q9Y5L0-1|TNPO3_HUMAN	TNPO3	TNPO3_HUMAN Isoform 1 of Transportin-3	2876	1	C	39.8646	47.6468	41.1887	49.2901	28.3316	43.2935
sp|Q9H299|SH3L3_HUMAN	SH3BGRL3	SH3L3_HUMAN SH3 domain-binding glutamic acid-rich-like protein 3	2877	2	C	82.9579	75.8801	89.2819	56.2684	79.4756	39.2853
sp|Q7LBR1|CHM1B_HUMAN	CHMP1B	CHM1B_HUMAN Charged multivesicular body protein 1b	2878	4	C	371.826	350.84	411.046	363.369	401.863	375.187
sp|O43402|EMC8_HUMAN	EMC8	EMC8_HUMAN ER membrane protein complex subunit 8	2879	2	C	122.258	118.86	151.042	134.065	152.077	107.705
sp|Q9NVA4|T184C_HUMAN	TMEM184C	T184C_HUMAN Transmembrane protein 184C	2880	2	C	412.748	400.876	347.137	290.544	290.229	259.123
##sp|Q86UW6|N4BP2_HUMAN	##N4BP2	##N4BP2_HUMAN ##NEDD4-binding protein 2	2881	2	C	2222.29	1975.78	2031.93	1227.66	1346.21	1275.54
sp|Q3SXY8|AR13B_HUMAN	ARL13B	AR13B_HUMAN ADP-ribosylation factor-like protein 13B	2883	1	C	173.622	171.961	169.425	128.457	111.762	109.963
sp|Q9BTX1|NDC1_HUMAN	NDC1	NDC1_HUMAN Nucleoporin NDC1	2884	8	C	486.832	481.835	468.897	326.159	370.155	267.315
sp|P30622|CLIP1_HUMAN	CLIP1	CLIP1_HUMAN CAP-Gly domain-containing linker protein 1	2885	1	C	37.3871	33.2514	46.1089	49.6712	58.9979	55.5704
sp|Q15018|F175B_HUMAN	FAM175B	F175B_HUMAN BRISC complex subunit Abro1	2886	1	C	100.466	105.483	101.751	97.4674	91.379	80.0531
sp|Q8WXX5|DNJC9_HUMAN	DNAJC9	DNJC9_HUMAN DnaJ homolog subfamily C member 9	2887	2	C	150.754	104.051	153.434	197.378	225.847	267.896
sp|A7KAX9|RHG32_HUMAN	ARHGAP32	RHG32_HUMAN Rho GTPase-activating protein 32	2888	1	C	57.8406	52.6406	56.3124	80.3199	72.9151	62.7558
sp|Q12965|MYO1E_HUMAN	MYO1E	MYO1E_HUMAN Unconventional myosin-Ie	2889	4	C	157.559	160.412	155.555	138.926	146.336	148.946
sp|Q13505|MTX1_HUMAN	MTX1	MTX1_HUMAN Metaxin-1	2890	2	C	79.4054	77.7412	112.793	113.929	173.126	109.865
sp|P45985-2|MP2K4_HUMAN	MAP2K4	MP2K4_HUMAN Isoform 2 of Dual specificity mitogen-activated protein kinase kinase 4	2891	1	C	24.6852	27.1587	32.255	32.1663	33.7788	33.6547
sp|P49643|PRI2_HUMAN	PRIM2	PRI2_HUMAN DNA primase large subunit	2892	1	C	19.5746	35.4339	26.0374	42.8446	36.6126	39.9192
sp|Q5VZ89|DEN4C_HUMAN	DENND4C	DEN4C_HUMAN DENN domain-containing protein 4C	2893	4	C	91.5376	92.0303	100.092	104.905	108.359	109.778
sp|Q8N682|DRAM1_HUMAN	DRAM1	DRAM1_HUMAN DNA damage-regulated autophagy modulator protein 1	2894	4	C	887.613	814.557	874.296	725.909	718.911	631.05
sp|Q96AA3|RFT1_HUMAN	RFT1	RFT1_HUMAN Protein RFT1 homolog	2895	1	C	76.6768	75.767	71.4991	58.2258	86.2384	68.0607
sp|Q15526|SURF1_HUMAN	SURF1	SURF1_HUMAN Surfeit locus protein 1	2896	3	C	98.5619	115.352	119.155	182.916	179.218	150.273
sp|Q9NPJ3|ACO13_HUMAN	ACOT13	ACO13_HUMAN Acyl-coenzyme A thioesterase 13	2898	1	C	205.724	204.604	254.882	164.939	207.403	182.659
sp|P63241-2|IF5A1_HUMAN	EIF5A	IF5A1_HUMAN Isoform 2 of Eukaryotic translation initiation factor 5A-1	2899	6	C	875.116	825.799	841.09	810.482	843.327	854.813
sp|O60218|AK1BA_HUMAN	AKR1B10	AK1BA_HUMAN Aldo-keto reductase family 1 member B10	2900	3	C	189.431	280.916	180.402	179.345	163.316	206.692
sp|Q15054|DPOD3_HUMAN	POLD3	DPOD3_HUMAN DNA polymerase delta subunit 3	2901	3	C	51.1882	68.2438	55.0392	83.9855	66.6952	85.2889
##sp|Q8N7M0|TC1D1_HUMAN	##TCTEX1D1	##TC1D1_HUMAN ##Tctex1 domain-containing protein 1	2902	1	C	588.769	450.416	558.832	238.194	250.474	243.296
sp|Q9BXS4|TMM59_HUMAN	TMEM59	TMM59_HUMAN Transmembrane protein 59	2904	15	C	5517.22	4993.91	4131.05	1919.88	1663.73	1986.41
sp|Q8IZ41|RASEF_HUMAN	RASEF	RASEF_HUMAN Ras and EF-hand domain-containing protein	2905	1	C	117.219	109.585	100.259	102.302	99.6332	105.281
sp|O75964|ATP5L_HUMAN	ATP5L	ATP5L_HUMAN ATP synthase subunit g, mitochondrial	2906	5	C	450.746	405.557	821.676	475.787	1555.09	409.012
sp|O95630|STABP_HUMAN	STAMBP	STABP_HUMAN STAM-binding protein	2907	2	C	143.222	139.121	131.286	149.243	162.005	167.42
sp|Q6PIU2-2|NCEH1_HUMAN	NCEH1	NCEH1_HUMAN Isoform 2 of Neutral cholesterol ester hydrolase 1	2908	6	C	439.179	463.555	447.759	567.8	536.835	479.891
sp|Q8TAD4|ZNT5_HUMAN	SLC30A5	ZNT5_HUMAN Zinc transporter 5	2909	1	C	34.156	23.5065	31.1277	24.2634	20.928	27.2319
sp|Q15388|TOM20_HUMAN	TOMM20	TOM20_HUMAN Mitochondrial import receptor subunit TOM20 homolog	2910	1	C	57.9552	57.4748	58.9559	53.8728	107.036	52.2047
sp|Q9UBR2|CATZ_HUMAN	CTSZ	CATZ_HUMAN Cathepsin Z	2912	8	C	1305.82	1464.85	1103.7	1436.18	1169.66	1240.03
sp|Q8N4Q0|ZADH2_HUMAN	ZADH2	ZADH2_HUMAN Zinc-binding alcohol dehydrogenase domain-containing protein 2	2913	1	C	42.7851	53.4581	51.678	59.8591	38.651	73.4215
sp|Q7Z5G4|GOGA7_HUMAN	GOLGA7	GOGA7_HUMAN Golgin subfamily A member 7	2914	4	C	547.268	426.815	506.873	218.157	263.635	202.736
sp|P61088|UBE2N_HUMAN	UBE2N	UBE2N_HUMAN Ubiquitin-conjugating enzyme E2 N	2915	7	C	2529.34	2115.25	2768.66	1948.42	2729.69	1942.61
sp|Q9UIA9|XPO7_HUMAN	XPO7	XPO7_HUMAN Exportin-7	2916	1	C	39.5718	27.9763	23.3137	30.5347	25.8655	29.1516
sp|Q5GLZ8|HERC4_HUMAN	HERC4	HERC4_HUMAN Probable E3 ubiquitin-protein ligase HERC4	2917	1	C	46.9149	37.4415	32.7274	36.7197	26.0891	35.5303
sp|P22061-2|PIMT_HUMAN	PCMT1	PIMT_HUMAN Isoform 2 of Protein-L-isoaspartate(D-aspartate) O-methyltransferase	2918	4	C	595.411	543.376	677.958	613.828	751.174	550.172
sp|Q9NX55|HYPK_HUMAN	HYPK	HYPK_HUMAN Huntingtin-interacting protein K	2919	1	C	89.232	105.052	117.64	101.502	110.887	101.109
sp|P82912|RT11_HUMAN	MRPS11	RT11_HUMAN 28S ribosomal protein S11, mitochondrial	2922	2	C	140.925	127.34	184.87	199.539	266.741	184.368
sp|P82663|RT25_HUMAN	MRPS25	RT25_HUMAN 28S ribosomal protein S25, mitochondrial	2923	1	C	72.1107	80.7962	112.175	98.0575	131.681	109.825
sp|O95081|AGFG2_HUMAN	AGFG2	AGFG2_HUMAN Arf-GAP domain and FG repeat-containing protein 2	2924	2	C	111.005	158.578	165.241	153.889	184.514	221.111
sp|Q99633|PRP18_HUMAN	PRPF18	PRP18_HUMAN Pre-mRNA-splicing factor 18	2925	2	C	150.525	162.928	276.711	177.924	296.401	146.42
sp|P61513|RL37A_HUMAN	RPL37A	RL37A_HUMAN 60S ribosomal protein L37a	2926	3	C	410.535	489.801	712.444	616.506	847.435	756.014
sp|Q96AQ8|MCUR1_HUMAN	MCUR1	MCUR1_HUMAN Mitochondrial calcium uniporter regulator 1	2927	1	C	98.1064	81.9621	146.448	114.733	203.29	99.6443
sp|Q12905|ILF2_HUMAN	ILF2	ILF2_HUMAN Interleukin enhancer-binding factor 2	2928	3	C	422.846	491.543	489.026	532.628	424.709	630.221
##tr|I3L1H2|I3L1H2_HUMAN	##ASGR2	##I3L1H2_HUMAN ##Asialoglycoprotein receptor 2 (Fragment)	2929	1	C	124.548	103.176	125.819	142.068	145.182	149.905
sp|Q8WU79|SMAP2_HUMAN	SMAP2	SMAP2_HUMAN Stromal membrane-associated protein 2	2930	1	C	221.043	249.951	264.57	292.873	227.421	262.199
sp|P47756-2|CAPZB_HUMAN	CAPZB	CAPZB_HUMAN Isoform 2 of F-actin-capping protein subunit beta	2931	10	C	1099.21	1020.31	878.762	858.752	674.871	788.59
sp|Q9BWH2|FUND2_HUMAN	FUNDC2	FUND2_HUMAN FUN14 domain-containing protein 2	2932	2	C	122.081	94.6723	219.503	94.3732	244.473	70.3975
sp|O43292|GPAA1_HUMAN	GPAA1	GPAA1_HUMAN Glycosylphosphatidylinositol anchor attachment 1 protein	2933	2	C	116.868	122.017	108.447	113.123	115.292	114.891
sp|Q9UHQ4-2|BAP29_HUMAN	BCAP29	BAP29_HUMAN Isoform 2 of B-cell receptor-associated protein 29	2934	1	C	154.797	196.615	176.476	174.231	140.202	199.391
sp|Q99570|PI3R4_HUMAN	PIK3R4	PI3R4_HUMAN Phosphoinositide 3-kinase regulatory subunit 4	2935	3	C	109.048	105.331	95.1728	115.279	85.5667	111.154
sp|P34741|SDC2_HUMAN	SDC2	SDC2_HUMAN Syndecan-2	2936	2	C	479.237	335.03	454.431	235.314	333.682	237.78
sp|Q8N4Q1-2|MIA40_HUMAN	CHCHD4	MIA40_HUMAN Isoform 2 of Mitochondrial intermembrane space import and assembly protein 40	2937	2	C	35.7059	39.2807	23.1906	68.3725	17.6807	63.4985
sp|Q13043|STK4_HUMAN	STK4	STK4_HUMAN Serine/threonine-protein kinase 4	2938	1	C	31.6299	46.6674	34.1245	45.9877	51.2117	64.7005
sp|Q53EZ4|CEP55_HUMAN	CEP55	CEP55_HUMAN Centrosomal protein of 55 kDa	2940	1	C	15.4389	18.9899	13.9937	26.4321	18.4419	19.3199
sp|Q9NY97|B3GN2_HUMAN	B3GNT2	B3GN2_HUMAN UDP-GlcNAc:betaGal beta-1,3-N-acetylglucosaminyltransferase 2	2941	1	C	34.3377	32.7359	38.3943	29.9739	43.8347	34.1288
sp|Q9P2B4|CT2NL_HUMAN	CTTNBP2NL	CT2NL_HUMAN CTTNBP2 N-terminal-like protein	2942	1	C	66.4009	62.9312	72.2868	76.5021	66.9034	83.0653
sp|Q9NVM6|DJC17_HUMAN	DNAJC17	DJC17_HUMAN DnaJ homolog subfamily C member 17	2943	1	C	67.1033	60.2649	89.9481	137.819	122.536	128.44
sp|P56211|ARP19_HUMAN	ARPP19	ARP19_HUMAN cAMP-regulated phosphoprotein 19	2944	1	C	167.46	167.151	192.149	176.596	212.018	169.225
sp|O43768-4|ENSA_HUMAN	ENSA	ENSA_HUMAN Isoform 4 of Alpha-endosulfine	2944	2	C	80.783	108.05	95.6276	101.782	83.3348	117.686
sp|Q63HN8-4|RN213_HUMAN	RNF213	RN213_HUMAN Isoform 2 of E3 ubiquitin-protein ligase RNF213	2945	1	C	23.8684	29.1182	30.3797	27.1227	21.8947	34.686
sp|Q9UKJ3|GPTC8_HUMAN	GPATCH8	GPTC8_HUMAN G patch domain-containing protein 8	2946	2	C	74.4032	108.353	119.696	120.081	97.5743	95.204
sp|Q9Y2R9|RT07_HUMAN	MRPS7	RT07_HUMAN 28S ribosomal protein S7, mitochondrial	2947	1	C	29.2353	19.8745	56.5818	37.9136	51.1844	43.8454
sp|Q969Y2-2|GTPB3_HUMAN	GTPBP3	GTPB3_HUMAN Isoform 2 of tRNA modification GTPase GTPBP3, mitochondrial	2948	1	C	30.1185	32.1601	34.2954	35.5782	47.2388	36.2582
sp|Q00059|TFAM_HUMAN	TFAM	TFAM_HUMAN Transcription factor A, mitochondrial	2949	2	C	145.19	162.708	224.731	235.752	239.583	233.425
sp|P62888|RL30_HUMAN	RPL30	RL30_HUMAN 60S ribosomal protein L30	2952	3	C	225.822	211.191	300.376	223.823	390.895	285.114
sp|Q9UKX7|NUP50_HUMAN	NUP50	NUP50_HUMAN Nuclear pore complex protein Nup50	2953	2	C	63.1902	70.3814	78.8346	81.0831	85.4505	84.4735
sp|P63313|TYB10_HUMAN	TMSB10	TYB10_HUMAN Thymosin beta-10	2954	1	C	703.38	536.082	549.447	704.395	667.391	751.861
sp|O95832|CLD1_HUMAN	CLDN1	CLD1_HUMAN Claudin-1	2955	3	C	889.755	798.461	1196.57	612.302	865.995	625.679
sp|Q8IWB1|IPRI_HUMAN	ITPRIP	IPRI_HUMAN Inositol 1,4,5-trisphosphate receptor-interacting protein	2956	4	C	227.26	261.598	198.305	358.79	312.259	313.095
sp|Q6VY07-2|PACS1_HUMAN	PACS1	PACS1_HUMAN Isoform 2 of Phosphofurin acidic cluster sorting protein 1	2957	1	C	61.4485	69.5785	69.2426	78.1589	56.8685	73.7779
sp|Q9BQB6|VKOR1_HUMAN	VKORC1	VKOR1_HUMAN Vitamin K epoxide reductase complex subunit 1	2958	2	C	676.76	628.277	953.54	689.553	1168.6	631.5
sp|P63218|GBG5_HUMAN	GNG5	GBG5_HUMAN Guanine nucleotide-binding protein G(I)/G(S)/G(O) subunit gamma-5	2959	3	C	1082.97	816.653	1287.14	696.326	1247.91	670.216
sp|Q8NHU3|SMS2_HUMAN	SGMS2	SMS2_HUMAN Phosphatidylcholine:ceramide cholinephosphotransferase 2	2960	3	C	254.073	223.337	197.578	155.722	144.879	153.478
sp|Q9NUU6|F105A_HUMAN	FAM105A	F105A_HUMAN Inactive ubiquitin thioesterase FAM105A	2961	3	C	142.184	138.076	151.461	155.905	164.352	141.325
sp|P17302|CXA1_HUMAN	GJA1	CXA1_HUMAN Gap junction alpha-1 protein	2962	4	C	365.852	440.644	674.732	236.768	227.333	228.457
sp|P40429|RL13A_HUMAN	RPL13A	RL13A_HUMAN 60S ribosomal protein L13a	2963	6	C	1567.26	1665.12	2236.43	2007.47	2679.61	2465.2
sp|Q5VZM2|RRAGB_HUMAN	RRAGB	RRAGB_HUMAN Ras-related GTP-binding protein B	2964	3	C	119.692	117.939	110.928	116.512	84.2143	100.363
sp|Q9NUQ8|ABCF3_HUMAN	ABCF3	ABCF3_HUMAN ATP-binding cassette sub-family F member 3	2965	2	C	81.291	92.9045	92.16	75.8884	79.7933	103.221
sp|Q13724|MOGS_HUMAN	MOGS	MOGS_HUMAN Mannosyl-oligosaccharide glucosidase	2966	2	C	214.834	220.152	198.035	308.866	161.87	295.844
sp|O94966-5|UBP19_HUMAN	USP19	UBP19_HUMAN Isoform 5 of Ubiquitin carboxyl-terminal hydrolase 19	2968	1	C	22.0204	15.4246	18.5022	15.5397	30.5574	21.1662
sp|Q13887|KLF5_HUMAN	KLF5	KLF5_HUMAN Krueppel-like factor 5	2969	2	C	61.4654	67.5107	75.4028	84.0712	61.3945	92.6046
sp|Q8NBN7|RDH13_HUMAN	RDH13	RDH13_HUMAN Retinol dehydrogenase 13	2970	1	C	14.8389	19.4101	24.2776	23.7512	28.5362	19.2091
sp|O95232|LC7L3_HUMAN	LUC7L3	LC7L3_HUMAN Luc7-like protein 3	2974	9	C	879.3	1251.64	1080.06	1301.13	1165.13	1465.69
sp|Q9BTZ2|DHRS4_HUMAN	DHRS4	DHRS4_HUMAN Dehydrogenase/reductase SDR family member 4	2976	2	C	186.112	221.565	213.522	274.601	278.429	263.824
sp|Q99417|MYCBP_HUMAN	MYCBP	MYCBP_HUMAN C-Myc-binding protein	2977	3	C	116.646	82.3467	109.507	138.713	147.637	151.007
sp|Q86VS8|HOOK3_HUMAN	HOOK3	HOOK3_HUMAN Protein Hook homolog 3	2978	1	C	13.9522	10.9139	11.7646	17.3869	17.0756	16.9464
sp|Q8N6H7|ARFG2_HUMAN	ARFGAP2	ARFG2_HUMAN ADP-ribosylation factor GTPase-activating protein 2	2982	4	C	237.444	261.872	249.151	255.024	228.305	222.827
sp|O60245-2|PCDH7_HUMAN	PCDH7	PCDH7_HUMAN Isoform B of Protocadherin-7	2984	3	C	135.718	110.48	83.1136	63.32	82.8412	55.4468
sp|Q9BSJ2-4|GCP2_HUMAN	TUBGCP2	GCP2_HUMAN Isoform 3 of Gamma-tubulin complex component 2	2985	2	C	106.898	109.854	95.8141	119.043	100.144	99.9213
sp|Q6QNY0|BL1S3_HUMAN	BLOC1S3	BL1S3_HUMAN Biogenesis of lysosome-related organelles complex 1 subunit 3	2987	1	C	70.2589	73.0522	58.5037	77.6066	56.6355	74.401
sp|Q7Z3B4|NUP54_HUMAN	NUP54	NUP54_HUMAN Nucleoporin p54	2988	5	C	191.672	241.236	227.427	268.53	247.291	222.68
sp|Q9H0R3|TM222_HUMAN	TMEM222	TM222_HUMAN Transmembrane protein 222	2989	1	C	19.2099	15.2562	25.7492	12.2923	12.1547	15.2213
sp|Q9BXW9|FACD2_HUMAN	FANCD2	FACD2_HUMAN Fanconi anemia group D2 protein	2990	1	C	93.626	87.2494	97.6725	57.593	69.9211	46.5902
sp|Q8NC54|KCT2_HUMAN	KCT2	KCT2_HUMAN Keratinocyte-associated transmembrane protein 2	2991	1	C	23.331	28.6389	24.9533	13.4505	18.8845	17.5323
sp|Q9Y2Z0-2|SUGT1_HUMAN	SUGT1	SUGT1_HUMAN Isoform 2 of Suppressor of G2 allele of SKP1 homolog	2992	10	C	1065.92	1317.18	1133.22	1433.84	964.608	1543.03
sp|Q8NFH4|NUP37_HUMAN	NUP37	NUP37_HUMAN Nucleoporin Nup37	2994	2	C	81.8356	100.164	76.5356	85.2288	68.0644	92.1387
sp|Q6PGP7|TTC37_HUMAN	TTC37	TTC37_HUMAN Tetratricopeptide repeat protein 37	2996	1	C	54.9461	60.8269	54.485	53.2316	53.5665	47.8328
##sp|Q8NEY1|NAV1_HUMAN	##NAV1	##NAV1_HUMAN ##Neuron navigator 1	2997	1	C	67.7803	64.5155	56.5107	79.3932	60.8515	84.7562
sp|Q8WWI5|CTL1_HUMAN	SLC44A1	CTL1_HUMAN Choline transporter-like protein 1	2998	2	C	250.786	222.047	215.303	167.172	164.906	146.135
sp|P10599|THIO_HUMAN	TXN	THIO_HUMAN Thioredoxin	2999	6	C	1507.21	1485.22	1462.67	895.387	879.128	1003.02
sp|Q86XR7-2|TCAM2_HUMAN	TICAM2	TCAM2_HUMAN Isoform 2 of TIR domain-containing adapter molecule 2	3000	6	C	1901.49	1793.29	1188.69	1707.89	1254.89	1530.05
sp|Q86Y39|NDUAB_HUMAN	NDUFA11	NDUAB_HUMAN NADH dehydrogenase [ubiquinone] 1 alpha subcomplex subunit 11	3001	1	C	46.7009	49.179	50.35	53.4498	44.4211	43.9822
sp|Q8N1F8|S11IP_HUMAN	STK11IP	S11IP_HUMAN Serine/threonine-protein kinase 11-interacting protein	3002	3	C	119.827	138.299	122.806	129.778	159.97	129.131
sp|Q9H3H5|GPT_HUMAN	DPAGT1	GPT_HUMAN UDP-N-acetylglucosamine--dolichyl-phosphate N-acetylglucosaminephosphotransferase	3003	1	C	26.7196	31.0183	42.0224	34.1059	25.4454	39.0991
sp|Q9NUN5|LMBD1_HUMAN	LMBRD1	LMBD1_HUMAN Probable lysosomal cobalamin transporter	3004	3	C	274.772	274.588	234.321	212.211	193.286	213.812
sp|Q01433|AMPD2_HUMAN	AMPD2	AMPD2_HUMAN AMP deaminase 2	3005	1	C	50.2891	62.568	74.5012	85.7041	75.7769	98.4102
sp|Q13451|FKBP5_HUMAN	FKBP5	FKBP5_HUMAN Peptidyl-prolyl cis-trans isomerase FKBP5	3006	1	C	16.9283	20.5222	20.1449	24.2446	14.4779	25.6325
sp|Q9Y3P9|RBGP1_HUMAN	RABGAP1	RBGP1_HUMAN Rab GTPase-activating protein 1	3007	2	C	341.884	322.122	347.532	310.162	357.732	318.011
sp|Q9P035|HACD3_HUMAN	PTPLAD1	HACD3_HUMAN Very-long-chain (3R)-3-hydroxyacyl-[acyl-carrier protein] dehydratase 3	3008	6	C	482.913	434.843	463.1	399.44	403.145	430.031
sp|Q9UHD2|TBK1_HUMAN	TBK1	TBK1_HUMAN Serine/threonine-protein kinase TBK1	3011	1	C	34.4477	32.5058	32.3517	40.249	37.7467	34.0619
sp|P41208|CETN2_HUMAN	CETN2	CETN2_HUMAN Centrin-2	3012	1	C	51.393	55.7886	74.8321	71.0887	92.5078	54.9074
sp|Q9H1B7|I2BPL_HUMAN	IRF2BPL	I2BPL_HUMAN Interferon regulatory factor 2-binding protein-like	3013	5	C	99.7702	116.536	118.226	144.705	131.253	148.077
sp|O43299|AP5Z1_HUMAN	AP5Z1	AP5Z1_HUMAN AP-5 complex subunit zeta-1	3014	1	C	63.0518	49.2246	52.5697	55.7321	64.0383	63.2417
sp|Q9Y448|SKAP_HUMAN	KNSTRN	SKAP_HUMAN Small kinetochore-associated protein	3015	2	C	95.6026	108.356	106.34	147.179	106.433	148.063
sp|Q05519|SRS11_HUMAN	SRSF11	SRS11_HUMAN Serine/arginine-rich splicing factor 11	3016	3	C	301.548	416.688	346.768	453.623	413.831	462.772
sp|Q9Y6K0|CEPT1_HUMAN	CEPT1	CEPT1_HUMAN Choline/ethanolaminephosphotransferase 1	3017	2	C	86.1377	77.4634	77.7161	72.6603	90.2553	68.5565
sp|P37268|FDFT_HUMAN	FDFT1	FDFT_HUMAN Squalene synthase	3018	1	C	17.4437	13.5458	11.7041	10.8296	21.7354	12.3179
sp|Q9BXW7|CECR5_HUMAN	CECR5	CECR5_HUMAN Cat eye syndrome critical region protein 5	3019	3	C	206.427	185.888	249.329	246.76	309.931	244.275
sp|O95497|VNN1_HUMAN	VNN1	VNN1_HUMAN Pantetheinase	3020	1	C	65.878	51.9763	55.6045	35.4226	44.8303	31.9681
sp|Q9HAV4|XPO5_HUMAN	XPO5	XPO5_HUMAN Exportin-5	3021	2	C	316.509	278.424	299.888	311.034	285.44	298.889
sp|Q15165|PON2_HUMAN	PON2	PON2_HUMAN Serum paraoxonase/arylesterase 2	3022	2	C	214.628	217.845	145.778	240.365	118.708	205.814
##sp|Q6UWH4-2|F198B_HUMAN	##FAM198B	##F198B_HUMAN ##Isoform 2 of Protein FAM198B	3025	1	C	60.3378	69.4958	76.4808	65.4475	85.7461	67.7484
sp|Q9H2H9|S38A1_HUMAN	SLC38A1	S38A1_HUMAN Sodium-coupled neutral amino acid transporter 1	3026	4	C	2983.9	2701.69	2201.06	1538.16	1235.95	1380.28
sp|P51636|CAV2_HUMAN	CAV2	CAV2_HUMAN Caveolin-2	3027	2	C	29.8725	47.3379	20.3299	48.2005	24.0987	59.3843
sp|Q9NUI1|DECR2_HUMAN	DECR2	DECR2_HUMAN Peroxisomal 2,4-dienoyl-CoA reductase	3028	1	C	14.3313	14.1314	12.5601	19.7184	9.87982	19.5542
sp|P60228|EIF3E_HUMAN	EIF3E	EIF3E_HUMAN Eukaryotic translation initiation factor 3 subunit E	3029	4	C	162.239	168.094	206.294	208.214	274.585	200.631
sp|Q13868|EXOS2_HUMAN	EXOSC2	EXOS2_HUMAN Exosome complex component RRP4	3030	1	C	55.8907	94.969	52.5474	102.499	54.6828	121.096
sp|O15258|RER1_HUMAN	RER1	RER1_HUMAN Protein RER1	3031	2	C	404.916	297.92	366.978	340.565	472.336	305.871
sp|P34896|GLYC_HUMAN	SHMT1	GLYC_HUMAN Serine hydroxymethyltransferase, cytosolic	3032	1	C	150.725	216.145	162.458	273.852	167.266	268.945
sp|O75431|MTX2_HUMAN	MTX2	MTX2_HUMAN Metaxin-2	3033	1	C	20.847	18.4536	18.2159	38.4383	28.3832	34.1037
sp|Q9H0E2|TOLIP_HUMAN	TOLLIP	TOLIP_HUMAN Toll-interacting protein	3035	3	C	170.13	183.203	185.294	146.124	136.939	136.45
sp|O00212|RHOD_HUMAN	RHOD	RHOD_HUMAN Rho-related GTP-binding protein RhoD	3037	2	C	76.447	75.4	61.6724	57.9856	43.804	48.3969
sp|O00471|EXOC5_HUMAN	EXOC5	EXOC5_HUMAN Exocyst complex component 5	3038	1	C	30.8582	32.4627	36.087	27.2858	41.6189	30.0371
sp|P02042|HBD_HUMAN	HBD	HBD_HUMAN Hemoglobin subunit delta	3039	1	C	97.4519	94.1987	73.3565	48.1439	31.8545	33.9522
sp|O43719|HTSF1_HUMAN	HTATSF1	HTSF1_HUMAN HIV Tat-specific factor 1	3040	6	C	663.142	948.666	819.611	988.044	883.099	922.393
sp|Q8NEM2|SHCBP_HUMAN	SHCBP1	SHCBP_HUMAN SHC SH2 domain-binding protein 1	3042	1	C	13.7046	17.168	15.5644	25.7291	15.8743	22.9786
sp|P78330|SERB_HUMAN	PSPH	SERB_HUMAN Phosphoserine phosphatase	3043	2	C	106.95	115.454	150.406	97.699	153.842	97.4359
sp|Q16539|MK14_HUMAN	MAPK14	MK14_HUMAN Mitogen-activated protein kinase 14	3044	2	C	105.005	104.23	142.835	122.393	136.239	124.066
sp|P60866-2|RS20_HUMAN	RPS20	RS20_HUMAN Isoform 2 of 40S ribosomal protein S20	3045	3	C	702.387	901.113	830.846	987.662	867.583	1106.15
sp|Q9NWB6-2|ARGL1_HUMAN	ARGLU1	ARGL1_HUMAN Isoform 2 of Arginine and glutamate-rich protein 1	3046	5	C	352.433	388.879	356.7	549.26	406.004	512.068
sp|O15344|TRI18_HUMAN	MID1	TRI18_HUMAN E3 ubiquitin-protein ligase Midline-1	3047	1	C	104.79	102.28	94.948	114.348	87.0573	118.019
sp|Q9NPA8|ENY2_HUMAN	ENY2	ENY2_HUMAN Transcription and mRNA export factor ENY2	3048	1	C	102.407	105.646	121.844	84.0936	119.499	96.8686
sp|Q6P1A2|MBOA5_HUMAN	LPCAT3	MBOA5_HUMAN Lysophospholipid acyltransferase 5	3049	1	C	139.219	106.854	77.7307	114.539	41.0913	116.158
sp|Q2TAA5|ALG11_HUMAN	ALG11	ALG11_HUMAN GDP-Man:Man(3)GlcNAc(2)-PP-Dol alpha-1,2-mannosyltransferase	3050	2	C	90.0446	85.3891	70.9161	82.6899	50.3229	98.9523
sp|Q9NX18|SDHF2_HUMAN	SDHAF2	SDHF2_HUMAN Succinate dehydrogenase assembly factor 2, mitochondrial	3051	3	C	160.171	161.926	173.284	221.237	180.325	214.618
sp|Q68CP4|HGNAT_HUMAN	HGSNAT	HGNAT_HUMAN Heparan-alpha-glucosaminide N-acetyltransferase	3052	1	C	103.669	110.768	94.6771	68.7529	56.3049	63.8224
sp|Q15643|TRIPB_HUMAN	TRIP11	TRIPB_HUMAN Thyroid receptor-interacting protein 11	3053	1	C	33.8451	38.2506	38.1561	47.3891	35.0393	35.4899
sp|Q9NRG0|CHRC1_HUMAN	CHRAC1	CHRC1_HUMAN Chromatin accessibility complex protein 1	3054	1	C	38.2132	26.5808	29.4126	33.1212	36.0409	29.2961
sp|Q96D46|NMD3_HUMAN	NMD3	NMD3_HUMAN 60S ribosomal export protein NMD3	3055	1	C	104.886	110.662	110.273	118.341	129.217	134.22
sp|Q6XZF7|DNMBP_HUMAN	DNMBP	DNMBP_HUMAN Dynamin-binding protein	3056	1	C	20.3074	15.5172	19.1846	19.1018	18.9682	20.3372
sp|P00846|ATP6_HUMAN	MT-ATP6	ATP6_HUMAN ATP synthase subunit a	3057	1	C	18.3229	20.563	24.3124	19.3926	16.3779	19.8266
sp|Q8NEW0|ZNT7_HUMAN	SLC30A7	ZNT7_HUMAN Zinc transporter 7	3058	3	C	381.039	331.665	313.464	380.381	296.858	408.082
sp|O43684|BUB3_HUMAN	BUB3	BUB3_HUMAN Mitotic checkpoint protein BUB3	3059	7	C	1058.82	1360.51	1175.62	1361.12	1139.37	1221.21
sp|Q15785|TOM34_HUMAN	TOMM34	TOM34_HUMAN Mitochondrial import receptor subunit TOM34	3060	3	C	151.73	152.123	384.449	129.262	566.891	140.879
sp|O96006|ZBED1_HUMAN	ZBED1	ZBED1_HUMAN Zinc finger BED domain-containing protein 1	3061	1	C	24.3534	31.1256	26.4478	19.103	21.7406	23.1751
sp|Q92797|SYMPK_HUMAN	SYMPK	SYMPK_HUMAN Symplekin	3062	1	C	13.9063	18.1911	16.6956	21.1338	20.4468	18.418
sp|O15554|KCNN4_HUMAN	KCNN4	KCNN4_HUMAN Intermediate conductance calcium-activated potassium channel protein 4	3063	1	C	98.527	72.2148	106.497	67.3107	73.6542	69.0906
sp|Q13286|CLN3_HUMAN	CLN3	CLN3_HUMAN Battenin	3064	3	C	557.641	533.15	234.438	402.429	137.572	375.506
sp|O60613|SEP15_HUMAN	2019-09-15	SEP15_HUMAN 15 kDa selenoprotein	3065	1	C	196.552	154.674	239.974	152.997	226.457	164.554
sp|Q9H6S3|ES8L2_HUMAN	EPS8L2	ES8L2_HUMAN Epidermal growth factor receptor kinase substrate 8-like protein 2	3066	2	C	34.0653	40.3544	44.2659	48.6047	51.339	60.156
sp|Q86VZ5|SMS1_HUMAN	SGMS1	SMS1_HUMAN Phosphatidylcholine:ceramide cholinephosphotransferase 1	3068	1	C	141.763	111.782	135.898	77.7947	97.7289	71.3389
sp|O75616|ERAL1_HUMAN	ERAL1	ERAL1_HUMAN GTPase Era, mitochondrial	3069	3	C	183.521	219.468	246.56	274.522	384.674	260.788
sp|Q96PU5|NED4L_HUMAN	NEDD4L	NED4L_HUMAN E3 ubiquitin-protein ligase NEDD4-like	3070	1	C	44.416	43.2565	44.3191	29.6778	54.3584	35.9422
sp|Q16222|UAP1_HUMAN	UAP1	UAP1_HUMAN UDP-N-acetylhexosamine pyrophosphorylase	3072	1	C	32.587	25.3734	33.8257	18.8963	35.4789	16.0039
sp|Q9UBR5|CKLF_HUMAN	CKLF	CKLF_HUMAN Chemokine-like factor	3073	1	C	55.4022	56.2743	50.3246	51.2252	33.1888	43.0192
sp|O43819|SCO2_HUMAN	SCO2	SCO2_HUMAN Protein SCO2 homolog, mitochondrial	3075	1	C	44.7894	43.1495	69.7952	79.5303	89.1901	60.2982
sp|Q9H7M9|GI24_HUMAN	C10orf54	GI24_HUMAN Platelet receptor Gi24	3076	1	C	115.766	102.786	67.9403	79.2765	81.5649	85.7907
sp|Q96KB5|TOPK_HUMAN	PBK	TOPK_HUMAN Lymphokine-activated killer T-cell-originated protein kinase	3077	2	C	609.062	640.663	529.742	614.911	451.181	677.071
sp|Q96CP7|TLCD1_HUMAN	TLCD1	TLCD1_HUMAN TLC domain-containing protein 1	3078	1	C	36.1561	31.4221	36.6485	37.9092	32.8133	37.0448
sp|P12277|KCRB_HUMAN	CKB	KCRB_HUMAN Creatine kinase B-type	3081	2	C	253.916	208.703	204.436	92.8542	79.1921	110.127
sp|Q9NZJ7|MTCH1_HUMAN	MTCH1	MTCH1_HUMAN Mitochondrial carrier homolog 1	3082	1	C	53.6227	47.4025	26.9501	47.8511	21.098	44.9377
sp|P09488|GSTM1_HUMAN	GSTM1	GSTM1_HUMAN Glutathione S-transferase Mu 1	3084	2	C	48.5645	49.8784	52.8864	51.4789	45.5519	53.6496
sp|Q9Y570|PPME1_HUMAN	PPME1	PPME1_HUMAN Protein phosphatase methylesterase 1	3085	3	C	162.189	194.431	147.5	172.796	137.144	190.794
sp|Q9Y248|PSF2_HUMAN	GINS2	PSF2_HUMAN DNA replication complex GINS protein PSF2	3086	1	C	92.9981	99.8899	167.313	120.59	206.163	130.487
sp|P15121|ALDR_HUMAN	AKR1B1	ALDR_HUMAN Aldose reductase	3087	2	C	151.887	106.528	140.747	100.419	142.052	93.2751
sp|Q9BV86|NTM1A_HUMAN	NTMT1	NTM1A_HUMAN N-terminal Xaa-Pro-Lys N-methyltransferase 1	3088	2	C	101.616	100.506	109.225	91.3561	107.768	90.2927
sp|Q9UIM3|FKBPL_HUMAN	FKBPL	FKBPL_HUMAN FK506-binding protein-like	3089	1	C	14.3576	17.8086	18.4897	21.5763	16.3451	22.3519
sp|P36404|ARL2_HUMAN	ARL2	ARL2_HUMAN ADP-ribosylation factor-like protein 2	3090	2	C	75.6166	84.6822	96.5939	91.0032	101.774	92.1799
sp|P62875|RPAB5_HUMAN	POLR2L	RPAB5_HUMAN DNA-directed RNA polymerases I, II, and III subunit RPABC5	3091	1	C	40.3186	43.9648	55.6785	39.1318	71.9603	38.5094
sp|Q96EY5|MB12A_HUMAN	MVB12A	MB12A_HUMAN Multivesicular body subunit 12A	3092	1	C	30.757	30.5897	35.8696	26.7951	24.0496	26.9212
sp|P53794|SC5A3_HUMAN	SLC5A3	SC5A3_HUMAN Sodium/myo-inositol cotransporter	3093	1	C	64.6623	54.5695	57.7195	30.2264	36.3118	26.6483
sp|Q13433|S39A6_HUMAN	SLC39A6	S39A6_HUMAN Zinc transporter ZIP6	3095	3	C	153.956	128.315	139.607	140.428	181.326	122.193
sp|O95299|NDUAA_HUMAN	NDUFA10	NDUAA_HUMAN NADH dehydrogenase [ubiquinone] 1 alpha subcomplex subunit 10, mitochondrial	3096	3	C	70.9505	81.0334	97.3723	103.488	112.605	101.707
sp|P19075|TSN8_HUMAN	TSPAN8	TSN8_HUMAN Tetraspanin-8	3097	3	C	690.814	609.706	237.731	348.269	153.116	337.966
sp|Q96KC8|DNJC1_HUMAN	DNAJC1	DNJC1_HUMAN DnaJ homolog subfamily C member 1	3099	1	C	36.6043	37.9348	36.6247	45.7075	44.8402	40.5936
sp|O75352|MPU1_HUMAN	MPDU1	MPU1_HUMAN Mannose-P-dolichol utilization defect 1 protein	3100	1	C	402.014	344.853	312.06	265.023	204.702	223.46
sp|O00308|WWP2_HUMAN	WWP2	WWP2_HUMAN NEDD4-like E3 ubiquitin-protein ligase WWP2	3101	2	C	90.9771	83.1063	64.2955	45.9089	35.6463	39.0709
sp|Q96C36|P5CR2_HUMAN	PYCR2	P5CR2_HUMAN Pyrroline-5-carboxylate reductase 2	3102	2	C	45.4094	42.6789	98.9275	50.9161	156.886	48.4483
sp|Q6PI48|SYDM_HUMAN	DARS2	SYDM_HUMAN Aspartate--tRNA ligase, mitochondrial	3103	1	C	62.318	72.7417	64.5042	75.4847	46.6498	74.6149
sp|Q5T3F8|TM63B_HUMAN	TMEM63B	TM63B_HUMAN Transmembrane protein 63B	3104	2	C	81.0267	85.8777	78.4872	70.433	69.5313	66.65
sp|Q5JTD0|TJAP1_HUMAN	TJAP1	TJAP1_HUMAN Tight junction-associated protein 1	3106	1	C	24.2389	35.8244	23.4912	34.3069	37.483	50.9077
sp|P49069|CAMLG_HUMAN	CAMLG	CAMLG_HUMAN Calcium signal-modulating cyclophilin ligand	3108	1	C	44.4367	32.6938	41.8537	54.8924	36.5698	42.8301
sp|Q9NX08|COMD8_HUMAN	COMMD8	COMD8_HUMAN COMM domain-containing protein 8	3113	1	C	84.135	69.7669	103.66	95.4722	122.868	82.1074
sp|Q92575|UBXN4_HUMAN	UBXN4	UBXN4_HUMAN UBX domain-containing protein 4	3114	7	C	566.714	552.637	541.38	744.874	831.323	655.917
sp|Q9NVS2-2|RT18A_HUMAN	MRPS18A	RT18A_HUMAN Isoform 2 of 28S ribosomal protein S18a, mitochondrial	3115	3	C	374.404	379.878	527.097	548.571	763.438	512.475
sp|Q9NP77|SSU72_HUMAN	SSU72	SSU72_HUMAN RNA polymerase II subunit A C-terminal domain phosphatase SSU72	3117	1	C	17.7027	17.7588	32.4551	19.6575	28.3851	22.2117
sp|Q16739|CEGT_HUMAN	UGCG	CEGT_HUMAN Ceramide glucosyltransferase	3119	1	C	306.594	289.813	195.32	139.767	96.1749	157.204
sp|Q9BQ69|MACD1_HUMAN	MACROD1	MACD1_HUMAN O-acetyl-ADP-ribose deacetylase MACROD1	3120	4	C	272.415	227.874	325.781	371.825	487.601	337.366
sp|P17152|TMM11_HUMAN	TMEM11	TMM11_HUMAN Transmembrane protein 11, mitochondrial	3121	1	C	29.1758	20.268	33.0913	34.97	44.6942	36.8864
sp|O75629|CREG1_HUMAN	CREG1	CREG1_HUMAN Protein CREG1	3122	1	C	59.3544	32.4616	38.5134	48.7698	33.6926	35.1895
sp|Q04206|TF65_HUMAN	RELA	TF65_HUMAN Transcription factor p65	3123	2	C	384.417	460.765	455.878	541.507	409.825	619.546
sp|Q8WXI9|P66B_HUMAN	GATAD2B	P66B_HUMAN Transcriptional repressor p66-beta	3125	2	C	56.3815	71.6008	82.7687	74.3314	89.5331	81.5699
##sp|Q7Z5J1|DHI1L_HUMAN	##HSD11B1L	##DHI1L_HUMAN ##Hydroxysteroid 11-beta-dehydrogenase 1-like protein	3126	1	C	204.159	205.296	169.739	146.792	135.758	121.764
sp|Q9P2W9|STX18_HUMAN	STX18	STX18_HUMAN Syntaxin-18	3130	1	C	93.6137	100.249	71.0063	79.4968	74.8953	72.691
sp|Q9P0J0|NDUAD_HUMAN	NDUFA13	NDUAD_HUMAN NADH dehydrogenase [ubiquinone] 1 alpha subcomplex subunit 13	3135	1	C	17.7727	12.1866	18.951	16.6615	19.4194	9.95164
sp|Q9H1K1|ISCU_HUMAN	ISCU	ISCU_HUMAN Iron-sulfur cluster assembly enzyme ISCU, mitochondrial	3136	1	C	121.381	109.227	156.621	139.925	170.098	140.854
sp|Q14244-7|MAP7_HUMAN	MAP7	MAP7_HUMAN Isoform 7 of Ensconsin	3137	1	C	18.478	21.08	25.2651	20.4509	39.4059	41.8422
sp|Q96IZ7|RSRC1_HUMAN	RSRC1	RSRC1_HUMAN Serine/Arginine-related protein 53	3138	1	C	15.5774	21.2967	19.6476	19.4316	15.2908	14.2648
sp|Q9NS69|TOM22_HUMAN	TOMM22	TOM22_HUMAN Mitochondrial import receptor subunit TOM22 homolog	3139	6	C	255.596	227.7	317.578	291.951	425.733	302.258
sp|Q14161|GIT2_HUMAN	GIT2	GIT2_HUMAN ARF GTPase-activating protein GIT2	3141	1	C	40.7945	40.5775	48.8085	56.8401	60.2205	49.3392
sp|Q8TD19|NEK9_HUMAN	NEK9	NEK9_HUMAN Serine/threonine-protein kinase Nek9	3143	1	C	36.4471	42.4554	26.4967	28.6724	39.3813	27.4543
sp|Q8N5I4|DHRSX_HUMAN	DHRSX	DHRSX_HUMAN Dehydrogenase/reductase SDR family member on chromosome X	3144	2	C	168.034	158.548	177.136	195.404	209.202	187.798
sp|P63208|SKP1_HUMAN	SKP1	SKP1_HUMAN S-phase kinase-associated protein 1	3148	3	C	227.338	225.309	231.1	223.003	219.629	210.685
sp|P67775|PP2AA_HUMAN	PPP2CA	PP2AA_HUMAN Serine/threonine-protein phosphatase 2A catalytic subunit alpha isoform	3148	3	C	346.756	295.856	335.091	260.156	273.677	267.579
sp|Q9NPL8|TIDC1_HUMAN	TIMMDC1	TIDC1_HUMAN Complex I assembly factor TIMMDC1, mitochondrial	3149	1	C	191.307	185.704	156.228	217.011	189.136	218.708
sp|P32970|CD70_HUMAN	CD70	CD70_HUMAN CD70 antigen	3154	6	C	756.437	692.555	658.972	530.732	557.31	508.977
##sp|Q6T4P5-3|LPPR3_HUMAN	##LPPR3	##LPPR3_HUMAN ##Isoform 3 of Lipid phosphate phosphatase-related protein type 3	3156	1	C	63.2857	97.2382	24.7618	76.2801	26.7781	63.7146
sp|Q6L8Q7|PDE12_HUMAN	PDE12	PDE12_HUMAN 2',5'-phosphodiesterase 12	3158	3	C	134.79	141.128	149.291	168.333	201.928	157.712
sp|O00762|UBE2C_HUMAN	UBE2C	UBE2C_HUMAN Ubiquitin-conjugating enzyme E2 C	3159	2	C	147.418	153.483	180.467	176.332	224.834	193.04
sp|P62701|RS4X_HUMAN	RPS4X	RS4X_HUMAN 40S ribosomal protein S4, X isoform	3160	8	C	571.894	761.668	737.748	982.851	1096.21	1374.25
sp|O94906|PRP6_HUMAN	PRPF6	PRP6_HUMAN Pre-mRNA-processing factor 6	3161	1	C	36.9641	40.7993	46.2472	43.6386	52.4069	49.3519
sp|Q9UJY1|HSPB8_HUMAN	HSPB8	HSPB8_HUMAN Heat shock protein beta-8	3162	2	C	86.8638	103.141	114.848	112.472	150.601	102.227
sp|Q99504|EYA3_HUMAN	EYA3	EYA3_HUMAN Eyes absent homolog 3	3163	1	C	30.4265	31.2538	35.554	25.6575	21.6565	36.6225
sp|Q96A57-2|TM230_HUMAN	TMEM230	TM230_HUMAN Isoform 1 of Transmembrane protein 230	3164	1	C	74.2605	59.2624	98.4489	67.6877	112.412	52.6639
sp|O14561|ACPM_HUMAN	NDUFAB1	ACPM_HUMAN Acyl carrier protein, mitochondrial	3165	2	C	720.036	612.356	1066.68	764.309	980.81	740.173
sp|Q96JI7|SPTCS_HUMAN	SPG11	SPTCS_HUMAN Spatacsin	3166	1	C	32.0446	21.9132	19.3728	32.6441	15.3098	31.2471
sp|Q9HCN8|SDF2L_HUMAN	SDF2L1	SDF2L_HUMAN Stromal cell-derived factor 2-like protein 1	3171	1	C	385.017	358.981	362.158	455.477	497.321	380.026
sp|Q09161|NCBP1_HUMAN	NCBP1	NCBP1_HUMAN Nuclear cap-binding protein subunit 1	3172	2	C	98.0381	72.1373	63.0802	59.0341	57.895	77.1536
sp|Q9Y2H1|ST38L_HUMAN	STK38L	ST38L_HUMAN Serine/threonine-protein kinase 38-like	3173	1	C	20.4512	16.0519	12.8107	20.3508	21.7404	16.983
sp|O75394|RM33_HUMAN	MRPL33	RM33_HUMAN 39S ribosomal protein L33, mitochondrial	3174	1	C	54.9801	38.127	71.9923	57.64	94.6025	54.31
sp|Q92889|XPF_HUMAN	ERCC4	XPF_HUMAN DNA repair endonuclease XPF	3175	1	C	17.5888	19.6752	15.6097	16.3227	16.7969	14.7422
sp|Q9NP79|VTA1_HUMAN	VTA1	VTA1_HUMAN Vacuolar protein sorting-associated protein VTA1 homolog	3176	3	C	132.116	122.691	144.858	137.73	152.791	134.484
sp|Q14739|LBR_HUMAN	LBR	LBR_HUMAN Lamin-B receptor	3177	4	C	513.057	517.559	558.624	690.018	881.589	587.059
##sp|P53367|ARFP1_HUMAN	##ARFIP1	##ARFP1_HUMAN ##Arfaptin-1	3178	1	C	376.418	343.803	281.496	114.761	131.222	109.765
sp|Q8TBC4|UBA3_HUMAN	UBA3	UBA3_HUMAN NEDD8-activating enzyme E1 catalytic subunit	3179	1	C	72.7484	107.724	78.0931	103.356	55.7835	83.3236
##sp|Q9HCM2|PLXA4_HUMAN	##PLXNA4	##PLXA4_HUMAN ##Plexin-A4	3181	1	C	320.964	318.681	260.325	269.015	250.728	267.022
sp|Q9Y2R5|RT17_HUMAN	MRPS17	RT17_HUMAN 28S ribosomal protein S17, mitochondrial	3184	1	C	70.6314	70.5713	117.219	82.6973	161.008	72.2478
sp|Q4KMQ2-2|ANO6_HUMAN	ANO6	ANO6_HUMAN Isoform 2 of Anoctamin-6	3186	3	C	164.781	161.043	159.345	157.613	135.705	165.106
sp|Q9BYT8|NEUL_HUMAN	NLN	NEUL_HUMAN Neurolysin, mitochondrial	3187	1	C	26.8708	32.2724	32.0428	27.5165	24.5418	28.6019
sp|O75312|ZPR1_HUMAN	ZNF259	ZPR1_HUMAN Zinc finger protein ZPR1	3188	1	C	36.0076	42.1237	42.3938	49.5636	57.6179	53.2776
sp|O75208|COQ9_HUMAN	COQ9	COQ9_HUMAN Ubiquinone biosynthesis protein COQ9, mitochondrial	3189	1	C	103.102	102.057	154.964	169.024	214.224	136.822
##sp|Q147U7|SMCO1_HUMAN	##SMCO1	##SMCO1_HUMAN ##Single-pass membrane and coiled-coil domain-containing protein 1	3190	1	C	45.1506	39.1021	39.4658	68.9012	38.0297	70.2643
sp|P61916|NPC2_HUMAN	NPC2	NPC2_HUMAN Epididymal secretory protein E1	3191	7	C	2427.61	2480.36	1625.48	2476.44	1612.73	2250.29
sp|P01111|RASN_HUMAN	NRAS	RASN_HUMAN GTPase NRas	3192	7	C	1216.74	1111.44	1159.36	984.205	1306.75	945.63
sp|Q03405|UPAR_HUMAN	PLAUR	UPAR_HUMAN Urokinase plasminogen activator surface receptor	3193	3	C	205.518	195.123	197.692	178.217	149.48	142.212
sp|Q9UHQ9|NB5R1_HUMAN	CYB5R1	NB5R1_HUMAN NADH-cytochrome b5 reductase 1	3194	2	C	64.3188	66.0531	69.3196	108.148	97.3696	94.0551
sp|P46776|RL27A_HUMAN	RPL27A	RL27A_HUMAN 60S ribosomal protein L27a	3195	3	C	653.574	944.938	1129.45	1289.77	1442.14	1458.35
sp|Q9HD33|RM47_HUMAN	MRPL47	RM47_HUMAN 39S ribosomal protein L47, mitochondrial	3196	1	C	58.6589	50.2204	71.8516	80.4546	98.1702	77.9431
sp|Q15370-2|ELOB_HUMAN	TCEB2	ELOB_HUMAN Isoform 2 of Transcription elongation factor B polypeptide 2	3199	2	C	322.212	374.683	414.701	361.126	507.878	364.398
sp|O95613|PCNT_HUMAN	PCNT	PCNT_HUMAN Pericentrin	3200	1	C	236.089	262.304	190.664	239.392	234.293	208.87
sp|Q08431|MFGM_HUMAN	MFGE8	MFGM_HUMAN Lactadherin	3201	1	C	29.0379	28.5571	21.8776	20.2782	23.4156	17.3659
sp|Q9BY44|EIF2A_HUMAN	EIF2A	EIF2A_HUMAN Eukaryotic translation initiation factor 2A	3203	1	C	12.6751	19.3307	16.8853	14.8421	18.5081	18.3945
sp|Q9UKR5|ERG28_HUMAN	C14orf1	ERG28_HUMAN Probable ergosterol biosynthetic protein 28	3204	1	C	37.4232	24.3388	62.9921	26.0635	74.7917	26.3836
sp|Q9UQN3|CHM2B_HUMAN	CHMP2B	CHM2B_HUMAN Charged multivesicular body protein 2b	3205	10	C	823.538	825.015	1046.73	1065.93	1095.54	1026.32
sp|Q6QNY1|BL1S2_HUMAN	BLOC1S2	BL1S2_HUMAN Biogenesis of lysosome-related organelles complex 1 subunit 2	3206	1	C	52.3489	40.6575	58.4842	37.3303	50.1492	42.5467
##sp|Q6IQ26|DEN5A_HUMAN	##DENND5A	##DEN5A_HUMAN ##DENN domain-containing protein 5A	3207	1	C	47.7001	51.8929	21.116	37.4734	13.6762	46.6808
sp|P19256|LFA3_HUMAN	CD58	LFA3_HUMAN Lymphocyte function-associated antigen 3	3209	4	C	295.611	274.845	226.143	222.156	237.956	249.635
sp|P61952|GBG11_HUMAN	GNG11	GBG11_HUMAN Guanine nucleotide-binding protein G(I)/G(S)/G(O) subunit gamma-11	3211	2	C	133.016	107.121	131.189	130.92	123.04	124.82
sp|Q9NWD8|TM248_HUMAN	TMEM248	TM248_HUMAN Transmembrane protein 248	3212	2	C	948.487	835.878	740.647	362	386.667	374.967
sp|O43765|SGTA_HUMAN	SGTA	SGTA_HUMAN Small glutamine-rich tetratricopeptide repeat-containing protein alpha	3214	2	C	165.065	191.829	230.043	275.467	222.505	264.915
sp|Q13015|AF1Q_HUMAN	MLLT11	AF1Q_HUMAN Protein AF1q	3215	1	C	41.0837	58.6113	65.1376	53.6365	38.5588	37.2539
sp|Q9BZE1|RM37_HUMAN	MRPL37	RM37_HUMAN 39S ribosomal protein L37, mitochondrial	3216	3	C	246.144	234.731	309.101	328.639	421.02	317.078
sp|P30085|KCY_HUMAN	CMPK1	KCY_HUMAN UMP-CMP kinase	3217	1	C	60.7555	49.3019	74.1109	51.7287	81.269	41.7446
sp|Q9Y6A9|SPCS1_HUMAN	SPCS1	SPCS1_HUMAN Signal peptidase complex subunit 1	3218	2	C	44.8838	45.5915	31.9813	46.1099	20.8478	37.0388
sp|Q9Y4F4|F179B_HUMAN	FAM179B	F179B_HUMAN Protein FAM179B	3219	2	C	92.6923	109.372	98.2375	125.088	88.2285	120.743
sp|P03928|ATP8_HUMAN	MT-ATP8	ATP8_HUMAN ATP synthase protein 8	3220	1	C	119.341	98.897	134.733	129.191	58.3696	131.195
sp|P52306-5|GDS1_HUMAN	RAP1GDS1	GDS1_HUMAN Isoform 5 of Rap1 GTPase-GDP dissociation stimulator 1	3221	1	C	76.9762	61.5458	92.8464	70.8591	72.8668	80.094
sp|Q86WC4|OSTM1_HUMAN	OSTM1	OSTM1_HUMAN Osteopetrosis-associated transmembrane protein 1	3222	6	C	1528.51	1473.47	882.173	1303.59	1041.76	1117.3
sp|P17861-2|XBP1_HUMAN	XBP1	XBP1_HUMAN Isoform 2 of X-box-binding protein 1	3224	2	C	67.3329	62.4329	54.9471	68.3177	58.1348	58.9663
sp|P78406|RAE1L_HUMAN	RAE1	RAE1L_HUMAN mRNA export factor	3228	1	C	50.8622	67.1274	57.0051	59.4635	64.3502	51.0464
sp|Q9BVC4|LST8_HUMAN	MLST8	LST8_HUMAN Target of rapamycin complex subunit LST8	3230	3	C	111.646	110.521	87.5065	98.2253	88.5731	85.7675
sp|Q96AW1|VOPP1_HUMAN	VOPP1	VOPP1_HUMAN Vesicular, overexpressed in cancer, prosurvival protein 1	3231	1	C	89.7586	81.109	32.4601	53.4389	17.9729	64.6035
sp|O95140|MFN2_HUMAN	MFN2	MFN2_HUMAN Mitofusin-2	3232	2	C	34.2854	33.7779	29.3169	42.9715	56.6638	46.4299
sp|Q96QR8|PURB_HUMAN	PURB	PURB_HUMAN Transcriptional activator protein Pur-beta	3233	1	C	40.1741	44.4867	37.5571	36.175	39.8346	44.669
sp|O95466-3|FMNL_HUMAN	FMNL1	FMNL_HUMAN Isoform 3 of Formin-like protein 1	3234	3	C	187.821	172.733	209.206	232.122	215.283	214.501
sp|Q8TB96|TIP_HUMAN	ITFG1	TIP_HUMAN T-cell immunomodulatory protein	3235	3	C	675.703	623.517	567.754	358.902	410.218	346.773
sp|Q7L5N7|PCAT2_HUMAN	LPCAT2	PCAT2_HUMAN Lysophosphatidylcholine acyltransferase 2	3237	5	C	93.424	102.634	86.7996	110.333	98.3635	96.6172
sp|P61353|RL27_HUMAN	RPL27	RL27_HUMAN 60S ribosomal protein L27	3242	3	C	402.172	408.319	674.333	575.802	830.998	693.349
sp|Q96P63|SPB12_HUMAN_contaminant	SERPINB12	SPB12_HUMAN_contaminant Serpin B12	3243	1	C	13.9736	23.7353	23.2935	14.9646	14.5022	35.2201
sp|O95772|MENTO_HUMAN	STARD3NL	MENTO_HUMAN MLN64 N-terminal domain homolog	3245	2	C	84.2162	85.4624	73.1911	71.2187	54.3664	63.2547
sp|Q9BV40|VAMP8_HUMAN	VAMP8	VAMP8_HUMAN Vesicle-associated membrane protein 8	3246	5	C	626.099	483.077	631.045	493.987	706.539	581.94
sp|Q9NZW5|MPP6_HUMAN	MPP6	MPP6_HUMAN MAGUK p55 subfamily member 6	3247	3	C	134.959	144.824	151.28	186.237	170.135	184.064
sp|Q8TDW0|LRC8C_HUMAN	LRRC8C	LRC8C_HUMAN Leucine-rich repeat-containing protein 8C	3248	1	C	22.5522	25.4935	27.6824	26.885	21.1899	17.728
sp|A5D8V6|VP37C_HUMAN	VPS37C	VP37C_HUMAN Vacuolar protein sorting-associated protein 37C	3249	1	C	32.9899	25.3549	34.4977	25.7898	32.5664	29.0231
sp|Q9Y6K5|OAS3_HUMAN	OAS3	OAS3_HUMAN 2'-5'-oligoadenylate synthase 3	3250	1	C	109.791	96.6597	85.4755	63.8347	63.7817	86.8902
sp|P15954|COX7C_HUMAN	COX7C	COX7C_HUMAN Cytochrome c oxidase subunit 7C, mitochondrial	3253	4	C	1844.84	1139.52	2242.25	1240.58	2319.45	865.19
sp|Q96B49|TOM6_HUMAN	TOMM6	TOM6_HUMAN Mitochondrial import receptor subunit TOM6 homolog	3254	1	C	25.9841	23.4972	37.2276	36.3401	64.0173	33.0322
sp|Q9C0E8|LNP_HUMAN	LNP	LNP_HUMAN Protein lunapark	3255	1	C	46.3591	56.7847	57.816	63.5608	88.0109	65.1754
sp|Q9Y5I4|PCDC2_HUMAN	PCDHAC2	PCDC2_HUMAN Protocadherin alpha-C2	3256	3	C	275.961	277.769	217.521	86.5218	74.478	88.2941
sp|O14735|CDIPT_HUMAN	CDIPT	CDIPT_HUMAN CDP-diacylglycerol--inositol 3-phosphatidyltransferase	3257	2	C	173.523	153.312	138.665	153.432	105.924	143.177
sp|Q96B45|CJ032_HUMAN	C10orf32	CJ032_HUMAN UPF0693 protein C10orf32	3258	1	C	36.9951	30.464	41.5148	21.9003	38.5897	21.6605
sp|P61009|SPCS3_HUMAN	SPCS3	SPCS3_HUMAN Signal peptidase complex subunit 3	3259	2	C	308.39	319.14	277.177	320.161	317.707	267.468
sp|O95677|EYA4_HUMAN	EYA4	EYA4_HUMAN Eyes absent homolog 4	3260	1	C	26.541	34.1512	28.7338	26.0604	23.5564	25.311
sp|P61313|RL15_HUMAN	RPL15	RL15_HUMAN 60S ribosomal protein L15	3261	8	C	689.487	771.066	853.854	1105.28	976.146	1211.22
sp|Q13642-4|FHL1_HUMAN	FHL1	FHL1_HUMAN Isoform 4 of Four and a half LIM domains protein 1	3263	1	C	80.6434	77.1212	70.5241	83.6625	90.4544	85.7918
sp|Q15427|SF3B4_HUMAN	SF3B4	SF3B4_HUMAN Splicing factor 3B subunit 4	3265	2	C	49.4963	74.1302	88.1407	68.9741	96.5817	72.3744
sp|Q9P0M9|RM27_HUMAN	MRPL27	RM27_HUMAN 39S ribosomal protein L27, mitochondrial	3266	1	C	68.9483	66.36	88.9899	117.401	152.027	101.937
sp|O95361|TRI16_HUMAN	TRIM16	TRI16_HUMAN Tripartite motif-containing protein 16	3267	1	C	37.6006	41.6652	39.4471	62.9954	58.2543	63.6899
sp|Q9HD34|LYRM4_HUMAN	LYRM4	LYRM4_HUMAN LYR motif-containing protein 4	3269	1	C	27.4034	34.5089	62.4126	27.993	102.222	38.3288
sp|P0CG08|GPHRB_HUMAN	GPR89B	GPHRB_HUMAN Golgi pH regulator B	3270	1	C	11.1046	12.2924	14.6853	16.8638	22.0935	19.2002
sp|Q92736-2|RYR2_HUMAN	RYR2	RYR2_HUMAN Isoform 2 of Ryanodine receptor 2	3272	1	C	206.448	222.1	189.905	158.514	148.484	179.285
sp|P51397|DAP1_HUMAN	DAP	DAP1_HUMAN Death-associated protein 1	3275	1	C	48.4492	53.6877	44.6152	55.8946	25.1371	43.894
sp|P04156|PRIO_HUMAN	PRNP	PRIO_HUMAN Major prion protein	3276	1	C	42.8169	34.3992	24.4887	28.2259	11.6079	30.0061
sp|O43493|TGON2_HUMAN	TGOLN2	TGON2_HUMAN Trans-Golgi network integral membrane protein 2	3277	1	C	151.955	177.661	85.9489	184.86	60.3123	181.812
sp|Q6NUT3-3|MFS12_HUMAN	MFSD12	MFS12_HUMAN Isoform 3 of Major facilitator superfamily domain-containing protein 12	3279	1	C	525.529	560.983	356.455	367.071	218.28	426.967
sp|Q9NUY8|TBC23_HUMAN	TBC1D23	TBC23_HUMAN TBC1 domain family member 23	3280	1	C	16.3283	25.2178	15.4385	21.3525	9.21043	26.5327
##sp|Q13443|ADAM9_HUMAN	##ADAM9	##ADAM9_HUMAN ##Disintegrin and metalloproteinase domain-containing protein 9	3282	1	C	1204.1	1098.07	1170.9	627.571	653.015	573.326
sp|P15151|PVR_HUMAN	PVR	PVR_HUMAN Poliovirus receptor	3284	8	C	510.226	565.32	410.051	479.537	426.132	503.485
sp|Q5SR56|HIAL1_HUMAN	HIATL1	HIAL1_HUMAN Hippocampus abundant transcript-like protein 1	3286	1	C	173.593	175.78	140.865	94.7265	77.3533	94.1526
sp|O14879|IFIT3_HUMAN	IFIT3	IFIT3_HUMAN Interferon-induced protein with tetratricopeptide repeats 3	3287	2	C	22.6545	28.9564	37.2242	117.583	106.768	125.345
sp|Q676U5|A16L1_HUMAN	ATG16L1	A16L1_HUMAN Autophagy-related protein 16-1	3288	1	C	49.8436	51.7499	54.9924	78.0611	68.0028	72.0671
sp|P56381|ATP5E_HUMAN	ATP5E	ATP5E_HUMAN ATP synthase subunit epsilon, mitochondrial	3289	3	C	318.227	264.613	361.311	327.703	576.8	282.755
sp|Q6Y1H2|HACD2_HUMAN	PTPLB	HACD2_HUMAN Very-long-chain (3R)-3-hydroxyacyl-[acyl-carrier protein] dehydratase 2	3290	1	C	121.065	150.351	120.418	128.934	61.0427	119.696
sp|Q96MW1|CCD43_HUMAN	CCDC43	CCD43_HUMAN Coiled-coil domain-containing protein 43	3292	1	C	126.487	126.02	91.8752	267.943	53.6322	246.879
sp|P07108-5|ACBP_HUMAN	DBI	ACBP_HUMAN Isoform 5 of Acyl-CoA-binding protein	3293	6	C	826.109	645.697	897.989	572.549	533.503	590.636
sp|P36405|ARL3_HUMAN	ARL3	ARL3_HUMAN ADP-ribosylation factor-like protein 3	3295	1	C	30.3298	38.2513	39.8759	33.9899	36.2452	33.1897
sp|O75509|TNR21_HUMAN	TNFRSF21	TNR21_HUMAN Tumor necrosis factor receptor superfamily member 21	3296	1	C	21.0083	27.6022	18.3371	16.0117	12.2097	10.6187
sp|Q6UW63|KDEL1_HUMAN	KDELC1	KDEL1_HUMAN KDEL motif-containing protein 1	3297	3	C	150.526	149.262	138.661	153.915	158.517	137.952
sp|Q96FL8-3|S47A1_HUMAN	SLC47A1	S47A1_HUMAN Isoform 3 of Multidrug and toxin extrusion protein 1	3299	1	C	81.0056	90.6564	76.9176	66.0034	76.9455	59.0743
sp|O60934|NBN_HUMAN	NBN	NBN_HUMAN Nibrin	3300	1	C	36.2137	51.5941	65.5945	51.3421	51.5775	55.2876
sp|Q6UWE0|LRSM1_HUMAN	LRSAM1	LRSM1_HUMAN E3 ubiquitin-protein ligase LRSAM1	3302	3	C	203.646	210.744	191.478	250.319	247.576	255.21
sp|Q9Y3C6|PPIL1_HUMAN	PPIL1	PPIL1_HUMAN Peptidyl-prolyl cis-trans isomerase-like 1	3305	1	C	267.029	290.265	298.221	271.93	260.396	229.065
sp|Q9BU23|LMF2_HUMAN	LMF2	LMF2_HUMAN Lipase maturation factor 2	3306	1	C	107.009	109.892	92.3752	104.776	115.59	91.5555
sp|O95178|NDUB2_HUMAN	NDUFB2	NDUB2_HUMAN NADH dehydrogenase [ubiquinone] 1 beta subcomplex subunit 2, mitochondrial	3308	1	C	95.0371	69.0505	106.162	71.3458	139.42	90.5141
sp|P60033|CD81_HUMAN	CD81	CD81_HUMAN CD81 antigen	3309	3	C	256.316	271.738	223.993	102.362	107.443	109.215
sp|Q7Z417|NUFP2_HUMAN	NUFIP2	NUFP2_HUMAN Nuclear fragile X mental retardation-interacting protein 2	3310	2	C	29.8504	42.4351	32.4665	54.2502	42.2887	73.0869
sp|Q9BTA9|WAC_HUMAN	WAC	WAC_HUMAN WW domain-containing adapter protein with coiled-coil	3311	1	C	22.208	33.8199	24.9748	42.8846	29.5361	35.5547
sp|P00966|ASSY_HUMAN	ASS1	ASSY_HUMAN Argininosuccinate synthase	3312	1	C	168.695	169.715	178.894	357.88	314.98	318.676
sp|Q9NWW5|CLN6_HUMAN	CLN6	CLN6_HUMAN Ceroid-lipofuscinosis neuronal protein 6	3313	1	C	22.8451	20.8706	26.4474	31.3444	33.6832	28.6811
sp|O43677|NDUC1_HUMAN	NDUFC1	NDUC1_HUMAN NADH dehydrogenase [ubiquinone] 1 subunit C1, mitochondrial	3314	1	C	178.072	161.404	227.114	226.053	148.603	147.725
sp|Q9UKT5|FBX4_HUMAN	FBXO4	FBX4_HUMAN F-box only protein 4	3315	1	C	29.6996	27.2368	32.632	25.0842	34.0946	32.9282
sp|Q9UPN9|TRI33_HUMAN	TRIM33	TRI33_HUMAN E3 ubiquitin-protein ligase TRIM33	3316	1	C	40.2692	46.038	43.7808	47.4134	54.7046	50.537
sp|Q96I36|COX14_HUMAN	COX14	COX14_HUMAN Cytochrome c oxidase assembly protein COX14	3318	1	C	67.045	69.0151	83.4998	85.2831	117.632	99.773
sp|Q13277|STX3_HUMAN	STX3	STX3_HUMAN Syntaxin-3	3320	2	C	252.408	222.403	285.893	202.556	251.21	183.953
sp|Q96DZ1|ERLEC_HUMAN	ERLEC1	ERLEC_HUMAN Endoplasmic reticulum lectin 1	3321	1	C	71.6611	52.1629	55.1619	62.2086	71.4249	62.1912
sp|Q9UBU8|MO4L1_HUMAN	MORF4L1	MO4L1_HUMAN Mortality factor 4-like protein 1	3322	1	C	17.722	24.242	19.4739	25.87	13.1423	25.8679
sp|Q9UKD2|MRT4_HUMAN	MRTO4	MRT4_HUMAN mRNA turnover protein 4 homolog	3323	1	C	49.7395	59.654	43.5109	85.8424	41.6691	95.4489
##sp|Q8ND71|GIMA8_HUMAN	##GIMAP8	##GIMA8_HUMAN ##GTPase IMAP family member 8	3324	1	C	20.3626	26.5304	22.7488	28.9319	27.4899	37.7593
sp|Q9HCE5|MET14_HUMAN	METTL14	MET14_HUMAN Methyltransferase-like protein 14	3327	1	C	68.0006	75.3544	62.0954	91.1459	44.455	77.4681
##sp|P0C5W0|PNM6B_HUMAN	##PNMA6B	##PNM6B_HUMAN ##Paraneoplastic antigen-like protein 6B	3329	1	C	240.826	446.487	431.441	443.152	503.92	372.175
sp|Q9C0I1|MTMRC_HUMAN	MTMR12	MTMRC_HUMAN Myotubularin-related protein 12	3331	2	C	95.0318	86.1198	122.691	130.153	152.845	123.677
sp|P62847-4|RS24_HUMAN	RPS24	RS24_HUMAN Isoform 4 of 40S ribosomal protein S24	3333	2	C	124.997	153.263	180.469	213.884	194.025	259.993
sp|O00180|KCNK1_HUMAN	KCNK1	KCNK1_HUMAN Potassium channel subfamily K member 1	3335	1	C	22.9741	16.7476	14.5359	11.2795	21.8226	14.8269
sp|P78324-2|SHPS1_HUMAN	SIRPA	SHPS1_HUMAN Isoform 2 of Tyrosine-protein phosphatase non-receptor type substrate 1	3336	1	C	35.7427	26.7904	28.1758	23.9314	24.8555	27.746
sp|O75781|PALM_HUMAN	PALM	PALM_HUMAN Paralemmin-1	3337	1	C	68.8994	47.5337	54.1309	82.6156	96.3518	77.1507
sp|Q96KP1|EXOC2_HUMAN	EXOC2	EXOC2_HUMAN Exocyst complex component 2	3338	1	C	19.0358	19.002	12.5585	16.4782	13.0073	20.0668
sp|Q99985|SEM3C_HUMAN	SEMA3C	SEM3C_HUMAN Semaphorin-3C	3340	2	C	80.3403	82.8663	54.8524	57.3044	53.2507	57.2929
sp|P08962|CD63_HUMAN	CD63	CD63_HUMAN CD63 antigen	3341	5	C	1778.21	1560.64	894.438	1895.58	624.826	1691.9
sp|O60341-2|KDM1A_HUMAN	KDM1A	KDM1A_HUMAN Isoform 2 of Lysine-specific histone demethylase 1A	3342	1	C	74.3729	111.553	92.8569	84.7656	73.0446	87.6552
sp|Q9UNL2|SSRG_HUMAN	SSR3	SSRG_HUMAN Translocon-associated protein subunit gamma	3344	2	C	109.775	95.216	113.416	101.497	168.704	109.335
sp|Q9H4F8-2|SMOC1_HUMAN	SMOC1	SMOC1_HUMAN Isoform 2 of SPARC-related modular calcium-binding protein 1	3347	3	C	612.129	581.265	520.837	404.905	433.726	430.543
sp|Q8NBM4|UBAC2_HUMAN	UBAC2	UBAC2_HUMAN Ubiquitin-associated domain-containing protein 2	3348	1	C	23.9834	23.1973	40.4451	29.9907	36.4869	24.2825
sp|P63173|RL38_HUMAN	RPL38	RL38_HUMAN 60S ribosomal protein L38	3349	2	C	676.259	580.322	745.216	681.364	844.938	612.663
sp|O00151|PDLI1_HUMAN	PDLIM1	PDLI1_HUMAN PDZ and LIM domain protein 1	3350	3	C	255.383	303.916	267.619	408.214	362.714	418.172
sp|O14653-2|GOSR2_HUMAN	GOSR2	GOSR2_HUMAN Isoform B of Golgi SNAP receptor complex member 2	3351	1	C	121.677	102.166	130.977	108.01	190.914	108.119
sp|P08174-7|DAF_HUMAN	CD55	DAF_HUMAN Isoform 7 of Complement decay-accelerating factor	3352	3	C	1973.08	1724.29	843.32	983.995	539.861	976.926
sp|Q9H081|MIS12_HUMAN	MIS12	MIS12_HUMAN Protein MIS12 homolog	3354	1	C	29.1161	34.2471	40.5636	32.8175	48.4984	37.3966
sp|Q8IWW6|RHG12_HUMAN	ARHGAP12	RHG12_HUMAN Rho GTPase-activating protein 12	3356	1	C	14.6365	12.1657	15.9625	18.5574	17.2293	18.6957
sp|Q96IZ6|MET2A_HUMAN	METTL2A	MET2A_HUMAN Methyltransferase-like protein 2A	3357	1	C	32.6248	51.0627	40.0366	59.2412	56.9513	68.7972
sp|Q8TB37|NUBPL_HUMAN	NUBPL	NUBPL_HUMAN Iron-sulfur protein NUBPL	3358	1	C	44.9575	42.2574	43.1581	59.7492	62.7077	56.9616
sp|Q5J8M3|EMC4_HUMAN	EMC4	EMC4_HUMAN ER membrane protein complex subunit 4	3359	2	C	32.5337	31.402	36.7447	32.5442	38.6201	31.8138
sp|Q08117-2|AES_HUMAN	AES	AES_HUMAN Isoform 2 of Amino-terminal enhancer of split	3360	1	C	41.9753	45.2201	32.723	40.2498	35.8904	47.3588
sp|Q9UJJ9|GNPTG_HUMAN	GNPTG	GNPTG_HUMAN N-acetylglucosamine-1-phosphotransferase subunit gamma	3364	2	C	71.3409	65.8602	64.7934	65.5386	64.3213	68.4372
sp|Q969M3-3|YIPF5_HUMAN	YIPF5	YIPF5_HUMAN Isoform 3 of Protein YIPF5	3365	2	C	1068.29	891.781	759.778	1019.5	883.096	909.163
sp|O15260|SURF4_HUMAN	SURF4	SURF4_HUMAN Surfeit locus protein 4	3367	2	C	746.272	652.483	533.672	596.455	519.246	531.267
sp|Q14699|RFTN1_HUMAN	RFTN1	RFTN1_HUMAN Raftlin	3368	2	C	77.5553	87.539	80.4187	48.982	51.7988	43.4647
sp|O14595|CTDS2_HUMAN	CTDSP2	CTDS2_HUMAN Carboxy-terminal domain RNA polymerase II polypeptide A small phosphatase 2	3369	2	C	258.26	212.507	170.835	123.195	126.428	112.73
sp|Q8N806|UBR7_HUMAN	UBR7	UBR7_HUMAN Putative E3 ubiquitin-protein ligase UBR7	3370	2	C	38.8671	61.7903	55.8486	67.2107	56.7067	70.1604
sp|Q04760|LGUL_HUMAN	GLO1	LGUL_HUMAN Lactoylglutathione lyase	3371	1	C	187.65	150.769	180.743	121.532	121.007	115.584
sp|A5PLL7|TM189_HUMAN	TMEM189	TM189_HUMAN Transmembrane protein 189	3372	1	C	54.3775	57.8441	39.1626	70.3564	26.7916	80.3354
sp|P36941|TNR3_HUMAN	LTBR	TNR3_HUMAN Tumor necrosis factor receptor superfamily member 3	3373	1	C	130.871	109.452	88.9724	44.7886	24.7478	61.4503
sp|O95067|CCNB2_HUMAN	CCNB2	CCNB2_HUMAN G2/mitotic-specific cyclin-B2	3374	1	C	13.2479	19.5736	19.0227	17.0033	17.4863	19.5379
sp|Q9Y3E0|GOT1B_HUMAN	GOLT1B	GOT1B_HUMAN Vesicle transport protein GOT1B	3375	1	C	64.4992	63.5626	63.8618	43.8664	67.8944	56.2589
sp|P57737-3|CORO7_HUMAN	CORO7	CORO7_HUMAN Isoform 3 of Coronin-7	3376	1	C	24.6033	25.5187	25.9101	34.4381	50.4666	24.4598
##sp|P28074|PSB5_HUMAN	##PSMB5	##PSB5_HUMAN ##Proteasome subunit beta type-5	3377	1	C	428.613	384.103	264.303	326.619	175.156	385.621
sp|O60238|BNI3L_HUMAN	BNIP3L	BNI3L_HUMAN BCL2/adenovirus E1B 19 kDa protein-interacting protein 3-like	3378	1	C	22.0427	18.8375	26.3961	24.0261	19.9622	21.6535
sp|Q6UX04|CWC27_HUMAN	CWC27	CWC27_HUMAN Peptidyl-prolyl cis-trans isomerase CWC27 homolog	3380	2	C	42.9863	59.9282	52.714	74.4035	59.8085	76.7296
sp|Q6IAN0|DRS7B_HUMAN	DHRS7B	DRS7B_HUMAN Dehydrogenase/reductase SDR family member 7B	3384	3	C	255.767	257.319	217.469	280.001	235.828	276.022
sp|Q9UBI6|GBG12_HUMAN	GNG12	GBG12_HUMAN Guanine nucleotide-binding protein G(I)/G(S)/G(O) subunit gamma-12	3385	4	C	226.939	169.07	234.301	137.198	197.868	147.637
sp|Q9UBK8|MTRR_HUMAN	MTRR	MTRR_HUMAN Methionine synthase reductase	3387	1	C	24.2049	21.2581	29.4468	21.8027	21.032	24.719
sp|Q86UE4|LYRIC_HUMAN	MTDH	LYRIC_HUMAN Protein LYRIC	3389	6	C	355.426	423.55	427.48	482.572	567.023	477.861
sp|Q9NNX1|TUFT1_HUMAN	TUFT1	TUFT1_HUMAN Tuftelin	3391	1	C	20.1956	21.666	14.4939	14.6667	30.0445	20.4696
sp|P27449|VATL_HUMAN	ATP6V0C	VATL_HUMAN V-type proton ATPase 16 kDa proteolipid subunit	3392	6	C	153.484	210.974	359.207	167.485	225.938	178.699
sp|Q9NRX4|PHP14_HUMAN	PHPT1	PHP14_HUMAN 14 kDa phosphohistidine phosphatase	3393	1	C	113.59	100.808	95.1313	81.8113	85.4571	67.7747
sp|O14880|MGST3_HUMAN	MGST3	MGST3_HUMAN Microsomal glutathione S-transferase 3	3395	1	C	220.402	247.242	232.401	219.091	269.177	246.971
sp|Q9ULT8|HECD1_HUMAN	HECTD1	HECD1_HUMAN E3 ubiquitin-protein ligase HECTD1	3397	2	C	32.5555	37.2509	26.9152	27.0032	28.9794	35.6588
sp|Q9BQ67|GRWD1_HUMAN	GRWD1	GRWD1_HUMAN Glutamate-rich WD repeat-containing protein 1	3399	1	C	41.2235	35.1672	31.2242	32.6497	30.3611	41.8843
sp|Q16595|FRDA_HUMAN	FXN	FRDA_HUMAN Frataxin, mitochondrial	3400	1	C	47.2914	59.8551	54.9339	84.6499	100.958	72.6082
sp|Q04656-3|ATP7A_HUMAN	ATP7A	ATP7A_HUMAN Isoform 2 of Copper-transporting ATPase 1	3402	6	C	448.303	463.81	421.18	351.586	333.256	327.588
sp|O95379|TFIP8_HUMAN	TNFAIP8	TFIP8_HUMAN Tumor necrosis factor alpha-induced protein 8	3403	1	C	48.4435	29.6804	47.839	42.2854	73.1442	29.1414
sp|Q9Y3D0|MIP18_HUMAN	FAM96B	MIP18_HUMAN Mitotic spindle-associated MMXD complex subunit MIP18	3405	1	C	20.2855	24.3626	26.0662	15.3684	30.3725	26.7776
sp|Q8NHX9|TPC2_HUMAN	TPCN2	TPC2_HUMAN Two pore calcium channel protein 2	3406	1	C	109.489	103.408	100.239	97.7113	103.745	95.4666
sp|Q9Y519|T184B_HUMAN	TMEM184B	T184B_HUMAN Transmembrane protein 184B	3408	1	C	234.762	219.11	203.308	138.352	152.926	150.437
sp|Q96NT5|PCFT_HUMAN	SLC46A1	PCFT_HUMAN Proton-coupled folate transporter	3409	1	C	242.137	246.491	194.354	213.982	139.188	168.362
sp|Q6NUK4|REEP3_HUMAN	REEP3	REEP3_HUMAN Receptor expression-enhancing protein 3	3410	2	C	106.536	113.538	75.7223	115.048	46.8445	108.123
sp|O60220|TIM8A_HUMAN	TIMM8A	TIM8A_HUMAN Mitochondrial import inner membrane translocase subunit Tim8 A	3411	2	C	312.986	320.462	420.671	438.302	660.973	400.622
sp|O75880|SCO1_HUMAN	SCO1	SCO1_HUMAN Protein SCO1 homolog, mitochondrial	3413	1	C	167.812	169.172	344.413	297.55	570.748	265.994
##tr|M0QXR7|M0QXR7_HUMAN	##LRRC63	##M0QXR7_HUMAN ##Leucine-rich repeat-containing protein 63	3414	1	C	407.189	357.676	333.392	331.152	278.787	338.927
sp|Q9BV79|MECR_HUMAN	MECR	MECR_HUMAN Trans-2-enoyl-CoA reductase, mitochondrial	3415	1	C	41.9943	39.3662	42.5543	54.0121	65.7213	44.0707
sp|Q86WG3-3|ATCAY_HUMAN	ATCAY	ATCAY_HUMAN Isoform 2 of Caytaxin	3417	2	C	74.5375	67.4076	53.3231	64.8779	41.2754	54.9747
##sp|Q86YC3|NRROS_HUMAN	##NRROS	##NRROS_HUMAN ##Negative regulator of reactive oxygen species	3419	2	C	155.062	183.896	94.1657	181.758	61.9276	216.018
sp|Q6NUQ4|TM214_HUMAN	TMEM214	TM214_HUMAN Transmembrane protein 214	3420	1	C	12.6004	9.55929	17.8782	23.9961	21.734	22.3252
sp|O15155|BET1_HUMAN	BET1	BET1_HUMAN BET1 homolog	3421	1	C	410.799	304.615	442.665	327.868	623.964	323.666
sp|Q9NRY5|F1142_HUMAN	FAM114A2	F1142_HUMAN Protein FAM114A2	3423	2	C	65.0806	72.2412	83.0119	82.3437	110.513	69.9703
sp|Q5SW96|ARH_HUMAN	LDLRAP1	ARH_HUMAN Low density lipoprotein receptor adapter protein 1	3425	1	C	45.5761	57.3821	50.5452	46.0184	49.6523	37.2648
sp|Q96HV5|TM41A_HUMAN	TMEM41A	TM41A_HUMAN Transmembrane protein 41A	3426	1	C	37.529	43.0417	39.1123	39.1053	41.0663	33.3445
sp|Q9P0T7|TMEM9_HUMAN	TMEM9	TMEM9_HUMAN Transmembrane protein 9	3427	2	C	147.176	189.606	122.808	119.024	87.5937	131.577
sp|Q9BPZ3|PAIP2_HUMAN	PAIP2	PAIP2_HUMAN Polyadenylate-binding protein-interacting protein 2	3430	1	C	125.181	146.029	199.349	152.646	201.293	176.871
sp|Q9NZN8|CNOT2_HUMAN	CNOT2	CNOT2_HUMAN CCR4-NOT transcription complex subunit 2	3431	1	C	46.8529	57.9366	50.9902	61.7004	66.6234	52.4477
sp|Q7Z4H8|KDEL2_HUMAN	KDELC2	KDEL2_HUMAN KDEL motif-containing protein 2	3433	1	C	64.2667	54.6065	55.6391	69.2531	91.8716	63.24
sp|O75204|TM127_HUMAN	TMEM127	TM127_HUMAN Transmembrane protein 127	3434	1	C	290.83	243.659	291.358	110.648	178.053	129.307
sp|Q14181|DPOA2_HUMAN	POLA2	DPOA2_HUMAN DNA polymerase alpha subunit B	3436	2	C	64.6226	84.6563	73.826	61.0484	87.8291	85.8104
sp|C9JLW8|F195B_HUMAN	FAM195B	F195B_HUMAN Protein FAM195B	3439	1	C	76.8293	71.1027	90.0132	96.7199	105.155	92.2274
sp|O60503|ADCY9_HUMAN	ADCY9	ADCY9_HUMAN Adenylate cyclase type 9	3440	3	C	251.207	255.327	162.285	165.009	113.243	174.462
sp|Q8WXG6-2|MADD_HUMAN	MADD	MADD_HUMAN Isoform 2 of MAP kinase-activating death domain protein	3441	1	C	66.4905	64.2402	58.6664	60.0401	55.817	56.0278
sp|Q2KHM9|K0753_HUMAN	KIAA0753	K0753_HUMAN Uncharacterized protein KIAA0753	3442	1	C	37.5067	29.4503	31.0715	20.9884	30.6326	24.921
sp|Q5XKP0|QIL1_HUMAN	QIL1	QIL1_HUMAN Protein QIL1	3443	2	C	503.072	531.915	617.567	652.432	840.219	628.102
sp|Q16537|2A5E_HUMAN	PPP2R5E	2A5E_HUMAN Serine/threonine-protein phosphatase 2A 56 kDa regulatory subunit epsilon isoform	3447	2	C	117.123	96.9812	138.457	105.18	127.774	86.775
sp|Q15172|2A5A_HUMAN	PPP2R5A	2A5A_HUMAN Serine/threonine-protein phosphatase 2A 56 kDa regulatory subunit alpha isoform	3448	1	C	65.2271	74.8819	77.894	81.4493	85.5356	66.6689
sp|Q6NT16|S18B1_HUMAN	SLC18B1	S18B1_HUMAN MFS-type transporter SLC18B1	3449	2	C	157.332	170.662	142.546	112.366	149.687	132.969
sp|Q6ICG6-2|K0930_HUMAN	KIAA0930	K0930_HUMAN Isoform 2 of Uncharacterized protein KIAA0930	3451	1	C	24.9662	18.6992	19.9907	21.881	23.3318	20.6759
sp|P04080|CYTB_HUMAN	CSTB	CYTB_HUMAN Cystatin-B	3453	1	C	32.3051	31.9822	21.4729	19.2713	15.8606	16.4555
sp|P61077-3|UB2D3_HUMAN	UBE2D3	UB2D3_HUMAN Isoform 3 of Ubiquitin-conjugating enzyme E2 D3	3454	1	C	78.9374	72.8285	68.7238	56.8144	46.9465	41.2769
sp|Q9UMS4|PRP19_HUMAN	PRPF19	PRP19_HUMAN Pre-mRNA-processing factor 19	3455	3	C	270.199	327.807	315.586	386.777	360.578	399.605
sp|P11487|FGF3_HUMAN	FGF3	FGF3_HUMAN Fibroblast growth factor 3	3457	1	C	56.3744	59.5716	31.8305	39.7856	29.6036	32.4209
sp|Q9BY77|PDIP3_HUMAN	POLDIP3	PDIP3_HUMAN Polymerase delta-interacting protein 3	3458	1	C	21.6498	22.009	40.4143	24.6076	33.545	29.0369
sp|Q8WY22|BRI3B_HUMAN	BRI3BP	BRI3B_HUMAN BRI3-binding protein	3459	1	C	90.2334	83.1459	104.646	81.0886	55.3951	81.364
sp|Q9HCM7|FBSL_HUMAN	FBRSL1	FBSL_HUMAN Fibrosin-1-like protein	3460	1	C	26.4168	26.2152	21.4637	28.6381	4.03117	23.7774
sp|Q5T8D3|ACBD5_HUMAN	ACBD5	ACBD5_HUMAN Acyl-CoA-binding domain-containing protein 5	3461	1	C	17.4405	16.9717	12.0363	16.2122	25.0336	23.6789
sp|Q9Y5Y2|NUBP2_HUMAN	NUBP2	NUBP2_HUMAN Cytosolic Fe-S cluster assembly factor NUBP2	3463	1	C	48.7135	49.3189	47.3288	41.9064	50.6342	36.9806
sp|Q12979|ABR_HUMAN	ABR	ABR_HUMAN Active breakpoint cluster region-related protein	3464	2	C	169.438	176.231	194.147	219.84	237.197	263.329
##sp|P49356|FNTB_HUMAN	##FNTB	##FNTB_HUMAN ##Protein farnesyltransferase subunit beta	3467	1	C	57.7367	61.7044	57.2601	71.2335	65.5284	48.2469
sp|Q96P48|ARAP1_HUMAN	ARAP1	ARAP1_HUMAN Arf-GAP with Rho-GAP domain, ANK repeat and PH domain-containing protein 1	3468	1	C	30.69	18.6569	25.2161	27.9576	39.8234	42.7808
sp|Q96AT9|RPE_HUMAN	RPE	RPE_HUMAN Ribulose-phosphate 3-epimerase	3470	1	C	56.4813	54.238	74.8238	46.9374	64.1523	47.4312
sp|Q9NXH8|TOR4A_HUMAN	TOR4A	TOR4A_HUMAN Torsin-4A	3471	1	C	71.3146	74.2342	73.6548	58.4634	58.9742	54.5969
sp|Q9NXV6|CARF_HUMAN	CDKN2AIP	CARF_HUMAN CDKN2A-interacting protein	3472	1	C	39.3954	54.5818	57.9173	47.5755	52.5354	60.6703
sp|P32969|RL9_HUMAN	RPL9	RL9_HUMAN 60S ribosomal protein L9	3473	3	C	100.241	108.631	127.589	115.07	130.091	152.247
##sp|Q9P273|TEN3_HUMAN	##TENM3	##TEN3_HUMAN ##Teneurin-3	3475	2	C	2906.13	2500.91	2369.05	890.008	696.115	733.746
##sp|Q8NI60|ADCK3_HUMAN	##ADCK3	##ADCK3_HUMAN ##Chaperone activity of bc1 complex-like, mitochondrial	3478	1	C	50.5345	44.6825	31.6688	39.3716	19.3697	43.5882
sp|Q9HB21|PKHA1_HUMAN	PLEKHA1	PKHA1_HUMAN Pleckstrin homology domain-containing family A member 1	3484	1	C	71.7674	58.2915	45.8009	51.5571	26.558	44.4324
sp|O14972|DSCR3_HUMAN	DSCR3	DSCR3_HUMAN Down syndrome critical region protein 3	3487	1	C	212.918	208.874	196.377	243.582	216.9	232.388
sp|Q69YU5|CL073_HUMAN	C12orf73	CL073_HUMAN Uncharacterized protein C12orf73	3488	1	C	92.8859	82.5365	96.8199	80.7935	116.011	69.2045
sp|Q9NWV8|BABA1_HUMAN	BABAM1	BABA1_HUMAN BRISC and BRCA1-A complex member 1	3489	1	C	17.7889	30.8733	24.1427	28.3381	27.9927	31.1559
sp|P61956|SUMO2_HUMAN	SUMO2	SUMO2_HUMAN Small ubiquitin-related modifier 2	3491	1	C	32.9526	30.3828	35.9293	36.7472	33.3431	33.322
sp|Q9NY35|CLDN1_HUMAN	CLDND1	CLDN1_HUMAN Claudin domain-containing protein 1	3492	1	C	66.6865	59.7963	49.008	49.3812	33.722	33.1728
sp|P06730-2|IF4E_HUMAN	EIF4E	IF4E_HUMAN Isoform 2 of Eukaryotic translation initiation factor 4E	3493	3	C	533.687	497.328	424.46	472.088	318.57	474.651
sp|Q9NZJ6|COQ3_HUMAN	COQ3	COQ3_HUMAN Hexaprenyldihydroxybenzoate methyltransferase, mitochondrial	3496	1	C	32.8685	36.3628	45.6431	43.8241	47.2267	34.067
sp|Q9UNS2|CSN3_HUMAN	COPS3	CSN3_HUMAN COP9 signalosome complex subunit 3	3497	2	C	58.0185	80.6788	77.1917	96.2063	121.146	92.0704
sp|Q9UPN6|SCAF8_HUMAN	SCAF8	SCAF8_HUMAN Protein SCAF8	3498	1	C	44.0817	45.3452	44.8403	42.2578	52.4991	41.4328
sp|Q8TBQ9|KISHA_HUMAN	TMEM167A	KISHA_HUMAN Protein kish-A	3502	1	C	83.8585	69.4079	45.1281	70.6459	62.9503	69.3289
sp|P43005|EAA3_HUMAN	SLC1A1	EAA3_HUMAN Excitatory amino acid transporter 3	3503	1	C	103.649	127.174	78.9601	99.8065	73.9713	117.099
sp|Q8N556-2|AFAP1_HUMAN	AFAP1	AFAP1_HUMAN Isoform 2 of Actin filament-associated protein 1	3504	1	C	49.087	56.7376	41.1579	46.2079	44.5493	46.1387
sp|Q8N131|PORIM_HUMAN	TMEM123	PORIM_HUMAN Porimin	3505	1	C	476.981	486.873	374.268	208.545	238.027	211.861
sp|Q8NFH3|NUP43_HUMAN	NUP43	NUP43_HUMAN Nucleoporin Nup43	3506	2	C	161.292	163.762	204.087	191.47	219.73	176.553
sp|A6NDG6|PGP_HUMAN	PGP	PGP_HUMAN Phosphoglycolate phosphatase	3508	1	C	45.1636	31.2234	38.5761	22.672	28.8522	23.4156
sp|P36897-2|TGFR1_HUMAN	TGFBR1	TGFR1_HUMAN Isoform 2 of TGF-beta receptor type-1	3509	3	C	416.557	358.561	293.316	175.31	194.514	161.434
sp|Q93062-3|RBPMS_HUMAN	RBPMS	RBPMS_HUMAN Isoform C of RNA-binding protein with multiple splicing	3511	1	C	14.5024	16.5688	24.4213	20.4105	27.3001	17.7945
sp|P61964|WDR5_HUMAN	WDR5	WDR5_HUMAN WD repeat-containing protein 5	3513	1	C	51.0295	53.6814	40.1989	58.6876	52.6991	58.839
sp|Q03060-6|CREM_HUMAN	CREM	CREM_HUMAN Isoform 3 of cAMP-responsive element modulator	3514	1	C	44.8575	48.4773	44.6838	52.2742	48.9813	56.9751
sp|Q96GD3|SCMH1_HUMAN	SCMH1	SCMH1_HUMAN Polycomb protein SCMH1	3515	1	C	19.1399	22.2564	31.6734	36.8126	24.5851	30.5953
sp|Q9H6B4|CLMP_HUMAN	CLMP	CLMP_HUMAN CXADR-like membrane protein	3517	1	C	25.199	21.4133	29.3714	17.0521	30.4317	12.1583
sp|Q9P2C4|TM181_HUMAN	TMEM181	TM181_HUMAN Transmembrane protein 181	3518	4	C	388.701	341.608	293.233	289.996	255.094	254.48
sp|Q9Y676|RT18B_HUMAN	MRPS18B	RT18B_HUMAN 28S ribosomal protein S18b, mitochondrial	3524	1	C	10.7352	13.049	14.6279	21.3658	27.3761	16.1744
sp|P24311|COX7B_HUMAN	COX7B	COX7B_HUMAN Cytochrome c oxidase subunit 7B, mitochondrial	3525	1	C	427.781	447.173	455.21	476.793	605.118	459.096
sp|P02754|LACB_BOVIN_contaminant	LGB	LACB_BOVIN_contaminant Beta-lactoglobulin	3526	2	C	21.2709	31.5862	199.803	28.4726	27.0971	59.8726
sp|Q05048|CSTF1_HUMAN	CSTF1	CSTF1_HUMAN Cleavage stimulation factor subunit 1	3527	1	C	17.1202	18.5266	20.2432	17.0993	13.0581	18.5772
sp|Q9NVM9|ASUN_HUMAN	ASUN	ASUN_HUMAN Protein asunder homolog	3528	1	C	40.9774	60.8971	50.6882	50.0146	50.2415	52.0146
sp|Q6UW78|CK083_HUMAN	C11orf83	CK083_HUMAN UPF0723 protein C11orf83	3529	1	C	65.7585	69.6907	95.0695	72.4134	132.139	69.9638
sp|Q9UNN8|EPCR_HUMAN	PROCR	EPCR_HUMAN Endothelial protein C receptor	3531	1	C	21.6892	17.5274	20.39	14.6529	14.3773	18.7304
sp|Q9Y605|MOFA1_HUMAN	MRFAP1	MOFA1_HUMAN MORF4 family-associated protein 1	3532	1	C	17.0752	17.4734	16.3087	22.5349	25.6061	20.6379
tr|C9J7I0|C9J7I0_HUMAN		C9J7I0_HUMAN Uncharacterized protein	3535	1	C	118.456	128.949	115.889	95.6762	88.4875	77.532
sp|P56537|IF6_HUMAN	EIF6	IF6_HUMAN Eukaryotic translation initiation factor 6	3536	1	C	57.7296	57.0968	54.0653	28.4813	34.0038	34.9291
sp|P50135|HNMT_HUMAN	HNMT	HNMT_HUMAN Histamine N-methyltransferase	3537	1	C	30.5049	27.3629	25.4632	20.6409	26.8085	28.2444
sp|Q99807|COQ7_HUMAN	COQ7	COQ7_HUMAN Ubiquinone biosynthesis protein COQ7 homolog	3538	1	C	6.28936	11.66	16.4189	19.6947	19.4004	19.4034
sp|P09234|RU1C_HUMAN	SNRPC	RU1C_HUMAN U1 small nuclear ribonucleoprotein C	3539	1	C	87.4927	89.7428	144.825	111.322	150.457	115.751
sp|Q92485|ASM3B_HUMAN	SMPDL3B	ASM3B_HUMAN Acid sphingomyelinase-like phosphodiesterase 3b	3540	1	C	46.2705	56.3566	38.0936	66.3769	68.1856	56.8555
sp|Q8N3E9|PLCD3_HUMAN	PLCD3	PLCD3_HUMAN 1-phosphatidylinositol 4,5-bisphosphate phosphodiesterase delta-3	3542	1	C	82.8129	44.8692	75.1481	50.6254	93.4651	55.4893
sp|P60468|SC61B_HUMAN	SEC61B	SC61B_HUMAN Protein transport protein Sec61 subunit beta	3543	2	C	142.333	196.544	131.873	233.306	175.368	161.039
sp|Q9H1C7|CYTM1_HUMAN	CYSTM1	CYTM1_HUMAN Cysteine-rich and transmembrane domain-containing protein 1	3544	2	C	291.392	253.533	253.309	191.914	191.536	180.164
sp|Q9Y3C0|CCD53_HUMAN	CCDC53	CCD53_HUMAN WASH complex subunit CCDC53	3545	2	C	163.788	188.979	218.885	225.648	242.655	232.451
sp|Q96KP4|CNDP2_HUMAN	CNDP2	CNDP2_HUMAN Cytosolic non-specific dipeptidase	3547	1	C	32.3725	40.4311	37.977	40.7706	49.0975	51.6885
sp|Q9Y3Q3|TMED3_HUMAN	TMED3	TMED3_HUMAN Transmembrane emp24 domain-containing protein 3	3548	1	C	354.674	308.114	348.233	265.781	370.576	256.897
sp|Q9NPH3|IL1AP_HUMAN	IL1RAP	IL1AP_HUMAN Interleukin-1 receptor accessory protein	3549	1	C	109.618	100.818	69.7312	78.3248	44.7273	72.988
sp|O43291|SPIT2_HUMAN	SPINT2	SPIT2_HUMAN Kunitz-type protease inhibitor 2	3553	1	C	187.432	156.731	168.627	138.146	76.5561	159.586
sp|Q5T8P6|RBM26_HUMAN	RBM26	RBM26_HUMAN RNA-binding protein 26	3554	1	C	35.8562	44.0403	43.9683	43.0938	52.6752	54.5932
sp|P69905|HBA_HUMAN	HBA1	HBA_HUMAN Hemoglobin subunit alpha	3555	2	C	185.177	252.787	249.859	367.405	356.664	365.404
sp|Q5SWX8|ODR4_HUMAN	ODR4	ODR4_HUMAN Protein odr-4 homolog	3557	1	C	36.1313	38.7065	40.0345	53.1518	39.4786	41.7372
sp|Q9NX70|MED29_HUMAN	MED29	MED29_HUMAN Mediator of RNA polymerase II transcription subunit 29	3559	1	C	29.7397	19.4791	31.281	34.5982	38.4809	30.3507
sp|Q9UKU7|ACAD8_HUMAN	ACAD8	ACAD8_HUMAN Isobutyryl-CoA dehydrogenase, mitochondrial	3560	1	C	83.4966	87.835	92.4398	124.004	144.751	113.015
sp|O75973|C1QRF_HUMAN	C1QL1	C1QRF_HUMAN C1q-related factor	3561	1	C	21.6429	32.8621	22.0115	24.9992	25.1635	23.232
sp|Q9UN86|G3BP2_HUMAN	G3BP2	G3BP2_HUMAN Ras GTPase-activating protein-binding protein 2	3567	1	C	63.3889	62.6971	79.0115	82.3085	79.8153	98.2232
sp|Q03169|TNAP2_HUMAN	TNFAIP2	TNAP2_HUMAN Tumor necrosis factor alpha-induced protein 2	3568	1	C	23.6889	21.8888	20.2516	16.2757	10.3491	18.6456
sp|O15399|NMDE4_HUMAN	GRIN2D	NMDE4_HUMAN Glutamate receptor ionotropic, NMDA 2D	3569	1	C	225.649	199.695	260.102	274.642	329.504	269.277
sp|Q8WZA0|LZIC_HUMAN	LZIC	LZIC_HUMAN Protein LZIC	3570	1	C	46.9559	58.5245	80.6932	60.7095	95.3657	79.6587
sp|P42766|RL35_HUMAN	RPL35	RL35_HUMAN 60S ribosomal protein L35	3571	2	C	84.0514	91.2862	141.595	134.247	128.115	163.451
sp|Q15020|SART3_HUMAN	SART3	SART3_HUMAN Squamous cell carcinoma antigen recognized by T-cells 3	3572	1	C	50.527	65.8652	69.7945	65.3626	80.9475	76.0876
sp|Q15796|SMAD2_HUMAN	SMAD2	SMAD2_HUMAN Mothers against decapentaplegic homolog 2	3573	1	C	19.656	22.6152	21.518	27.433	30.437	26.8089
sp|Q9NW68-3|BSDC1_HUMAN	BSDC1	BSDC1_HUMAN Isoform 3 of BSD domain-containing protein 1	3575	1	C	19.5677	27.3976	21.5846	25.362	27.5114	37.3956
sp|Q8TCC3-2|RM30_HUMAN	MRPL30	RM30_HUMAN Isoform 2 of 39S ribosomal protein L30, mitochondrial	3576	2	C	119.668	122.133	139.604	165.726	238.687	154.643
sp|Q6P1L8|RM14_HUMAN	MRPL14	RM14_HUMAN 39S ribosomal protein L14, mitochondrial	3577	2	C	195.59	224.943	254.859	252.555	336.519	247.276
sp|O60266|ADCY3_HUMAN	ADCY3	ADCY3_HUMAN Adenylate cyclase type 3	3578	2	C	135.797	149.122	92.7613	93.2902	56.2877	75.9426
sp|P63165|SUMO1_HUMAN	SUMO1	SUMO1_HUMAN Small ubiquitin-related modifier 1	3583	1	C	73.6008	78.4052	81.9974	126.666	137.428	133.777
sp|Q8TB36|GDAP1_HUMAN	GDAP1	GDAP1_HUMAN Ganglioside-induced differentiation-associated protein 1	3589	1	C	30.6283	27.2915	34.0377	46.4143	65.2629	37.6559
sp|P41247|PLPL4_HUMAN	PNPLA4	PLPL4_HUMAN Patatin-like phospholipase domain-containing protein 4	3591	1	C	73.3391	63.9039	101.028	89.6922	141.378	95.9432
sp|Q9BT73|PSMG3_HUMAN	PSMG3	PSMG3_HUMAN Proteasome assembly chaperone 3	3592	1	C	61.6656	56.6127	70.7758	62.9148	53.6662	38.1514
##sp|Q9HC56|PCDH9_HUMAN	##PCDH9	##PCDH9_HUMAN ##Protocadherin-9	3594	1	C	239.728	212.044	180.68	209.544	180.429	178.61
sp|O95562|SFT2B_HUMAN	SFT2D2	SFT2B_HUMAN Vesicle transport protein SFT2B	3599	1	C	173.192	174.407	204.677	66.9811	94.5308	81.769
sp|Q5HYI8|RABL3_HUMAN	RABL3	RABL3_HUMAN Rab-like protein 3	3601	3	C	202.038	182.936	149.686	177.718	208.342	184.646
sp|A2RRP1|NBAS_HUMAN	NBAS	NBAS_HUMAN Neuroblastoma-amplified sequence	3607	2	C	54.9046	53.6864	44.3736	63.91	52.8798	58.8137
sp|Q6PD62|CTR9_HUMAN	CTR9	CTR9_HUMAN RNA polymerase-associated protein CTR9 homolog	3609	1	C	22.7607	24.7138	40.9023	32.1214	27.6178	20.5792
sp|Q9H813-2|TM206_HUMAN	TMEM206	TM206_HUMAN Isoform 2 of Transmembrane protein 206	3610	1	C	111.378	100.545	86.8919	87.3484	69.1622	79.1489
##sp|Q01118|SCN7A_HUMAN	##SCN7A	##SCN7A_HUMAN ##Sodium channel protein type 7 subunit alpha	3613	1	C	12.1931	19.0258	12.9152	12.5598	20.4934	28.4032
sp|P25106|ACKR3_HUMAN	ACKR3	ACKR3_HUMAN Atypical chemokine receptor 3	3615	1	C	309.466	273.097	265.731	202.977	201.189	199.57
sp|P31321|KAP1_HUMAN	PRKAR1B	KAP1_HUMAN cAMP-dependent protein kinase type I-beta regulatory subunit	3616	1	C	38.1965	32.7772	43.9988	28.5291	105.299	32.3868
sp|A8MWX3|WASH4_HUMAN	WASH4P	WASH4_HUMAN Putative WAS protein family homolog 4	3617	1	C	61.4005	67.9323	60.7444	88.5131	61.6498	81.2486
sp|Q9UFW8|CGBP1_HUMAN	CGGBP1	CGBP1_HUMAN CGG triplet repeat-binding protein 1	3619	1	C	57.2144	47.2762	63.1875	60.8899	67.7444	63.5279
sp|Q969E8|TSR2_HUMAN	TSR2	TSR2_HUMAN Pre-rRNA-processing protein TSR2 homolog	3620	1	C	116.088	108.851	121.068	129.278	124.038	121.919
sp|Q9BRA2|TXD17_HUMAN	TXNDC17	TXD17_HUMAN Thioredoxin domain-containing protein 17	3621	2	C	254.213	240.707	268.578	164.097	242.002	141.113
sp|Q15750|TAB1_HUMAN	TAB1	TAB1_HUMAN TGF-beta-activated kinase 1 and MAP3K7-binding protein 1	3622	1	C	84.659	94.9084	78.5712	86.4865	72.4778	78.4221
sp|P02748|CO9_HUMAN	C9	CO9_HUMAN Complement component C9	3623	1	C	51.2038	61.4038	54.2363	56.0536	47.7437	50.1989
sp|Q9BSF4|CS052_HUMAN	C19orf52	CS052_HUMAN Uncharacterized protein C19orf52	3624	1	C	18.6962	16.4742	26.9113	24.6769	36.281	20.9361
sp|Q9H7F4|T185B_HUMAN	TMEM185B	T185B_HUMAN Transmembrane protein 185B	3626	2	C	842.189	725.977	868.971	328.866	450.292	378.065
sp|P48147|PPCE_HUMAN	PREP	PPCE_HUMAN Prolyl endopeptidase	3629	1	C	136.509	115.131	90.8758	82.2615	41.1641	79.3771
sp|Q7Z3B1|NEGR1_HUMAN	NEGR1	NEGR1_HUMAN Neuronal growth regulator 1	3631	2	C	419.814	369.125	318.555	231.866	202.849	242.314
sp|Q07955-2|SRSF1_HUMAN	SRSF1	SRSF1_HUMAN Isoform ASF-2 of Serine/arginine-rich splicing factor 1	3632	1	C	22.0104	27.3827	24.6461	38.6611	38.0538	42.4737
sp|P14174|MIF_HUMAN	MIF	MIF_HUMAN Macrophage migration inhibitory factor	3634	3	C	146.371	126.209	160.855	102.051	123.59	78.0169
sp|Q16629|SRSF7_HUMAN	SRSF7	SRSF7_HUMAN Serine/arginine-rich splicing factor 7	3636	1	C	25.3877	21.8659	26.7645	37.6119	27.9288	45.6514
sp|Q01081|U2AF1_HUMAN	U2AF1	U2AF1_HUMAN Splicing factor U2AF 35 kDa subunit	3638	2	C	101.077	131.44	116.407	136.217	152.305	139.205
##sp|P23919|KTHY_HUMAN	##DTYMK	##KTHY_HUMAN ##Thymidylate kinase	3640	1	C	98.08	93.1936	87.4107	70.6558	54.0087	74.1183
sp|P60604|UB2G2_HUMAN	UBE2G2	UB2G2_HUMAN Ubiquitin-conjugating enzyme E2 G2	3643	1	C	66.8745	66.4056	68.8369	67.4915	96.7925	68.7803
tr|H7C4W4|H7C4W4_HUMAN	FSTL1	H7C4W4_HUMAN Follistatin-related protein 1 (Fragment)	3646	1	C	24.3556	25.9751	24.2589	18.8659	24.908	26.9788
tr|H0Y6A7|H0Y6A7_HUMAN	GDAP1L1	H0Y6A7_HUMAN Ganglioside-induced differentiation-associated protein 1-like 1 (Fragment)	3647	2	C	147.914	162.441	107.169	114.936	97.8573	115.797
sp|O15194|CTDSL_HUMAN	CTDSPL	CTDSL_HUMAN CTD small phosphatase-like protein	3649	1	C	22.287	21.4573	22.2164	13.354	19.9782	15.6844
sp|O14817|TSN4_HUMAN	TSPAN4	TSN4_HUMAN Tetraspanin-4	3651	1	C	132.509	129.361	59.2867	90.5967	17.9775	91.1733
sp|P30408|T4S1_HUMAN	TM4SF1	T4S1_HUMAN Transmembrane 4 L6 family member 1	3652	1	C	957.886	942.939	507.002	525.62	193.636	495.83
sp|O14678|ABCD4_HUMAN	ABCD4	ABCD4_HUMAN ATP-binding cassette sub-family D member 4	3653	1	C	49.4165	29.8777	40.1714	30.7008	34.1964	22.7714
sp|O75323|NIPS2_HUMAN	GBAS	NIPS2_HUMAN Protein NipSnap homolog 2	3656	1	C	58.1285	75.2463	96.6069	86.0025	119.69	94.0967
sp|P49642|PRI1_HUMAN	PRIM1	PRI1_HUMAN DNA primase small subunit	3657	1	C	37.2734	33.1982	46.3005	46.2293	39.2516	49.0177
sp|O00194|RB27B_HUMAN	RAB27B	RB27B_HUMAN Ras-related protein Rab-27B	3658	1	C	36.1747	40.983	31.1049	53.7815	40.7837	49.3749
sp|Q8IYM0|F186B_HUMAN	FAM186B	F186B_HUMAN Protein FAM186B	3659	1	C	57.8969	42.6711	52.6967	39.8695	46.8444	45.6761
sp|Q9P003|CNIH4_HUMAN	CNIH4	CNIH4_HUMAN Protein cornichon homolog 4	3660	7	C	299.453	246.602	274.842	247.898	219.573	257.852
sp|Q969U7|PSMG2_HUMAN	PSMG2	PSMG2_HUMAN Proteasome assembly chaperone 2	3663	1	C	69.4321	69.8878	100.107	65.6512	95.0025	65.8595
sp|Q96IJ6-2|GMPPA_HUMAN	GMPPA	GMPPA_HUMAN Isoform 2 of Mannose-1-phosphate guanyltransferase alpha	3664	1	C	62.3873	57.9037	65.7726	47.8351	64.6562	53.9209
sp|Q5SRD1|TI23B_HUMAN	TIMM23B	TI23B_HUMAN Putative mitochondrial import inner membrane translocase subunit Tim23B	3666	1	C	101.708	108.723	89.0808	126.637	130.249	137.658
sp|O15431|COPT1_HUMAN	SLC31A1	COPT1_HUMAN High affinity copper uptake protein 1	3667	3	C	342.291	291.333	275.443	210.187	284.727	206.507
sp|Q92567|F168A_HUMAN	FAM168A	F168A_HUMAN Protein FAM168A	3671	1	C	69.9422	76.2627	86.8419	104.635	62.185	94.1512
sp|Q9Y4E8|UBP15_HUMAN	USP15	UBP15_HUMAN Ubiquitin carboxyl-terminal hydrolase 15	3675	1	C	18.7979	14.4776	13.115	20.668	11.9498	21.5633
sp|P02788|TRFL_HUMAN	LTF	TRFL_HUMAN Lactotransferrin	3677	1	C	61.9477	66.4604	38.7663	36.5576	33.9463	41.5984

### Sheet: HeLa_Control_GRN KO
CONTROL_1	CONTROL_2	CONTROL_3	GRN KO_1	GRN KO_2	GRN KO_3	Welch's T-test Significant GRN KO_CONTROL	Welch's T-test significant	Welch's T-test q-value GRN KO_CONTROL	Welch's T-test Difference GRN KO_CONTROL	-Log Welch's T-test p-value GRN KO_CONTROL	Welch's T-test Test statistic GRN KO_CONTROL	Protein Id	Gene Symbol (3311)	Description	Number of peptides	ER (174)	ERGIC (23)	Golgi apparatus (91)	Lysosome (121)	Mitochondria (317)	Plasma Membrane (132)	Endosome (77)	Peroxisome (20)	Nucleus (238)	Cytoplasm (179)	AUTOPHAGY (35)	mTOR/AMPK (33)	LSD (46)	TFEB/TFE3 targets (62)											Welch's T-test Difference GRN KO_CONTROL	-Log Welch's T-test p-value GRN KO_CONTROL	Lysosome (121)
-0.00302913	0.20178	-0.231107	-3.40183	-4.29919	-3.24482	+	GRN KO_CONTROL	0.0426667	-3.63782	2.43498	-4.27264	sp|Q29974|2B1G_HUMAN	HLA-DRB1	2B1G_HUMAN HLA class II histocompatibility antigen, DRB1-16 beta chain	2	#N/A	#N/A	#N/A	#N/A	#N/A	#N/A	#N/A	#N/A	#N/A	#N/A	#N/A	#N/A	#N/A	#N/A											0.994088	1.50701	CTSS
0.186412	-0.209726	-0.00380204	-3.36903	-3.60732	-3.03439	+	GRN KO_CONTROL	0	-3.32788	3.75497	-4.74237	sp|Q01151|CD83_HUMAN	CD83	CD83_HUMAN CD83 antigen	2	#N/A	#N/A	#N/A	#N/A	#N/A	#N/A	#N/A	#N/A	#N/A	#N/A	#N/A	#N/A	#N/A	#N/A											0.614935	1.43951	NEU1
-0.0341812	0.0890612	-0.05929	-3.15131	-3.48321	-2.89694	+	GRN KO_CONTROL	0.032	-3.17568	2.79301	-4.69903	sp|Q95IE3|2B1C_HUMAN	HLA-DRB1	2B1C_HUMAN HLA class II histocompatibility antigen, DRB1-12 beta chain	2	#N/A	#N/A	#N/A	#N/A	#N/A	#N/A	#N/A	#N/A	#N/A	#N/A	#N/A	#N/A	#N/A	#N/A											0.379992	1.16696	FUCA1
-0.0715521	0.157328	-0.0997939	-2.94366	-2.4478	-2.85171	+	GRN KO_CONTROL	0.064	-2.74305	3.31147	-4.07776	sp|P01903|DRA_HUMAN	HLA-DRA	DRA_HUMAN HLA class II histocompatibility antigen, DR alpha chain	2	#N/A	#N/A	#N/A	#N/A	#N/A	#N/A	#N/A	#N/A	#N/A	#N/A	#N/A	#N/A	#N/A	#N/A											0.299562	0.355522	IFI30
0.237014	0.131999	-0.462678	-2.06344	-2.55439	-2.26348	+	GRN KO_CONTROL	0.0256	-2.26255	2.73592	-2.97573	sp|P28799|GRN_HUMAN	GRN	GRN_HUMAN Granulins	4	#N/A	#N/A	#N/A	GRN	#N/A	#N/A	#N/A	#N/A	#N/A	#N/A	#N/A	#N/A	GRN	#N/A											0.295252	1.93597	PLBD1
0.0485743	0.090052	-0.149842	-1.90506	-1.92199	-1.84926	+	GRN KO_CONTROL	0.0365714	-1.88836	3.15652	-3.27149	sp|Q86VI4|LAP4B_HUMAN	LAPTM4B	LAP4B_HUMAN Lysosomal-associated transmembrane protein 4B	4	#N/A	#N/A	#N/A	LAPTM4B	#N/A	#N/A	#N/A	#N/A	#N/A	#N/A	#N/A	LAPTM4B	#N/A	#N/A											0.259131	1.4287	SCPEP1
0.191353	0.0597232	-0.293535	-1.6225	-2.27918	-1.64734	+	GRN KO_CONTROL	0.0330909	-1.83552	2.4691	-2.41806	sp|Q9H2J7|S6A15_HUMAN	SLC6A15	S6A15_HUMAN Sodium-dependent neutral amino acid transporter B(0)AT2	1	#N/A	#N/A	#N/A	#N/A	#N/A	#N/A	#N/A	#N/A	#N/A	#N/A	#N/A	#N/A	#N/A	#N/A											0.247157	0.248345	PPT1
0.122385	0.0770799	-0.223329	-1.66721	-2.37431	-1.48295	+	GRN KO_CONTROL	0.0173333	-1.83353	1.91802	-2.31354	sp|Q9Y225-2|RNF24_HUMAN	RNF24	RNF24_HUMAN Isoform 2 of RING finger protein 24	2	#N/A	#N/A	RNF24	#N/A	#N/A	#N/A	#N/A	#N/A	#N/A	#N/A	#N/A	#N/A	#N/A	#N/A											0.212139	1.05389	MAN2B2
-0.00248531	0.0992524	-0.103917	-1.53955	-1.64813	-1.86414	+	GRN KO_CONTROL	0.0426667	-1.68156	3.44272	-2.74771	sp|Q8IZP9|GPR64_HUMAN	GPR64	GPR64_HUMAN G-protein coupled receptor 64	3	#N/A	#N/A	#N/A	#N/A	#N/A	#N/A	#N/A	#N/A	#N/A	#N/A	#N/A	#N/A	#N/A	#N/A											0.196801	0.894015	IDUA
0.309235	-0.137296	-0.231536	-1.58119	-1.68335	-1.67729	+	GRN KO_CONTROL	0.0158261	-1.62741	2.07813	-2.42884	sp|Q8TCT0|CERK1_HUMAN	CERK	CERK1_HUMAN Ceramide kinase	1	#N/A	#N/A	#N/A	#N/A	#N/A	#N/A	#N/A	#N/A	#N/A	#N/A	#N/A	#N/A	#N/A	#N/A											0.180331	0.718725	CTSL
0.102226	0.111648	-0.241083	-1.5711	-1.78735	-1.54185	+	GRN KO_CONTROL	0.032	-1.62436	3.18701	-2.54007	sp|Q9Y5I4|PCDC2_HUMAN	PCDHAC2	PCDC2_HUMAN Protocadherin alpha-C2	3	#N/A	#N/A	#N/A	#N/A	#N/A	PCDHAC2	#N/A	#N/A	#N/A	#N/A	#N/A	#N/A	#N/A	#N/A											0.179276	0.346471	EPDR1
0.140004	0.0110373	-0.167455	-1.44675	-1.73697	-1.38991	+	GRN KO_CONTROL	0.0404444	-1.51907	3.31528	-2.37494	sp|Q9Y2T3-3|GUAD_HUMAN	GDA	GUAD_HUMAN Isoform 3 of Guanine deaminase	9	#N/A	#N/A	#N/A	#N/A	#N/A	#N/A	#N/A	#N/A	#N/A	#N/A	#N/A	#N/A	#N/A	#N/A											0.149945	0.922544	GLB1
0.226288	-0.15794	-0.0986991	-1.50118	-1.27422	-1.76564	+	GRN KO_CONTROL	0.026	-1.50356	2.84644	-2.19324	sp|O75581|LRP6_HUMAN	LRP6	LRP6_HUMAN Low-density lipoprotein receptor-related protein 6	1	#N/A	#N/A	#N/A	#N/A	#N/A	#N/A	#N/A	#N/A	#N/A	#N/A	#N/A	#N/A	#N/A	#N/A											0.110598	0.642128	GLA
0.140763	-0.00123898	-0.154617	-1.53068	-1.4439	-1.52802	+	GRN KO_CONTROL	0.0202222	-1.49584	2.8463	-2.53565	sp|Q9Y653|GPR56_HUMAN	GPR56	GPR56_HUMAN G-protein coupled receptor 56	7	#N/A	#N/A	#N/A	#N/A	#N/A	#N/A	#N/A	#N/A	#N/A	#N/A	#N/A	#N/A	#N/A	#N/A											0.108581	0.437154	HEXB
0.13902	-0.240682	0.0738171	-1.42059	-0.977499	-1.93856	+	GRN KO_CONTROL	0.00874074	-1.43627	1.65028	-1.79211	sp|O95297-3|MPZL1_HUMAN	MPZL1	MPZL1_HUMAN Isoform 3 of Myelin protein zero-like protein 1	2	#N/A	#N/A	#N/A	#N/A	#N/A	#N/A	#N/A	#N/A	#N/A	#N/A	#N/A	#N/A	#N/A	#N/A											0.106003	0.30343	PCYOX1
0.0928433	0.0499032	-0.154675	-1.32392	-1.49947	-1.47655	+	GRN KO_CONTROL	0.0364	-1.42934	3.69558	-2.40564	sp|Q9NQX5|NPDC1_HUMAN	NPDC1	NPDC1_HUMAN Neural proliferation differentiation and control protein 1	3	#N/A	#N/A	#N/A	#N/A	#N/A	#N/A	#N/A	#N/A	#N/A	#N/A	#N/A	#N/A	#N/A	#N/A											0.0957864	0.423308	GALNS
0.253726	-0.00412151	-0.30299	-1.29322	-2.14905	-0.836928	+	GRN KO_CONTROL	0.00750515	-1.4086	1.29216	-1.53632	sp|P36941|TNR3_HUMAN	LTBR	TNR3_HUMAN Tumor necrosis factor receptor superfamily member 3	1	#N/A	#N/A	#N/A	#N/A	#N/A	#N/A	#N/A	#N/A	#N/A	#N/A	#N/A	#N/A	#N/A	#N/A											0.0536637	0.111946	NAAA
-0.0825344	-0.160704	0.215386	-1.41016	-1.46742	-1.36649	+	GRN KO_CONTROL	0.0151667	-1.40541	2.35653	-2.27321	sp|O43847-2|NRDC_HUMAN	NRD1	NRDC_HUMAN Isoform 2 of Nardilysin	1	#N/A	#N/A	#N/A	#N/A	#N/A	#N/A	#N/A	#N/A	#N/A	#N/A	#N/A	#N/A	#N/A	#N/A											0.0456582	0.199418	PLBD2
0.176846	0.0330739	-0.240587	-1.34608	-1.55267	-1.29693	+	GRN KO_CONTROL	0.0182	-1.38834	2.84767	-2.15128	sp|Q9BXS4|TMM59_HUMAN	TMEM59	TMM59_HUMAN Transmembrane protein 59	15	#N/A	#N/A	#N/A	#N/A	#N/A	#N/A	#N/A	#N/A	#N/A	#N/A	#N/A	#N/A	#N/A	#N/A											0.0388701	0.0114161	LAMTOR1
0.177827	-0.00147551	-0.201172	-1.32748	-1.57358	-1.2821	+	GRN KO_CONTROL	0.02275	-1.38611	3.13585	-2.15885	sp|Q9Y287|ITM2B_HUMAN	ITM2B	ITM2B_HUMAN Integral membrane protein 2B	7	#N/A	#N/A	#N/A	#N/A	#N/A	#N/A	#N/A	#N/A	#N/A	#N/A	#N/A	#N/A	#N/A	#N/A											0.0235517	0.142114	ARSA
0.0679066	-0.173373	0.0909057	-1.50825	-1.20638	-1.44236	+	GRN KO_CONTROL	0.028	-1.38081	3.40748	-2.21048	sp|Q15012|LAP4A_HUMAN	LAPTM4A	LAP4A_HUMAN Lysosomal-associated transmembrane protein 4A	8	#N/A	#N/A	#N/A	LAPTM4A	#N/A	#N/A	#N/A	#N/A	#N/A	#N/A	#N/A	#N/A	#N/A	#N/A											0.0209636	0.0356102	MANBA
0.245989	-0.00726077	-0.287863	-1.49691	-1.40358	-1.2303	+	GRN KO_CONTROL	0.014	-1.36055	2.3503	-2.02212	sp|Q9NPF0|CD320_HUMAN	CD320	CD320_HUMAN CD320 antigen	5	#N/A	#N/A	#N/A	#N/A	#N/A	CD320	#N/A	#N/A	#N/A	#N/A	#N/A	#N/A	#N/A	#N/A											0.0179568	0.062591	SCARB2
0.195836	0.0618171	-0.302523	-1.23833	-1.47508	-1.34349	+	GRN KO_CONTROL	0.013	-1.33734	2.31174	-2.0144	sp|P48029-2|SC6A8_HUMAN	SLC6A8	SC6A8_HUMAN Isoform 2 of Sodium- and chloride-dependent creatine transporter 1	1	#N/A	#N/A	#N/A	#N/A	#N/A	#N/A	#N/A	#N/A	#N/A	#N/A	#N/A	#N/A	#N/A	#N/A											0.0139565	0.0124447	MCOLN3
0.265539	0.0436762	-0.382367	-1.23241	-1.70305	-1.14003	+	GRN KO_CONTROL	0.011375	-1.33412	2.16895	-1.7602	sp|Q96A54|ADR1_HUMAN	ADIPOR1	ADR1_HUMAN Adiponectin receptor protein 1	2	#N/A	#N/A	#N/A	#N/A	#N/A	ADIPOR1	#N/A	#N/A	#N/A	#N/A	#N/A	#N/A	#N/A	#N/A											0.0106156	0.0211547	HEXA
0.145296	0.434641	-0.88239	-0.887816	-2.43078	-0.949586			0.0206476	-1.32191	0.947695	-1.15605	sp|P19438|TNR1A_HUMAN	TNFRSF1A	TNR1A_HUMAN Tumor necrosis factor receptor superfamily member 1A	3	#N/A	#N/A	#N/A	#N/A	#N/A	#N/A	#N/A	#N/A	#N/A	#N/A	#N/A	#N/A	#N/A	#N/A											0.00324304	0.013411	MAN2B1
0.214618	-2.03637	0.674305	-2.4225	0.0132051	-2.68908			0.0877297	-1.31698	0.475994	-0.774564	sp|Q5RI15-2|COX20_HUMAN	COX20	COX20_HUMAN Isoform 2 of Cytochrome c oxidase protein 20 homolog	1	#N/A	#N/A	#N/A	#N/A	COX20	#N/A	#N/A	#N/A	#N/A	#N/A	#N/A	#N/A	#N/A	#N/A											-0.00645204	0.0143839	CTSZ
0.168437	-0.00894688	-0.18059	-1.26178	-1.47788	-1.11078	+	GRN KO_CONTROL	0.0165455	-1.27645	3.0122	-1.974	sp|O95864|FADS2_HUMAN	FADS2	FADS2_HUMAN Fatty acid desaturase 2	2	FADS2	#N/A	#N/A	#N/A	#N/A	#N/A	#N/A	#N/A	#N/A	#N/A	#N/A	#N/A	#N/A	#N/A											-0.0160497	0.0244136	SIAE
0.212742	0.202616	-0.534646	-0.897543	-1.99687	-1.04199	+	GRN KO_CONTROL	0.00933333	-1.27237	1.34333	-1.3763	sp|P52569-3|CTR2_HUMAN	SLC7A2	CTR2_HUMAN Isoform 3 of Low affinity cationic amino acid transporter 2	12	#N/A	#N/A	#N/A	#N/A	#N/A	SLC7A2	#N/A	#N/A	#N/A	#N/A	#N/A	#N/A	#N/A	#N/A											-0.0164973	0.0562699	LGMN
0.264747	0.230593	-0.677478	-0.873729	-2.20324	-0.899012	+	GRN KO_CONTROL	0.0164444	-1.26462	1.06845	-1.21997	sp|Q13530|SERC3_HUMAN	SERINC3	SERC3_HUMAN Serine incorporator 3	4	#N/A	#N/A	#N/A	#N/A	#N/A	#N/A	#N/A	#N/A	#N/A	#N/A	#N/A	#N/A	#N/A	#N/A											-0.0352163	0.0410236	NAGLU
0.241764	0.168466	-0.527617	-0.86972	-2.13989	-0.895098	+	GRN KO_CONTROL	0.0146258	-1.26244	1.12673	-1.28083	sp|Q9BVX2|T106C_HUMAN	TMEM106C	T106C_HUMAN Transmembrane protein 106C	3	TMEM106C	#N/A	#N/A	#N/A	#N/A	#N/A	#N/A	#N/A	#N/A	#N/A	#N/A	#N/A	#N/A	#N/A											-0.0410228	0.0516825	NPC2
0.191508	-0.0913919	-0.121194	-1.2598	-1.48941	-1.01367	+	GRN KO_CONTROL	0.0134815	-1.24727	2.58637	-1.86245	sp|P12277|KCRB_HUMAN	CKB	KCRB_HUMAN Creatine kinase B-type	2	#N/A	#N/A	#N/A	#N/A	#N/A	#N/A	#N/A	#N/A	#N/A	CKB	#N/A	#N/A	#N/A	#N/A											-0.0428272	0.0970103	SGSH
0.0664701	0.0658104	-0.142137	-1.16934	-1.37738	-1.19368	+	GRN KO_CONTROL	0.0191579	-1.24351	3.68817	-2.08797	sp|Q92673|SORL_HUMAN	SORL1	SORL_HUMAN Sortilin-related receptor	2	#N/A	#N/A	#N/A	#N/A	#N/A	#N/A	#N/A	#N/A	#N/A	#N/A	#N/A	#N/A	#N/A	#N/A											-0.0433905	0.0927039	CLN5
0.0320632	0.116356	-0.162407	-1.29218	-1.22229	-1.19869	+	GRN KO_CONTROL	0.0121333	-1.23306	2.68834	-2.09995	sp|P60033|CD81_HUMAN	CD81	CD81_HUMAN CD81 antigen	3	#N/A	#N/A	#N/A	#N/A	#N/A	CD81	#N/A	#N/A	#N/A	#N/A	#N/A	#N/A	#N/A	#N/A											-0.0558169	0.0925195	GM2A
0.0620125	0.0313302	-0.0983124	-1.27369	-1.16445	-1.2631	+	GRN KO_CONTROL	0.0214118	-1.23209	4.13194	-2.19938	sp|Q9NV58|RN19A_HUMAN	RNF19A	RN19A_HUMAN E3 ubiquitin-protein ligase RNF19A	3	#N/A	#N/A	#N/A	#N/A	#N/A	#N/A	#N/A	#N/A	#N/A	#N/A	#N/A	#N/A	#N/A	#N/A											-0.0644657	0.203258	AGA
0.141694	0.0927105	-0.268072	-0.875644	-1.4715	-1.37949	+	GRN KO_CONTROL	0.00791304	-1.23099	2.12094	-1.69602	sp|P02042|HBD_HUMAN	HBD	HBD_HUMAN Hemoglobin subunit delta	1	#N/A	#N/A	#N/A	#N/A	#N/A	#N/A	#N/A	#N/A	#N/A	#N/A	#N/A	#N/A	#N/A	#N/A											-0.0766235	0.673221	TPCN2
0.242981	0.0133856	-0.308924	-1.23094	-1.49157	-0.990218	+	GRN KO_CONTROL	0.00957895	-1.22006	2.30356	-1.70441	sp|P78552|I13R1_HUMAN	IL13RA1	I13R1_HUMAN Interleukin-13 receptor subunit alpha-1	3	#N/A	#N/A	#N/A	#N/A	#N/A	#N/A	#N/A	#N/A	#N/A	#N/A	#N/A	#N/A	#N/A	#N/A											-0.102936	0.0593385	CD63
0.146137	0.112681	-0.300162	-1.02636	-1.51529	-1.11501	+	GRN KO_CONTROL	0.00983784	-1.20511	2.35334	-1.70241	sp|P04114|APOB_HUMAN	APOB	APOB_HUMAN Apolipoprotein B-100	20	#N/A	#N/A	#N/A	#N/A	#N/A	#N/A	#N/A	#N/A	#N/A	#N/A	#N/A	#N/A	#N/A	#N/A											-0.109963	0.16069	GBA
-0.0880546	-0.077969	0.152922	-1.4586	-0.961571	-1.1708	+	GRN KO_CONTROL	0.00846512	-1.19262	2.31534	-1.79566	sp|O95562|SFT2B_HUMAN	SFT2D2	SFT2B_HUMAN Vesicle transport protein SFT2B	1	#N/A	#N/A	#N/A	#N/A	#N/A	#N/A	#N/A	#N/A	#N/A	#N/A	#N/A	#N/A	#N/A	#N/A											-0.117393	1.39078	SLC2A6
0.121467	-0.198617	0.0576575	-1.01974	-1.50876	-1.04442	+	GRN KO_CONTROL	0.00774468	-1.18448	2.23743	-1.72483	sp|P08697|A2AP_HUMAN	SERPINF2	A2AP_HUMAN Alpha-2-antiplasmin	3	#N/A	#N/A	#N/A	#N/A	#N/A	#N/A	#N/A	#N/A	#N/A	#N/A	#N/A	#N/A	#N/A	#N/A											-0.125222	0.10153	CTSA
0.287842	0.00494959	-0.366336	-0.845082	-1.80583	-0.972385	+	GRN KO_CONTROL	0.0091	-1.18325	1.42202	-1.3825	sp|Q6YBV0|S36A4_HUMAN	SLC36A4	S36A4_HUMAN Proton-coupled amino acid transporter 4	1	#N/A	#N/A	#N/A	#N/A	#N/A	#N/A	#N/A	#N/A	#N/A	#N/A	#N/A	#N/A	#N/A	#N/A											-0.129649	0.172122	OSTM1
0.515772	-0.223135	-0.486934	-1.03635	-1.87354	-0.83046	+	GRN KO_CONTROL	0.0115646	-1.18202	1.26469	-1.26022	sp|P02647|APOA1_HUMAN	APOA1	APOA1_HUMAN Apolipoprotein A-I	1	#N/A	#N/A	#N/A	#N/A	#N/A	#N/A	#N/A	#N/A	#N/A	#N/A	#N/A	#N/A	#N/A	#N/A											-0.131432	0.383172	RPTOR
0.117754	0.0182262	-0.148413	-1.11793	-1.43811	-0.984876	+	GRN KO_CONTROL	0.0091	-1.17616	2.41989	-1.79482	sp|P41440|S19A1_HUMAN	SLC19A1	S19A1_HUMAN Folate transporter 1	8	#N/A	#N/A	#N/A	#N/A	#N/A	SLC19A1	#N/A	#N/A	#N/A	#N/A	#N/A	#N/A	#N/A	#N/A											-0.140586	0.268844	GUSB
0.740234	-0.0873103	-1.36484	-2.12848	-0.00916875	-2.06264			0.077858	-1.16279	0.554497	-0.814973	sp|P62873|GBB1_HUMAN	GNB1	GBB1_HUMAN Guanine nucleotide-binding protein G(I)/G(S)/G(T) subunit beta-1	1	#N/A	#N/A	#N/A	#N/A	#N/A	#N/A	#N/A	#N/A	#N/A	#N/A	#N/A	#N/A	#N/A	#N/A											-0.141408	0.25045	NPC1
0.1546	0.0594635	-0.243303	-1.04519	-1.46062	-1.00874	+	GRN KO_CONTROL	0.00808889	-1.16177	2.40794	-1.68827	sp|P0C0L4|CO4A_HUMAN	C4A	CO4A_HUMAN Complement C4-A	11	#N/A	#N/A	#N/A	#N/A	#N/A	#N/A	#N/A	#N/A	#N/A	#N/A	#N/A	#N/A	#N/A	#N/A											-0.147859	0.381657	PRCP
0.172372	-0.00996349	-0.18447	-1.21727	-1.12216	-1.16649	+	GRN KO_CONTROL	0.00907692	-1.16129	2.28935	-1.91436	sp|Q9NWD8|TM248_HUMAN	TMEM248	TM248_HUMAN Transmembrane protein 248	2	#N/A	#N/A	#N/A	#N/A	#N/A	#N/A	#N/A	#N/A	#N/A	#N/A	#N/A	#N/A	#N/A	#N/A											-0.150352	0.68079	GNS
0.104046	-0.149104	0.0333788	-0.930589	-1.22521	-1.32147	+	GRN KO_CONTROL	0.0107059	-1.1552	2.64425	-1.80587	sp|P00491|PNPH_HUMAN	PNP	PNPH_HUMAN Purine nucleoside phosphorylase	3	#N/A	#N/A	#N/A	#N/A	#N/A	#N/A	#N/A	#N/A	#N/A	#N/A	#N/A	#N/A	#N/A	#N/A											-0.151972	0.308037	TCIRG1
0.114591	-0.0763764	-0.0455877	-1.10823	-1.16668	-1.179	+	GRN KO_CONTROL	0.0117419	-1.14885	3.02707	-2.04025	sp|O14763|TR10B_HUMAN	TNFRSF10B	TR10B_HUMAN Tumor necrosis factor receptor superfamily member 10B	4	#N/A	#N/A	#N/A	#N/A	#N/A	#N/A	#N/A	#N/A	#N/A	#N/A	#N/A	#N/A	#N/A	#N/A											-0.152336	0.176258	SLC44A2
0.234983	0.0762518	-0.37926	-1.20043	-1.18527	-1.11807	+	GRN KO_CONTROL	0.00766316	-1.14525	1.6356	-1.6699	sp|P20742|PZP_HUMAN	PZP	PZP_HUMAN Pregnancy zone protein	13	#N/A	#N/A	#N/A	#N/A	#N/A	#N/A	#N/A	#N/A	#N/A	#N/A	#N/A	#N/A	#N/A	#N/A											-0.158617	0.24476	CTSC
0.147707	-0.0386612	-0.122437	-1.25196	-1.175	-0.994711	+	GRN KO_CONTROL	0.01456	-1.13609	3.29395	-1.86127	sp|P36894|BMR1A_HUMAN	BMPR1A	BMR1A_HUMAN Bone morphogenetic protein receptor type-1A	2	#N/A	#N/A	#N/A	#N/A	#N/A	BMPR1A	#N/A	#N/A	#N/A	#N/A	#N/A	#N/A	#N/A	#N/A											-0.167448	0.573855	DPP7
0.0761627	-0.352706	0.217449	-1.1229	-0.992106	-1.32726	+	GRN KO_CONTROL	0.0077377	-1.12773	2.04081	-1.61745	sp|Q9UHI8|ATS1_HUMAN	ADAMTS1	ATS1_HUMAN A disintegrin and metalloproteinase with thrombospondin motifs 1	1	#N/A	#N/A	#N/A	#N/A	#N/A	#N/A	#N/A	#N/A	#N/A	#N/A	#N/A	#N/A	#N/A	#N/A											-0.168898	0.495099	KXD1
0.0216349	-0.229895	0.179121	-1.2408	-0.868102	-1.29345	+	GRN KO_CONTROL	0.00758333	-1.1244	2.46296	-1.65551	sp|P60520|GBRL2_HUMAN	GABARAPL2	GBRL2_HUMAN Gamma-aminobutyric acid receptor-associated protein-like 2	6	#N/A	#N/A	#N/A	#N/A	#N/A	#N/A	#N/A	#N/A	#N/A	#N/A	GABARAPL2	#N/A	#N/A	GABARAPL2											-0.175667	0.534079	CTSB
0.164736	0.195992	-0.447077	-0.900929	-1.76134	-0.769491	+	GRN KO_CONTROL	0.0143694	-1.11514	1.31499	-1.27456	sp|Q9NY26|S39A1_HUMAN	SLC39A1	S39A1_HUMAN Zinc transporter ZIP1	2	#N/A	#N/A	#N/A	#N/A	#N/A	#N/A	#N/A	#N/A	#N/A	#N/A	#N/A	#N/A	#N/A	#N/A											-0.180926	0.924472	CCZ1
0.148753	-0.209884	0.03813	-1.17813	-0.904953	-1.28389	+	GRN KO_CONTROL	0.00933333	-1.11466	2.69788	-1.70208	sp|Q7Z5G4|GOGA7_HUMAN	GOLGA7	GOGA7_HUMAN Golgin subfamily A member 7	4	#N/A	#N/A	GOLGA7	#N/A	#N/A	#N/A	#N/A	#N/A	#N/A	#N/A	#N/A	#N/A	#N/A	#N/A											-0.18093	0.396255	SLC17A5
0.1453	0.0178924	-0.181869	-0.80388	-1.50418	-1.04807	+	GRN KO_CONTROL	0.00827273	-1.11248	1.73155	-1.53185	sp|Q8NBI5|S43A3_HUMAN	SLC43A3	S43A3_HUMAN Solute carrier family 43 member 3	2	#N/A	#N/A	#N/A	#N/A	#N/A	#N/A	#N/A	#N/A	#N/A	#N/A	#N/A	#N/A	#N/A	#N/A											-0.189881	0.42971	GAA
0.239424	0.0197648	-0.311713	-1.17318	-1.13877	-1.07774	+	GRN KO_CONTROL	0.00856471	-1.11239	1.75163	-1.67882	sp|P21926|CD9_HUMAN	CD9	CD9_HUMAN CD9 antigen	5	#N/A	#N/A	#N/A	#N/A	#N/A	#N/A	#N/A	#N/A	#N/A	#N/A	#N/A	#N/A	#N/A	#N/A											-0.190733	0.895177	TPCN1
0.1272	-0.21602	0.0661109	-1.25254	-0.897588	-1.19907	+	GRN KO_CONTROL	0.00887805	-1.10883	2.71344	-1.69829	sp|Q9NZV1|CRIM1_HUMAN	CRIM1	CRIM1_HUMAN Cysteine-rich motor neuron 1 protein	2	#N/A	#N/A	#N/A	#N/A	#N/A	#N/A	#N/A	#N/A	#N/A	#N/A	#N/A	#N/A	#N/A	#N/A											-0.221984	0.607836	NAGA
0.131062	-0.171916	0.0246568	-1.15605	-1.04559	-1.13142	+	GRN KO_CONTROL	0.00963265	-1.10562	2.55818	-1.85865	sp|P00338-3|LDHA_HUMAN	LDHA	LDHA_HUMAN Isoform 3 of L-lactate dehydrogenase A chain	24	#N/A	#N/A	#N/A	#N/A	#N/A	#N/A	#N/A	#N/A	#N/A	LDHA	#N/A	#N/A	#N/A	#N/A											-0.223049	0.624749	RRAGB
0.127843	-0.0510979	-0.0859867	-1.21581	-0.916466	-1.18856	+	GRN KO_CONTROL	0.0110303	-1.10387	2.92723	-1.7912	sp|Q969W9|PMEPA_HUMAN	PMEPA1	PMEPA_HUMAN Transmembrane prostate androgen-induced protein	3	#N/A	#N/A	#N/A	#N/A	#N/A	#N/A	#N/A	#N/A	#N/A	#N/A	#N/A	#N/A	#N/A	#N/A											-0.223578	0.0785567	C1orf85
0.0578634	0.138819	-0.220827	-0.779976	-1.16277	-1.38354	+	GRN KO_CONTROL	0.00869565	-1.10071	2.00306	-1.55633	sp|Q08AF3|SLFN5_HUMAN	SLFN5	SLFN5_HUMAN Schlafen family member 5	1	#N/A	#N/A	#N/A	#N/A	#N/A	#N/A	#N/A	#N/A	#N/A	#N/A	#N/A	#N/A	#N/A	#N/A											-0.230777	0.90091	ACP2
0.141668	0.277748	-0.546837	-0.941061	-1.67287	-0.784371	+	GRN KO_CONTROL	0.0142785	-1.09029	1.35834	-1.24702	sp|Q9Y397|ZDHC9_HUMAN	ZDHHC9	ZDHC9_HUMAN Palmitoyltransferase ZDHHC9	2	#N/A	#N/A	#N/A	#N/A	#N/A	#N/A	#N/A	#N/A	#N/A	#N/A	#N/A	#N/A	#N/A	#N/A											-0.236817	0.347214	SMPD1
0.051991	-0.162229	0.0971551	-1.30465	-0.851292	-1.10352	+	GRN KO_CONTROL	0.00813793	-1.08213	2.37284	-1.65557	sp|Q9H7F4|T185B_HUMAN	TMEM185B	T185B_HUMAN Transmembrane protein 185B	2	#N/A	#N/A	#N/A	#N/A	#N/A	#N/A	#N/A	#N/A	#N/A	#N/A	#N/A	#N/A	#N/A	#N/A											-0.239054	1.33455	PLA2G15
0.218384	0.00531564	-0.263821	-0.844906	-1.69837	-0.742872	+	GRN KO_CONTROL	0.0146901	-1.08201	1.28176	-1.29813	sp|Q9NU53|GINM1_HUMAN	GINM1	GINM1_HUMAN Glycoprotein integral membrane protein 1	4	#N/A	#N/A	#N/A	#N/A	#N/A	#N/A	#N/A	#N/A	#N/A	#N/A	#N/A	#N/A	#N/A	#N/A											-0.24622	0.782558	LAMP2
0.504307	0.0402919	-0.854032	-1.03516	-1.64709	-0.865106			0.0246504	-1.07931	1.01999	-1.11963	sp|Q01628|IFM3_HUMAN	IFITM3	IFM3_HUMAN Interferon-induced transmembrane protein 3	7	#N/A	#N/A	#N/A	#N/A	#N/A	#N/A	#N/A	#N/A	#N/A	#N/A	#N/A	#N/A	#N/A	#N/A											-0.258181	1.35347	ATP6V0A1
0.119351	0.0423771	-0.177972	-1.04554	-1.14167	-1.04836	+	GRN KO_CONTROL	0.0082807	-1.07311	2.48421	-1.80498	sp|P15260|INGR1_HUMAN	IFNGR1	INGR1_HUMAN Interferon gamma receptor 1	6	#N/A	#N/A	#N/A	#N/A	#N/A	IFNGR1	#N/A	#N/A	#N/A	#N/A	#N/A	#N/A	#N/A	#N/A											-0.259056	1.05587	TPP1
0.205807	0.0192449	-0.263196	-1.09993	-1.0934	-1.06218	+	GRN KO_CONTROL	0.00758333	-1.07246	1.81697	-1.68406	sp|Q9H8M2|BRD9_HUMAN	BRD9	BRD9_HUMAN Bromodomain-containing protein 9	1	#N/A	#N/A	#N/A	#N/A	#N/A	#N/A	#N/A	#N/A	#N/A	#N/A	#N/A	#N/A	#N/A	#N/A											-0.259203	0.336068	RRAGC
0.169823	-0.239878	0.0402093	-1.04598	-1.04606	-1.1525	+	GRN KO_CONTROL	0.00857143	-1.07156	2.08508	-1.71176	sp|P09211|GSTP1_HUMAN	GSTP1	GSTP1_HUMAN Glutathione S-transferase P	16	#N/A	#N/A	#N/A	#N/A	#N/A	#N/A	#N/A	#N/A	#N/A	#N/A	#N/A	#N/A	#N/A	#N/A											-0.260826	0.25872	ATP6V0C
0.126378	0.0356643	-0.178826	-1.19696	-0.893478	-1.11493	+	GRN KO_CONTROL	0.00866667	-1.06286	2.93881	-1.69225	sp|P55082|MFAP3_HUMAN	MFAP3	MFAP3_HUMAN Microfibril-associated glycoprotein 3	5	#N/A	#N/A	#N/A	#N/A	#N/A	MFAP3	#N/A	#N/A	#N/A	#N/A	#N/A	#N/A	#N/A	#N/A											-0.267665	0.521677	ATP6V1D
0.0814992	-0.00617568	-0.0798524	-1.0957	-0.917444	-1.17363	+	GRN KO_CONTROL	0.0101111	-1.06075	3.11468	-1.80088	sp|P01130|LDLR_HUMAN	LDLR	LDLR_HUMAN Low-density lipoprotein receptor	6	#N/A	#N/A	#N/A	#N/A	#N/A	#N/A	#N/A	#N/A	#N/A	#N/A	#N/A	#N/A	#N/A	#N/A											-0.272268	0.488572	SLC26A11
0.255157	0.232467	-0.662706	-0.610677	-2.05135	-0.694852			0.0413333	-1.0606	0.850714	-1.00423	sp|P30408|T4S1_HUMAN	TM4SF1	T4S1_HUMAN Transmembrane 4 L6 family member 1	1	#N/A	#N/A	#N/A	#N/A	#N/A	#N/A	#N/A	#N/A	#N/A	#N/A	#N/A	#N/A	#N/A	#N/A											-0.294711	0.542472	LAMTOR3
0.213794	0.0543183	-0.318509	-1.06655	-1.09984	-1.05988	+	GRN KO_CONTROL	0.00941379	-1.05862	1.67893	-1.60835	sp|Q86VZ4|LRP11_HUMAN	LRP11	LRP11_HUMAN Low-density lipoprotein receptor-related protein 11	1	#N/A	#N/A	#N/A	#N/A	#N/A	#N/A	#N/A	#N/A	#N/A	#N/A	#N/A	#N/A	#N/A	#N/A											-0.305497	0.604012	ASAH1
-0.0160896	-0.223732	0.207572	-1.25046	-0.675888	-1.26529	+	GRN KO_CONTROL	0.00864646	-1.05313	1.82836	-1.44152	sp|O14672|ADA10_HUMAN	ADAM10	ADA10_HUMAN Disintegrin and metalloproteinase domain-containing protein 10	8	#N/A	#N/A	#N/A	#N/A	#N/A	#N/A	#N/A	#N/A	#N/A	#N/A	#N/A	#N/A	#N/A	#N/A											-0.306488	1.02444	LAMTOR5
-0.432499	-0.164146	0.450555	-1.06029	-1.11895	-1.11184	+	GRN KO_CONTROL	0.0171064	-1.04833	1.25001	-1.37572	sp|P17302|CXA1_HUMAN	GJA1	CXA1_HUMAN Gap junction alpha-1 protein	4	#N/A	#N/A	#N/A	#N/A	#N/A	#N/A	#N/A	#N/A	#N/A	#N/A	#N/A	#N/A	#N/A	#N/A											-0.312913	0.521023	ATP6V1G1
-0.0183746	0.183524	-0.18935	-0.906376	-1.20588	-1.0544	+	GRN KO_CONTROL	0.0092549	-1.04749	2.71066	-1.64141	sp|O43184|ADA12_HUMAN	ADAM12	ADA12_HUMAN Disintegrin and metalloproteinase domain-containing protein 12	2	#N/A	#N/A	#N/A	#N/A	#N/A	#N/A	#N/A	#N/A	#N/A	#N/A	#N/A	#N/A	#N/A	#N/A											-0.313571	1.65837	DRAM1
0.131567	-0.18959	0.0393657	-0.826796	-1.40811	-0.911505	+	GRN KO_CONTROL	0.00856	-1.04259	1.84397	-1.47903	sp|P78417|GSTO1_HUMAN	GSTO1	GSTO1_HUMAN Glutathione S-transferase omega-1	4	#N/A	#N/A	#N/A	#N/A	#N/A	#N/A	#N/A	#N/A	#N/A	GSTO1	#N/A	#N/A	#N/A	#N/A											-0.317721	0.21015	TMEM175
0.264226	0.0984657	-0.457248	-0.772766	-1.68734	-0.725144			0.0208462	-1.03023	1.21391	-1.16857	sp|Q96MC6|HIAT1_HUMAN	HIAT1	HIAT1_HUMAN Hippocampus abundant transcript 1 protein	1	#N/A	#N/A	#N/A	#N/A	#N/A	#N/A	#N/A	#N/A	#N/A	#N/A	#N/A	#N/A	#N/A	#N/A											-0.317979	0.272536	SLC38A7
0.260886	-0.101229	-0.201665	-0.620062	-1.70437	-0.788916			0.0245965	-1.02378	1.11316	-1.18362	sp|O95166|GBRAP_HUMAN	GABARAP	GBRAP_HUMAN Gamma-aminobutyric acid receptor-associated protein	8	#N/A	#N/A	#N/A	#N/A	#N/A	#N/A	#N/A	#N/A	#N/A	#N/A	GABARAP	#N/A	#N/A	GABARAP											-0.321462	0.614659	TMEM63A
0.0574676	0.0288159	-0.090514	-0.951754	-1.19749	-0.924013	+	GRN KO_CONTROL	0.00858182	-1.02301	2.73451	-1.71069	sp|P28074|PSB5_HUMAN	PSMB5	PSB5_HUMAN Proteasome subunit beta type-5	9	#N/A	#N/A	#N/A	#N/A	#N/A	#N/A	#N/A	#N/A	#N/A	#N/A	#N/A	#N/A	#N/A	#N/A											-0.323228	1.64949	CLCN7
0.141395	0.0365853	-0.198683	-0.911233	-1.05243	-1.11883	+	GRN KO_CONTROL	0.008	-1.0206	2.65644	-1.65221	sp|Q9NQW7-3|XPP1_HUMAN	XPNPEP1	XPP1_HUMAN Isoform 3 of Xaa-Pro aminopeptidase 1	11	#N/A	#N/A	#N/A	#N/A	#N/A	#N/A	#N/A	#N/A	#N/A	XPNPEP1	#N/A	#N/A	#N/A	#N/A											-0.3256	0.974657	C18orf8
0.260423	-0.0215863	-0.291554	-0.927177	-1.41455	-0.769423	+	GRN KO_CONTROL	0.00917647	-1.01948	1.78097	-1.35716	sp|Q8TCG2|P4K2B_HUMAN	PI4K2B	P4K2B_HUMAN Phosphatidylinositol 4-kinase type 2-beta	2	#N/A	#N/A	#N/A	#N/A	#N/A	#N/A	#N/A	#N/A	#N/A	#N/A	#N/A	#N/A	#N/A	#N/A											-0.326448	1.04763	ATP6V1C1
0.129752	0.173631	-0.362157	-0.733637	-1.63516	-0.738458			0.0202985	-1.01616	1.25103	-1.20194	sp|Q99808|S29A1_HUMAN	SLC29A1	S29A1_HUMAN Equilibrative nucleoside transporter 1	5	#N/A	#N/A	#N/A	#N/A	#N/A	SLC29A1	#N/A	#N/A	#N/A	#N/A	#N/A	#N/A	#N/A	#N/A											-0.337137	1.55922	LMBRD1
0.0967565	0.12637	-0.253104	-1.09682	-0.90605	-1.07406	+	GRN KO_CONTROL	0.00833333	-1.01565	2.26442	-1.5972	sp|Q8N131|PORIM_HUMAN	TMEM123	PORIM_HUMAN Porimin	1	#N/A	#N/A	#N/A	#N/A	#N/A	#N/A	#N/A	#N/A	#N/A	#N/A	#N/A	#N/A	#N/A	#N/A											-0.338635	1.13284	ARL8A
0.589491	0.103899	-1.24944	-1.62762	-0.694548	-1.27433			0.0622763	-1.01348	0.699722	-0.909964	sp|Q9HCK5|AGO4_HUMAN	AGO4	AGO4_HUMAN Protein argonaute-4	1	#N/A	#N/A	#N/A	#N/A	#N/A	#N/A	#N/A	#N/A	#N/A	#N/A	#N/A	#N/A	#N/A	#N/A											-0.343489	1.05493	PPT2
0.216289	0.135082	-0.434201	-0.917017	-1.45631	-0.747403	+	GRN KO_CONTROL	0.0117241	-1.01263	1.57181	-1.27232	sp|Q16739|CEGT_HUMAN	UGCG	CEGT_HUMAN Ceramide glucosyltransferase	1	#N/A	#N/A	UGCG	#N/A	#N/A	#N/A	#N/A	#N/A	#N/A	#N/A	#N/A	#N/A	#N/A	#N/A											-0.350568	1.55075	ATP13A2
0.15972	-0.0427036	-0.132743	-0.981286	-1.04589	-1.02135	+	GRN KO_CONTROL	0.00957895	-1.01093	2.26554	-1.7178	sp|Q99650|OSMR_HUMAN	OSMR	OSMR_HUMAN Oncostatin-M-specific receptor subunit beta	11	#N/A	#N/A	#N/A	#N/A	#N/A	#N/A	#N/A	#N/A	#N/A	#N/A	#N/A	#N/A	#N/A	#N/A											-0.352122	1.28234	CTSD
0.0792641	-0.176048	0.0818809	-1.31493	-0.628605	-1.09011	+	GRN KO_CONTROL	0.0115588	-1.00625	1.61109	-1.39877	sp|O75204|TM127_HUMAN	TMEM127	TM127_HUMAN Transmembrane protein 127	1	#N/A	#N/A	#N/A	#N/A	#N/A	#N/A	#N/A	#N/A	#N/A	#N/A	#N/A	#N/A	#N/A	#N/A											-0.356163	1.32614	GGH
0.186613	0.047765	-0.271863	-0.797588	-1.42644	-0.824383	+	GRN KO_CONTROL	0.0112812	-1.00364	1.69664	-1.34516	sp|P31150|GDIA_HUMAN	GDI1	GDIA_HUMAN Rab GDP dissociation inhibitor alpha	12	#N/A	#N/A	#N/A	#N/A	#N/A	#N/A	#N/A	#N/A	#N/A	#N/A	#N/A	#N/A	#N/A	#N/A											-0.371838	0.835908	CTSF
0.00593922	-0.242309	0.202241	-1.19682	-0.703604	-1.13113	+	GRN KO_CONTROL	0.008	-0.999141	2.07894	-1.42505	sp|P32119|PRDX2_HUMAN	PRDX2	PRDX2_HUMAN Peroxiredoxin-2	14	#N/A	#N/A	#N/A	#N/A	#N/A	#N/A	#N/A	#N/A	#N/A	PRDX2	#N/A	#N/A	#N/A	#N/A											-0.384061	0.559373	ARL8B
0.231438	0.231438	-0.617077	-0.664248	-1.84482	-0.638568			0.037139	-0.997812	0.928208	-1.00977	sp|Q8WUX1|S38A5_HUMAN	SLC38A5	S38A5_HUMAN Sodium-coupled neutral amino acid transporter 5	11	#N/A	#N/A	#N/A	#N/A	#N/A	SLC38A5	#N/A	#N/A	#N/A	#N/A	#N/A	#N/A	#N/A	#N/A											-0.384475	1.95441	ARSB
0.226051	0.00975517	-0.280008	-1.02256	-0.872589	-1.14152	+	GRN KO_CONTROL	0.00782796	-0.997487	2.05293	-1.4978	sp|P36897-2|TGFR1_HUMAN	TGFBR1	TGFR1_HUMAN Isoform 2 of TGF-beta receptor type-1	3	#N/A	#N/A	#N/A	#N/A	#N/A	TGFBR1	#N/A	#N/A	#N/A	#N/A	#N/A	#N/A	#N/A	#N/A											-0.390552	0.785947	ATP6V0D1
0.194857	-0.0968323	-0.119815	-0.973295	-1.04121	-0.981605	+	GRN KO_CONTROL	0.00774468	-0.991439	2.09303	-1.64278	sp|Q06481|APLP2_HUMAN	APLP2	APLP2_HUMAN Amyloid-like protein 2	23	#N/A	#N/A	#N/A	#N/A	#N/A	#N/A	#N/A	#N/A	#N/A	#N/A	#N/A	#N/A	#N/A	#N/A											-0.394529	0.938167	TSPAN3
0.0893916	0.0813786	-0.187625	-0.90098	-1.21973	-0.869609	+	GRN KO_CONTROL	0.00749206	-0.991153	2.56571	-1.53856	sp|Q9Y5Z0|BACE2_HUMAN	BACE2	BACE2_HUMAN Beta-secretase 2	4	#N/A	#N/A	#N/A	#N/A	#N/A	#N/A	#N/A	#N/A	#N/A	#N/A	#N/A	#N/A	#N/A	#N/A											-0.417012	0.600242	LAMTOR2
0.14593	-0.017206	-0.143354	-1.06376	-0.886366	-1.02849	+	GRN KO_CONTROL	0.00842857	-0.987996	2.9133	-1.64733	sp|Q04721|NOTC2_HUMAN	NOTCH2	NOTC2_HUMAN Neurogenic locus notch homolog protein 2	15	#N/A	#N/A	#N/A	#N/A	#N/A	#N/A	#N/A	#N/A	#N/A	#N/A	#N/A	#N/A	#N/A	#N/A											-0.420319	2.18538	ATP6V1A
0.0340772	0.0332639	-0.0697945	-1.07993	-0.802097	-1.06521	+	GRN KO_CONTROL	0.00983784	-0.981595	2.41716	-1.64525	sp|P04920|B3A2_HUMAN	SLC4A2	B3A2_HUMAN Anion exchange protein 2	9	#N/A	#N/A	#N/A	#N/A	#N/A	#N/A	#N/A	#N/A	#N/A	#N/A	#N/A	#N/A	#N/A	#N/A											-0.420915	0.459147	ATP6V1F
0.0788331	-0.0268693	-0.0554584	-0.933577	-0.932901	-1.07209	+	GRN KO_CONTROL	0.0104	-0.978357	3.98839	-1.7417	sp|P25787|PSA2_HUMAN	PSMA2	PSA2_HUMAN Proteasome subunit alpha type-2	7	#N/A	#N/A	#N/A	#N/A	#N/A	#N/A	#N/A	#N/A	#N/A	#N/A	#N/A	#N/A	#N/A	#N/A											-0.43195	1.88856	ATP6V1B2
0.18345	0.170208	-0.435996	-0.771574	-1.42778	-0.814516	+	GRN KO_CONTROL	0.0142754	-0.977177	1.53085	-1.23011	sp|Q9BT67|NFIP1_HUMAN	NDFIP1	NFIP1_HUMAN NEDD4 family-interacting protein 1	4	#N/A	#N/A	#N/A	#N/A	#N/A	#N/A	#N/A	#N/A	#N/A	#N/A	#N/A	#N/A	#N/A	#N/A											-0.433206	0.461772	PSAP
0.137178	0.18917	-0.395662	-0.685236	-1.43374	-0.881234	+	GRN KO_CONTROL	0.0141065	-0.976964	1.5224	-1.23386	sp|P46531|NOTC1_HUMAN	NOTCH1	NOTC1_HUMAN Neurogenic locus notch homolog protein 1	1	#N/A	#N/A	#N/A	#N/A	#N/A	#N/A	#N/A	#N/A	#N/A	#N/A	#N/A	#N/A	#N/A	#N/A											-0.439682	0.606767	DNASE2
0.195281	0.0647357	-0.305504	-0.791448	-1.15647	-1.02413	+	GRN KO_CONTROL	0.00873469	-0.975519	2.09346	-1.42607	sp|O00308|WWP2_HUMAN	WWP2	WWP2_HUMAN NEDD4-like E3 ubiquitin-protein ligase WWP2	2	#N/A	#N/A	#N/A	#N/A	#N/A	#N/A	#N/A	#N/A	WWP2	#N/A	#N/A	#N/A	#N/A	#N/A											-0.445856	0.321912	TSPAN6
-0.00688997	-0.141438	0.135074	-0.61591	-1.2674	-1.05041	+	GRN KO_CONTROL	0.0116438	-0.973489	1.62809	-1.37595	sp|Q9Y561|LRP12_HUMAN	LRP12	LRP12_HUMAN Low-density lipoprotein receptor-related protein 12	1	#N/A	#N/A	#N/A	#N/A	#N/A	#N/A	#N/A	#N/A	#N/A	#N/A	#N/A	#N/A	#N/A	#N/A											-0.448367	0.87824	MON1B
0.102256	-0.0234687	-0.0851529	-0.89365	-0.996821	-1.03365	+	GRN KO_CONTROL	0.00827273	-0.972586	3.6405	-1.70852	sp|P04075-2|ALDOA_HUMAN	ALDOA	ALDOA_HUMAN Isoform 2 of Fructose-bisphosphate aldolase A	39	#N/A	#N/A	#N/A	#N/A	#N/A	#N/A	#N/A	#N/A	#N/A	#N/A	#N/A	#N/A	#N/A	#N/A											-0.451277	0.621099	C10orf32
0.0957566	-0.0243158	-0.0769079	-0.95936	-0.930133	-1.02749	+	GRN KO_CONTROL	0.00944	-0.970505	3.44678	-1.73715	sp|P07195|LDHB_HUMAN	LDHB	LDHB_HUMAN L-lactate dehydrogenase B chain	22	#N/A	#N/A	#N/A	#N/A	#N/A	#N/A	#N/A	#N/A	#N/A	LDHB	#N/A	#N/A	#N/A	#N/A											-0.45485	0.403566	LIPA
0.176704	0.0817727	-0.301544	-0.748136	-1.22726	-0.943953	+	GRN KO_CONTROL	0.00983784	-0.95876	2.04504	-1.3662	sp|O76082-3|S22A5_HUMAN	SLC22A5	S22A5_HUMAN Isoform 3 of Solute carrier family 22 member 5	2	#N/A	#N/A	#N/A	#N/A	#N/A	#N/A	#N/A	#N/A	#N/A	#N/A	#N/A	#N/A	#N/A	#N/A											-0.457116	0.44347	SLC38A9
0.0806263	-0.189584	0.0917537	-0.988852	-0.90779	-0.996296	+	GRN KO_CONTROL	0.00808889	-0.958578	2.26553	-1.60768	sp|P50395|GDIB_HUMAN	GDI2	GDIB_HUMAN Rab GDP dissociation inhibitor beta	17	#N/A	#N/A	#N/A	#N/A	#N/A	#N/A	#N/A	#N/A	#N/A	#N/A	#N/A	#N/A	#N/A	#N/A											-0.482672	2.03537	TMEM106B
0.0938566	0.0729248	-0.182894	-0.927526	-1.14572	-0.813361	+	GRN KO_CONTROL	0.00694118	-0.956832	2.70237	-1.514	sp|Q96JA1|LRIG1_HUMAN	LRIG1	LRIG1_HUMAN Leucine-rich repeats and immunoglobulin-like domains protein 1	3	#N/A	#N/A	#N/A	#N/A	#N/A	LRIG1	#N/A	#N/A	#N/A	#N/A	#N/A	#N/A	#N/A	#N/A											-0.483908	1.66097	ATP6V1H
0.178675	0.0391702	-0.250451	-0.908475	-1.16199	-0.816979	+	GRN KO_CONTROL	0.00877108	-0.951611	2.31339	-1.43497	sp|O95164|UBL3_HUMAN	UBL3	UBL3_HUMAN Ubiquitin-like protein 3	2	#N/A	#N/A	#N/A	#N/A	#N/A	UBL3	#N/A	#N/A	#N/A	#N/A	#N/A	#N/A	#N/A	#N/A											-0.496896	0.53627	TMEM55B
0.205919	0.0134195	-0.256296	-0.984216	-0.827066	-1.05965	+	GRN KO_CONTROL	0.0100183	-0.944658	2.07828	-1.45211	sp|P05026|AT1B1_HUMAN	ATP1B1	AT1B1_HUMAN Sodium/potassium-transporting ATPase subunit beta-1	10	#N/A	#N/A	#N/A	#N/A	#N/A	ATP1B1	#N/A	#N/A	#N/A	#N/A	#N/A	#N/A	#N/A	#N/A											-0.498039	1.11549	ATP6V1E1
0.158394	0.0453222	-0.231003	-0.926275	-0.95949	-0.970642	+	GRN KO_CONTROL	0.0111077	-0.94304	1.86033	-1.52986	sp|P29317|EPHA2_HUMAN	EPHA2	EPHA2_HUMAN Ephrin type-A receptor 2	30	#N/A	#N/A	#N/A	#N/A	#N/A	#N/A	#N/A	#N/A	#N/A	#N/A	#N/A	#N/A	#N/A	#N/A											-0.498595	1.26311	LAMP1
0.086566	0.0430523	-0.139444	-0.791025	-1.0876	-0.952961	+	GRN KO_CONTROL	0.0076129	-0.940586	2.9029	-1.54144	sp|O00560-2|SDCB1_HUMAN	SDCBP	SDCB1_HUMAN Isoform 2 of Syntenin-1	2	#N/A	#N/A	#N/A	#N/A	#N/A	#N/A	#N/A	#N/A	#N/A	#N/A	#N/A	#N/A	#N/A	#N/A											-0.555088	0.331602	SLC15A4
0.100559	-0.0315235	-0.0748746	-0.862163	-1.0581	-0.906804	+	GRN KO_CONTROL	0.00890566	-0.940411	3.50413	-1.62317	sp|P06744-2|G6PI_HUMAN	GPI	G6PI_HUMAN Isoform 2 of Glucose-6-phosphate isomerase	13	#N/A	#N/A	#N/A	#N/A	#N/A	#N/A	#N/A	#N/A	#N/A	#N/A	#N/A	#N/A	#N/A	#N/A											-0.56135	0.469459	SLC36A1
0.0123386	0.0694819	-0.0860922	-0.767261	-1.16718	-0.885249	+	GRN KO_CONTROL	0.00957895	-0.938474	2.07198	-1.49667	sp|Q9NRX5|SERC1_HUMAN	SERINC1	SERC1_HUMAN Serine incorporator 1	4	SERINC1	#N/A	#N/A	#N/A	#N/A	#N/A	#N/A	#N/A	#N/A	#N/A	#N/A	#N/A	#N/A	#N/A											-0.561455	0.939982	C17orf59
0.20108	-0.315249	0.0658883	-0.951999	-0.996658	-0.906067	+	GRN KO_CONTROL	0.014716	-0.935481	1.62695	-1.42434	sp|P23526|SAHH_HUMAN	AHCY	SAHH_HUMAN Adenosylhomocysteinase	13	#N/A	#N/A	#N/A	#N/A	#N/A	#N/A	#N/A	#N/A	#N/A	AHCY	#N/A	#N/A	#N/A	#N/A											-0.569227	2.33228	ATP6V0A2
0.132607	-0.112223	-0.0312591	-0.964509	-0.69988	-1.14627	+	GRN KO_CONTROL	0.0104	-0.933262	2.14588	-1.43963	sp|P53794|SC5A3_HUMAN	SLC5A3	SC5A3_HUMAN Sodium/myo-inositol cotransporter	1	#N/A	#N/A	#N/A	#N/A	#N/A	#N/A	#N/A	#N/A	#N/A	#N/A	#N/A	#N/A	#N/A	#N/A											-0.581776	0.376968	CLN3
0.107998	-0.163551	0.0418653	-1.07906	-0.615108	-1.11003	+	GRN KO_CONTROL	0.0117313	-0.93017	1.84559	-1.36844	sp|P60174|TPIS_HUMAN	TPI1	TPIS_HUMAN Triosephosphate isomerase	25	#N/A	#N/A	#N/A	#N/A	#N/A	#N/A	#N/A	#N/A	#N/A	TPI1	#N/A	#N/A	#N/A	#N/A											-0.603857	1.10214	CLCN3
0.0872696	-0.0218944	-0.0699004	-1.00675	-0.735188	-1.04039	+	GRN KO_CONTROL	0.00836782	-0.925933	2.41829	-1.52486	sp|Q14624|ITIH4_HUMAN	ITIH4	ITIH4_HUMAN Inter-alpha-trypsin inhibitor heavy chain H4	2	#N/A	#N/A	#N/A	#N/A	#N/A	#N/A	#N/A	#N/A	#N/A	#N/A	#N/A	#N/A	#N/A	#N/A											-0.62911	1.37583	LAMTOR4
0.200861	-0.225397	-0.00686008	-1.01392	-0.706766	-1.08632	+	GRN KO_CONTROL	0.00831068	-0.925204	2.25895	-1.38224	sp|P02656|APOC3_HUMAN	APOC3	APOC3_HUMAN Apolipoprotein C-III	1	#N/A	#N/A	#N/A	#N/A	#N/A	#N/A	#N/A	#N/A	#N/A	#N/A	#N/A	#N/A	#N/A	#N/A											-0.70009	0.485913	MCOLN1
0.307775	0.273088	-0.852535	-0.240785	-2.57405	-0.231632			0.127189	-0.924932	0.435548	-0.676372	sp|O14817|TSN4_HUMAN	TSPAN4	TSN4_HUMAN Tetraspanin-4	1	#N/A	#N/A	#N/A	#N/A	#N/A	#N/A	#N/A	#N/A	#N/A	#N/A	#N/A	#N/A	#N/A	#N/A											-0.712551	2.49575	HGSNAT
0.0402529	0.00822582	-0.049923	-0.855568	-1.03521	-0.8776	+	GRN KO_CONTROL	0.00704478	-0.922312	3.03948	-1.63989	sp|P49720|PSB3_HUMAN	PSMB3	PSB3_HUMAN Proteasome subunit beta type-3	6	#N/A	#N/A	#N/A	#N/A	#N/A	#N/A	#N/A	#N/A	#N/A	#N/A	#N/A	#N/A	#N/A	#N/A											-0.753333	0.852981	SLC48A1
0.102706	-0.349971	0.191075	-0.843025	-1.14216	-0.835064	+	GRN KO_CONTROL	0.0119718	-0.921355	1.83103	-1.32437	sp|P09972|ALDOC_HUMAN	ALDOC	ALDOC_HUMAN Fructose-bisphosphate aldolase C	1	#N/A	#N/A	#N/A	#N/A	#N/A	#N/A	#N/A	#N/A	#N/A	#N/A	#N/A	#N/A	#N/A	#N/A											-0.797629	0.610627	MFSD8
-0.30315	0.340106	-0.114551	-0.672837	-1.87115	-0.297445			0.0675656	-0.921278	0.739371	-0.9108	sp|A6NLJ0|C2C4B_HUMAN	C2CD4B	C2C4B_HUMAN C2 calcium-dependent domain-containing protein 4B	1	#N/A	#N/A	#N/A	#N/A	#N/A	#N/A	#N/A	#N/A	C2CD4B	#N/A	#N/A	#N/A	#N/A	#N/A											-0.825418	0.250618	DNAJC5
0.182749	0.0394121	-0.256252	-0.773245	-1.08883	-0.929489	+	GRN KO_CONTROL	0.0102056	-0.919158	2.21943	-1.39662	sp|Q9H2H9|S38A1_HUMAN	SLC38A1	S38A1_HUMAN Sodium-coupled neutral amino acid transporter 1	4	#N/A	#N/A	#N/A	#N/A	#N/A	SLC38A1	#N/A	#N/A	#N/A	#N/A	#N/A	#N/A	#N/A	#N/A											-1.38081	3.40748	LAPTM4A
0.136631	0.124358	-0.302863	-0.763235	-1.22807	-0.797535	+	GRN KO_CONTROL	0.0116444	-0.915655	1.93204	-1.29338	sp|Q9P2N7-5|KLH13_HUMAN	KLHL13	KLH13_HUMAN Isoform 5 of Kelch-like protein 13	4	#N/A	#N/A	#N/A	#N/A	#N/A	#N/A	#N/A	#N/A	#N/A	#N/A	#N/A	#N/A	#N/A	#N/A											-1.88836	3.15652	LAPTM4B
0.0719557	0.0931396	-0.180871	-0.878069	-1.00087	-0.862853	+	GRN KO_CONTROL	0.00846512	-0.908672	2.53094	-1.51884	sp|Q7Z4F1|LRP10_HUMAN	LRP10	LRP10_HUMAN Low-density lipoprotein receptor-related protein 10	7	#N/A	#N/A	#N/A	#N/A	#N/A	#N/A	#N/A	#N/A	#N/A	#N/A	#N/A	#N/A	#N/A	#N/A											-2.26255	2.73592	GRN
0.0333607	-0.149206	0.104149	-0.869116	-0.677991	-1.18402	+	GRN KO_CONTROL	0.0123188	-0.906476	1.9128	-1.36167	sp|Q9P2T1-2|GMPR2_HUMAN	GMPR2	GMPR2_HUMAN Isoform 2 of GMP reductase 2	1	#N/A	#N/A	#N/A	#N/A	#N/A	#N/A	#N/A	#N/A	#N/A	#N/A	#N/A	#N/A	#N/A	#N/A
0.0306904	-0.102687	0.0665401	-1.00744	-0.64858	-1.06724	+	GRN KO_CONTROL	0.0118195	-0.905935	1.94102	-1.41441	sp|O43752|STX6_HUMAN	STX6	STX6_HUMAN Syntaxin-6	10	#N/A	#N/A	STX6	#N/A	#N/A	#N/A	#N/A	#N/A	#N/A	#N/A	#N/A	#N/A	#N/A	#N/A
0.208	0.0538941	-0.309625	-0.983876	-0.851813	-0.919198	+	GRN KO_CONTROL	0.0146047	-0.902385	1.64999	-1.37117	sp|Q96MM7-4|H6ST2_HUMAN	HS6ST2	H6ST2_HUMAN Isoform 4 of Heparan-sulfate 6-O-sulfotransferase 2	5	#N/A	#N/A	#N/A	#N/A	#N/A	#N/A	#N/A	#N/A	#N/A	#N/A	#N/A	#N/A	#N/A	#N/A
0.027199	-0.258751	0.195545	-1.00432	-0.682376	-1.05107	+	GRN KO_CONTROL	0.010528	-0.900589	2.13949	-1.33202	sp|A6NCE7|MP3B2_HUMAN	MAP1LC3B2	MP3B2_HUMAN Microtubule-associated proteins 1A/1B light chain 3 beta 2	7	#N/A	#N/A	#N/A	#N/A	#N/A	#N/A	#N/A	#N/A	#N/A	#N/A	MAP1LC3B2	#N/A	#N/A	#N/A
0.185299	-0.00419835	-0.207806	-0.718244	-1.0992	-0.910512	+	GRN KO_CONTROL	0.00992727	-0.900418	2.32753	-1.36833	sp|P45844-8|ABCG1_HUMAN	ABCG1	ABCG1_HUMAN Isoform 8 of ATP-binding cassette sub-family G member 1	1	#N/A	#N/A	#N/A	#N/A	#N/A	#N/A	#N/A	#N/A	#N/A	#N/A	#N/A	#N/A	#N/A	#N/A
0.199593	0.0315425	-0.269649	-0.809614	-1.13235	-0.769089	+	GRN KO_CONTROL	0.0111938	-0.890847	2.08391	-1.31195	sp|Q13126-2|MTAP_HUMAN	MTAP	MTAP_HUMAN Isoform 2 of S-methyl-5'-thioadenosine phosphorylase	6	#N/A	#N/A	#N/A	#N/A	#N/A	#N/A	#N/A	#N/A	#N/A	#N/A	#N/A	#N/A	#N/A	#N/A
0.168955	-0.00878681	-0.18143	-0.852492	-0.989672	-0.829561	+	GRN KO_CONTROL	0.00949565	-0.883487	2.32222	-1.44165	sp|Q13137-4|CACO2_HUMAN	CALCOCO2	CACO2_HUMAN Isoform 4 of Calcium-binding and coiled-coil domain-containing protein 2	7	#N/A	#N/A	#N/A	#N/A	#N/A	#N/A	#N/A	#N/A	#N/A	#N/A	CALCOCO2	#N/A	#N/A	#N/A
0.17024	-0.0216613	-0.16868	-1.06885	-0.999356	-0.601745	+	GRN KO_CONTROL	0.0118881	-0.883283	1.98799	-1.3076	sp|O00214-2|LEG8_HUMAN	LGALS8	LEG8_HUMAN Isoform 2 of Galectin-8	1	#N/A	#N/A	#N/A	#N/A	#N/A	#N/A	#N/A	#N/A	#N/A	#N/A	LGALS8	#N/A	#N/A	#N/A
0.100032	0.0110702	-0.11951	-0.811339	-1.0266	-0.818744	+	GRN KO_CONTROL	0.0099726	-0.882759	3.10471	-1.4834	sp|P52209|6PGD_HUMAN	PGD	6PGD_HUMAN 6-phosphogluconate dehydrogenase, decarboxylating	7	#N/A	#N/A	#N/A	#N/A	#N/A	#N/A	#N/A	#N/A	#N/A	PGD	#N/A	#N/A	#N/A	#N/A
0.212554	0.0540723	-0.3164	-0.663609	-1.0426	-0.983786	+	GRN KO_CONTROL	0.0131948	-0.880075	1.88841	-1.2644	sp|Q9BZC7-3|ABCA2_HUMAN	ABCA2	ABCA2_HUMAN Isoform 3 of ATP-binding cassette sub-family A member 2	2	#N/A	#N/A	#N/A	#N/A	#N/A	#N/A	#N/A	#N/A	#N/A	#N/A	#N/A	#N/A	#N/A	#N/A
0.0871889	0.105251	-0.214207	-0.78668	-1.07899	-0.795447	+	GRN KO_CONTROL	0.0103019	-0.879782	2.46225	-1.37198	sp|Q5SR56|HIAL1_HUMAN	HIATL1	HIAL1_HUMAN Hippocampus abundant transcript-like protein 1	1	#N/A	#N/A	#N/A	#N/A	#N/A	#N/A	#N/A	#N/A	#N/A	#N/A	#N/A	#N/A	#N/A	#N/A
0.0115028	-0.208757	0.17212	-1.00981	-0.638653	-1.00928	+	GRN KO_CONTROL	0.0113701	-0.877537	2.19864	-1.31812	sp|P00492|HPRT_HUMAN	HPRT1	HPRT_HUMAN Hypoxanthine-guanine phosphoribosyltransferase	6	#N/A	#N/A	#N/A	#N/A	#N/A	#N/A	#N/A	#N/A	#N/A	HPRT1	#N/A	#N/A	#N/A	#N/A
0.102945	0.0151921	-0.127446	-0.881956	-0.842537	-0.914418	+	GRN KO_CONTROL	0.00975	-0.876534	2.497	-1.53703	sp|Q96B67|ARRD3_HUMAN	ARRDC3	ARRD3_HUMAN Arrestin domain-containing protein 3	5	#N/A	#N/A	#N/A	#N/A	#N/A	#N/A	#N/A	#N/A	#N/A	#N/A	#N/A	#N/A	#N/A	#N/A
0.0823415	-0.0173739	-0.0690955	-0.876589	-0.91256	-0.832901	+	GRN KO_CONTROL	0.0084507	-0.872641	3.38751	-1.58646	sp|P60900|PSA6_HUMAN	PSMA6	PSA6_HUMAN Proteasome subunit alpha type-6	10	#N/A	#N/A	#N/A	#N/A	#N/A	#N/A	#N/A	#N/A	#N/A	#N/A	#N/A	#N/A	#N/A	#N/A
0.192196	0.0705414	-0.308667	-0.719884	-1.26482	-0.651516			0.0207464	-0.863431	1.56715	-1.15777	sp|Q9Y6M4|KC1G3_HUMAN	CSNK1G3	KC1G3_HUMAN Casein kinase I isoform gamma-3	7	#N/A	#N/A	#N/A	#N/A	#N/A	#N/A	#N/A	#N/A	#N/A	CSNK1G3	#N/A	#N/A	#N/A	#N/A
0.152983	0.0546755	-0.2353	-0.762867	-1.16267	-0.691104	+	GRN KO_CONTROL	0.0141887	-0.863001	1.94967	-1.25553	sp|P29323|EPHB2_HUMAN	EPHB2	EPHB2_HUMAN Ephrin type-B receptor 2	3	#N/A	#N/A	#N/A	#N/A	#N/A	EPHB2	#N/A	#N/A	#N/A	#N/A	#N/A	#N/A	#N/A	#N/A
0.0523163	-0.1733	0.106026	-0.797284	-0.834989	-0.957195	+	GRN KO_CONTROL	0.0101111	-0.85817	2.58661	-1.43448	sp|P49721|PSB2_HUMAN	PSMB2	PSB2_HUMAN Proteasome subunit beta type-2	4	#N/A	#N/A	#N/A	#N/A	#N/A	#N/A	#N/A	#N/A	#N/A	#N/A	#N/A	#N/A	#N/A	#N/A
0.0532364	-0.365937	0.246645	-0.735645	-0.773655	-1.12721	+	GRN KO_CONTROL	0.0196103	-0.856819	1.65904	-1.19067	sp|P55316|FOXG1_HUMAN	FOXG1	FOXG1_HUMAN Forkhead box protein G1	1	#N/A	#N/A	#N/A	#N/A	#N/A	#N/A	#N/A	#N/A	FOXG1	#N/A	#N/A	#N/A	#N/A	#N/A
0.16224	0.00646888	-0.190202	-0.422762	-1.6267	-0.54188			0.0610883	-0.856617	0.831817	-0.955674	sp|Q9ULF5|S39AA_HUMAN	SLC39A10	S39AA_HUMAN Zinc transporter ZIP10	2	#N/A	#N/A	#N/A	#N/A	#N/A	#N/A	#N/A	#N/A	#N/A	#N/A	#N/A	#N/A	#N/A	#N/A
0.242335	0.0492586	-0.354093	-0.800288	-1.07016	-0.75912	+	GRN KO_CONTROL	0.0197113	-0.85569	1.66021	-1.22073	sp|P23458|JAK1_HUMAN	JAK1	JAK1_HUMAN Tyrosine-protein kinase JAK1	11	#N/A	#N/A	#N/A	#N/A	#N/A	#N/A	#N/A	#N/A	#N/A	#N/A	#N/A	#N/A	#N/A	#N/A
-0.013835	0.0725677	-0.0619669	-0.749935	-0.811683	-1.00425	+	GRN KO_CONTROL	0.0105	-0.854211	2.65416	-1.45744	sp|Q9UK23|NAGPA_HUMAN	NAGPA	NAGPA_HUMAN N-acetylglucosamine-1-phosphodiester alpha-N-acetylglucosaminidase	2	#N/A	#N/A	NAGPA	#N/A	#N/A	#N/A	#N/A	#N/A	#N/A	#N/A	#N/A	#N/A	#N/A	NAGPA
0.208337	-0.0589588	-0.176759	-0.840527	-0.916289	-0.829787	+	GRN KO_CONTROL	0.0140235	-0.853074	1.86804	-1.38232	sp|P02787|TRFE_HUMAN	TF	TRFE_HUMAN Serotransferrin	1	#N/A	#N/A	#N/A	#N/A	#N/A	#N/A	#N/A	#N/A	#N/A	#N/A	#N/A	#N/A	#N/A	#N/A
0.133907	0.0404628	-0.193807	-0.837154	-0.884631	-0.856199	+	GRN KO_CONTROL	0.0144485	-0.852849	1.93664	-1.42511	sp|P05023|AT1A1_HUMAN	ATP1A1	AT1A1_HUMAN Sodium/potassium-transporting ATPase subunit alpha-1	87	#N/A	#N/A	#N/A	#N/A	#N/A	ATP1A1	#N/A	#N/A	#N/A	#N/A	#N/A	#N/A	#N/A	#N/A
0.132077	0.0552083	-0.209027	-0.865949	-0.940523	-0.768402	+	GRN KO_CONTROL	0.0110229	-0.851044	2.23699	-1.3845	sp|Q14517|FAT1_HUMAN	FAT1	FAT1_HUMAN Protocadherin Fat 1	32	#N/A	#N/A	#N/A	#N/A	#N/A	#N/A	#N/A	#N/A	#N/A	#N/A	#N/A	#N/A	#N/A	#N/A
0.191766	0.128481	-0.38704	-0.312757	-1.53066	-0.773297			0.0570566	-0.849973	0.908437	-0.94487	sp|P48509|CD151_HUMAN	CD151	CD151_HUMAN CD151 antigen	4	#N/A	#N/A	#N/A	#N/A	#N/A	#N/A	#N/A	#N/A	#N/A	#N/A	#N/A	#N/A	#N/A	#N/A
0.216868	0.0864602	-0.365814	-0.544373	-1.54691	-0.516194			0.0522438	-0.84833	0.947827	-0.961612	sp|P51797-5|CLCN6_HUMAN	CLCN6	CLCN6_HUMAN Isoform 5 of Chloride transport protein 6	1	#N/A	#N/A	#N/A	#N/A	#N/A	#N/A	CLCN6	#N/A	#N/A	#N/A	#N/A	#N/A	#N/A	#N/A
0.0691396	0.037125	-0.112721	-0.752165	-0.944513	-0.85131	+	GRN KO_CONTROL	0.00945455	-0.847177	3.36985	-1.46341	sp|P01023|A2MG_HUMAN	A2M	A2MG_HUMAN Alpha-2-macroglobulin	27	#N/A	#N/A	#N/A	#N/A	#N/A	#N/A	#N/A	#N/A	#N/A	#N/A	#N/A	#N/A	#N/A	#N/A
0.14521	0.120846	-0.309831	-0.473102	-1.45474	-0.656636			0.0461184	-0.8469	1.05296	-1.01351	sp|P56817|BACE1_HUMAN	BACE1	BACE1_HUMAN Beta-secretase 1	2	#N/A	#N/A	#N/A	#N/A	#N/A	#N/A	#N/A	#N/A	#N/A	#N/A	#N/A	#N/A	#N/A	#N/A
0.0252428	0.0480794	-0.076339	-0.887244	-0.724592	-0.926696	+	GRN KO_CONTROL	0.00866667	-0.845172	3.08601	-1.47572	sp|Q99732|LITAF_HUMAN	LITAF	LITAF_HUMAN Lipopolysaccharide-induced tumor necrosis factor-alpha factor	1	#N/A	#N/A	#N/A	#N/A	#N/A	#N/A	#N/A	#N/A	#N/A	#N/A	#N/A	#N/A	#N/A	#N/A
0.173833	0.0413164	-0.246573	-0.772947	-0.990647	-0.802904	+	GRN KO_CONTROL	0.0114865	-0.845025	2.06928	-1.31713	sp|P10768|ESTD_HUMAN	ESD	ESTD_HUMAN S-formylglutathione hydrolase	3	#N/A	#N/A	#N/A	#N/A	#N/A	#N/A	#N/A	#N/A	#N/A	#N/A	#N/A	#N/A	#N/A	#N/A
0.18242	0.219959	-0.513515	-0.538111	-1.47563	-0.613084			0.0501404	-0.838565	1.00965	-0.948752	sp|Q96GS6-2|AB17A_HUMAN	ABHD17A	AB17A_HUMAN Isoform 2 of Alpha/beta hydrolase domain-containing protein 17A	1	#N/A	#N/A	#N/A	#N/A	#N/A	#N/A	#N/A	#N/A	#N/A	#N/A	#N/A	#N/A	#N/A	#N/A
0.0456429	-0.0969191	0.046602	-0.925486	-0.711014	-0.882956	+	GRN KO_CONTROL	0.00817978	-0.83826	3.10923	-1.44262	sp|P28070|PSB4_HUMAN	PSMB4	PSB4_HUMAN Proteasome subunit beta type-4	14	#N/A	#N/A	#N/A	#N/A	#N/A	#N/A	#N/A	#N/A	#N/A	#N/A	#N/A	#N/A	#N/A	#N/A
0.00366013	-0.0211411	0.0172189	-0.958028	-0.520639	-1.02087			0.0243826	-0.833093	1.47764	-1.26664	sp|Q8IZ83|A16A1_HUMAN	ALDH16A1	A16A1_HUMAN Aldehyde dehydrogenase family 16 member A1	1	#N/A	#N/A	#N/A	#N/A	#N/A	#N/A	#N/A	#N/A	#N/A	#N/A	#N/A	#N/A	#N/A	#N/A
0.0597815	-0.0489873	-0.0129301	-0.777486	-0.86332	-0.849548	+	GRN KO_CONTROL	0.00726154	-0.829406	4.32013	-1.53137	sp|Q06203|PUR1_HUMAN	PPAT	PUR1_HUMAN Amidophosphoribosyltransferase	2	#N/A	#N/A	#N/A	#N/A	#N/A	#N/A	#N/A	#N/A	#N/A	#N/A	#N/A	#N/A	#N/A	#N/A
0.120923	-0.0953156	-0.0343044	-0.809996	-0.819003	-0.861426	+	GRN KO_CONTROL	0.0122302	-0.827243	2.39023	-1.46081	sp|Q9UNE7|CHIP_HUMAN	STUB1	CHIP_HUMAN E3 ubiquitin-protein ligase CHIP	6	#N/A	#N/A	#N/A	#N/A	#N/A	#N/A	#N/A	#N/A	#N/A	#N/A	#N/A	#N/A	#N/A	#N/A
0.170501	-0.0939007	-0.0930096	-0.768747	-1.03942	-0.689356	+	GRN KO_CONTROL	0.0124088	-0.827037	2.36621	-1.29684	sp|O60499|STX10_HUMAN	STX10	STX10_HUMAN Syntaxin-10	2	#N/A	#N/A	STX10	#N/A	#N/A	#N/A	#N/A	#N/A	#N/A	#N/A	#N/A	#N/A	#N/A	#N/A
0.367456	0.35045	-1.20103	0.178862	-3.27567	0.137429			0.254043	-0.825418	0.250618	-0.469722	sp|Q9H3Z4|DNJC5_HUMAN	DNAJC5	DNJC5_HUMAN DnaJ homolog subfamily C member 5	4	#N/A	#N/A	#N/A	DNAJC5	#N/A	DNAJC5	#N/A	#N/A	#N/A	#N/A	#N/A	#N/A	DNAJC5	#N/A
0.441503	-1.42498	0.344324	-1.82924	0.553145	-1.83839			0.18746	-0.825113	0.338266	-0.549883	sp|A4UGR9|XIRP2_HUMAN	XIRP2	XIRP2_HUMAN Xin actin-binding repeat-containing protein 2	1	#N/A	#N/A	#N/A	#N/A	#N/A	#N/A	#N/A	#N/A	#N/A	#N/A	#N/A	#N/A	#N/A	#N/A
0.430041	0.249857	-1.10893	-0.558054	-1.74363	-0.601378			0.100893	-0.824679	0.587403	-0.73514	sp|P19075|TSN8_HUMAN	TSPAN8	TSN8_HUMAN Tetraspanin-8	3	#N/A	#N/A	#N/A	#N/A	#N/A	#N/A	#N/A	#N/A	#N/A	#N/A	#N/A	#N/A	#N/A	#N/A
0.0890031	-0.0170972	-0.076819	-0.773461	-0.797129	-0.906678	+	GRN KO_CONTROL	0.0091	-0.824118	3.62138	-1.46244	sp|P00558|PGK1_HUMAN	PGK1	PGK1_HUMAN Phosphoglycerate kinase 1	22	#N/A	#N/A	#N/A	#N/A	#N/A	#N/A	#N/A	#N/A	#N/A	PGK1	#N/A	#N/A	#N/A	#N/A
0.0273654	-0.0449616	0.0165463	-0.631904	-0.817272	-1.02207	+	GRN KO_CONTROL	0.01925	-0.8234	1.81468	-1.33906	sp|O43556|SGCE_HUMAN	SGCE	SGCE_HUMAN Epsilon-sarcoglycan	1	#N/A	#N/A	#N/A	#N/A	#N/A	#N/A	#N/A	#N/A	#N/A	#N/A	#N/A	#N/A	#N/A	#N/A
0.3825	0.188053	-0.843797	-0.621226	-1.48729	-0.631628			0.073499	-0.8223	0.782684	-0.842003	sp|P08174-7|DAF_HUMAN	CD55	DAF_HUMAN Isoform 7 of Complement decay-accelerating factor	3	#N/A	#N/A	#N/A	#N/A	#N/A	#N/A	#N/A	#N/A	#N/A	#N/A	#N/A	#N/A	#N/A	#N/A
0.122275	0.0719438	-0.21689	-0.84051	-0.900681	-0.747728	+	GRN KO_CONTROL	0.0140124	-0.822083	2.09798	-1.33748	sp|Q9Y2H0|DLGP4_HUMAN	DLGAP4	DLGP4_HUMAN Disks large-associated protein 4	5	#N/A	#N/A	#N/A	#N/A	#N/A	#N/A	#N/A	#N/A	#N/A	#N/A	#N/A	#N/A	#N/A	#N/A
0.0176874	-0.0425273	0.0239112	-0.832264	-0.717746	-0.914162	+	GRN KO_CONTROL	0.0106129	-0.821081	2.70831	-1.4642	sp|P15531-2|NDKA_HUMAN	NME1	NDKA_HUMAN Isoform 2 of Nucleoside diphosphate kinase A	1	#N/A	#N/A	#N/A	#N/A	#N/A	#N/A	#N/A	#N/A	#N/A	#N/A	#N/A	#N/A	#N/A	#N/A
0.0932825	0.0021657	-0.102058	-0.818227	-0.764403	-0.882	+	GRN KO_CONTROL	0.00839216	-0.81934	3.14697	-1.44791	sp|O00560|SDCB1_HUMAN	SDCBP	SDCB1_HUMAN Syntenin-1	17	#N/A	#N/A	#N/A	#N/A	#N/A	#N/A	#N/A	#N/A	#N/A	#N/A	#N/A	#N/A	#N/A	#N/A
-0.0170746	-0.017413	0.0338814	-0.888489	-0.600853	-0.969153	+	GRN KO_CONTROL	0.0195102	-0.819296	1.78662	-1.33639	sp|Q9NY33|DPP3_HUMAN	DPP3	DPP3_HUMAN Dipeptidyl peptidase 3	9	#N/A	#N/A	#N/A	#N/A	#N/A	#N/A	#N/A	#N/A	#N/A	DPP3	#N/A	#N/A	#N/A	#N/A
0.0913766	-0.15283	0.049811	-1.04107	-0.529678	-0.890594			0.020198	-0.816566	1.74604	-1.21975	sp|P48067-2|SC6A9_HUMAN	SLC6A9	SC6A9_HUMAN Isoform GlyT-1A of Sodium- and chloride-dependent glycine transporter 1	3	#N/A	#N/A	#N/A	#N/A	#N/A	#N/A	#N/A	#N/A	#N/A	#N/A	#N/A	#N/A	#N/A	#N/A
0.24014	-0.196599	-0.0796495	-1.03902	-0.51843	-0.925372			0.0209469	-0.815573	1.75507	-1.15689	sp|O75197|LRP5_HUMAN	LRP5	LRP5_HUMAN Low-density lipoprotein receptor-related protein 5	1	#N/A	#N/A	#N/A	#N/A	#N/A	#N/A	#N/A	#N/A	#N/A	#N/A	#N/A	#N/A	#N/A	#N/A
0.202942	0.0324521	-0.275423	-0.729311	-0.990444	-0.765472	+	GRN KO_CONTROL	0.0171979	-0.815066	1.89455	-1.23109	sp|Q9Y6M5|ZNT1_HUMAN	SLC30A1	ZNT1_HUMAN Zinc transporter 1	6	#N/A	#N/A	#N/A	#N/A	#N/A	SLC30A1	#N/A	#N/A	#N/A	#N/A	#N/A	#N/A	#N/A	#N/A
0.026513	-0.28979	0.218386	-0.943587	-0.56315	-0.98093			0.0205025	-0.814259	1.81279	-1.16421	sp|P02792|FRIL_HUMAN	FTL	FRIL_HUMAN Ferritin light chain	6	#N/A	#N/A	#N/A	#N/A	#N/A	#N/A	#N/A	#N/A	#N/A	#N/A	#N/A	#N/A	#N/A	#N/A
0.142122	0.0549088	-0.22149	-0.832269	-0.872282	-0.760958	+	GRN KO_CONTROL	0.016	-0.813684	1.91346	-1.3245	sp|Q687X5|STEA4_HUMAN	STEAP4	STEA4_HUMAN Metalloreductase STEAP4	5	#N/A	#N/A	#N/A	#N/A	#N/A	#N/A	#N/A	#N/A	#N/A	#N/A	#N/A	#N/A	#N/A	#N/A
0.0970284	0.0859763	-0.202529	0.213508	-2.61516	-0.0548363			0.194264	-0.81232	0.33441	-0.577417	sp|Q9HCM7|FBSL_HUMAN	FBRSL1	FBSL_HUMAN Fibrosin-1-like protein	1	#N/A	#N/A	#N/A	#N/A	#N/A	#N/A	#N/A	#N/A	#N/A	#N/A	#N/A	#N/A	#N/A	#N/A
0.0988939	-0.0369998	-0.0673822	-0.886506	-0.771064	-0.783336	+	GRN KO_CONTROL	0.00791304	-0.811806	3.43419	-1.44225	sp|P34932|HSP74_HUMAN	HSPA4	HSP74_HUMAN Heat shock 70 kDa protein 4	20	#N/A	#N/A	#N/A	#N/A	#N/A	#N/A	#N/A	#N/A	#N/A	HSPA4	#N/A	#N/A	#N/A	#N/A
0.133598	0.0223405	-0.172395	-0.662278	-1.02919	-0.759216	+	GRN KO_CONTROL	0.0114094	-0.811408	2.28543	-1.26469	sp|Q15758|AAAT_HUMAN	SLC1A5	AAAT_HUMAN Neutral amino acid transporter B(0)	8	#N/A	#N/A	#N/A	#N/A	#N/A	SLC1A5	#N/A	#N/A	#N/A	#N/A	#N/A	#N/A	#N/A	#N/A
-0.0199459	-0.209023	0.199886	-0.978067	-0.397645	-1.0712			0.0299248	-0.805943	1.3817	-1.08679	sp|P22392-2|NDKB_HUMAN	NME2	NDKB_HUMAN Isoform 3 of Nucleoside diphosphate kinase B	17	#N/A	#N/A	#N/A	#N/A	#N/A	#N/A	#N/A	#N/A	#N/A	#N/A	#N/A	#N/A	#N/A	#N/A
0.272108	-0.00920579	-0.324113	-0.795772	-0.7584	-0.923845			0.0253815	-0.805602	1.46424	-1.18585	sp|O14595|CTDS2_HUMAN	CTDSP2	CTDS2_HUMAN Carboxy-terminal domain RNA polymerase II polypeptide A small phosphatase 2	2	#N/A	#N/A	#N/A	#N/A	#N/A	#N/A	#N/A	#N/A	CTDSP2	#N/A	#N/A	#N/A	#N/A	#N/A
0.257788	0.0120683	-0.32924	-0.472919	-1.47175	-0.524413			0.0609128	-0.803233	0.937433	-0.926869	sp|P48147|PPCE_HUMAN	PREP	PPCE_HUMAN Prolyl endopeptidase	1	#N/A	#N/A	#N/A	#N/A	#N/A	#N/A	#N/A	#N/A	#N/A	PREP	#N/A	#N/A	#N/A	#N/A
0.0665485	7.05127e-06	-0.0697748	-0.856089	-0.63073	-0.915031	+	GRN KO_CONTROL	0.0119735	-0.799544	2.33621	-1.34343	sp|Q06033|ITIH3_HUMAN	ITIH3	ITIH3_HUMAN Inter-alpha-trypsin inhibitor heavy chain H3	9	#N/A	#N/A	#N/A	#N/A	#N/A	#N/A	#N/A	#N/A	#N/A	#N/A	#N/A	#N/A	#N/A	#N/A
0.0362472	0.0203459	-0.0583611	-0.983049	-0.727368	-0.688635	+	GRN KO_CONTROL	0.015	-0.799095	2.08755	-1.33878	sp|P56537|IF6_HUMAN	EIF6	IF6_HUMAN Eukaryotic translation initiation factor 6	1	#N/A	#N/A	#N/A	#N/A	#N/A	#N/A	#N/A	#N/A	#N/A	#N/A	#N/A	#N/A	#N/A	#N/A
0.102622	0.0903984	-0.214888	-0.280765	-1.79297	-0.341023			0.101198	-0.797629	0.610627	-0.793563	sp|Q8NHS3|MFSD8_HUMAN	MFSD8	MFSD8_HUMAN Major facilitator superfamily domain-containing protein 8	1	#N/A	#N/A	#N/A	MFSD8	#N/A	#N/A	#N/A	#N/A	#N/A	#N/A	#N/A	#N/A	MFSD8	#N/A
0.1815	0.0246899	-0.236714	-0.855916	-0.893964	-0.655039	+	GRN KO_CONTROL	0.0162637	-0.791465	2.04842	-1.23141	sp|P62745|RHOB_HUMAN	RHOB	RHOB_HUMAN Rho-related GTP-binding protein RhoB	3	#N/A	#N/A	#N/A	#N/A	#N/A	#N/A	#N/A	#N/A	#N/A	#N/A	#N/A	#N/A	#N/A	#N/A
0.150232	0.0240448	-0.19521	-0.786685	-0.761679	-0.84561	+	GRN KO_CONTROL	0.0194112	-0.791013	1.91776	-1.30975	sp|P10586|PTPRF_HUMAN	PTPRF	PTPRF_HUMAN Receptor-type tyrosine-protein phosphatase F	27	#N/A	#N/A	#N/A	#N/A	#N/A	#N/A	#N/A	#N/A	#N/A	#N/A	#N/A	#N/A	#N/A	#N/A
0.0114665	-0.137954	0.115317	-0.890473	-0.453236	-1.03245			0.0264062	-0.788328	1.5083	-1.14389	sp|Q5W0Z9|ZDH20_HUMAN	ZDHHC20	ZDH20_HUMAN Probable palmitoyltransferase ZDHHC20	10	#N/A	#N/A	#N/A	#N/A	#N/A	#N/A	#N/A	#N/A	#N/A	#N/A	#N/A	#N/A	#N/A	#N/A
0.129829	-0.0735323	-0.0656311	-0.780901	-0.775654	-0.817134	+	GRN KO_CONTROL	0.0145202	-0.788118	2.25507	-1.38808	sp|P25788|PSA3_HUMAN	PSMA3	PSA3_HUMAN Proteasome subunit alpha type-3	13	#N/A	#N/A	#N/A	#N/A	#N/A	#N/A	#N/A	#N/A	#N/A	#N/A	#N/A	#N/A	#N/A	#N/A
-0.0961763	-0.410715	0.392032	-1.30702	0.223841	-1.39538			0.110336	-0.7879	0.566186	-0.73281	sp|B7U540|IRK18_HUMAN	KCNJ18	IRK18_HUMAN Inward rectifier potassium channel 18	2	#N/A	#N/A	#N/A	#N/A	#N/A	KCNJ18	#N/A	#N/A	#N/A	#N/A	#N/A	#N/A	#N/A	#N/A
0.280271	0.122504	-0.520864	-0.648299	-1.22528	-0.60288			0.0486079	-0.786124	1.15243	-0.962809	sp|P61073-2|CXCR4_HUMAN	CXCR4	CXCR4_HUMAN Isoform 2 of C-X-C chemokine receptor type 4	6	#N/A	#N/A	#N/A	#N/A	#N/A	#N/A	#N/A	#N/A	#N/A	#N/A	#N/A	#N/A	#N/A	#N/A
-0.0871104	0.306713	-0.283304	-0.478943	-0.870042	-1.07146			0.0294144	-0.785582	1.48187	-1.05353	sp|O75509|TNR21_HUMAN	TNFRSF21	TNR21_HUMAN Tumor necrosis factor receptor superfamily member 21	1	#N/A	#N/A	#N/A	#N/A	#N/A	TNFRSF21	#N/A	#N/A	#N/A	#N/A	#N/A	#N/A	#N/A	#N/A
0.328658	0.166361	-0.685173	-0.634202	-1.37725	-0.52277			0.0680264	-0.781357	0.874819	-0.855577	sp|O95297|MPZL1_HUMAN	MPZL1	MPZL1_HUMAN Myelin protein zero-like protein 1	2	#N/A	#N/A	#N/A	#N/A	#N/A	#N/A	#N/A	#N/A	#N/A	#N/A	#N/A	#N/A	#N/A	#N/A
0.161348	-0.0216296	-0.157546	-0.779902	-0.764055	-0.800788			0.021215	-0.77564	1.88572	-1.30799	sp|P05067|A4_HUMAN	APP	A4_HUMAN Amyloid beta A4 protein	40	#N/A	#N/A	#N/A	#N/A	#N/A	#N/A	#N/A	#N/A	#N/A	#N/A	#N/A	#N/A	#N/A	#N/A
0.205233	0.0595024	-0.312901	-0.579421	-0.969656	-0.811855			0.0240687	-0.770922	1.72881	-1.11497	sp|P00441|SODC_HUMAN	SOD1	SODC_HUMAN Superoxide dismutase [Cu-Zn]	7	#N/A	#N/A	#N/A	#N/A	#N/A	#N/A	#N/A	#N/A	#N/A	#N/A	#N/A	#N/A	#N/A	#N/A
-0.0775396	0.0971609	-0.025234	-0.740513	-0.659846	-0.912921	+	GRN KO_CONTROL	0.0118056	-0.769223	2.75736	-1.30193	sp|Q14699|RFTN1_HUMAN	RFTN1	RFTN1_HUMAN Raftlin	2	#N/A	#N/A	#N/A	#N/A	#N/A	#N/A	#N/A	#N/A	#N/A	#N/A	#N/A	#N/A	#N/A	#N/A
0.060663	0.0630194	-0.132253	-0.833229	-0.771366	-0.70174	+	GRN KO_CONTROL	0.0121429	-0.765922	2.84096	-1.33198	sp|P42702|LIFR_HUMAN	LIFR	LIFR_HUMAN Leukemia inhibitory factor receptor	3	#N/A	#N/A	#N/A	#N/A	#N/A	#N/A	#N/A	#N/A	#N/A	#N/A	#N/A	#N/A	#N/A	#N/A
0.0509492	-0.0125445	-0.0399165	-0.645073	-0.949692	-0.68899			0.0209057	-0.760748	1.97302	-1.27044	sp|P28072|PSB6_HUMAN	PSMB6	PSB6_HUMAN Proteasome subunit beta type-6	5	#N/A	#N/A	#N/A	#N/A	#N/A	#N/A	#N/A	#N/A	#N/A	#N/A	#N/A	#N/A	#N/A	#N/A
0.147231	-0.273535	0.0912158	-0.822846	-0.996542	-0.495355			0.0250579	-0.759885	1.72756	-1.0895	sp|P60981|DEST_HUMAN	DSTN	DEST_HUMAN Destrin	3	#N/A	#N/A	#N/A	#N/A	#N/A	#N/A	#N/A	#N/A	#N/A	#N/A	#N/A	#N/A	#N/A	#N/A
0.146364	0.110937	-0.298151	-0.360319	-1.43129	-0.509235			0.0750283	-0.753333	0.852981	-0.871865	sp|Q6P1K1|HRG1_HUMAN	SLC48A1	HRG1_HUMAN Heme transporter HRG1	2	#N/A	#N/A	#N/A	SLC48A1	#N/A	#N/A	#N/A	#N/A	#N/A	#N/A	#N/A	#N/A	#N/A	#N/A
0.160444	0.0122672	-0.194576	-0.60114	-1.07725	-0.601472			0.0267237	-0.752667	1.65628	-1.09221	sp|P17174|AATC_HUMAN	GOT1	AATC_HUMAN Aspartate aminotransferase, cytoplasmic	10	#N/A	#N/A	#N/A	#N/A	#N/A	#N/A	#N/A	#N/A	#N/A	GOT1	#N/A	#N/A	#N/A	#N/A
-0.0304116	0.321261	-0.374381	-0.669154	-1.00747	-0.650784			0.0394	-0.747958	1.35496	-1.02195	sp|Q9Y3C5|RNF11_HUMAN	RNF11	RNF11_HUMAN RING finger protein 11	2	#N/A	#N/A	#N/A	#N/A	#N/A	#N/A	#N/A	#N/A	#N/A	#N/A	#N/A	#N/A	#N/A	#N/A
0.0673561	-0.0856523	0.0141366	-0.761958	-0.795952	-0.686157	+	GRN KO_CONTROL	0.0114603	-0.746635	3.51539	-1.34443	sp|P23921|RIR1_HUMAN	RRM1	RIR1_HUMAN Ribonucleoside-diphosphate reductase large subunit	21	#N/A	#N/A	#N/A	#N/A	#N/A	#N/A	#N/A	#N/A	#N/A	RRM1	#N/A	#N/A	#N/A	#N/A
0.111378	-0.0322733	-0.0864123	-0.728129	-0.707179	-0.811261	+	GRN KO_CONTROL	0.0113333	-0.746421	2.85534	-1.31637	sp|P43121|MUC18_HUMAN	MCAM	MUC18_HUMAN Cell surface glycoprotein MUC18	25	#N/A	#N/A	#N/A	#N/A	#N/A	#N/A	#N/A	#N/A	#N/A	#N/A	#N/A	#N/A	#N/A	#N/A
0.109248	0.24429	-0.440608	-0.432406	-1.16131	-0.729222			0.0515328	-0.74529	1.17683	-0.934242	sp|O60266|ADCY3_HUMAN	ADCY3	ADCY3_HUMAN Adenylate cyclase type 3	2	#N/A	#N/A	#N/A	#N/A	#N/A	#N/A	#N/A	#N/A	#N/A	#N/A	#N/A	#N/A	#N/A	#N/A
0.0699207	-0.0382102	-0.0343396	-0.868833	-0.687318	-0.679943	+	GRN KO_CONTROL	0.0125263	-0.744488	2.84573	-1.30337	sp|Q9ULG6-5|CCPG1_HUMAN	CCPG1	CCPG1_HUMAN Isoform 5 of Cell cycle progression protein 1	7	#N/A	#N/A	#N/A	#N/A	#N/A	#N/A	#N/A	#N/A	#N/A	#N/A	CCPG1	#N/A	#N/A	#N/A
0.0289001	0.00232848	-0.0318713	-0.857823	-0.59819	-0.774075			0.0213146	-0.743148	2.1043	-1.28461	sp|P41273|TNFL9_HUMAN	TNFSF9	TNFL9_HUMAN Tumor necrosis factor ligand superfamily member 9	3	#N/A	#N/A	#N/A	#N/A	#N/A	#N/A	#N/A	#N/A	#N/A	#N/A	#N/A	#N/A	#N/A	#N/A
0.118722	0.00276146	-0.132402	-0.794077	-0.601277	-0.843676	+	GRN KO_CONTROL	0.0143614	-0.742704	2.69754	-1.23047	sp|Q8TB96|TIP_HUMAN	ITFG1	TIP_HUMAN T-cell immunomodulatory protein	3	#N/A	#N/A	#N/A	#N/A	#N/A	#N/A	#N/A	#N/A	#N/A	#N/A	#N/A	#N/A	#N/A	#N/A
-0.00854753	-0.0569641	0.0629814	-0.700041	-0.79414	-0.736294	+	GRN KO_CONTROL	0.00925424	-0.742648	3.96754	-1.36435	sp|P25786-2|PSA1_HUMAN	PSMA1	PSA1_HUMAN Isoform Long of Proteasome subunit alpha type-1	14	#N/A	#N/A	#N/A	#N/A	#N/A	#N/A	#N/A	#N/A	#N/A	#N/A	#N/A	#N/A	#N/A	#N/A
0.0833996	0.139696	-0.253575	-0.516767	-1.15464	-0.574211			0.0445174	-0.73838	1.32726	-1.00069	sp|Q8N5I2|ARRD1_HUMAN	ARRDC1	ARRD1_HUMAN Arrestin domain-containing protein 1	3	#N/A	#N/A	#N/A	#N/A	#N/A	ARRDC1	#N/A	#N/A	#N/A	#N/A	#N/A	#N/A	#N/A	#N/A
0.191492	-0.149245	-0.0644149	-0.662671	-1.03183	-0.535347			0.026888	-0.735894	1.71398	-1.08108	sp|Q5BJF2|TMM97_HUMAN	TMEM97	TMM97_HUMAN Transmembrane protein 97	2	#N/A	#N/A	#N/A	#N/A	#N/A	#N/A	#N/A	#N/A	#N/A	#N/A	#N/A	#N/A	#N/A	#N/A
0.0639929	-0.0130682	-0.0534004	-0.711753	-0.712416	-0.783571	+	GRN KO_CONTROL	0.0106992	-0.735088	3.85798	-1.35656	sp|P54709|AT1B3_HUMAN	ATP1B3	AT1B3_HUMAN Sodium/potassium-transporting ATPase subunit beta-3	18	#N/A	#N/A	#N/A	#N/A	#N/A	ATP1B3	#N/A	#N/A	#N/A	#N/A	#N/A	#N/A	#N/A	#N/A
0.0664883	0.0878547	-0.168047	-0.838012	-0.4896	-0.88432			0.0244891	-0.732743	1.94023	-1.12882	sp|Q9NQX7|ITM2C_HUMAN	ITM2C	ITM2C_HUMAN Integral membrane protein 2C	3	#N/A	#N/A	#N/A	#N/A	#N/A	#N/A	#N/A	#N/A	#N/A	#N/A	#N/A	#N/A	#N/A	#N/A
0.212107	-0.113939	-0.124125	-0.729051	-0.852745	-0.640948			0.0233091	-0.732262	2.04165	-1.16908	sp|P10155|RO60_HUMAN	TROVE2	RO60_HUMAN 60 kDa SS-A/Ro ribonucleoprotein	4	#N/A	#N/A	#N/A	#N/A	#N/A	#N/A	#N/A	#N/A	#N/A	#N/A	#N/A	#N/A	#N/A	#N/A
0.0137186	0.347104	-0.477058	-0.255694	-1.69287	-0.360074			0.113401	-0.730799	0.59306	-0.715843	sp|Q96SL1|DIRC2_HUMAN	DIRC2	DIRC2_HUMAN Disrupted in renal carcinoma protein 2	1	#N/A	#N/A	#N/A	#N/A	#N/A	#N/A	#N/A	#N/A	#N/A	#N/A	#N/A	#N/A	#N/A	#N/A
0.222896	-0.0824007	-0.170651	-0.711784	-0.78329	-0.725082			0.0304684	-0.73	1.64552	-1.17508	sp|Q9Y4D1|DAAM1_HUMAN	DAAM1	DAAM1_HUMAN Disheveled-associated activator of morphogenesis 1	4	#N/A	#N/A	#N/A	#N/A	#N/A	#N/A	#N/A	#N/A	#N/A	#N/A	#N/A	#N/A	#N/A	#N/A
0.130789	-0.0303595	-0.111023	-0.651468	-0.7389	-0.807401	+	GRN KO_CONTROL	0.0144368	-0.729059	2.69895	-1.24797	sp|O43854|EDIL3_HUMAN	EDIL3	EDIL3_HUMAN EGF-like repeat and discoidin I-like domain-containing protein 3	26	#N/A	#N/A	#N/A	#N/A	#N/A	#N/A	#N/A	#N/A	#N/A	#N/A	#N/A	#N/A	#N/A	#N/A
-0.147981	-0.189736	0.287734	-1.04893	0.0505206	-1.23754			0.0974573	-0.728656	0.691082	-0.783782	sp|Q96QD8|S38A2_HUMAN	SLC38A2	S38A2_HUMAN Sodium-coupled neutral amino acid transporter 2	12	#N/A	#N/A	#N/A	#N/A	#N/A	#N/A	#N/A	#N/A	#N/A	#N/A	#N/A	#N/A	#N/A	#N/A
0.162296	0.15367	-0.379812	-0.527193	-1.16757	-0.551292			0.05168	-0.727403	1.22808	-0.937636	sp|O75110|ATP9A_HUMAN	ATP9A	ATP9A_HUMAN Probable phospholipid-transporting ATPase IIA	6	#N/A	#N/A	#N/A	#N/A	#N/A	#N/A	#N/A	#N/A	#N/A	#N/A	#N/A	#N/A	#N/A	#N/A
-0.278528	-0.293945	0.4435	-1.09341	-0.388627	-0.826835			0.0616946	-0.726633	1.06313	-0.887835	sp|P06858|LIPL_HUMAN	LPL	LIPL_HUMAN Lipoprotein lipase	1	#N/A	#N/A	#N/A	#N/A	#N/A	#N/A	#N/A	#N/A	#N/A	#N/A	#N/A	#N/A	#N/A	#N/A
0.190499	0.0665021	-0.30104	-0.333447	-1.29117	-0.596679			0.0677287	-0.725752	0.961338	-0.883411	sp|Q86XS8|GOLI_HUMAN	RNF130	GOLI_HUMAN E3 ubiquitin-protein ligase RNF130	2	#N/A	#N/A	#N/A	#N/A	#N/A	#N/A	#N/A	#N/A	#N/A	#N/A	#N/A	#N/A	#N/A	#N/A
0.127119	-0.172641	0.0295199	-0.764555	-0.704362	-0.723662			0.0241008	-0.725526	1.92285	-1.22963	sp|P46926|GNPI1_HUMAN	GNPDA1	GNPI1_HUMAN Glucosamine-6-phosphate isomerase 1	3	#N/A	#N/A	#N/A	#N/A	#N/A	#N/A	#N/A	#N/A	#N/A	GNPDA1	#N/A	#N/A	#N/A	#N/A
0.128034	-0.145498	0.00450801	-0.760961	-0.612103	-0.811392	+	GRN KO_CONTROL	0.0163536	-0.723833	2.60933	-1.20807	sp|P51809|VAMP7_HUMAN	VAMP7	VAMP7_HUMAN Vesicle-associated membrane protein 7	15	#N/A	#N/A	#N/A	#N/A	#N/A	#N/A	#N/A	#N/A	#N/A	#N/A	#N/A	#N/A	#N/A	#N/A
0.19586	-0.228853	0.00184608	-0.668449	-0.788268	-0.744151			0.0305821	-0.72324	1.67837	-1.15231	sp|Q01974|ROR2_HUMAN	ROR2	ROR2_HUMAN Tyrosine-protein kinase transmembrane receptor ROR2	1	#N/A	#N/A	#N/A	#N/A	#N/A	ROR2	#N/A	#N/A	#N/A	#N/A	#N/A	#N/A	#N/A	#N/A
0.174298	0.128027	-0.360699	-0.617559	-1.0159	-0.587605			0.0374459	-0.720897	1.48713	-1.00142	sp|P12955|PEPD_HUMAN	PEPD	PEPD_HUMAN Xaa-Pro dipeptidase	1	#N/A	#N/A	#N/A	#N/A	#N/A	#N/A	#N/A	#N/A	#N/A	#N/A	#N/A	#N/A	#N/A	#N/A
0.14078	0.026401	-0.186015	-0.697848	-0.717872	-0.764053			0.0257866	-0.720313	1.84482	-1.20508	sp|Q9H6X2|ANTR1_HUMAN	ANTXR1	ANTR1_HUMAN Anthrax toxin receptor 1	19	#N/A	#N/A	#N/A	#N/A	#N/A	ANTXR1	#N/A	#N/A	#N/A	#N/A	#N/A	#N/A	#N/A	#N/A
0.286395	-0.14002	-0.196104	-0.544413	-0.973656	-0.689451			0.0330496	-0.719263	1.63157	-1.03084	sp|Q9H7F0|AT133_HUMAN	ATP13A3	AT133_HUMAN Probable cation-transporting ATPase 13A3	4	#N/A	#N/A	#N/A	#N/A	#N/A	#N/A	#N/A	#N/A	#N/A	#N/A	#N/A	#N/A	#N/A	#N/A
0.121172	0.0275131	-0.163061	-0.783305	-0.671421	-0.709556			0.0234155	-0.716636	2.17079	-1.21496	sp|P17813|EGLN_HUMAN	ENG	EGLN_HUMAN Endoglin	7	#N/A	#N/A	#N/A	#N/A	#N/A	ENG	#N/A	#N/A	#N/A	#N/A	#N/A	#N/A	#N/A	#N/A
0.120859	-0.169877	0.0337921	-0.789579	-0.55378	-0.817271			0.0210485	-0.715135	2.39829	-1.15336	sp|A0AVT1|UBA6_HUMAN	UBA6	UBA6_HUMAN Ubiquitin-like modifier-activating enzyme 6	7	#N/A	#N/A	#N/A	#N/A	#N/A	#N/A	#N/A	#N/A	#N/A	#N/A	#N/A	#N/A	#N/A	#N/A
0.176416	0.161923	-0.412829	-0.568892	-0.849898	-0.796776			0.0490659	-0.713692	1.30589	-1.00192	sp|P04080|CYTB_HUMAN	CSTB	CYTB_HUMAN Cystatin-B	1	#N/A	#N/A	#N/A	#N/A	#N/A	#N/A	#N/A	#N/A	#N/A	#N/A	#N/A	#N/A	#N/A	#N/A
0.221088	0.132838	-0.438426	-0.455584	-1.21685	-0.55244			0.0626075	-0.713457	1.05342	-0.874145	sp|Q8WUM9|S20A1_HUMAN	SLC20A1	S20A1_HUMAN Sodium-dependent phosphate transporter 1	3	#N/A	#N/A	#N/A	#N/A	#N/A	#N/A	#N/A	#N/A	#N/A	#N/A	#N/A	#N/A	#N/A	#N/A
0.158136	0.0417663	-0.226371	-0.649943	-0.820388	-0.693832			0.0256096	-0.712565	1.88153	-1.1405	sp|O15031|PLXB2_HUMAN	PLXNB2	PLXB2_HUMAN Plexin-B2	24	#N/A	#N/A	#N/A	#N/A	#N/A	PLXNB2	#N/A	#N/A	#N/A	#N/A	#N/A	#N/A	#N/A	#N/A
0.00880764	0.104364	-0.12209	-0.583685	-0.871845	-0.691042	+	GRN KO_CONTROL	0.0199596	-0.712551	2.49575	-1.17454	sp|Q68CP4|HGNAT_HUMAN	HGSNAT	HGNAT_HUMAN Heparan-alpha-glucosaminide N-acetyltransferase	1	#N/A	#N/A	#N/A	HGSNAT	#N/A	#N/A	#N/A	#N/A	#N/A	#N/A	#N/A	#N/A	HGSNAT	#N/A
0.0108096	0.108578	-0.129239	-0.673588	-0.700335	-0.773308			0.0200985	-0.71246	2.43447	-1.23869	sp|Q5VST6-2|AB17B_HUMAN	ABHD17B	AB17B_HUMAN Isoform 2 of Alpha/beta hydrolase domain-containing protein 17B	5	#N/A	#N/A	#N/A	#N/A	#N/A	#N/A	#N/A	#N/A	#N/A	#N/A	#N/A	#N/A	#N/A	#N/A
0.0905741	0.051474	-0.153795	-0.563165	-0.887793	-0.684483			0.0230415	-0.707898	2.3041	-1.13939	sp|Q96J02|ITCH_HUMAN	ITCH	ITCH_HUMAN E3 ubiquitin-protein ligase Itchy homolog	7	#N/A	#N/A	#N/A	#N/A	#N/A	#N/A	#N/A	#N/A	#N/A	#N/A	#N/A	#N/A	#N/A	#N/A
-0.0296732	0.0434217	-0.0147871	-0.657426	-0.770217	-0.695259	+	GRN KO_CONTROL	0.0120567	-0.707288	3.82637	-1.30992	sp|P20618|PSB1_HUMAN	PSMB1	PSB1_HUMAN Proteasome subunit beta type-1	12	#N/A	#N/A	#N/A	#N/A	#N/A	#N/A	#N/A	#N/A	#N/A	#N/A	#N/A	#N/A	#N/A	#N/A
0.152794	-0.147005	-0.0215756	-0.722931	-0.619034	-0.793919			0.0210185	-0.706699	2.32977	-1.17651	sp|Q14764|MVP_HUMAN	MVP	MVP_HUMAN Major vault protein	42	#N/A	#N/A	#N/A	#N/A	#N/A	#N/A	#N/A	#N/A	#N/A	#N/A	#N/A	#N/A	#N/A	#N/A
0.0899431	-0.064717	-0.0298253	-0.678557	-0.70227	-0.741885	+	GRN KO_CONTROL	0.0170159	-0.706038	2.80063	-1.2829	sp|Q15819|UB2V2_HUMAN	UBE2V2	UB2V2_HUMAN Ubiquitin-conjugating enzyme E2 variant 2	5	#N/A	#N/A	#N/A	#N/A	#N/A	#N/A	#N/A	#N/A	#N/A	#N/A	#N/A	#N/A	#N/A	#N/A
0.133033	0.202167	-0.40932	-0.36275	-1.50736	-0.321888			0.101353	-0.705961	0.689683	-0.755867	sp|Q96BI3|APH1A_HUMAN	APH1A	APH1A_HUMAN Gamma-secretase subunit APH-1A	3	#N/A	#N/A	#N/A	#N/A	#N/A	#N/A	#N/A	#N/A	#N/A	#N/A	#N/A	#N/A	#N/A	#N/A
0.185486	-0.000155051	-0.212722	-0.670973	-0.863858	-0.607387			0.0250688	-0.704942	1.99969	-1.10407	sp|Q7Z3B1|NEGR1_HUMAN	NEGR1	NEGR1_HUMAN Neuronal growth regulator 1	2	#N/A	#N/A	#N/A	#N/A	#N/A	NEGR1	#N/A	#N/A	#N/A	#N/A	#N/A	#N/A	#N/A	#N/A
0.0798145	0.0364487	-0.12417	-0.780617	-0.683622	-0.652878	+	GRN KO_CONTROL	0.0161749	-0.70307	2.82398	-1.22697	sp|Q15036|SNX17_HUMAN	SNX17	SNX17_HUMAN Sorting nexin-17	5	#N/A	#N/A	#N/A	#N/A	#N/A	#N/A	SNX17	#N/A	#N/A	#N/A	#N/A	#N/A	#N/A	#N/A
0.174812	0.206902	-0.480004	-0.106408	-1.80822	-0.283934			0.146051	-0.70009	0.485913	-0.64545	sp|Q9GZU1|MCLN1_HUMAN	MCOLN1	MCLN1_HUMAN Mucolipin-1	1	#N/A	#N/A	#N/A	MCOLN1	#N/A	#N/A	#N/A	#N/A	#N/A	#N/A	#N/A	#N/A	MCOLN1	MCOLN1
0.0626697	-0.238587	0.147994	-0.718745	-0.628946	-0.779762			0.0308382	-0.699843	1.76365	-1.11945	sp|P02649|APOE_HUMAN	APOE	APOE_HUMAN Apolipoprotein E	2	#N/A	#N/A	#N/A	#N/A	#N/A	#N/A	#N/A	#N/A	#N/A	#N/A	#N/A	#N/A	#N/A	#N/A
0.306121	0.00929438	-0.401334	-0.793758	-0.406071	-0.985315			0.0567507	-0.699741	1.21797	-0.912739	sp|O60245-2|PCDH7_HUMAN	PCDH7	PCDH7_HUMAN Isoform B of Protocadherin-7	3	#N/A	#N/A	#N/A	#N/A	#N/A	PCDH7	#N/A	#N/A	#N/A	#N/A	#N/A	#N/A	#N/A	#N/A
0.192485	0.0330472	-0.26171	-0.675968	-0.715554	-0.733241			0.0440889	-0.696195	1.48321	-1.0979	sp|O15269|SPTC1_HUMAN	SPTLC1	SPTC1_HUMAN Serine palmitoyltransferase 1	10	SPTLC1	#N/A	#N/A	#N/A	#N/A	#N/A	#N/A	#N/A	#N/A	#N/A	#N/A	#N/A	#N/A	#N/A
0.0120182	-0.0897459	0.0730614	-0.688998	-0.409163	-0.994864			0.0504353	-0.69612	1.34121	-1.03026	sp|Q9BXW9|FACD2_HUMAN	FANCD2	FACD2_HUMAN Fanconi anemia group D2 protein	1	#N/A	#N/A	#N/A	#N/A	#N/A	#N/A	#N/A	#N/A	#N/A	#N/A	#N/A	#N/A	#N/A	#N/A
0.117535	-0.0396903	-0.0858077	-0.795156	-0.553929	-0.743672			0.0204	-0.694931	2.66873	-1.16647	sp|Q10589|BST2_HUMAN	BST2	BST2_HUMAN Bone marrow stromal antigen 2	6	#N/A	#N/A	#N/A	#N/A	#N/A	#N/A	#N/A	#N/A	#N/A	#N/A	#N/A	#N/A	#N/A	#N/A
0.0136972	-0.197377	0.161341	-0.74968	-0.573794	-0.77634			0.0249677	-0.692492	2.08319	-1.11342	sp|O14818|PSA7_HUMAN	PSMA7	PSA7_HUMAN Proteasome subunit alpha type-7	14	#N/A	#N/A	#N/A	#N/A	#N/A	#N/A	#N/A	#N/A	#N/A	#N/A	#N/A	#N/A	#N/A	#N/A
0.226776	0.210138	-0.571356	-0.403849	-1.2865	-0.520961			0.0847847	-0.692289	0.840565	-0.784894	sp|P01033|TIMP1_HUMAN	TIMP1	TIMP1_HUMAN Metalloproteinase inhibitor 1	1	#N/A	#N/A	#N/A	#N/A	#N/A	#N/A	#N/A	#N/A	#N/A	#N/A	#N/A	#N/A	#N/A	#N/A
0.120253	0.0593535	-0.19913	-0.554761	-0.835074	-0.69249			0.024	-0.6876	2.20553	-1.09662	sp|Q24JP5-2|T132A_HUMAN	TMEM132A	T132A_HUMAN Isoform 2 of Transmembrane protein 132A	6	#N/A	#N/A	#N/A	#N/A	#N/A	#N/A	#N/A	#N/A	#N/A	#N/A	#N/A	#N/A	#N/A	#N/A
0.0818541	-0.0891365	0.00221636	-0.70516	-0.616054	-0.744956	+	GRN KO_CONTROL	0.0150857	-0.687035	3.2696	-1.22163	sp|P06733|ENOA_HUMAN	ENO1	ENOA_HUMAN Alpha-enolase	32	#N/A	#N/A	#N/A	#N/A	#N/A	#N/A	#N/A	#N/A	#N/A	#N/A	#N/A	#N/A	#N/A	#N/A
0.0037037	-0.0948089	0.0854699	-0.640894	-0.714487	-0.706821			0.0212549	-0.685522	2.74528	-1.23049	sp|P09960|LKHA4_HUMAN	LTA4H	LKHA4_HUMAN Leukotriene A-4 hydrolase	4	#N/A	#N/A	#N/A	#N/A	#N/A	#N/A	#N/A	#N/A	#N/A	LTA4H	#N/A	#N/A	#N/A	#N/A
0.0404028	-0.043855	0.00221962	-0.641419	-0.807434	-0.608903			0.0232036	-0.685508	2.46671	-1.21087	sp|P28066|PSA5_HUMAN	PSMA5	PSA5_HUMAN Proteasome subunit alpha type-5	10	#N/A	#N/A	#N/A	#N/A	#N/A	#N/A	#N/A	#N/A	#N/A	#N/A	#N/A	#N/A	#N/A	#N/A
0.239529	-0.0250157	-0.257419	-0.600391	-0.574215	-0.924594			0.0365714	-0.685431	1.65947	-1.0043	sp|Q5UAW9|GP157_HUMAN	GPR157	GP157_HUMAN Probable G-protein coupled receptor 157	2	#N/A	#N/A	#N/A	#N/A	#N/A	GPR157	#N/A	#N/A	#N/A	#N/A	#N/A	#N/A	#N/A	#N/A
0.0213852	0.000181258	-0.021891	-0.729912	-0.75635	-0.566145			0.024751	-0.684028	2.24173	-1.21977	sp|P10599|THIO_HUMAN	TXN	THIO_HUMAN Thioredoxin	6	#N/A	#N/A	#N/A	#N/A	#N/A	#N/A	#N/A	#N/A	#N/A	#N/A	#N/A	#N/A	#N/A	#N/A
0.0827331	-0.0555589	-0.0309788	-0.653788	-0.61874	-0.783144	+	GRN KO_CONTROL	0.0160899	-0.683956	3.26299	-1.20909	sp|Q8NBN3|TM87A_HUMAN	TMEM87A	TM87A_HUMAN Transmembrane protein 87A	11	#N/A	#N/A	TMEM87A	#N/A	#N/A	#N/A	#N/A	#N/A	#N/A	#N/A	#N/A	#N/A	#N/A	#N/A
0.171799	0.0308032	-0.231147	-0.6068	-0.780448	-0.691328			0.0333852	-0.683343	1.77403	-1.08768	sp|Q16658|FSCN1_HUMAN	FSCN1	FSCN1_HUMAN Fascin	18	#N/A	#N/A	#N/A	#N/A	#N/A	#N/A	#N/A	#N/A	#N/A	#N/A	#N/A	#N/A	#N/A	#N/A
0.0840504	-0.103215	0.0130033	-0.691794	-0.707503	-0.65342			0.0236814	-0.682185	2.42958	-1.22498	sp|P48163|MAOX_HUMAN	ME1	MAOX_HUMAN NADP-dependent malic enzyme	3	#N/A	#N/A	#N/A	#N/A	#N/A	#N/A	#N/A	#N/A	#N/A	ME1	#N/A	#N/A	#N/A	#N/A
0.105905	0.113174	-0.247722	-0.603093	-0.820987	-0.650206			0.0312029	-0.681881	1.85728	-1.0717	sp|O75223|GGCT_HUMAN	GGCT	GGCT_HUMAN Gamma-glutamylcyclotransferase	5	#N/A	#N/A	#N/A	#N/A	#N/A	#N/A	#N/A	#N/A	#N/A	#N/A	#N/A	#N/A	#N/A	#N/A
0.0514528	-0.113106	0.0553296	-0.597021	-0.832456	-0.61671			0.0229358	-0.679955	2.58006	-1.1454	sp|P25789|PSA4_HUMAN	PSMA4	PSA4_HUMAN Proteasome subunit alpha type-4	9	#N/A	#N/A	#N/A	#N/A	#N/A	#N/A	#N/A	#N/A	#N/A	#N/A	#N/A	#N/A	#N/A	#N/A
0.12916	-0.136357	-0.00501478	-0.676391	-0.538775	-0.828426			0.0241724	-0.677127	2.39197	-1.10379	sp|Q6EMK4|VASN_HUMAN	VASN	VASN_HUMAN Vasorin	12	#N/A	#N/A	#N/A	#N/A	#N/A	#N/A	#N/A	#N/A	#N/A	#N/A	#N/A	#N/A	#N/A	#N/A
0.096636	-0.0431133	-0.0586465	-0.607198	-0.688259	-0.738738	+	GRN KO_CONTROL	0.016087	-0.676357	3.24771	-1.20242	sp|P30086|PEBP1_HUMAN	PEBP1	PEBP1_HUMAN Phosphatidylethanolamine-binding protein 1	5	#N/A	#N/A	#N/A	#N/A	#N/A	#N/A	#N/A	#N/A	#N/A	PEBP1	#N/A	#N/A	#N/A	#N/A
0.146622	0.0702248	-0.246147	-0.604874	-0.81075	-0.642286			0.0332676	-0.676203	1.81738	-1.06341	sp|Q8NB49|AT11C_HUMAN	ATP11C	AT11C_HUMAN Probable phospholipid-transporting ATPase IG	11	#N/A	#N/A	#N/A	#N/A	#N/A	#N/A	#N/A	#N/A	#N/A	#N/A	#N/A	#N/A	#N/A	#N/A
0.121331	-0.0748889	-0.0546218	-1.02427	-0.270911	-0.736848			0.0681419	-0.674615	1.08662	-0.926451	sp|Q9NP84|TNR12_HUMAN	TNFRSF12A	TNR12_HUMAN Tumor necrosis factor receptor superfamily member 12A	1	#N/A	#N/A	#N/A	#N/A	#N/A	#N/A	#N/A	#N/A	#N/A	#N/A	#N/A	#N/A	#N/A	#N/A
0.0447691	-0.0822467	0.0340697	-0.744625	-0.592956	-0.685287	+	GRN KO_CONTROL	0.0165363	-0.673153	3.42845	-1.20203	sp|P29144|TPP2_HUMAN	TPP2	TPP2_HUMAN Tripeptidyl-peptidase 2	9	#N/A	#N/A	#N/A	#N/A	#N/A	#N/A	#N/A	#N/A	#N/A	#N/A	#N/A	#N/A	#N/A	#N/A
0.0990741	0.0548138	-0.167816	-0.41433	-1.09592	-0.516931			0.0630741	-0.671085	1.14264	-0.922227	sp|Q8TCT7|SPP2B_HUMAN	SPPL2B	SPP2B_HUMAN Signal peptide peptidase-like 2B	3	#N/A	#N/A	#N/A	#N/A	#N/A	#N/A	#N/A	#N/A	#N/A	#N/A	#N/A	#N/A	#N/A	#N/A
0.101735	0.0255325	-0.137519	-0.608186	-0.758883	-0.655256			0.0229955	-0.670691	2.58738	-1.14956	sp|Q6UX71|PXDC2_HUMAN	PLXDC2	PXDC2_HUMAN Plexin domain-containing protein 2	12	#N/A	#N/A	#N/A	#N/A	#N/A	#N/A	#N/A	#N/A	#N/A	#N/A	#N/A	#N/A	#N/A	#N/A
0.0437421	0.0429725	-0.0908309	-0.779018	-0.370015	-0.855633			0.0513864	-0.66685	1.41551	-1.01463	sp|Q9UKK3|PARP4_HUMAN	PARP4	PARP4_HUMAN Poly [ADP-ribose] polymerase 4	2	#N/A	#N/A	#N/A	#N/A	#N/A	#N/A	#N/A	#N/A	#N/A	#N/A	#N/A	#N/A	#N/A	#N/A
0.127693	-0.0147854	-0.123982	-0.756933	-0.469553	-0.775294			0.029303	-0.663569	2.14069	-1.06526	sp|Q9NV92|NFIP2_HUMAN	NDFIP2	NFIP2_HUMAN NEDD4 family-interacting protein 2	4	#N/A	#N/A	#N/A	#N/A	#N/A	#N/A	#N/A	#N/A	#N/A	#N/A	#N/A	#N/A	#N/A	#N/A
0.127031	-0.215762	0.0660746	-0.738706	-0.409593	-0.863689			0.0443706	-0.66311	1.69485	-0.987179	sp|Q86VZ5|SMS1_HUMAN	SGMS1	SMS1_HUMAN Phosphatidylcholine:ceramide cholinephosphotransferase 1	1	#N/A	#N/A	SGMS1	#N/A	#N/A	#N/A	#N/A	#N/A	#N/A	#N/A	#N/A	#N/A	#N/A	#N/A
0.11883	-0.012983	-0.115434	-0.701042	-0.573573	-0.72362			0.0228929	-0.662883	2.67595	-1.13832	sp|Q8NC42|RN149_HUMAN	RNF149	RN149_HUMAN E3 ubiquitin-protein ligase RNF149	7	#N/A	#N/A	#N/A	#N/A	#N/A	#N/A	#N/A	#N/A	#N/A	#N/A	#N/A	#N/A	#N/A	#N/A
0.0941756	-0.187063	0.0760841	-0.83181	-0.465624	-0.706884			0.0317849	-0.662505	2.00473	-1.03396	sp|P60983|GMFB_HUMAN	GMFB	GMFB_HUMAN Glia maturation factor beta	2	#N/A	#N/A	#N/A	#N/A	#N/A	#N/A	#N/A	#N/A	#N/A	#N/A	#N/A	#N/A	#N/A	#N/A
0.0290718	0.115445	-0.157889	-0.576512	-0.710632	-0.706429			0.0266142	-0.660067	2.30001	-1.11517	sp|O60291-2|MGRN1_HUMAN	MGRN1	MGRN1_HUMAN Isoform 2 of E3 ubiquitin-protein ligase MGRN1	2	#N/A	#N/A	#N/A	#N/A	#N/A	#N/A	#N/A	#N/A	#N/A	#N/A	#N/A	#N/A	#N/A	#N/A
0.0631895	0.0610442	-0.132884	-0.607013	-0.708781	-0.668812			0.0249547	-0.658652	2.44791	-1.15265	sp|Q5VW38|GP107_HUMAN	GPR107	GP107_HUMAN Protein GPR107	5	#N/A	#N/A	#N/A	#N/A	#N/A	#N/A	#N/A	#N/A	#N/A	#N/A	#N/A	#N/A	#N/A	#N/A
0.225006	0.0477066	-0.326267	-0.598548	-0.92214	-0.503106			0.0535801	-0.656746	1.44216	-0.930101	sp|Q92896-2|GSLG1_HUMAN	GLG1	GSLG1_HUMAN Isoform 2 of Golgi apparatus protein 1	10	#N/A	#N/A	GLG1	#N/A	#N/A	#N/A	#N/A	#N/A	#N/A	#N/A	#N/A	#N/A	#N/A	#N/A
0.180425	-0.336024	0.103747	-0.845727	-0.34184	-0.830687			0.0611221	-0.655467	1.32854	-0.896879	sp|P34741|SDC2_HUMAN	SDC2	SDC2_HUMAN Syndecan-2	2	#N/A	#N/A	#N/A	#N/A	#N/A	#N/A	#N/A	#N/A	#N/A	#N/A	#N/A	#N/A	#N/A	#N/A
0.145527	-0.0279684	-0.131211	-0.709126	-0.674222	-0.593351			0.0303556	-0.654349	2.14833	-1.11337	sp|Q86VP1|TAXB1_HUMAN	TAX1BP1	TAXB1_HUMAN Tax1-binding protein 1	5	#N/A	#N/A	#N/A	#N/A	#N/A	#N/A	#N/A	#N/A	#N/A	#N/A	TAX1BP1	#N/A	#N/A	#N/A
0.100893	-0.0418041	-0.0647314	-0.620401	-0.689257	-0.651532			0.0251618	-0.651849	2.5808	-1.17344	sp|Q13443|ADAM9_HUMAN	ADAM9	ADAM9_HUMAN Disintegrin and metalloproteinase domain-containing protein 9	11	#N/A	#N/A	#N/A	#N/A	#N/A	#N/A	#N/A	#N/A	#N/A	#N/A	#N/A	#N/A	#N/A	#N/A
-0.0298531	-0.0101166	0.0390931	-0.705995	-0.489754	-0.754588			0.0341918	-0.64982	1.94011	-1.11282	sp|Q92597|NDRG1_HUMAN	NDRG1	NDRG1_HUMAN Protein NDRG1	4	#N/A	#N/A	#N/A	#N/A	#N/A	#N/A	#N/A	#N/A	#N/A	#N/A	#N/A	#N/A	#N/A	#N/A
0.197729	-0.0631815	-0.158498	-0.572927	-0.902528	-0.482128			0.0473969	-0.644544	1.72116	-0.967379	sp|P18433|PTPRA_HUMAN	PTPRA	PTPRA_HUMAN Receptor-type tyrosine-protein phosphatase alpha	1	#N/A	#N/A	#N/A	#N/A	#N/A	#N/A	#N/A	#N/A	#N/A	#N/A	#N/A	#N/A	#N/A	#N/A
0.168117	0.0851512	-0.294049	-0.539485	-0.773575	-0.660928			0.0514613	-0.644403	1.53884	-0.980081	sp|P40189|IL6RB_HUMAN	IL6ST	IL6RB_HUMAN Interleukin-6 receptor subunit beta	27	#N/A	#N/A	#N/A	#N/A	#N/A	#N/A	#N/A	#N/A	#N/A	#N/A	#N/A	#N/A	#N/A	#N/A
-0.0409768	-0.270565	0.261842	-0.839389	-0.388249	-0.753599			0.0569032	-0.643846	1.43777	-0.910509	sp|Q9Y281|COF2_HUMAN	CFL2	COF2_HUMAN Cofilin-2	4	#N/A	#N/A	#N/A	#N/A	#N/A	#N/A	#N/A	#N/A	#N/A	#N/A	#N/A	#N/A	#N/A	#N/A
0.405278	0.25909	-1.0621	-0.342882	-1.91495	-0.06916			0.204225	-0.643085	0.360359	-0.518356	sp|Q96AW1|VOPP1_HUMAN	VOPP1	VOPP1_HUMAN Vesicular, overexpressed in cancer, prosurvival protein 1	1	#N/A	#N/A	#N/A	#N/A	#N/A	#N/A	#N/A	#N/A	#N/A	#N/A	#N/A	#N/A	#N/A	#N/A
0.190401	0.0501816	-0.280117	-0.523265	-0.835326	-0.605012			0.0502874	-0.641356	1.61904	-0.960298	sp|P11166|GTR1_HUMAN	SLC2A1	GTR1_HUMAN Solute carrier family 2, facilitated glucose transporter member 1	13	#N/A	#N/A	#N/A	#N/A	#N/A	SLC2A1	#N/A	#N/A	#N/A	#N/A	#N/A	#N/A	#N/A	#N/A
0.127605	0.192799	-0.387332	-0.383951	-1.21361	-0.393239			0.0920388	-0.64129	0.870235	-0.772077	sp|P30825|CTR1_HUMAN	SLC7A1	CTR1_HUMAN High affinity cationic amino acid transporter 1	7	#N/A	#N/A	#N/A	#N/A	#N/A	SLC7A1	#N/A	#N/A	#N/A	#N/A	#N/A	#N/A	#N/A	#N/A
0.135227	-0.0406385	-0.105458	-0.661677	-0.516859	-0.753407			0.0266202	-0.640358	2.51943	-1.06806	sp|Q96J84-2|KIRR1_HUMAN	KIRREL	KIRR1_HUMAN Isoform 2 of Kin of IRRE-like protein 1	4	#N/A	#N/A	#N/A	#N/A	#N/A	#N/A	#N/A	#N/A	#N/A	#N/A	#N/A	#N/A	#N/A	#N/A
0.637679	-0.30938	-0.650209	-0.476701	-1.40742	-0.355797			0.136514	-0.639335	0.555016	-0.633803	sp|P24386|RAE1_HUMAN	CHM	RAE1_HUMAN Rab proteins geranylgeranyltransferase component A 1	1	#N/A	#N/A	#N/A	#N/A	#N/A	#N/A	#N/A	#N/A	#N/A	CHM	#N/A	#N/A	#N/A	#N/A
0.188238	-0.153705	-0.056357	-0.706888	-0.367084	-0.854926			0.05161	-0.635692	1.56376	-0.93949	sp|O95497|VNN1_HUMAN	VNN1	VNN1_HUMAN Pantetheinase	1	#N/A	#N/A	#N/A	#N/A	#N/A	VNN1	#N/A	#N/A	#N/A	#N/A	#N/A	#N/A	#N/A	#N/A
0.0450761	-0.268254	0.186422	-0.878693	-0.27389	-0.79015			0.0677309	-0.635326	1.23795	-0.868471	sp|P48637|GSHB_HUMAN	GSS	GSHB_HUMAN Glutathione synthetase	10	#N/A	#N/A	#N/A	#N/A	#N/A	#N/A	#N/A	#N/A	#N/A	#N/A	#N/A	#N/A	#N/A	#N/A
-0.136208	0.15952	-0.0392257	-0.930796	-0.441254	-0.548441			0.0542685	-0.634859	1.51494	-0.944462	sp|Q8NC54|KCT2_HUMAN	KCT2	KCT2_HUMAN Keratinocyte-associated transmembrane protein 2	1	#N/A	#N/A	#N/A	#N/A	#N/A	#N/A	#N/A	#N/A	#N/A	#N/A	#N/A	#N/A	#N/A	#N/A
0.187743	-0.193183	-0.0198348	-0.92075	-0.543863	-0.464542			0.0520449	-0.634627	1.5836	-0.935084	tr|C9JZR7|C9JZR7_HUMAN	ACTB	C9JZR7_HUMAN Actin, cytoplasmic 1 (Fragment)	1	#N/A	#N/A	#N/A	#N/A	#N/A	#N/A	#N/A	#N/A	#N/A	#N/A	#N/A	#N/A	#N/A	#N/A
0.0824098	0.0482003	-0.140443	-0.637203	-0.594478	-0.67509			0.0339583	-0.632313	2.16577	-1.10332	sp|P55786|PSA_HUMAN	NPEPPS	PSA_HUMAN Puromycin-sensitive aminopeptidase	37	#N/A	#N/A	#N/A	#N/A	#N/A	#N/A	#N/A	#N/A	#N/A	#N/A	#N/A	#N/A	#N/A	#N/A
0.132075	-0.106986	-0.0356303	-0.509308	-0.732617	-0.663179			0.0292261	-0.631521	2.53709	-1.05814	sp|P26639-2|SYTC_HUMAN	TARS	SYTC_HUMAN Isoform 2 of Threonine--tRNA ligase, cytoplasmic	32	#N/A	#N/A	#N/A	#N/A	#N/A	#N/A	#N/A	#N/A	#N/A	#N/A	#N/A	#N/A	#N/A	#N/A
0.305707	-0.193408	-0.169033	-0.506389	-0.655232	-0.782442			0.0624638	-0.62911	1.37583	-0.923817	sp|Q0VGL1|LTOR4_HUMAN	LAMTOR4	LTOR4_HUMAN Ragulator complex protein LAMTOR4	2	#N/A	#N/A	#N/A	LAMTOR4	#N/A	#N/A	#N/A	#N/A	#N/A	#N/A	#N/A	LAMTOR4	#N/A	#N/A
0.208196	0.0430981	-0.296132	-0.627499	-0.736333	-0.567187			0.0608788	-0.628727	1.39412	-0.957718	sp|P19634|SL9A1_HUMAN	SLC9A1	SL9A1_HUMAN Sodium/hydrogen exchanger 1	2	#N/A	#N/A	#N/A	#N/A	#N/A	#N/A	#N/A	#N/A	#N/A	#N/A	#N/A	#N/A	#N/A	#N/A
0.0275274	0.047082	-0.0777059	-0.546999	-0.695264	-0.645945			0.0230991	-0.628371	3.34458	-1.12546	sp|Q06830|PRDX1_HUMAN	PRDX1	PRDX1_HUMAN Peroxiredoxin-1	27	#N/A	#N/A	#N/A	#N/A	#N/A	#N/A	#N/A	#N/A	#N/A	PRDX1	#N/A	#N/A	#N/A	#N/A
0.144152	-0.105037	-0.0511935	-0.476347	-0.822257	-0.592429			0.0408372	-0.626318	2.02025	-0.999338	sp|P30566|PUR8_HUMAN	ADSL	PUR8_HUMAN Adenylosuccinate lyase	3	#N/A	#N/A	#N/A	#N/A	#N/A	#N/A	#N/A	#N/A	#N/A	#N/A	#N/A	#N/A	#N/A	#N/A
0.16235	0.0411754	-0.231176	-0.498903	-0.889857	-0.514889			0.0517542	-0.625332	1.64381	-0.92946	sp|P61225|RAP2B_HUMAN	RAP2B	RAP2B_HUMAN Ras-related protein Rap-2b	12	#N/A	#N/A	#N/A	#N/A	#N/A	#N/A	RAP2B	#N/A	#N/A	#N/A	#N/A	#N/A	#N/A	#N/A
0.336827	0.0210216	-0.469237	-0.264334	-1.54625	-0.176098			0.153265	-0.625096	0.523437	-0.624465	sp|P04156|PRIO_HUMAN	PRNP	PRIO_HUMAN Major prion protein	1	#N/A	#N/A	#N/A	#N/A	PRNP	#N/A	#N/A	#N/A	#N/A	#N/A	#N/A	#N/A	#N/A	#N/A
0.0247406	-0.351348	0.261653	-1.035	0.0294652	-0.906894			0.117475	-0.615826	0.694318	-0.699778	sp|Q9NX76|CKLF6_HUMAN	CMTM6	CKLF6_HUMAN CKLF-like MARVEL transmembrane domain-containing protein 6	2	#N/A	#N/A	#N/A	#N/A	#N/A	#N/A	#N/A	#N/A	#N/A	#N/A	#N/A	#N/A	#N/A	#N/A
0.177408	0.078143	-0.297801	-0.40273	-1.07704	-0.406794			0.0834376	-0.61477	1.0282	-0.801771	sp|O75143-5|ATG13_HUMAN	ATG13	ATG13_HUMAN Isoform 5 of Autophagy-related protein 13	1	#N/A	#N/A	#N/A	#N/A	#N/A	#N/A	#N/A	#N/A	#N/A	#N/A	ATG13	#N/A	#N/A	#N/A
0.103032	-0.0131737	-0.096867	-0.37142	-0.646659	-0.832342			0.0593613	-0.614471	1.52995	-0.951344	sp|P61077-3|UB2D3_HUMAN	UBE2D3	UB2D3_HUMAN Isoform 3 of Ubiquitin-conjugating enzyme E2 D3	1	#N/A	#N/A	#N/A	#N/A	#N/A	#N/A	#N/A	#N/A	#N/A	#N/A	#N/A	#N/A	#N/A	#N/A
0.185705	-0.120377	-0.0851589	-0.601713	-0.517963	-0.740314			0.0442293	-0.613386	2.04733	-0.99508	sp|P49006|MRP_HUMAN	MARCKSL1	MRP_HUMAN MARCKS-related protein	4	#N/A	#N/A	#N/A	#N/A	#N/A	#N/A	#N/A	#N/A	#N/A	#N/A	#N/A	#N/A	#N/A	#N/A
0.187677	-0.0335872	-0.177745	-0.413451	-0.786044	-0.659552			0.0510778	-0.611797	1.79581	-0.937607	sp|O75352|MPU1_HUMAN	MPDU1	MPU1_HUMAN Mannose-P-dolichol utilization defect 1 protein	1	#N/A	#N/A	#N/A	#N/A	#N/A	#N/A	#N/A	#N/A	#N/A	#N/A	#N/A	#N/A	#N/A	#N/A
0.237024	-0.295509	0.00957083	-0.757225	-0.409455	-0.710666			0.062169	-0.609477	1.42792	-0.884722	sp|A6NDG6|PGP_HUMAN	PGP	PGP_HUMAN Phosphoglycolate phosphatase	1	#N/A	#N/A	#N/A	#N/A	#N/A	#N/A	#N/A	#N/A	#N/A	#N/A	#N/A	#N/A	#N/A	#N/A
0.0524231	0.0274935	-0.0835156	-0.672908	-0.553641	-0.602989			0.0242025	-0.608647	3.36439	-1.09815	sp|O15067|PUR4_HUMAN	PFAS	PUR4_HUMAN Phosphoribosylformylglycinamidine synthase	6	#N/A	#N/A	#N/A	#N/A	#N/A	#N/A	#N/A	#N/A	#N/A	PFAS	#N/A	#N/A	#N/A	#N/A
0.0498665	-0.00275676	-0.0488003	-0.844916	-0.299679	-0.682502			0.073893	-0.608469	1.22305	-0.916203	sp|P54760|EPHB4_HUMAN	EPHB4	EPHB4_HUMAN Ephrin type-B receptor 4	6	#N/A	#N/A	#N/A	#N/A	#N/A	EPHB4	#N/A	#N/A	#N/A	#N/A	#N/A	#N/A	#N/A	#N/A
-0.264485	-0.553172	0.571419	-0.566049	-0.900304	-0.604478			0.120268	-0.608198	0.684932	-0.712712	sp|P57088|TMM33_HUMAN	TMEM33	TMM33_HUMAN Transmembrane protein 33	2	#N/A	#N/A	#N/A	#N/A	#N/A	#N/A	#N/A	#N/A	#N/A	#N/A	#N/A	#N/A	#N/A	#N/A
0.137882	0.00708477	-0.160381	-0.560676	-0.64883	-0.628872			0.049381	-0.607655	1.87263	-1.02931	sp|P02786|TFR1_HUMAN	TFRC	TFR1_HUMAN Transferrin receptor protein 1	54	#N/A	#N/A	#N/A	#N/A	#N/A	#N/A	#N/A	#N/A	#N/A	#N/A	#N/A	#N/A	#N/A	#N/A
0.189034	0.0316951	-0.255344	-0.244399	-0.794671	-0.81836			0.0755168	-0.607605	1.19732	-0.834385	sp|Q9NY35|CLDN1_HUMAN	CLDND1	CLDN1_HUMAN Claudin domain-containing protein 1	1	#N/A	#N/A	#N/A	#N/A	#N/A	#N/A	#N/A	#N/A	#N/A	#N/A	#N/A	#N/A	#N/A	#N/A
0.234477	0.0789788	-0.382232	-0.405587	-0.981118	-0.493641			0.0820327	-0.603857	1.10214	-0.797132	sp|P51790|CLCN3_HUMAN	CLCN3	CLCN3_HUMAN H(+)/Cl(-) exchange transporter 3	5	#N/A	#N/A	#N/A	CLCN3	#N/A	#N/A	#N/A	#N/A	#N/A	#N/A	#N/A	#N/A	#N/A	#N/A
0.151902	0.0190767	-0.191564	-0.426761	-0.994984	-0.402639			0.0782397	-0.601266	1.15337	-0.837585	sp|Q06418|TYRO3_HUMAN	TYRO3	TYRO3_HUMAN Tyrosine-protein kinase receptor TYRO3	1	#N/A	#N/A	#N/A	#N/A	#N/A	TYRO3	#N/A	#N/A	#N/A	#N/A	#N/A	#N/A	#N/A	#N/A
-0.0861321	-0.436985	0.399749	-0.693582	-0.733823	-0.496281			0.0973088	-0.600106	0.913769	-0.796476	sp|Q96EU7|C1GLC_HUMAN	C1GALT1C1	C1GLC_HUMAN C1GALT1-specific chaperone 1	1	#N/A	#N/A	#N/A	#N/A	#N/A	#N/A	#N/A	#N/A	#N/A	#N/A	#N/A	#N/A	#N/A	#N/A
0.0403964	-0.146826	0.0954093	-0.911974	-0.043281	-0.846446			0.108918	-0.596893	0.798417	-0.756761	sp|P15529-2|MCP_HUMAN	CD46	MCP_HUMAN Isoform B of Membrane cofactor protein	6	#N/A	#N/A	#N/A	#N/A	#N/A	#N/A	#N/A	#N/A	#N/A	#N/A	#N/A	#N/A	#N/A	#N/A
-0.166384	-0.0267103	0.172834	-0.694874	-0.338223	-0.77302			0.061543	-0.595285	1.5745	-0.893655	sp|Q9Y251|HPSE_HUMAN	HPSE	HPSE_HUMAN Heparanase	3	#N/A	#N/A	#N/A	#N/A	#N/A	#N/A	#N/A	#N/A	#N/A	#N/A	#N/A	#N/A	#N/A	#N/A
0.0627394	0.060766	-0.13205	-0.697033	-0.672377	-0.421768			0.0470217	-0.594211	2.15223	-0.975532	sp|Q14596|NBR1_HUMAN	NBR1	NBR1_HUMAN Next to BRCA1 gene 1 protein	3	#N/A	#N/A	#N/A	#N/A	#N/A	#N/A	#N/A	#N/A	#N/A	#N/A	NBR1	#N/A	#N/A	#N/A
0.162786	-0.0294744	-0.15076	-0.50364	-0.774347	-0.516425			0.0507337	-0.592322	2.01919	-0.944812	sp|P28827-2|PTPRM_HUMAN	PTPRM	PTPRM_HUMAN Isoform 2 of Receptor-type tyrosine-protein phosphatase mu	7	#N/A	#N/A	#N/A	#N/A	#N/A	#N/A	#N/A	#N/A	#N/A	#N/A	#N/A	#N/A	#N/A	#N/A
0.0228322	0.0079474	-0.0313207	-0.555016	-0.372462	-0.842051			0.0734523	-0.589663	1.31891	-0.924782	sp|Q9BTX1|NDC1_HUMAN	NDC1	NDC1_HUMAN Nucleoporin NDC1	8	#N/A	#N/A	#N/A	#N/A	#N/A	#N/A	#N/A	#N/A	NDC1	#N/A	#N/A	#N/A	#N/A	#N/A
0.024604	-0.0715408	0.0442939	-0.364307	-0.847641	-0.558963			0.0700335	-0.589423	1.34678	-0.913987	sp|Q9UN66|PCDB8_HUMAN	PCDHB8	PCDB8_HUMAN Protocadherin beta-8	1	#N/A	#N/A	#N/A	#N/A	#N/A	PCDHB8	#N/A	#N/A	#N/A	#N/A	#N/A	#N/A	#N/A	#N/A
0.147057	0.0162062	-0.182139	-0.579318	-0.626759	-0.579028			0.0607254	-0.588743	1.63967	-0.98617	sp|P08581|MET_HUMAN	MET	MET_HUMAN Hepatocyte growth factor receptor	21	#N/A	#N/A	#N/A	#N/A	#N/A	#N/A	#N/A	#N/A	#N/A	#N/A	#N/A	#N/A	#N/A	#N/A
0.131755	-0.254938	0.0926831	-0.680932	-0.549352	-0.561978			0.0627193	-0.587254	1.51487	-0.932364	sp|P08758|ANXA5_HUMAN	ANXA5	ANXA5_HUMAN Annexin A5	10	#N/A	#N/A	#N/A	#N/A	#N/A	#N/A	#N/A	#N/A	#N/A	#N/A	#N/A	#N/A	#N/A	#N/A
-0.0158566	0.200647	-0.214714	-0.781989	-0.3556	-0.64426			0.0644804	-0.583975	1.54757	-0.866827	sp|Q9UBH6|XPR1_HUMAN	XPR1	XPR1_HUMAN Xenotropic and polytropic retrovirus receptor 1	1	#N/A	#N/A	#N/A	#N/A	#N/A	XPR1	#N/A	#N/A	#N/A	#N/A	#N/A	#N/A	#N/A	#N/A
0.0406397	-0.187229	0.128477	-0.569033	-0.507961	-0.690754			0.051096	-0.583212	1.96666	-0.958697	sp|P35754|GLRX1_HUMAN	GLRX	GLRX1_HUMAN Glutaredoxin-1	1	#N/A	#N/A	#N/A	#N/A	#N/A	#N/A	#N/A	#N/A	#N/A	GLRX	#N/A	#N/A	#N/A	#N/A
0.0929916	0.0964438	-0.21042	-0.55431	-0.587142	-0.625244			0.0619242	-0.581904	1.59502	-0.963797	sp|Q15043|S39AE_HUMAN	SLC39A14	S39AE_HUMAN Zinc transporter ZIP14	4	#N/A	#N/A	#N/A	#N/A	#N/A	#N/A	#N/A	#N/A	#N/A	#N/A	#N/A	#N/A	#N/A	#N/A
0.336129	0.271334	-0.914001	-0.134473	-1.68302	-0.234371			0.212171	-0.581776	0.376968	-0.508289	sp|Q13286|CLN3_HUMAN	CLN3	CLN3_HUMAN Battenin	3	#N/A	#N/A	#N/A	CLN3	#N/A	#N/A	#N/A	#N/A	#N/A	#N/A	#N/A	#N/A	CLN3	CLN3
0.110444	-0.00357453	-0.115731	-0.431048	-1.08426	-0.234932			0.108748	-0.58046	0.838206	-0.758855	sp|Q03169|TNAP2_HUMAN	TNFAIP2	TNAP2_HUMAN Tumor necrosis factor alpha-induced protein 2	1	#N/A	#N/A	#N/A	#N/A	#N/A	#N/A	#N/A	#N/A	#N/A	#N/A	#N/A	#N/A	#N/A	#N/A
-0.00441233	0.0391759	-0.0357463	-0.510257	-0.65167	-0.579863			0.0331509	-0.580269	2.99653	-1.06229	sp|Q92598|HS105_HUMAN	HSPH1	HS105_HUMAN Heat shock protein 105 kDa	13	#N/A	#N/A	#N/A	#N/A	#N/A	#N/A	#N/A	#N/A	#N/A	HSPH1	#N/A	#N/A	#N/A	#N/A
0.200971	-0.0397052	-0.188242	-0.516168	-0.672562	-0.577379			0.0609761	-0.579711	1.6234	-0.931729	sp|Q5VW32|BROX_HUMAN	BROX	BROX_HUMAN BRO1 domain-containing protein BROX	6	#N/A	#N/A	#N/A	#N/A	#N/A	#N/A	#N/A	#N/A	#N/A	#N/A	#N/A	#N/A	#N/A	#N/A
0.0637201	-0.0787993	0.0114919	-0.451356	-0.524109	-0.75955			0.0563794	-0.577143	1.87066	-0.958869	sp|Q9Y5Y0|FLVC1_HUMAN	FLVCR1	FLVC1_HUMAN Feline leukemia virus subgroup C receptor-related protein 1	1	#N/A	#N/A	#N/A	#N/A	#N/A	#N/A	#N/A	#N/A	#N/A	#N/A	#N/A	#N/A	#N/A	#N/A
-0.0633176	-0.395772	0.35936	-0.707413	-0.723653	-0.399076			0.0974335	-0.576804	0.994267	-0.776651	sp|Q9H0R3|TM222_HUMAN	TMEM222	TM222_HUMAN Transmembrane protein 222	1	#N/A	#N/A	#N/A	#N/A	#N/A	#N/A	#N/A	#N/A	#N/A	#N/A	#N/A	#N/A	#N/A	#N/A
0.128736	-0.0141303	-0.125933	-0.571436	-0.585114	-0.581687			0.061137	-0.575636	1.80228	-1.00318	sp|P19022|CADH2_HUMAN	CDH2	CADH2_HUMAN Cadherin-2	19	#N/A	#N/A	#N/A	#N/A	#N/A	CDH2	#N/A	#N/A	#N/A	#N/A	#N/A	#N/A	#N/A	#N/A
0.0998728	0.000329309	-0.107659	-0.662983	-0.518492	-0.542167			0.0414248	-0.572062	2.67061	-0.995259	sp|Q9Y519|T184B_HUMAN	TMEM184B	T184B_HUMAN Transmembrane protein 184B	1	#N/A	#N/A	#N/A	#N/A	#N/A	#N/A	#N/A	#N/A	#N/A	#N/A	#N/A	#N/A	#N/A	#N/A
0.271934	-0.0604003	-0.262613	-0.546601	-0.585655	-0.632793			0.0832272	-0.571323	1.19656	-0.868528	sp|Q96G97-4|BSCL2_HUMAN	BSCL2	BSCL2_HUMAN Isoform 3 of Seipin	1	BSCL2	#N/A	#N/A	#N/A	#N/A	#N/A	#N/A	#N/A	#N/A	#N/A	#N/A	#N/A	#N/A	#N/A
0.188908	0.0833944	-0.320861	-0.372318	-0.970019	-0.42012			0.0919222	-0.571299	1.0735	-0.765001	sp|P01008|ANT3_HUMAN	SERPINC1	ANT3_HUMAN Antithrombin-III	6	#N/A	#N/A	#N/A	#N/A	#N/A	#N/A	#N/A	#N/A	#N/A	#N/A	#N/A	#N/A	#N/A	#N/A
0.229066	-0.0167751	-0.252425	-0.561393	-0.63658	-0.551879			0.0777197	-0.569906	1.30013	-0.888309	sp|O75083|WDR1_HUMAN	WDR1	WDR1_HUMAN WD repeat-containing protein 1	6	#N/A	#N/A	#N/A	#N/A	#N/A	#N/A	#N/A	#N/A	#N/A	#N/A	#N/A	#N/A	#N/A	#N/A
0.0792378	0.0471823	-0.135594	-0.453839	-0.705563	-0.557452			0.049206	-0.569227	2.33228	-0.950203	sp|Q9Y487|VPP2_HUMAN	ATP6V0A2	VPP2_HUMAN V-type proton ATPase 116 kDa subunit a isoform 2	11	#N/A	#N/A	#N/A	ATP6V0A2	#N/A	#N/A	#N/A	#N/A	#N/A	#N/A	#N/A	ATP6V0A2	#N/A	#N/A
0.0630071	-0.0515464	-0.0138329	-0.467986	-0.584238	-0.653886			0.0412	-0.567913	2.71448	-1.00721	sp|Q9BTU6|P4K2A_HUMAN	PI4K2A	P4K2A_HUMAN Phosphatidylinositol 4-kinase type 2-alpha	25	#N/A	#N/A	#N/A	#N/A	#N/A	#N/A	#N/A	#N/A	#N/A	#N/A	#N/A	#N/A	#N/A	#N/A
0.046425	-0.192618	0.127344	-0.662749	-0.317295	-0.741489			0.0696833	-0.567561	1.54731	-0.857531	sp|P14618|KPYM_HUMAN	PKM	KPYM_HUMAN Pyruvate kinase PKM	7	#N/A	#N/A	#N/A	#N/A	#N/A	#N/A	#N/A	#N/A	#N/A	#N/A	#N/A	#N/A	#N/A	#N/A
0.145326	0.0683681	-0.242142	-0.579925	-0.617625	-0.529775			0.074	-0.566292	1.44287	-0.911707	sp|Q5T9L3-2|WLS_HUMAN	WLS	WLS_HUMAN Isoform 2 of Protein wntless homolog	6	#N/A	#N/A	#N/A	#N/A	#N/A	#N/A	#N/A	#N/A	#N/A	#N/A	#N/A	#N/A	#N/A	#N/A
0.0525135	-0.0400471	-0.0140527	-0.464088	-0.514976	-0.720478			0.0572559	-0.565986	1.94109	-0.970688	sp|O14495|LPP3_HUMAN	PPAP2B	LPP3_HUMAN Lipid phosphate phosphohydrolase 3	2	#N/A	#N/A	#N/A	#N/A	#N/A	#N/A	#N/A	#N/A	#N/A	#N/A	#N/A	#N/A	#N/A	#N/A
0.245119	0.0243162	-0.325879	-0.286349	-0.957066	-0.510272			0.0971595	-0.565748	1.02122	-0.746485	sp|Q96BD0|SO4A1_HUMAN	SLCO4A1	SO4A1_HUMAN Solute carrier organic anion transporter family member 4A1	2	#N/A	#N/A	#N/A	#N/A	#N/A	SLCO4A1	#N/A	#N/A	#N/A	#N/A	#N/A	#N/A	#N/A	#N/A
0.155563	0.0222389	-0.199903	-0.29612	-1.15061	-0.270775			0.124244	-0.565136	0.742514	-0.700143	sp|O95197|RTN3_HUMAN	RTN3	RTN3_HUMAN Reticulon-3	4	RTN3	#N/A	#N/A	#N/A	#N/A	#N/A	#N/A	#N/A	#N/A	#N/A	RTN3	#N/A	#N/A	#N/A
0.175344	-0.0106771	-0.187477	-0.530927	-0.635051	-0.551867			0.0676569	-0.565011	1.60734	-0.927056	sp|Q8NHU3|SMS2_HUMAN	SGMS2	SMS2_HUMAN Phosphatidylcholine:ceramide cholinephosphotransferase 2	3	#N/A	#N/A	#N/A	#N/A	#N/A	#N/A	#N/A	#N/A	#N/A	#N/A	#N/A	#N/A	#N/A	#N/A
-0.022983	-0.271726	0.247899	-0.662708	-0.260827	-0.813115			0.0869744	-0.56328	1.1843	-0.779183	sp|Q9H0W9|CK054_HUMAN	C11orf54	CK054_HUMAN Ester hydrolase C11orf54	1	#N/A	#N/A	#N/A	#N/A	#N/A	#N/A	#N/A	#N/A	C11orf54	#N/A	#N/A	#N/A	#N/A	#N/A
-0.0653089	0.129539	-0.0735221	-0.470811	-0.706308	-0.518294			0.0503931	-0.56204	2.3333	-0.940109	sp|P08237-3|K6PF_HUMAN	PFKM	K6PF_HUMAN Isoform 3 of 6-phosphofructokinase, muscle type	4	#N/A	#N/A	#N/A	#N/A	#N/A	#N/A	#N/A	#N/A	#N/A	PFKM	#N/A	#N/A	#N/A	#N/A
0.213511	0.0436089	-0.304354	-0.584736	-0.670089	-0.478103			0.0809745	-0.561898	1.27707	-0.848514	sp|Q13332|PTPRS_HUMAN	PTPRS	PTPRS_HUMAN Receptor-type tyrosine-protein phosphatase S	12	#N/A	#N/A	#N/A	#N/A	#N/A	#N/A	#N/A	#N/A	#N/A	#N/A	#N/A	#N/A	#N/A	#N/A
0.195617	0.190572	-0.486874	-0.245886	-1.20046	-0.338739			0.136466	-0.561468	0.66092	-0.638671	sp|Q96QE2|MYCT_HUMAN	SLC2A13	MYCT_HUMAN Proton myo-inositol cotransporter	2	#N/A	#N/A	#N/A	#N/A	#N/A	SLC2A13	#N/A	#N/A	#N/A	#N/A	#N/A	#N/A	#N/A	#N/A
0.192274	0.155191	-0.426881	-0.360917	-0.974851	-0.428014			0.10283	-0.561455	0.939982	-0.720477	sp|Q96GS4|CQ059_HUMAN	C17orf59	CQ059_HUMAN Uncharacterized protein C17orf59	9	#N/A	#N/A	#N/A	C17orf59	#N/A	#N/A	#N/A	#N/A	#N/A	#N/A	#N/A	#N/A	#N/A	#N/A
0.221026	0.135671	-0.442547	-0.0599853	-1.47106	-0.238858			0.185988	-0.56135	0.469459	-0.566969	sp|Q7Z2H8|S36A1_HUMAN	SLC36A1	S36A1_HUMAN Proton-coupled amino acid transporter 1	1	#N/A	#N/A	#N/A	SLC36A1	#N/A	#N/A	#N/A	#N/A	#N/A	#N/A	#N/A	#N/A	#N/A	#N/A
0.187576	-0.133984	-0.0742439	-0.510407	-0.614417	-0.577099			0.0661455	-0.560424	1.65984	-0.928888	sp|O00161|SNP23_HUMAN	SNAP23	SNP23_HUMAN Synaptosomal-associated protein 23	17	#N/A	#N/A	#N/A	#N/A	#N/A	SNAP23	#N/A	#N/A	#N/A	#N/A	#N/A	#N/A	#N/A	#N/A
0.0163174	0.00244902	-0.0189855	-0.418347	-0.619203	-0.642614			0.060944	-0.559982	1.84438	-0.979139	sp|Q3SXY8|AR13B_HUMAN	ARL13B	AR13B_HUMAN ADP-ribosylation factor-like protein 13B	1	#N/A	#N/A	#N/A	#N/A	#N/A	ARL13B	#N/A	#N/A	#N/A	#N/A	#N/A	#N/A	#N/A	#N/A
0.00437633	-0.124281	0.110365	-0.555678	-0.057491	-1.07401			0.127674	-0.559214	0.716379	-0.697967	sp|Q9H299|SH3L3_HUMAN	SH3BGRL3	SH3L3_HUMAN SH3 domain-binding glutamic acid-rich-like protein 3	2	#N/A	#N/A	#N/A	#N/A	#N/A	#N/A	#N/A	#N/A	#N/A	#N/A	#N/A	#N/A	#N/A	#N/A
0.0950617	-0.0806631	-0.0199512	-0.736396	-0.103237	-0.84284			0.110484	-0.558973	0.884474	-0.758929	sp|P62937|PPIA_HUMAN	PPIA	PPIA_HUMAN Peptidyl-prolyl cis-trans isomerase A	10	#N/A	#N/A	#N/A	#N/A	#N/A	#N/A	#N/A	#N/A	#N/A	#N/A	#N/A	#N/A	#N/A	#N/A
0.0879069	0.0785331	-0.182411	-0.505044	-0.628972	-0.557103			0.062	-0.558382	1.85004	-0.937523	sp|P26374|RAE2_HUMAN	CHML	RAE2_HUMAN Rab proteins geranylgeranyltransferase component A 2	1	#N/A	#N/A	#N/A	#N/A	#N/A	#N/A	#N/A	#N/A	#N/A	CHML	#N/A	#N/A	#N/A	#N/A
0.172223	0.195693	-0.458124	-0.434109	-0.977231	-0.35374			0.108896	-0.558291	0.895349	-0.706548	sp|O60503|ADCY9_HUMAN	ADCY9	ADCY9_HUMAN Adenylate cyclase type 9	3	#N/A	#N/A	#N/A	#N/A	#N/A	ADCY9	#N/A	#N/A	#N/A	#N/A	#N/A	#N/A	#N/A	#N/A
0.174772	0.116124	-0.344841	-0.485389	-0.779742	-0.463168			0.0831901	-0.558118	1.25555	-0.804897	sp|Q9NV96|CC50A_HUMAN	TMEM30A	CC50A_HUMAN Cell cycle control protein 50A	6	#N/A	#N/A	#N/A	#N/A	#N/A	#N/A	#N/A	#N/A	#N/A	#N/A	#N/A	#N/A	#N/A	#N/A
0.0396127	-0.158447	0.10591	-0.634266	-0.317322	-0.731944			0.0706245	-0.556869	1.57368	-0.859082	sp|P12429|ANXA3_HUMAN	ANXA3	ANXA3_HUMAN Annexin A3	16	#N/A	#N/A	#N/A	#N/A	#N/A	#N/A	#N/A	#N/A	#N/A	#N/A	#N/A	#N/A	#N/A	#N/A
0.215134	0.303678	-0.72523	0.0255654	-1.79059	-0.106655			0.242708	-0.555088	0.331602	-0.474062	sp|Q8N697|S15A4_HUMAN	SLC15A4	S15A4_HUMAN Solute carrier family 15 member 4	9	#N/A	#N/A	#N/A	SLC15A4	#N/A	#N/A	#N/A	#N/A	#N/A	#N/A	#N/A	#N/A	#N/A	#N/A
0.188685	-0.0753974	-0.134169	-0.207343	-0.953587	-0.522945			0.102566	-0.554332	0.965741	-0.751154	sp|Q14849-3|STAR3_HUMAN	STARD3	STAR3_HUMAN Isoform 3 of StAR-related lipid transfer protein 3	2	#N/A	#N/A	#N/A	#N/A	#N/A	#N/A	#N/A	#N/A	#N/A	#N/A	#N/A	#N/A	#N/A	#N/A
-0.0192479	-0.0882298	0.101081	-0.136779	-1.3479	-0.182768			0.174575	-0.553683	0.528269	-0.615131	sp|Q8N4H5-2|TOM5_HUMAN	TOMM5	TOM5_HUMAN Isoform 2 of Mitochondrial import receptor subunit TOM5 homolog	2	#N/A	#N/A	#N/A	#N/A	TOMM5	#N/A	#N/A	#N/A	#N/A	#N/A	#N/A	#N/A	#N/A	#N/A
0.291937	-0.00810583	-0.356015	-0.18522	-1.14224	-0.399779			0.131798	-0.551687	0.705475	-0.652781	sp|Q9HB21|PKHA1_HUMAN	PLEKHA1	PKHA1_HUMAN Pleckstrin homology domain-containing family A member 1	1	#N/A	#N/A	#N/A	#N/A	#N/A	#N/A	#N/A	#N/A	#N/A	#N/A	#N/A	#N/A	#N/A	#N/A
0.0899878	0.146898	-0.27151	-0.326639	-0.880692	-0.480163			0.0887705	-0.550957	1.20551	-0.775109	sp|Q16270|IBP7_HUMAN	IGFBP7	IBP7_HUMAN Insulin-like growth factor-binding protein 7	5	#N/A	#N/A	#N/A	#N/A	#N/A	#N/A	#N/A	#N/A	#N/A	#N/A	#N/A	#N/A	#N/A	#N/A
0.188889	-0.00686336	-0.209461	-0.418017	-0.711676	-0.548523			0.0693591	-0.55026	1.67021	-0.855809	sp|O75751|S22A3_HUMAN	SLC22A3	S22A3_HUMAN Solute carrier family 22 member 3	2	#N/A	#N/A	#N/A	#N/A	#N/A	#N/A	#N/A	#N/A	#N/A	#N/A	#N/A	#N/A	#N/A	#N/A
0.0361728	0.0755702	-0.118989	-0.481138	-0.692096	-0.483789			0.0514667	-0.549926	2.37446	-0.929389	sp|Q99436|PSB7_HUMAN	PSMB7	PSB7_HUMAN Proteasome subunit beta type-7	8	#N/A	#N/A	#N/A	#N/A	#N/A	#N/A	#N/A	#N/A	#N/A	#N/A	#N/A	#N/A	#N/A	#N/A
0.116564	-0.0208068	-0.104435	-0.508004	-0.626862	-0.523342			0.0515268	-0.549844	2.38983	-0.957157	sp|O14744|ANM5_HUMAN	PRMT5	ANM5_HUMAN Protein arginine N-methyltransferase 5	2	#N/A	#N/A	#N/A	#N/A	#N/A	#N/A	#N/A	#N/A	#N/A	#N/A	#N/A	#N/A	#N/A	#N/A
0.0954756	-0.00454871	-0.0973779	-0.483324	-0.644219	-0.528356			0.0486042	-0.549816	2.73079	-0.958758	sp|P46976|GLYG_HUMAN	GYG1	GLYG_HUMAN Glycogenin-1	2	#N/A	#N/A	#N/A	#N/A	#N/A	#N/A	#N/A	#N/A	#N/A	#N/A	#N/A	#N/A	#N/A	#N/A
0.0502358	0.0531195	-0.109265	-0.619197	-0.426283	-0.607853			0.0502609	-0.549141	2.54513	-0.942939	sp|Q6NSJ0|K1161_HUMAN	KIAA1161	K1161_HUMAN Uncharacterized family 31 glucosidase KIAA1161	5	#N/A	#N/A	#N/A	#N/A	#N/A	#N/A	#N/A	#N/A	#N/A	#N/A	#N/A	#N/A	#N/A	#N/A
0.111334	0.0887012	-0.223709	-0.422626	-0.65802	-0.589398			0.0680714	-0.54879	1.7426	-0.872851	sp|Q13873|BMPR2_HUMAN	BMPR2	BMPR2_HUMAN Bone morphogenetic protein receptor type-2	4	#N/A	#N/A	#N/A	#N/A	#N/A	BMPR2	#N/A	#N/A	#N/A	#N/A	#N/A	#N/A	#N/A	#N/A
0.0670604	-0.0665535	-0.00360625	-0.497568	-0.629558	-0.51774			0.0414791	-0.547255	3.19328	-0.983667	sp|P40925-3|MDHC_HUMAN	MDH1	MDHC_HUMAN Isoform 3 of Malate dehydrogenase, cytoplasmic	12	#N/A	#N/A	#N/A	#N/A	#N/A	#N/A	#N/A	#N/A	#N/A	MDH1	#N/A	#N/A	#N/A	#N/A
0.214481	-0.0193062	-0.229371	-0.591829	-0.467401	-0.608354			0.0797196	-0.544463	1.40403	-0.856491	sp|P50552|VASP_HUMAN	VASP	VASP_HUMAN Vasodilator-stimulated phosphoprotein	6	#N/A	#N/A	#N/A	#N/A	#N/A	#N/A	#N/A	#N/A	#N/A	#N/A	#N/A	#N/A	#N/A	#N/A
-0.0284663	-0.155667	0.165842	-0.699125	-0.300588	-0.651615			0.0759764	-0.544346	1.53875	-0.828995	sp|Q8WZA9|IRGQ_HUMAN	IRGQ	IRGQ_HUMAN Immunity-related GTPase family Q protein	2	#N/A	#N/A	#N/A	#N/A	#N/A	#N/A	#N/A	#N/A	#N/A	#N/A	#N/A	#N/A	#N/A	#N/A
0.0443142	-0.234622	0.16208	-0.767437	-0.20879	-0.684546			0.0935287	-0.544182	1.16056	-0.766375	sp|P18669|PGAM1_HUMAN	PGAM1	PGAM1_HUMAN Phosphoglycerate mutase 1	8	#N/A	#N/A	#N/A	#N/A	#N/A	#N/A	#N/A	#N/A	#N/A	#N/A	#N/A	#N/A	#N/A	#N/A
0.0546275	-0.268739	0.178063	-0.713737	-0.451952	-0.499515			0.0780526	-0.543052	1.46311	-0.828257	sp|P14324|FPPS_HUMAN	FDPS	FPPS_HUMAN Farnesyl pyrophosphate synthase	9	#N/A	#N/A	#N/A	#N/A	#N/A	#N/A	#N/A	#N/A	#N/A	FDPS	#N/A	#N/A	#N/A	#N/A
0.135487	-0.0362241	-0.110398	-0.541976	-0.459183	-0.638568			0.0572108	-0.542864	2.28974	-0.921071	sp|P12004|PCNA_HUMAN	PCNA	PCNA_HUMAN Proliferating cell nuclear antigen	7	#N/A	#N/A	#N/A	#N/A	#N/A	#N/A	#N/A	#N/A	PCNA	#N/A	#N/A	#N/A	#N/A	#N/A
0.152731	0.254175	-0.523516	-0.608148	-0.715065	-0.421791			0.117501	-0.542798	0.83764	-0.715441	sp|P02788|TRFL_HUMAN	LTF	TRFL_HUMAN Lactotransferrin	1	#N/A	#N/A	#N/A	#N/A	#N/A	#N/A	#N/A	#N/A	#N/A	#N/A	#N/A	#N/A	#N/A	#N/A
-0.0433164	0.242005	-0.239663	-0.478525	-0.636895	-0.545857			0.085513	-0.540101	1.30503	-0.834556	sp|Q8TAA9|VANG1_HUMAN	VANGL1	VANG1_HUMAN Vang-like protein 1	3	#N/A	#N/A	#N/A	#N/A	#N/A	VANGL1	#N/A	#N/A	#N/A	#N/A	#N/A	#N/A	#N/A	#N/A
0.127766	0.221953	-0.432284	-0.389945	-1.13982	-0.171879			0.143865	-0.539695	0.670228	-0.629562	sp|Q6NUT3-3|MFS12_HUMAN	MFSD12	MFS12_HUMAN Isoform 3 of Major facilitator superfamily domain-containing protein 12	1	#N/A	#N/A	#N/A	#N/A	#N/A	#N/A	#N/A	#N/A	#N/A	#N/A	#N/A	#N/A	#N/A	#N/A
0.127419	0.0539517	-0.201646	-0.129342	-0.70293	-0.796858			0.10887	-0.536285	0.969957	-0.7334	sp|Q9H5I5-4|PIEZ2_HUMAN	PIEZO2	PIEZ2_HUMAN Isoform 4 of Piezo-type mechanosensitive ion channel component 2	2	#N/A	#N/A	#N/A	#N/A	#N/A	#N/A	#N/A	#N/A	#N/A	#N/A	#N/A	#N/A	#N/A	#N/A
0.0335521	-0.187252	0.135132	-0.843955	-0.294983	-0.485517			0.0917735	-0.535296	1.23176	-0.779227	sp|P20338|RAB4A_HUMAN	RAB4A	RAB4A_HUMAN Ras-related protein Rab-4A	2	#N/A	#N/A	#N/A	#N/A	#N/A	#N/A	RAB4A	#N/A	#N/A	#N/A	#N/A	#N/A	#N/A	#N/A
0.133509	-0.242028	0.0806377	-0.766146	-0.383832	-0.482854			0.079525	-0.534984	1.50795	-0.805691	sp|P26447|S10A4_HUMAN	S100A4	S10A4_HUMAN Protein S100-A4	9	#N/A	#N/A	#N/A	#N/A	#N/A	#N/A	#N/A	#N/A	#N/A	#N/A	#N/A	#N/A	#N/A	#N/A
0.131527	0.0442625	-0.195299	-0.311027	-0.750752	-0.560595			0.0794265	-0.534288	1.49329	-0.808928	sp|Q9H6Y7|RN167_HUMAN	RNF167	RN167_HUMAN E3 ubiquitin-protein ligase RNF167	2	#N/A	#N/A	#N/A	#N/A	#N/A	#N/A	#N/A	#N/A	#N/A	#N/A	#N/A	#N/A	#N/A	#N/A
0.0996575	-0.184265	0.0681667	-0.879418	0.0769588	-0.814018			0.150589	-0.533346	0.656426	-0.649399	sp|Q93096|TP4A1_HUMAN	PTP4A1	TP4A1_HUMAN Protein tyrosine phosphatase type IVA 1	5	#N/A	#N/A	#N/A	#N/A	#N/A	#N/A	#N/A	#N/A	#N/A	#N/A	#N/A	#N/A	#N/A	#N/A
0.117056	0.105776	-0.252557	-0.344219	-0.829511	-0.453696			0.0892649	-0.532567	1.29163	-0.771171	sp|Q99805|TM9S2_HUMAN	TM9SF2	TM9S2_HUMAN Transmembrane 9 superfamily member 2	9	#N/A	#N/A	#N/A	#N/A	#N/A	#N/A	#N/A	#N/A	#N/A	#N/A	#N/A	#N/A	#N/A	#N/A
0.0187766	-0.195038	0.154908	-0.501563	-0.225291	-0.888995			0.103247	-0.531498	1.03921	-0.740483	sp|P14174|MIF_HUMAN	MIF	MIF_HUMAN Macrophage migration inhibitory factor	3	#N/A	#N/A	#N/A	#N/A	#N/A	#N/A	#N/A	#N/A	#N/A	#N/A	#N/A	#N/A	#N/A	#N/A
0.347613	0.0637831	-0.55143	-0.27449	-1.22378	-0.235127			0.170493	-0.53112	0.560189	-0.578461	sp|P61586|RHOA_HUMAN	RHOA	RHOA_HUMAN Transforming protein RhoA	7	#N/A	#N/A	#N/A	#N/A	#N/A	#N/A	#N/A	#N/A	#N/A	#N/A	#N/A	#N/A	#N/A	#N/A
0.231159	0.110428	-0.421449	-0.253785	-1.0621	-0.355594			0.133237	-0.530538	0.743702	-0.644079	sp|Q9NPH3|IL1AP_HUMAN	IL1RAP	IL1AP_HUMAN Interleukin-1 receptor accessory protein	1	#N/A	#N/A	#N/A	#N/A	#N/A	#N/A	#N/A	#N/A	#N/A	#N/A	#N/A	#N/A	#N/A	#N/A
0.116822	-0.198882	0.0627175	-0.509886	-0.516132	-0.582281			0.0777719	-0.529652	1.57016	-0.882473	sp|Q04760|LGUL_HUMAN	GLO1	LGUL_HUMAN Lactoylglutathione lyase	1	#N/A	#N/A	#N/A	#N/A	#N/A	#N/A	#N/A	#N/A	#N/A	#N/A	#N/A	#N/A	#N/A	#N/A
0.351415	-0.0199344	-0.438482	-0.42044	-0.828738	-0.446153			0.11767	-0.529444	0.878339	-0.693349	sp|P33947|ERD22_HUMAN	KDELR2	ERD22_HUMAN ER lumen protein retaining receptor 2	3	KDELR2	#N/A	#N/A	#N/A	#N/A	#N/A	#N/A	#N/A	#N/A	#N/A	#N/A	#N/A	#N/A	#N/A
0.0776349	0.0164827	-0.0997063	-0.591409	-0.616695	-0.380879			0.0615652	-0.527798	2.20627	-0.892966	sp|P15509-7|CSF2R_HUMAN	CSF2RA	CSF2R_HUMAN Isoform 7 of Granulocyte-macrophage colony-stimulating factor receptor subunit alpha	3	#N/A	#N/A	#N/A	#N/A	#N/A	#N/A	#N/A	#N/A	#N/A	#N/A	#N/A	#N/A	#N/A	#N/A
0.0280659	-0.026156	-0.00242243	-0.462838	-0.549696	-0.561864			0.050407	-0.524628	3.15656	-0.980787	sp|P55072|TERA_HUMAN	VCP	TERA_HUMAN Transitional endoplasmic reticulum ATPase	40	#N/A	#N/A	#N/A	#N/A	#N/A	#N/A	#N/A	#N/A	#N/A	#N/A	#N/A	#N/A	#N/A	#N/A
0.128726	-0.0468662	-0.0913628	-0.456398	-0.476087	-0.650429			0.06262	-0.52447	2.33406	-0.887143	sp|Q8WWI5|CTL1_HUMAN	SLC44A1	CTL1_HUMAN Choline transporter-like protein 1	2	#N/A	#N/A	#N/A	#N/A	#N/A	#N/A	#N/A	#N/A	#N/A	#N/A	#N/A	#N/A	#N/A	#N/A
0.150135	-0.139518	-0.025464	-0.59163	-0.249595	-0.74117			0.0906276	-0.522516	1.31463	-0.782072	sp|Q08345-5|DDR1_HUMAN	DDR1	DDR1_HUMAN Isoform 4 of Epithelial discoidin domain-containing receptor 1	2	#N/A	#N/A	#N/A	#N/A	#N/A	#N/A	#N/A	#N/A	#N/A	#N/A	#N/A	#N/A	#N/A	#N/A
0.0735068	-0.0159077	-0.060857	-0.341288	-0.736559	-0.489835			0.0836427	-0.521475	1.46252	-0.838588	sp|Q6P4E1-4|CASC4_HUMAN	CASC4	CASC4_HUMAN Isoform 4 of Protein CASC4	3	#N/A	#N/A	#N/A	#N/A	#N/A	#N/A	#N/A	#N/A	#N/A	#N/A	#N/A	#N/A	#N/A	#N/A
0.0294471	0.102451	-0.142762	-0.621669	-0.450996	-0.497274			0.0627599	-0.519692	2.22577	-0.882665	sp|P19021-5|AMD_HUMAN	PAM	AMD_HUMAN Isoform 5 of Peptidyl-glycine alpha-amidating monooxygenase	6	#N/A	#N/A	#N/A	#N/A	#N/A	#N/A	#N/A	#N/A	#N/A	#N/A	#N/A	#N/A	#N/A	#N/A
0.132962	-0.125115	-0.01957	-0.307212	-1.15882	-0.0990716			0.168494	-0.517792	0.605325	-0.62181	sp|O43291|SPIT2_HUMAN	SPINT2	SPIT2_HUMAN Kunitz-type protease inhibitor 2	1	#N/A	#N/A	#N/A	#N/A	#N/A	#N/A	#N/A	#N/A	#N/A	#N/A	#N/A	#N/A	#N/A	#N/A
0.115188	0.0435498	-0.174236	-0.425952	-0.388815	-0.75373			0.0821049	-0.517667	1.57707	-0.802617	sp|Q99523|SORT_HUMAN	SORT1	SORT_HUMAN Sortilin	3	#N/A	#N/A	#N/A	#N/A	#N/A	#N/A	#N/A	#N/A	#N/A	#N/A	#N/A	#N/A	#N/A	#N/A
-0.00162409	-0.0803838	0.0776793	-0.633113	-0.0726429	-0.850811			0.127496	-0.517413	0.821848	-0.70278	sp|Q9BRA2|TXD17_HUMAN	TXNDC17	TXD17_HUMAN Thioredoxin domain-containing protein 17	2	#N/A	#N/A	#N/A	#N/A	#N/A	#N/A	#N/A	#N/A	#N/A	TXNDC17	#N/A	#N/A	#N/A	#N/A
0.100248	0.131429	-0.264193	-0.477141	-0.48172	-0.625894			0.088691	-0.517413	1.38267	-0.81346	sp|P37173-2|TGFR2_HUMAN	TGFBR2	TGFR2_HUMAN Isoform 2 of TGF-beta receptor type-2	1	#N/A	#N/A	#N/A	#N/A	#N/A	TGFBR2	#N/A	#N/A	#N/A	#N/A	#N/A	#N/A	#N/A	#N/A
0.0234067	-0.174577	0.134373	-0.682923	-0.186541	-0.698737			0.10176	-0.517135	1.14564	-0.748497	sp|P49189|AL9A1_HUMAN	ALDH9A1	AL9A1_HUMAN 4-trimethylaminobutyraldehyde dehydrogenase	5	#N/A	#N/A	#N/A	#N/A	#N/A	#N/A	#N/A	#N/A	#N/A	ALDH9A1	#N/A	#N/A	#N/A	#N/A
0.152931	0.0657608	-0.2489	-0.424441	-0.545415	-0.610524			0.0870086	-0.516724	1.45222	-0.815456	sp|Q15262-2|PTPRK_HUMAN	PTPRK	PTPRK_HUMAN Isoform 2 of Receptor-type tyrosine-protein phosphatase kappa	11	#N/A	#N/A	#N/A	#N/A	#N/A	PTPRK	#N/A	#N/A	#N/A	#N/A	#N/A	#N/A	#N/A	#N/A
0.0167002	0.0014996	-0.0184147	-0.373776	-0.791042	-0.377115			0.10119	-0.513906	1.1881	-0.80435	sp|Q9HCJ1|ANKH_HUMAN	ANKH	ANKH_HUMAN Progressive ankylosis protein homolog	5	#N/A	#N/A	#N/A	#N/A	#N/A	#N/A	#N/A	#N/A	#N/A	#N/A	#N/A	#N/A	#N/A	#N/A
0.0726935	0.0468106	-0.127616	-0.45724	-0.538235	-0.553089			0.0660501	-0.513484	2.21545	-0.901487	sp|P13798|ACPH_HUMAN	APEH	ACPH_HUMAN Acylamino-acid-releasing enzyme	29	#N/A	#N/A	#N/A	#N/A	#N/A	#N/A	#N/A	#N/A	#N/A	APEH	#N/A	#N/A	#N/A	#N/A
0.16249	-0.0641538	-0.113604	-0.28684	-1.1012	-0.167189			0.155431	-0.513319	0.663881	-0.637271	sp|P08754|GNAI3_HUMAN	GNAI3	GNAI3_HUMAN Guanine nucleotide-binding protein G(k) subunit alpha	3	#N/A	#N/A	#N/A	#N/A	#N/A	#N/A	#N/A	#N/A	#N/A	#N/A	#N/A	#N/A	#N/A	#N/A
0.161377	0.198353	-0.445641	-0.300155	-0.807083	-0.51806			0.119422	-0.513129	0.91094	-0.679434	sp|P0CG48|UBC_HUMAN	UBC	UBC_HUMAN Polyubiquitin-C	21	#N/A	#N/A	#N/A	#N/A	#N/A	#N/A	#N/A	#N/A	#N/A	#N/A	#N/A	#N/A	#N/A	#N/A
0.0659259	-0.219577	0.130174	-0.658693	-0.26492	-0.63798			0.0897237	-0.512706	1.41074	-0.768554	sp|P13693|TCTP_HUMAN	TPT1	TCTP_HUMAN Translationally-controlled tumor protein	2	#N/A	#N/A	#N/A	#N/A	#N/A	#N/A	#N/A	#N/A	#N/A	TPT1	#N/A	#N/A	#N/A	#N/A
0.153277	0.00505276	-0.177231	-0.618715	-0.42577	-0.509143			0.0776342	-0.511576	1.78884	-0.837674	sp|Q86XX4-2|FRAS1_HUMAN	FRAS1	FRAS1_HUMAN Isoform 2 of Extracellular matrix protein FRAS1	10	#N/A	#N/A	#N/A	#N/A	#N/A	FRAS1	#N/A	#N/A	#N/A	#N/A	#N/A	#N/A	#N/A	#N/A
0.0509448	0.0167411	-0.0703829	-0.432645	-0.55094	-0.551515			0.0535495	-0.510801	3.15426	-0.922783	sp|Q8NBJ4|GOLM1_HUMAN	GOLM1	GOLM1_HUMAN Golgi membrane protein 1	5	#N/A	#N/A	GOLM1	#N/A	#N/A	#N/A	#N/A	#N/A	#N/A	#N/A	#N/A	#N/A	#N/A	#N/A
0.103127	0.0832318	-0.206708	-0.295638	-0.70027	-0.556418			0.0873788	-0.510659	1.50342	-0.779539	sp|O00212|RHOD_HUMAN	RHOD	RHOD_HUMAN Rho-related GTP-binding protein RhoD	2	#N/A	#N/A	#N/A	#N/A	#N/A	#N/A	#N/A	#N/A	#N/A	#N/A	#N/A	#N/A	#N/A	#N/A
-0.0449981	-0.134415	0.163073	-0.584333	-0.299231	-0.663818			0.0834214	-0.510347	1.60951	-0.795574	sp|P51149|RAB7A_HUMAN	RAB7A	RAB7A_HUMAN Ras-related protein Rab-7a	31	#N/A	#N/A	#N/A	#N/A	#N/A	#N/A	RAB7A	#N/A	#N/A	#N/A	#N/A	#N/A	#N/A	RAB7A
0.0638662	0.0261225	-0.0947027	-0.426829	-0.648989	-0.455106			0.0677942	-0.508737	2.247	-0.870189	sp|P52907|CAZA1_HUMAN	CAPZA1	CAZA1_HUMAN F-actin-capping protein subunit alpha-1	9	#N/A	#N/A	#N/A	#N/A	#N/A	#N/A	#N/A	#N/A	#N/A	#N/A	#N/A	#N/A	#N/A	#N/A
-0.0165322	-0.0562357	0.0698719	-0.644751	-0.514812	-0.369127			0.0753535	-0.508598	1.92171	-0.865134	sp|P30041|PRDX6_HUMAN	PRDX6	PRDX6_HUMAN Peroxiredoxin-6	13	#N/A	#N/A	#N/A	#N/A	#N/A	#N/A	#N/A	#N/A	#N/A	#N/A	#N/A	#N/A	#N/A	#N/A
0.190675	-0.127138	-0.0845851	-0.496272	-0.38605	-0.658767			0.0795727	-0.506681	1.74376	-0.807768	sp|Q86SJ2|AMGO2_HUMAN	AMIGO2	AMGO2_HUMAN Amphoterin-induced protein 2	3	#N/A	#N/A	#N/A	#N/A	#N/A	#N/A	#N/A	#N/A	#N/A	#N/A	#N/A	#N/A	#N/A	#N/A
0.238533	-0.0330265	-0.246669	-0.478842	-0.594961	-0.481328			0.101916	-0.504656	1.2174	-0.781772	sp|P31641|SC6A6_HUMAN	SLC6A6	SC6A6_HUMAN Sodium- and chloride-dependent taurine transporter	2	#N/A	#N/A	#N/A	#N/A	#N/A	SLC6A6	#N/A	#N/A	#N/A	#N/A	#N/A	#N/A	#N/A	#N/A
-0.0613523	-0.279505	0.284231	-1.10987	-0.215568	-0.243959			0.16426	-0.504256	0.644464	-0.602994	sp|P58546|MTPN_HUMAN	MTPN	MTPN_HUMAN Myotrophin	1	#N/A	#N/A	#N/A	#N/A	#N/A	#N/A	#N/A	#N/A	#N/A	#N/A	#N/A	#N/A	#N/A	#N/A
-0.198827	-0.0183725	0.190799	-0.590489	-0.319091	-0.620804			0.0885436	-0.501328	1.54332	-0.773775	sp|Q9H8H3|MET7A_HUMAN	METTL7A	MET7A_HUMAN Methyltransferase-like protein 7A	1	METTL7A	#N/A	#N/A	#N/A	#N/A	#N/A	#N/A	#N/A	#N/A	#N/A	#N/A	#N/A	#N/A	#N/A
0.131112	-0.0696757	-0.0709509	-0.471389	-0.474234	-0.562538			0.0747454	-0.499549	2.07518	-0.871041	sp|Q9H1C7|CYTM1_HUMAN	CYSTM1	CYTM1_HUMAN Cysteine-rich and transmembrane domain-containing protein 1	2	#N/A	#N/A	#N/A	#N/A	#N/A	#N/A	#N/A	#N/A	#N/A	#N/A	#N/A	#N/A	#N/A	#N/A
0.0567186	0.188675	-0.285977	-0.308836	-0.707025	-0.520507			0.101621	-0.498595	1.26311	-0.73074	sp|P11279|LAMP1_HUMAN	LAMP1	LAMP1_HUMAN Lysosome-associated membrane glycoprotein 1	15	#N/A	#N/A	#N/A	LAMP1	#N/A	#N/A	#N/A	#N/A	#N/A	#N/A	#N/A	#N/A	#N/A	LAMP1
0.0308745	-0.316442	0.233055	-0.58014	-0.263038	-0.70345			0.110656	-0.498039	1.11549	-0.704187	sp|P36543|VATE1_HUMAN	ATP6V1E1	VATE1_HUMAN V-type proton ATPase subunit E 1	22	#N/A	#N/A	#N/A	ATP6V1E1	#N/A	#N/A	#N/A	#N/A	#N/A	#N/A	#N/A	ATP6V1E1	#N/A	ATP6V1E1
0.0106212	-0.115712	0.0971847	-0.383967	-0.717525	-0.39929			0.0881766	-0.497625	1.5914	-0.796116	sp|P68036-3|UB2L3_HUMAN	UBE2L3	UB2L3_HUMAN Isoform 3 of Ubiquitin-conjugating enzyme E2 L3	2	#N/A	#N/A	#N/A	#N/A	#N/A	#N/A	#N/A	#N/A	#N/A	#N/A	#N/A	#N/A	#N/A	#N/A
0.185542	0.0681613	-0.296232	-0.179279	-1.04504	-0.309182			0.154969	-0.496991	0.697026	-0.616536	sp|Q9H0V1|TM168_HUMAN	TMEM168	TM168_HUMAN Transmembrane protein 168	2	#N/A	#N/A	#N/A	#N/A	#N/A	#N/A	#N/A	#N/A	#N/A	#N/A	#N/A	#N/A	#N/A	#N/A
-0.177184	-0.204229	0.319121	-0.826751	0.174213	-0.900442			0.18921	-0.496896	0.53627	-0.560773	sp|Q86T03-2|TM55B_HUMAN	TMEM55B	TM55B_HUMAN Isoform 2 of Type 1 phosphatidylinositol 4,5-bisphosphate 4-phosphatase	3	#N/A	#N/A	#N/A	TMEM55B	#N/A	#N/A	#N/A	#N/A	#N/A	#N/A	#N/A	#N/A	#N/A	TMEM55B
0.129582	0.0160907	-0.160351	-0.42239	-0.572397	-0.505083			0.0796673	-0.495064	1.85991	-0.832247	sp|P11766|ADHX_HUMAN	ADH5	ADHX_HUMAN Alcohol dehydrogenase class-3	2	#N/A	#N/A	#N/A	#N/A	#N/A	#N/A	#N/A	#N/A	#N/A	ADH5	#N/A	#N/A	#N/A	#N/A
0.194658	0.274242	-0.629973	-0.308136	-0.73461	-0.603458			0.16708	-0.495044	0.651512	-0.60714	sp|P11487|FGF3_HUMAN	FGF3	FGF3_HUMAN Fibroblast growth factor 3	1	#N/A	#N/A	#N/A	#N/A	#N/A	#N/A	#N/A	#N/A	#N/A	#N/A	#N/A	#N/A	#N/A	#N/A
0.195298	-0.0224326	-0.200137	-0.312975	-0.705092	-0.493572			0.0974357	-0.494789	1.42985	-0.748568	sp|Q9Y4D7|PLXD1_HUMAN	PLXND1	PLXD1_HUMAN Plexin-D1	2	#N/A	#N/A	#N/A	#N/A	#N/A	PLXND1	#N/A	#N/A	#N/A	#N/A	#N/A	#N/A	#N/A	#N/A
0.0562466	0.139017	-0.219122	-0.327882	-0.761768	-0.417901			0.09969	-0.494564	1.33297	-0.737197	sp|Q9Y6M7-13|S4A7_HUMAN	SLC4A7	S4A7_HUMAN Isoform 13 of Sodium bicarbonate cotransporter 3	4	#N/A	#N/A	#N/A	#N/A	#N/A	SLC4A7	#N/A	#N/A	#N/A	#N/A	#N/A	#N/A	#N/A	#N/A
0.138651	0.0652172	-0.229581	-0.386796	-0.500555	-0.619523			0.0904893	-0.493721	1.54926	-0.782375	sp|Q9NRG9|AAAS_HUMAN	AAAS	AAAS_HUMAN Aladin	5	#N/A	#N/A	#N/A	#N/A	#N/A	#N/A	#N/A	#N/A	#N/A	#N/A	#N/A	#N/A	#N/A	#N/A
0.0649069	-0.00432876	-0.0634416	-0.49284	-0.466449	-0.520471			0.0662009	-0.492299	2.70534	-0.911267	sp|P50238|CRIP1_HUMAN	CRIP1	CRIP1_HUMAN Cysteine-rich protein 1	3	#N/A	#N/A	#N/A	#N/A	#N/A	#N/A	#N/A	#N/A	#N/A	#N/A	#N/A	#N/A	#N/A	#N/A
0.0818039	0.0756593	-0.171666	-0.467031	-0.543916	-0.478534			0.0868954	-0.49176	1.67952	-0.837965	sp|Q10472|GALT1_HUMAN	GALNT1	GALT1_HUMAN Polypeptide N-acetylgalactosaminyltransferase 1	13	#N/A	#N/A	GALNT1	#N/A	#N/A	#N/A	#N/A	#N/A	#N/A	#N/A	#N/A	#N/A	#N/A	#N/A
0.140981	0.00554095	-0.162465	-0.414464	-0.542413	-0.532691			0.0836319	-0.491208	1.77099	-0.822901	sp|O15230|LAMA5_HUMAN	LAMA5	LAMA5_HUMAN Laminin subunit alpha-5	11	#N/A	#N/A	#N/A	#N/A	#N/A	#N/A	#N/A	#N/A	#N/A	#N/A	#N/A	#N/A	#N/A	#N/A
0.0582291	-0.0515648	-0.00879278	-0.731343	-0.441796	-0.301408			0.101929	-0.490807	1.27563	-0.778382	sp|Q99497|PARK7_HUMAN	PARK7	PARK7_HUMAN Protein DJ-1	12	#N/A	#N/A	#N/A	#N/A	#N/A	#N/A	#N/A	#N/A	#N/A	#N/A	#N/A	#N/A	#N/A	#N/A
0.223676	-0.116421	-0.136344	-0.267852	-0.723834	-0.508997			0.101937	-0.490531	1.29847	-0.725581	sp|Q9HAB3|S52A2_HUMAN	SLC52A2	S52A2_HUMAN Solute carrier family 52, riboflavin transporter, member 2	1	#N/A	#N/A	#N/A	#N/A	#N/A	SLC52A2	#N/A	#N/A	#N/A	#N/A	#N/A	#N/A	#N/A	#N/A
0.0703423	-0.146402	0.0656183	-0.700112	-0.245674	-0.530203			0.101392	-0.488516	1.33597	-0.75086	sp|P50148|GNAQ_HUMAN	GNAQ	GNAQ_HUMAN Guanine nucleotide-binding protein G(q) subunit alpha	3	#N/A	#N/A	#N/A	#N/A	#N/A	#N/A	#N/A	#N/A	GNAQ	#N/A	#N/A	#N/A	#N/A	#N/A
0.118957	-0.0314892	-0.0959731	-0.637668	-0.381144	-0.454974			0.0780687	-0.488427	2.06514	-0.814946	sp|Q9H8J5|MANS1_HUMAN	MANSC1	MANS1_HUMAN MANSC domain-containing protein 1	2	#N/A	#N/A	#N/A	#N/A	#N/A	#N/A	#N/A	#N/A	#N/A	#N/A	#N/A	#N/A	#N/A	#N/A
0.130179	-0.0501884	-0.0896353	-0.478286	-0.49105	-0.502707			0.0869041	-0.487466	1.74826	-0.858172	sp|P25106|ACKR3_HUMAN	ACKR3	ACKR3_HUMAN Atypical chemokine receptor 3	1	#N/A	#N/A	#N/A	#N/A	#N/A	#N/A	#N/A	#N/A	#N/A	#N/A	#N/A	#N/A	#N/A	#N/A
0.174555	0.0414906	-0.247753	-0.219232	-0.854401	-0.419831			0.124342	-0.487252	0.972139	-0.671959	sp|Q9NX62|IMPA3_HUMAN	IMPAD1	IMPA3_HUMAN Inositol monophosphatase 3	4	#N/A	#N/A	IMPAD1	#N/A	#N/A	#N/A	#N/A	#N/A	#N/A	#N/A	#N/A	#N/A	#N/A	#N/A
0.141004	-0.0539886	-0.098415	-0.437608	-0.430108	-0.603326			0.078158	-0.486547	2.12359	-0.820834	sp|Q8WUD1|RAB2B_HUMAN	RAB2B	RAB2B_HUMAN Ras-related protein Rab-2B	10	#N/A	#N/A	#N/A	#N/A	#N/A	#N/A	#N/A	#N/A	#N/A	#N/A	#N/A	#N/A	#N/A	#N/A
0.0608783	-0.288502	0.186688	-0.619247	-0.39803	-0.476752			0.106683	-0.484364	1.23292	-0.738142	sp|P23528|COF1_HUMAN	CFL1	COF1_HUMAN Cofilin-1	16	#N/A	#N/A	#N/A	#N/A	#N/A	#N/A	#N/A	#N/A	#N/A	#N/A	#N/A	#N/A	#N/A	#N/A
0.138772	0.00253932	-0.156385	-0.290396	-0.577112	-0.59929			0.0905443	-0.483908	1.66097	-0.766852	sp|Q9UI12|VATH_HUMAN	ATP6V1H	VATH_HUMAN V-type proton ATPase subunit H	11	#N/A	#N/A	#N/A	ATP6V1H	#N/A	#N/A	#N/A	#N/A	#N/A	#N/A	#N/A	ATP6V1H	#N/A	ATP6V1H
0.146517	0.078697	-0.256628	-0.4719	-0.612345	-0.398438			0.101185	-0.483757	1.38258	-0.756423	sp|Q68CQ7|GL8D1_HUMAN	GLT8D1	GL8D1_HUMAN Glycosyltransferase 8 domain-containing protein 1	8	#N/A	#N/A	#N/A	#N/A	#N/A	#N/A	#N/A	#N/A	#N/A	#N/A	#N/A	#N/A	#N/A	#N/A
-0.0736616	0.2212	-0.177761	-0.91798	-0.270107	-0.293192			0.136499	-0.483686	0.863966	-0.65052	sp|O43306|ADCY6_HUMAN	ADCY6	ADCY6_HUMAN Adenylate cyclase type 6	2	#N/A	#N/A	#N/A	#N/A	#N/A	ADCY6	#N/A	#N/A	#N/A	#N/A	#N/A	#N/A	#N/A	#N/A
0.00684584	0.124048	-0.143284	-0.369603	-0.576576	-0.514229			0.0801172	-0.482672	2.03537	-0.806188	sp|Q9NUM4|T106B_HUMAN	TMEM106B	T106B_HUMAN Transmembrane protein 106B	10	#N/A	#N/A	#N/A	TMEM106B	#N/A	#N/A	#N/A	#N/A	#N/A	#N/A	#N/A	#N/A	#N/A	#N/A
0.14669	-0.0847194	-0.0739928	-0.457645	-0.471307	-0.519138			0.0898715	-0.47869	1.72013	-0.828638	sp|Q14118|DAG1_HUMAN	DAG1	DAG1_HUMAN Dystroglycan	20	#N/A	#N/A	#N/A	#N/A	#N/A	#N/A	#N/A	#N/A	#N/A	#N/A	#N/A	#N/A	#N/A	#N/A
0.122197	0.148211	-0.315784	-0.245501	-0.926676	-0.307879			0.146603	-0.478227	0.813576	-0.625601	sp|Q92542|NICA_HUMAN	NCSTN	NICA_HUMAN Nicastrin	27	#N/A	#N/A	#N/A	#N/A	#N/A	#N/A	#N/A	#N/A	#N/A	#N/A	#N/A	#N/A	#N/A	#N/A
0.158699	-4.98758e-05	-0.178283	-0.391388	-0.563904	-0.498795			0.0923852	-0.478151	1.65194	-0.78442	sp|O75695|XRP2_HUMAN	RP2	XRP2_HUMAN Protein XRP2	3	#N/A	#N/A	#N/A	#N/A	#N/A	#N/A	#N/A	#N/A	#N/A	#N/A	#N/A	#N/A	#N/A	#N/A
-0.0318237	0.0906255	-0.0634314	-0.339943	-0.452629	-0.643311			0.0887947	-0.477085	1.76862	-0.794841	tr|C9J7I0|C9J7I0_HUMAN		C9J7I0_HUMAN Uncharacterized protein	1	#N/A	#N/A	#N/A	#N/A	#N/A	#N/A	#N/A	#N/A	#N/A	#N/A	#N/A	#N/A	#N/A	#N/A
0.204342	-0.516236	0.199934	-0.980843	-0.129761	-0.430148			0.178319	-0.476264	0.619139	-0.563222	sp|P30046|DOPD_HUMAN	DDT	DOPD_HUMAN D-dopachrome decarboxylase	1	#N/A	#N/A	#N/A	#N/A	#N/A	#N/A	#N/A	#N/A	#N/A	DDT	#N/A	#N/A	#N/A	#N/A
0.127035	0.021907	-0.16383	-0.406315	-0.490106	-0.546205			0.0884992	-0.475913	1.7779	-0.800865	sp|Q8IW52|SLIK4_HUMAN	SLITRK4	SLIK4_HUMAN SLIT and NTRK-like protein 4	8	#N/A	#N/A	#N/A	#N/A	#N/A	SLITRK4	#N/A	#N/A	#N/A	#N/A	#N/A	#N/A	#N/A	#N/A
0.0319228	-0.279732	0.206496	-0.605982	-0.180946	-0.681938			0.121867	-0.475851	1.05695	-0.669262	sp|Q15631|TSN_HUMAN	TSN	TSN_HUMAN Translin	7	#N/A	#N/A	#N/A	#N/A	#N/A	#N/A	#N/A	#N/A	#N/A	#N/A	#N/A	#N/A	#N/A	#N/A
0.0955419	0.180625	-0.325253	-0.490116	-0.631521	-0.346648			0.117686	-0.473066	1.12793	-0.699088	sp|Q9ULH0|KDIS_HUMAN	KIDINS220	KDIS_HUMAN Kinase D-interacting substrate of 220 kDa	5	#N/A	#N/A	#N/A	#N/A	#N/A	#N/A	KIDINS220	#N/A	#N/A	#N/A	#N/A	#N/A	#N/A	#N/A
0.0450737	-0.190667	0.127057	-0.449831	-0.371583	-0.610157			0.0935759	-0.471012	1.71471	-0.761762	sp|P62993|GRB2_HUMAN	GRB2	GRB2_HUMAN Growth factor receptor-bound protein 2	6	#N/A	#N/A	#N/A	#N/A	#N/A	#N/A	#N/A	#N/A	#N/A	#N/A	#N/A	#N/A	#N/A	#N/A
0.0596562	0.0238315	-0.0875393	-0.40061	-0.699497	-0.316815			0.10519	-0.470957	1.37656	-0.754364	sp|Q8N9N7|LRC57_HUMAN	LRRC57	LRC57_HUMAN Leucine-rich repeat-containing protein 57	4	#N/A	#N/A	#N/A	#N/A	#N/A	#N/A	#N/A	#N/A	#N/A	#N/A	#N/A	#N/A	#N/A	#N/A
0.0409786	-0.187803	0.128619	-0.556726	-0.355965	-0.516788			0.0934032	-0.470425	1.72058	-0.76801	sp|O15498|YKT6_HUMAN	YKT6	YKT6_HUMAN Synaptobrevin homolog YKT6	5	#N/A	#N/A	#N/A	#N/A	#N/A	#N/A	#N/A	#N/A	#N/A	#N/A	#N/A	#N/A	#N/A	#N/A
0.0646043	-0.290871	0.18497	-0.464329	-0.566231	-0.419459			0.117674	-0.469574	1.1505	-0.723204	sp|P07108-5|ACBP_HUMAN	DBI	ACBP_HUMAN Isoform 5 of Acyl-CoA-binding protein	6	#N/A	#N/A	#N/A	#N/A	#N/A	#N/A	#N/A	#N/A	#N/A	#N/A	#N/A	#N/A	#N/A	#N/A
0.0607345	-0.000889252	-0.0624756	-0.498659	-0.387198	-0.525068			0.0709237	-0.469432	2.92405	-0.845477	sp|Q16881|TRXR1_HUMAN	TXNRD1	TRXR1_HUMAN Thioredoxin reductase 1, cytoplasmic	35	#N/A	#N/A	#N/A	#N/A	#N/A	#N/A	#N/A	#N/A	#N/A	#N/A	#N/A	#N/A	#N/A	#N/A
0.0898502	-0.396652	0.234037	-0.585196	-0.398801	-0.492848			0.13922	-0.468027	0.903779	-0.670298	sp|O15145|ARPC3_HUMAN	ARPC3	ARPC3_HUMAN Actin-related protein 2/3 complex subunit 3	2	#N/A	#N/A	#N/A	#N/A	#N/A	#N/A	#N/A	#N/A	#N/A	#N/A	#N/A	#N/A	#N/A	#N/A
0.0207536	-0.28115	0.217325	-0.530199	-0.212159	-0.702764			0.12439	-0.46735	1.0763	-0.663747	sp|Q969J3|L12R1_HUMAN	LOH12CR1	L12R1_HUMAN Loss of heterozygosity 12 chromosomal region 1 protein	5	#N/A	#N/A	#N/A	#N/A	#N/A	#N/A	#N/A	#N/A	#N/A	#N/A	#N/A	#N/A	#N/A	#N/A
0.172966	0.0705473	-0.281893	-0.332219	-0.990599	-0.117596			0.173833	-0.467345	0.67269	-0.58669	sp|O43776|SYNC_HUMAN	NARS	SYNC_HUMAN Asparagine--tRNA ligase, cytoplasmic	5	#N/A	#N/A	#N/A	#N/A	#N/A	#N/A	#N/A	#N/A	#N/A	#N/A	#N/A	#N/A	#N/A	#N/A
0.0706536	-0.160535	0.0773997	-0.38113	-0.473763	-0.556204			0.0879933	-0.466205	1.95419	-0.786001	sp|Q13867|BLMH_HUMAN	BLMH	BLMH_HUMAN Bleomycin hydrolase	11	#N/A	#N/A	#N/A	#N/A	#N/A	#N/A	#N/A	#N/A	#N/A	BLMH	#N/A	#N/A	#N/A	#N/A
0.203934	0.0394944	-0.285581	-0.397285	-0.653966	-0.387331			0.117754	-0.465477	1.20265	-0.696583	sp|P53985|MOT1_HUMAN	SLC16A1	MOT1_HUMAN Monocarboxylate transporter 1	8	#N/A	#N/A	#N/A	#N/A	#N/A	SLC16A1	#N/A	#N/A	#N/A	#N/A	#N/A	#N/A	#N/A	#N/A
0.0932248	0.0511195	-0.156531	-0.41328	-0.414845	-0.578399			0.0881417	-0.464779	1.98427	-0.781589	sp|Q9NVA4|T184C_HUMAN	TMEM184C	T184C_HUMAN Transmembrane protein 184C	2	#N/A	#N/A	#N/A	#N/A	#N/A	#N/A	#N/A	#N/A	#N/A	#N/A	#N/A	#N/A	#N/A	#N/A
0.165071	0.039769	-0.233057	-0.313325	-0.617595	-0.491195			0.105315	-0.464632	1.42152	-0.71816	sp|Q8NCG7|DGLB_HUMAN	DAGLB	DGLB_HUMAN Sn1-specific diacylglycerol lipase beta	9	#N/A	#N/A	#N/A	#N/A	#N/A	DAGLB	#N/A	#N/A	#N/A	#N/A	#N/A	#N/A	#N/A	#N/A
0.0923253	-0.0281206	-0.0691251	-0.433139	-0.541898	-0.421397			0.076102	-0.463838	2.68579	-0.825632	sp|P14618-2|KPYM_HUMAN	PKM	KPYM_HUMAN Isoform M1 of Pyruvate kinase PKM	89	#N/A	#N/A	#N/A	#N/A	#N/A	#N/A	#N/A	#N/A	#N/A	#N/A	#N/A	#N/A	#N/A	#N/A
0.057726	-0.0099208	-0.0498616	-0.346818	-0.52382	-0.518843			0.0833763	-0.462475	2.25641	-0.81692	sp|Q86YQ8|CPNE8_HUMAN	CPNE8	CPNE8_HUMAN Copine-8	6	#N/A	#N/A	#N/A	#N/A	#N/A	#N/A	#N/A	#N/A	#N/A	#N/A	#N/A	#N/A	#N/A	#N/A
0.0531679	-0.352406	0.237787	-0.507911	-0.11318	-0.825497			0.156913	-0.461712	0.784521	-0.599725	sp|Q96FH0|MF2NB_HUMAN	MEF2BNB	MF2NB_HUMAN Protein MEF2BNB	4	#N/A	#N/A	#N/A	#N/A	#N/A	#N/A	#N/A	#N/A	#N/A	#N/A	#N/A	#N/A	#N/A	#N/A
0.125652	0.0157856	-0.155217	-0.49527	-0.419236	-0.483302			0.0992864	-0.461343	1.64045	-0.788541	sp|Q14126|DSG2_HUMAN	DSG2	DSG2_HUMAN Desmoglein-2	31	#N/A	#N/A	#N/A	#N/A	#N/A	DSG2	#N/A	#N/A	#N/A	#N/A	#N/A	#N/A	#N/A	#N/A
0.0909833	-0.269996	0.144807	-0.69521	0.213648	-0.93489			0.212998	-0.460748	0.496416	-0.527616	sp|Q16222|UAP1_HUMAN	UAP1	UAP1_HUMAN UDP-N-acetylhexosamine pyrophosphorylase	1	#N/A	#N/A	#N/A	#N/A	#N/A	#N/A	#N/A	#N/A	#N/A	#N/A	#N/A	#N/A	#N/A	#N/A
0.0294753	-0.230321	0.172378	-0.544305	-0.186502	-0.671511			0.124423	-0.45795	1.13543	-0.666583	sp|O00299|CLIC1_HUMAN	CLIC1	CLIC1_HUMAN Chloride intracellular channel protein 1	1	#N/A	#N/A	#N/A	#N/A	#N/A	#N/A	#N/A	#N/A	#N/A	#N/A	#N/A	#N/A	#N/A	#N/A
0.0548548	0.0726406	-0.136687	-0.293924	-0.606593	-0.482432			0.0978909	-0.457919	1.73961	-0.747105	sp|P00390|GSHR_HUMAN	GSR	GSHR_HUMAN Glutathione reductase, mitochondrial	9	#N/A	#N/A	#N/A	#N/A	#N/A	#N/A	#N/A	#N/A	#N/A	#N/A	#N/A	#N/A	#N/A	#N/A
0.186478	0.15454	-0.417058	-0.059225	-1.38434	-0.00616877			0.260543	-0.457897	0.370159	-0.461776	sp|Q8NFJ5|RAI3_HUMAN	GPRC5A	RAI3_HUMAN Retinoic acid-induced protein 3	2	#N/A	#N/A	#N/A	#N/A	#N/A	#N/A	#N/A	#N/A	#N/A	#N/A	#N/A	#N/A	#N/A	#N/A
0.119327	0.0520187	-0.189257	-0.392681	-0.580488	-0.418221			0.0992432	-0.457826	1.68958	-0.749785	sp|Q12913|PTPRJ_HUMAN	PTPRJ	PTPRJ_HUMAN Receptor-type tyrosine-protein phosphatase eta	19	#N/A	#N/A	#N/A	#N/A	#N/A	PTPRJ	#N/A	#N/A	#N/A	#N/A	#N/A	#N/A	#N/A	#N/A
0.0874068	-0.0316258	-0.0600602	-0.423579	-0.471661	-0.482229			0.084057	-0.45773	2.36539	-0.834298	sp|Q9UL25|RAB21_HUMAN	RAB21	RAB21_HUMAN Ras-related protein Rab-21	6	#N/A	#N/A	#N/A	#N/A	#N/A	#N/A	#N/A	#N/A	#N/A	#N/A	#N/A	#N/A	#N/A	#N/A
0.200359	0.197465	-0.505668	-0.041474	-1.21357	-0.224145			0.229444	-0.457116	0.44347	-0.489799	sp|Q8NBW4|S38A9_HUMAN	SLC38A9	S38A9_HUMAN Putative sodium-coupled neutral amino acid transporter 9	6	#N/A	#N/A	#N/A	SLC38A9	#N/A	#N/A	#N/A	#N/A	#N/A	#N/A	#N/A	SLC38A9	#N/A	#N/A
0.204829	0.0567692	-0.308795	-0.254126	-0.813136	-0.351024			0.142826	-0.45703	0.923539	-0.6258	sp|P51151|RAB9A_HUMAN	RAB9A	RAB9A_HUMAN Ras-related protein Rab-9A	5	#N/A	#N/A	#N/A	#N/A	#N/A	#N/A	RAB9A	#N/A	#N/A	#N/A	#N/A	#N/A	#N/A	#N/A
-0.00568783	-0.0104499	0.0159998	-0.104202	-0.722382	-0.543891			0.149851	-0.456779	0.884519	-0.667936	sp|P49768|PSN1_HUMAN	PSEN1	PSN1_HUMAN Presenilin-1	2	#N/A	#N/A	#N/A	#N/A	#N/A	#N/A	#N/A	#N/A	#N/A	#N/A	#N/A	#N/A	#N/A	#N/A
0.157881	0.158982	-0.381097	-0.201218	-0.940099	-0.290771			0.173615	-0.455951	0.697763	-0.574114	sp|Q9HAV0|GBB4_HUMAN	GNB4	GBB4_HUMAN Guanine nucleotide-binding protein subunit beta-4	8	#N/A	#N/A	#N/A	#N/A	#N/A	#N/A	#N/A	#N/A	#N/A	#N/A	#N/A	#N/A	#N/A	#N/A
0.108019	0.172121	-0.329996	0.0195015	-1.30239	-0.131513			0.246314	-0.45485	0.403566	-0.480536	sp|P38571|LICH_HUMAN	LIPA	LICH_HUMAN Lysosomal acid lipase/cholesteryl ester hydrolase	4	#N/A	#N/A	#N/A	LIPA	#N/A	#N/A	#N/A	#N/A	#N/A	#N/A	#N/A	#N/A	LIPA	LIPA
0.174119	-0.00965475	-0.187058	-0.608228	-0.609427	-0.163376			0.126839	-0.452812	1.12913	-0.664496	sp|Q9Y6K5|OAS3_HUMAN	OAS3	OAS3_HUMAN 2'-5'-oligoadenylate synthase 3	1	#N/A	#N/A	#N/A	#N/A	#N/A	#N/A	#N/A	#N/A	#N/A	#N/A	#N/A	#N/A	#N/A	#N/A
-0.112022	-0.268208	0.315403	-0.651186	-0.151071	-0.620007			0.15047	-0.452479	0.884927	-0.613205	sp|O95832|CLD1_HUMAN	CLDN1	CLD1_HUMAN Claudin-1	3	#N/A	#N/A	#N/A	#N/A	#N/A	CLDN1	#N/A	#N/A	#N/A	#N/A	#N/A	#N/A	#N/A	#N/A
0.130355	-0.0246827	-0.116535	-0.576356	-0.328916	-0.462173			0.0961449	-0.452194	1.95059	-0.751774	sp|O94985|CSTN1_HUMAN	CLSTN1	CSTN1_HUMAN Calsyntenin-1	2	#N/A	#N/A	#N/A	#N/A	#N/A	#N/A	#N/A	#N/A	#N/A	#N/A	#N/A	#N/A	#N/A	#N/A
0.152765	0.0480213	-0.226922	-0.212627	-0.850554	-0.317891			0.153213	-0.451645	0.866239	-0.620727	sp|P08195|4F2_HUMAN	SLC3A2	4F2_HUMAN 4F2 cell-surface antigen heavy chain	79	#N/A	#N/A	#N/A	#N/A	#N/A	#N/A	#N/A	#N/A	#N/A	#N/A	#N/A	SLC3A2	#N/A	#N/A
0.026386	-0.253843	0.192677	-0.729998	0.0872676	-0.745882			0.189738	-0.451277	0.621099	-0.561011	sp|Q96B45|CJ032_HUMAN	C10orf32	CJ032_HUMAN UPF0693 protein C10orf32	1	#N/A	#N/A	#N/A	C10orf32	#N/A	#N/A	#N/A	#N/A	#N/A	#N/A	#N/A	#N/A	#N/A	#N/A
0.18756	-0.031579	-0.179817	-1.01482	-0.290393	-0.0716635			0.19407	-0.451012	0.601811	-0.560729	sp|P05187|PPB1_HUMAN	ALPP	PPB1_HUMAN Alkaline phosphatase, placental type	1	#N/A	#N/A	#N/A	#N/A	#N/A	ALPP	#N/A	#N/A	#N/A	#N/A	#N/A	#N/A	#N/A	#N/A
0.234409	-0.271592	-0.00698441	-0.704867	-0.0648083	-0.624193			0.159107	-0.4499	0.819412	-0.600901	sp|O43813|LANC1_HUMAN	LANCL1	LANC1_HUMAN LanC-like protein 1	2	#N/A	#N/A	#N/A	#N/A	#N/A	#N/A	#N/A	#N/A	#N/A	#N/A	#N/A	#N/A	#N/A	#N/A
0.0922903	-0.0656682	-0.0314505	-0.492907	-0.302241	-0.557469			0.0974743	-0.449263	1.92432	-0.760947	sp|Q8NE01|CNNM3_HUMAN	CNNM3	CNNM3_HUMAN Metal transporter CNNM3	4	#N/A	#N/A	#N/A	#N/A	#N/A	CNNM3	#N/A	#N/A	#N/A	#N/A	#N/A	#N/A	#N/A	#N/A
0.00437805	0.290667	-0.370051	-0.316538	-0.718308	-0.38526			0.152907	-0.448367	0.87824	-0.615883	sp|Q7L1V2|MON1B_HUMAN	MON1B	MON1B_HUMAN Vacuolar fusion protein MON1 homolog B	2	#N/A	#N/A	#N/A	MON1B	#N/A	#N/A	#N/A	#N/A	#N/A	#N/A	#N/A	#N/A	#N/A	#N/A
0.0195582	-0.0351757	0.0149809	-0.719372	-0.138218	-0.487314			0.147869	-0.448089	0.935454	-0.668987	sp|O15194|CTDSL_HUMAN	CTDSPL	CTDSL_HUMAN CTD small phosphatase-like protein	1	#N/A	#N/A	#N/A	#N/A	#N/A	#N/A	#N/A	#N/A	CTDSPL	#N/A	#N/A	#N/A	#N/A	#N/A
0.127881	0.00961628	-0.151003	-0.472787	-0.315305	-0.566964			0.100309	-0.447184	1.81864	-0.734075	sp|Q9NXU5|ARL15_HUMAN	ARL15	ARL15_HUMAN ADP-ribosylation factor-like protein 15	2	#N/A	#N/A	#N/A	#N/A	#N/A	#N/A	#N/A	#N/A	#N/A	#N/A	#N/A	#N/A	#N/A	#N/A
0.235934	0.268102	-0.694068	-0.0430165	-1.43604	-0.0485423			0.292233	-0.445856	0.321912	-0.420371	sp|O43657|TSN6_HUMAN	TSPAN6	TSN6_HUMAN Tetraspanin-6	5	#N/A	#N/A	#N/A	TSPAN6	#N/A	#N/A	#N/A	#N/A	#N/A	#N/A	#N/A	#N/A	#N/A	#N/A
-0.316354	0.305436	-0.0572248	-0.549489	-0.876515	0.0214985			0.19193	-0.445454	0.614515	-0.544306	sp|P16333|NCK1_HUMAN	NCK1	NCK1_HUMAN Cytoplasmic protein NCK1	1	#N/A	#N/A	#N/A	#N/A	#N/A	#N/A	#N/A	#N/A	#N/A	#N/A	#N/A	#N/A	#N/A	#N/A
0.0687151	-0.0902898	0.0170435	-0.165443	-0.644513	-0.528621			0.130998	-0.444682	1.10058	-0.682327	sp|Q9HAC8|UBTD1_HUMAN	UBTD1	UBTD1_HUMAN Ubiquitin domain-containing protein 1	1	#N/A	#N/A	#N/A	#N/A	#N/A	#N/A	#N/A	#N/A	#N/A	#N/A	#N/A	#N/A	#N/A	#N/A
-0.00736094	-0.24222	0.213685	-0.570778	0.264847	-1.05879			0.242258	-0.44294	0.428537	-0.487675	sp|Q9H6B4|CLMP_HUMAN	CLMP	CLMP_HUMAN CXADR-like membrane protein	1	#N/A	#N/A	#N/A	#N/A	#N/A	CLMP	#N/A	#N/A	#N/A	#N/A	#N/A	#N/A	#N/A	#N/A
0.11186	0.0615619	-0.191353	-0.239657	-0.720952	-0.382849			0.12739	-0.441842	1.15245	-0.658714	sp|Q9NZ53|PDXL2_HUMAN	PODXL2	PDXL2_HUMAN Podocalyxin-like protein 2	1	#N/A	#N/A	#N/A	#N/A	#N/A	#N/A	#N/A	#N/A	#N/A	#N/A	#N/A	#N/A	#N/A	#N/A
-0.0578425	0.30762	-0.31898	-0.364132	-0.806486	-0.219478			0.167071	-0.440298	0.80324	-0.584435	sp|Q9P0T7|TMEM9_HUMAN	TMEM9	TMEM9_HUMAN Transmembrane protein 9	2	#N/A	#N/A	#N/A	#N/A	#N/A	#N/A	#N/A	#N/A	#N/A	#N/A	#N/A	#N/A	#N/A	#N/A
0.284182	-0.0812106	-0.256672	-0.422813	-0.559892	-0.391856			0.14384	-0.440287	1.00779	-0.659639	sp|Q68D85|NR3L1_HUMAN	NCR3LG1	NR3L1_HUMAN Natural cytotoxicity triggering receptor 3 ligand 1	1	#N/A	#N/A	#N/A	#N/A	#N/A	NCR3LG1	#N/A	#N/A	#N/A	#N/A	#N/A	#N/A	#N/A	#N/A
0.114539	-0.186536	0.0547211	-0.508846	-0.499056	-0.32893			0.106635	-0.439852	1.66311	-0.722259	sp|Q5T0D9|TPRGL_HUMAN	TPRG1L	TPRGL_HUMAN Tumor protein p63-regulated gene 1-like protein	1	#N/A	#N/A	#N/A	#N/A	#N/A	#N/A	#N/A	#N/A	#N/A	#N/A	#N/A	#N/A	#N/A	#N/A
0.320961	0.107532	-0.570348	-0.572792	-0.178325	-0.709784			0.194657	-0.439682	0.606767	-0.541235	sp|O00115|DNS2A_HUMAN	DNASE2	DNS2A_HUMAN Deoxyribonuclease-2-alpha	6	#N/A	#N/A	#N/A	DNASE2	#N/A	#N/A	#N/A	#N/A	#N/A	#N/A	#N/A	#N/A	#N/A	#N/A
0.0817277	-0.183253	0.0854255	-0.509442	-0.177525	-0.645824			0.127817	-0.438897	1.17456	-0.659922	sp|P02794|FRIH_HUMAN	FTH1	FRIH_HUMAN Ferritin heavy chain	27	#N/A	#N/A	#N/A	#N/A	#N/A	#N/A	#N/A	#N/A	#N/A	#N/A	#N/A	#N/A	#N/A	#N/A
0.0581107	-0.0483582	-0.0117882	-0.540301	-0.225228	-0.55246			0.119566	-0.438651	1.34186	-0.717255	sp|P78310|CXAR_HUMAN	CXADR	CXAR_HUMAN Coxsackievirus and adenovirus receptor	12	#N/A	#N/A	#N/A	#N/A	#N/A	#N/A	#N/A	#N/A	#N/A	#N/A	#N/A	#N/A	#N/A	#N/A
0.311432	-0.414492	0.0126078	-0.375285	-0.219716	-0.806338			0.17816	-0.436962	0.724717	-0.564444	sp|O14678|ABCD4_HUMAN	ABCD4	ABCD4_HUMAN ATP-binding cassette sub-family D member 4	1	#N/A	#N/A	#N/A	#N/A	#N/A	#N/A	#N/A	ABCD4	#N/A	#N/A	#N/A	#N/A	#N/A	#N/A
0.0843873	-0.0326933	-0.0556379	-0.448072	-0.452815	-0.409029			0.0974312	-0.435324	2.24323	-0.797991	sp|P17931|LEG3_HUMAN	LGALS3	LEG3_HUMAN Galectin-3	13	#N/A	#N/A	#N/A	#N/A	#N/A	#N/A	#N/A	#N/A	#N/A	#N/A	LGALS3	#N/A	#N/A	#N/A
0.436858	-0.0106875	-0.613239	-0.148249	-1.01901	-0.319426			0.233236	-0.433206	0.461772	-0.479023	sp|P07602-3|SAP_HUMAN	PSAP	SAP_HUMAN Isoform Sap-mu-9 of Prosaposin	22	#N/A	#N/A	#N/A	PSAP	#N/A	#N/A	#N/A	#N/A	#N/A	#N/A	#N/A	#N/A	PSAP	PSAP
0.134451	-0.0420807	-0.103035	-0.426373	-0.375895	-0.505089			0.101937	-0.432231	1.91036	-0.744553	sp|P05121|PAI1_HUMAN	SERPINE1	PAI1_HUMAN Plasminogen activator inhibitor 1	14	#N/A	#N/A	#N/A	#N/A	#N/A	#N/A	#N/A	#N/A	#N/A	#N/A	#N/A	#N/A	#N/A	#N/A
0.0914102	-0.046998	-0.0489486	-0.423856	-0.307846	-0.568685			0.10333	-0.43195	1.88856	-0.733847	sp|P21281|VATB2_HUMAN	ATP6V1B2	VATB2_HUMAN V-type proton ATPase subunit B, brain isoform	19	#N/A	#N/A	#N/A	ATP6V1B2	#N/A	#N/A	#N/A	#N/A	#N/A	#N/A	#N/A	ATP6V1B2	#N/A	ATP6V1B2
0.0993086	0.024669	-0.133695	-0.496944	-0.397743	-0.40837			0.102883	-0.431113	1.89247	-0.749046	sp|Q9H4F8-2|SMOC1_HUMAN	SMOC1	SMOC1_HUMAN Isoform 2 of SPARC-related modular calcium-binding protein 1	3	#N/A	#N/A	#N/A	#N/A	#N/A	#N/A	#N/A	#N/A	#N/A	#N/A	#N/A	#N/A	#N/A	#N/A
0.206872	0.224535	-0.561885	-0.0240375	-1.28256	-0.115646			0.271903	-0.430589	0.367111	-0.438948	sp|Q8WTV0-2|SCRB1_HUMAN	SCARB1	SCRB1_HUMAN Isoform 1 of Scavenger receptor class B member 1	16	#N/A	#N/A	#N/A	#N/A	#N/A	SCARB1	#N/A	#N/A	#N/A	#N/A	#N/A	#N/A	#N/A	#N/A
0.200524	0.0774423	-0.329634	-0.344017	-0.510365	-0.485735			0.153162	-0.429483	0.982461	-0.64258	sp|P07948|LYN_HUMAN	LYN	LYN_HUMAN Tyrosine-protein kinase Lyn	2	#N/A	#N/A	#N/A	#N/A	#N/A	#N/A	#N/A	#N/A	#N/A	#N/A	#N/A	#N/A	#N/A	#N/A
0.158599	-0.0429912	-0.131065	-0.206251	-0.937994	-0.14429			0.198951	-0.424359	0.633647	-0.551902	sp|Q9UL26|RB22A_HUMAN	RAB22A	RB22A_HUMAN Ras-related protein Rab-22A	1	#N/A	#N/A	#N/A	#N/A	#N/A	#N/A	RAB22A	#N/A	#N/A	#N/A	#N/A	#N/A	#N/A	#N/A
0.0517256	0.0713776	-0.131666	-0.275585	-0.675321	-0.321901			0.13607	-0.421414	1.22576	-0.656582	sp|P11142|HSP7C_HUMAN	HSPA8	HSP7C_HUMAN Heat shock cognate 71 kDa protein	70	#N/A	#N/A	#N/A	#N/A	#N/A	#N/A	#N/A	#N/A	#N/A	#N/A	#N/A	#N/A	#N/A	#N/A
-0.0325539	-0.328832	0.294113	-0.737649	0.224836	-0.817204			0.241264	-0.420915	0.459147	-0.478237	sp|Q16864-2|VATF_HUMAN	ATP6V1F	VATF_HUMAN Isoform 2 of V-type proton ATPase subunit F	5	#N/A	#N/A	#N/A	ATP6V1F	#N/A	#N/A	#N/A	#N/A	#N/A	#N/A	#N/A	ATP6V1F	#N/A	#N/A
0.131374	0.124631	-0.296128	-0.101296	-0.966402	-0.233386			0.209402	-0.42032	0.585138	-0.522815	sp|Q92536|YLAT2_HUMAN	SLC7A6	YLAT2_HUMAN Y+L amino acid transporter 2	2	#N/A	#N/A	#N/A	#N/A	#N/A	SLC7A6	#N/A	#N/A	#N/A	#N/A	#N/A	#N/A	#N/A	#N/A
0.0896908	-0.0238893	-0.0705417	-0.360595	-0.361403	-0.543701			0.101928	-0.420319	2.18538	-0.728098	sp|P38606|VATA_HUMAN	ATP6V1A	VATA_HUMAN V-type proton ATPase catalytic subunit A	39	#N/A	#N/A	#N/A	ATP6V1A	#N/A	#N/A	#N/A	#N/A	#N/A	#N/A	#N/A	ATP6V1A	#N/A	ATP6V1A
0.1244	0.137956	-0.304717	-0.120035	-0.91591	-0.265903			0.198447	-0.419828	0.63893	-0.535117	sp|Q9H2V7|SPNS1_HUMAN	SPNS1	SPNS1_HUMAN Protein spinster homolog 1	7	#N/A	#N/A	#N/A	#N/A	SPNS1	#N/A	#N/A	#N/A	#N/A	#N/A	#N/A	#N/A	#N/A	#N/A
0.11453	0.112559	-0.258022	-0.420954	-0.469505	-0.397755			0.145737	-0.419094	1.13426	-0.669856	sp|P50443|S26A2_HUMAN	SLC26A2	S26A2_HUMAN Sulfate transporter	5	#N/A	#N/A	#N/A	#N/A	#N/A	SLC26A2	#N/A	#N/A	#N/A	#N/A	#N/A	#N/A	#N/A	#N/A
0.0882899	0.0751076	-0.178778	-0.328009	-0.579484	-0.364178			0.117814	-0.418764	1.62604	-0.678589	sp|Q13228|SBP1_HUMAN	SELENBP1	SBP1_HUMAN Selenium-binding protein 1	8	#N/A	#N/A	#N/A	#N/A	#N/A	#N/A	#N/A	#N/A	#N/A	#N/A	#N/A	#N/A	#N/A	#N/A
0.0227332	-0.106154	0.0773204	-0.277393	-0.455081	-0.528847			0.11106	-0.418407	1.88661	-0.706356	sp|Q96IG2|FXL20_HUMAN	FBXL20	FXL20_HUMAN F-box/LRR-repeat protein 20	2	#N/A	#N/A	#N/A	#N/A	#N/A	#N/A	#N/A	#N/A	#N/A	FBXL20	#N/A	#N/A	#N/A	#N/A
0.157522	-0.00523466	-0.170959	-0.267301	-0.734439	-0.268517			0.154939	-0.417195	1.01001	-0.611596	sp|P61020|RAB5B_HUMAN	RAB5B	RAB5B_HUMAN Ras-related protein Rab-5B	6	#N/A	#N/A	#N/A	#N/A	#N/A	#N/A	RAB5B	#N/A	#N/A	#N/A	#N/A	#N/A	#N/A	#N/A
-0.0599794	-0.301129	0.297609	-0.708215	0.0617883	-0.66811			0.206022	-0.417012	0.600242	-0.518184	sp|Q9Y2Q5|LTOR2_HUMAN	LAMTOR2	LTOR2_HUMAN Ragulator complex protein LAMTOR2	6	#N/A	#N/A	#N/A	LAMTOR2	#N/A	#N/A	#N/A	#N/A	#N/A	#N/A	#N/A	LAMTOR2	#N/A	#N/A
0.179812	0.109191	-0.34256	-0.161972	-0.807832	-0.334367			0.184347	-0.416871	0.75255	-0.553549	sp|O43567|RNF13_HUMAN	RNF13	RNF13_HUMAN E3 ubiquitin-protein ligase RNF13	4	#N/A	#N/A	#N/A	#N/A	#N/A	#N/A	#N/A	#N/A	#N/A	#N/A	#N/A	#N/A	#N/A	#N/A
0.158681	0.0642074	-0.254593	-0.277242	-0.76959	-0.230916			0.17008	-0.415348	0.88714	-0.582596	sp|Q16719|KYNU_HUMAN	KYNU	KYNU_HUMAN Kynureninase	4	#N/A	#N/A	#N/A	#N/A	#N/A	#N/A	#N/A	#N/A	#N/A	KYNU	#N/A	#N/A	#N/A	#N/A
0.0532156	0.150273	-0.229982	-0.33914	-0.636101	-0.293817			0.138359	-0.414188	1.24004	-0.630775	sp|P62879|GBB2_HUMAN	GNB2	GBB2_HUMAN Guanine nucleotide-binding protein G(I)/G(S)/G(T) subunit beta-2	3	#N/A	#N/A	#N/A	#N/A	#N/A	#N/A	#N/A	#N/A	#N/A	#N/A	#N/A	#N/A	#N/A	#N/A
0.0776747	-0.0496556	-0.0313307	-0.464389	-0.352254	-0.424404			0.0970663	-0.412578	2.81557	-0.748052	sp|P29353-6|SHC1_HUMAN	SHC1	SHC1_HUMAN Isoform 6 of SHC-transforming protein 1	4	#N/A	#N/A	#N/A	#N/A	SHC1	#N/A	#N/A	#N/A	#N/A	#N/A	#N/A	#N/A	#N/A	#N/A
0.129976	0.329629	-0.623635	-0.169589	-1.45043	0.221369			0.3441	-0.411539	0.277453	-0.38022	sp|P54289-4|CA2D1_HUMAN	CACNA2D1	CA2D1_HUMAN Isoform 4 of Voltage-dependent calcium channel subunit alpha-2/delta-1	1	#N/A	#N/A	#N/A	#N/A	#N/A	#N/A	#N/A	#N/A	#N/A	#N/A	#N/A	#N/A	#N/A	#N/A
0.189967	-0.0428297	-0.170535	-0.455738	-0.488914	-0.310562			0.130653	-0.410606	1.38997	-0.663449	sp|O95716|RAB3D_HUMAN	RAB3D	RAB3D_HUMAN Ras-related protein Rab-3D	3	#N/A	#N/A	#N/A	#N/A	#N/A	#N/A	#N/A	#N/A	#N/A	#N/A	#N/A	#N/A	#N/A	#N/A
0.0221554	0.211257	-0.274341	-0.349965	-0.465264	-0.457157			0.159162	-0.410486	1.03426	-0.635308	sp|Q9ULI3|HEG1_HUMAN	HEG1	HEG1_HUMAN Protein HEG homolog 1	4	#N/A	#N/A	#N/A	#N/A	#N/A	#N/A	#N/A	#N/A	#N/A	#N/A	#N/A	#N/A	#N/A	#N/A
0.0296835	-0.296692	0.220448	-0.643813	0.0659346	-0.692556			0.209241	-0.407958	0.614517	-0.51779	sp|Q7L1W4|LRC8D_HUMAN	LRRC8D	LRC8D_HUMAN Leucine-rich repeat-containing protein 8D	3	#N/A	#N/A	#N/A	#N/A	#N/A	#N/A	#N/A	#N/A	#N/A	#N/A	#N/A	#N/A	#N/A	#N/A
0.0771999	0.00291165	-0.0846531	-0.35747	-0.410086	-0.457603			0.103028	-0.406873	2.45247	-0.733113	sp|Q14114|LRP8_HUMAN	LRP8	LRP8_HUMAN Low-density lipoprotein receptor-related protein 8	5	#N/A	#N/A	#N/A	#N/A	#N/A	#N/A	#N/A	#N/A	#N/A	#N/A	#N/A	#N/A	#N/A	#N/A
-0.109498	0.203054	-0.117229	-0.0186473	-1.09739	-0.125905			0.25855	-0.40609	0.444711	-0.472771	sp|Q6Y1H2|HACD2_HUMAN	PTPLB	HACD2_HUMAN Very-long-chain (3R)-3-hydroxyacyl-[acyl-carrier protein] dehydratase 2	1	#N/A	#N/A	#N/A	#N/A	#N/A	#N/A	#N/A	#N/A	#N/A	#N/A	#N/A	#N/A	#N/A	#N/A
0.0889385	0.11465	-0.228198	-0.0893956	-0.70985	-0.435319			0.180383	-0.403318	0.846187	-0.567528	sp|Q96NT5|PCFT_HUMAN	SLC46A1	PCFT_HUMAN Proton-coupled folate transporter	1	#N/A	#N/A	#N/A	#N/A	#N/A	#N/A	#N/A	#N/A	#N/A	#N/A	#N/A	#N/A	#N/A	#N/A
0.0520834	-0.269002	0.180588	-0.722608	0.0788347	-0.598866			0.214288	-0.402103	0.605058	-0.513732	sp|Q15836|VAMP3_HUMAN	VAMP3	VAMP3_HUMAN Vesicle-associated membrane protein 3	4	#N/A	#N/A	#N/A	#N/A	#N/A	#N/A	#N/A	#N/A	#N/A	#N/A	#N/A	#N/A	#N/A	#N/A
0.0498579	0.0388997	-0.0930985	-0.52775	-0.296143	-0.386232			0.117446	-0.401928	1.96536	-0.691109	sp|P31153|METK2_HUMAN	MAT2A	METK2_HUMAN S-adenosylmethionine synthase isoform type-2	7	#N/A	#N/A	#N/A	#N/A	#N/A	#N/A	#N/A	#N/A	#N/A	#N/A	#N/A	#N/A	#N/A	#N/A
0.138722	-0.0335033	-0.117121	-0.334741	-0.271841	-0.606295			0.136745	-0.400325	1.40837	-0.638178	sp|Q9NRX4|PHP14_HUMAN	PHPT1	PHP14_HUMAN 14 kDa phosphohistidine phosphatase	1	#N/A	#N/A	#N/A	#N/A	#N/A	#N/A	#N/A	#N/A	#N/A	PHPT1	#N/A	#N/A	#N/A	#N/A
0.0987145	0.0997125	-0.221588	-0.329489	-0.497353	-0.395734			0.143371	-0.399805	1.327	-0.647406	sp|O14975|S27A2_HUMAN	SLC27A2	S27A2_HUMAN Very long-chain acyl-CoA synthetase	4	#N/A	#N/A	#N/A	#N/A	#N/A	#N/A	#N/A	#N/A	#N/A	#N/A	#N/A	#N/A	#N/A	#N/A
0.0700808	-0.124835	0.0470017	-0.612277	-0.164553	-0.430284			0.155279	-0.399787	1.13633	-0.620974	sp|P31939|PUR9_HUMAN	ATIC	PUR9_HUMAN Bifunctional purine biosynthesis protein PURH	8	#N/A	#N/A	#N/A	#N/A	#N/A	#N/A	#N/A	#N/A	#N/A	#N/A	#N/A	#N/A	#N/A	#N/A
0.125549	0.173462	-0.356022	-0.287921	-0.718281	-0.248584			0.18574	-0.399258	0.814059	-0.549704	sp|P07737|PROF1_HUMAN	PFN1	PROF1_HUMAN Profilin-1	7	#N/A	#N/A	#N/A	#N/A	#N/A	#N/A	#N/A	#N/A	#N/A	#N/A	#N/A	#N/A	#N/A	#N/A
0.069575	-0.188529	0.101775	-0.393226	-0.332155	-0.489568			0.1332	-0.399257	1.50428	-0.662486	sp|P08133|ANXA6_HUMAN	ANXA6	ANXA6_HUMAN Annexin A6	7	#N/A	#N/A	#N/A	#N/A	#N/A	#N/A	#N/A	#N/A	#N/A	#N/A	#N/A	#N/A	#N/A	#N/A
0.106404	-0.0208872	-0.0925987	-0.404832	-0.334336	-0.465215			0.114704	-0.399101	2.14629	-0.700915	sp|P32970|CD70_HUMAN	CD70	CD70_HUMAN CD70 antigen	6	#N/A	#N/A	#N/A	#N/A	#N/A	#N/A	#N/A	#N/A	#N/A	#N/A	#N/A	#N/A	#N/A	#N/A
0.226899	0.132076	-0.446514	-0.270295	-0.710579	-0.302158			0.20094	-0.398498	0.696272	-0.528694	sp|P08069|IGF1R_HUMAN	IGF1R	IGF1R_HUMAN Insulin-like growth factor 1 receptor	10	#N/A	#N/A	#N/A	#N/A	#N/A	IGF1R	#N/A	#N/A	#N/A	#N/A	#N/A	#N/A	#N/A	#N/A
0.000225108	-0.00204942	0.00182169	-0.420158	-0.335718	-0.437269			0.117473	-0.397714	2.21327	-0.748414	sp|P08107|HSP71_HUMAN	HSPA1A	HSP71_HUMAN Heat shock 70 kDa protein 1A/1B	41	#N/A	#N/A	#N/A	#N/A	#N/A	#N/A	#N/A	#N/A	#N/A	#N/A	#N/A	#N/A	#N/A	#N/A
0.0125147	0.0615744	-0.0775225	-0.338082	-0.415329	-0.440077			0.105194	-0.396685	2.70393	-0.719917	sp|Q04656-3|ATP7A_HUMAN	ATP7A	ATP7A_HUMAN Isoform 2 of Copper-transporting ATPase 1	6	#N/A	#N/A	#N/A	#N/A	#N/A	#N/A	#N/A	#N/A	#N/A	#N/A	#N/A	#N/A	#N/A	#N/A
0.123054	0.0791548	-0.226741	-0.312057	-0.372616	-0.52892			0.146451	-0.396354	1.31907	-0.631558	sp|Q9HCP0|KC1G1_HUMAN	CSNK1G1	KC1G1_HUMAN Casein kinase I isoform gamma-1	1	#N/A	#N/A	#N/A	#N/A	#N/A	#N/A	#N/A	#N/A	#N/A	CSNK1G1	#N/A	#N/A	#N/A	#N/A
0.203547	-0.031585	-0.200699	-0.414314	-0.513859	-0.286796			0.152314	-0.395411	1.24428	-0.623306	sp|P04004|VTNC_HUMAN	VTN	VTNC_HUMAN Vitronectin	2	#N/A	#N/A	#N/A	#N/A	#N/A	#N/A	#N/A	#N/A	#N/A	#N/A	#N/A	#N/A	#N/A	#N/A
0.167746	0.114766	-0.332974	-0.289427	-0.540054	-0.404567			0.177555	-0.394529	0.938167	-0.584876	sp|O60637|TSN3_HUMAN	TSPAN3	TSN3_HUMAN Tetraspanin-3	6	#N/A	#N/A	#N/A	TSPAN3	#N/A	#N/A	#N/A	#N/A	#N/A	#N/A	#N/A	#N/A	#N/A	#N/A
0.110492	-0.0332077	-0.0844273	-0.390096	-0.348516	-0.450504			0.117748	-0.393991	2.02322	-0.696806	sp|P07942|LAMB1_HUMAN	LAMB1	LAMB1_HUMAN Laminin subunit beta-1	14	#N/A	#N/A	#N/A	#N/A	#N/A	#N/A	#N/A	#N/A	#N/A	#N/A	#N/A	#N/A	#N/A	#N/A
0.115209	0.08148	-0.219664	-0.205722	-0.740518	-0.257799			0.183993	-0.393688	0.86985	-0.561777	sp|Q99720|SGMR1_HUMAN	SIGMAR1	SGMR1_HUMAN Sigma non-opioid intracellular receptor 1	6	#N/A	#N/A	#N/A	#N/A	#N/A	#N/A	#N/A	#N/A	#N/A	#N/A	#N/A	#N/A	#N/A	#N/A
0.106808	-0.0683581	-0.0447853	-0.430407	-0.212724	-0.535944			0.141173	-0.390913	1.46667	-0.640997	sp|Q9UQ80|PA2G4_HUMAN	PA2G4	PA2G4_HUMAN Proliferation-associated protein 2G4	5	#N/A	#N/A	#N/A	#N/A	#N/A	#N/A	#N/A	#N/A	#N/A	#N/A	#N/A	#N/A	#N/A	#N/A
-0.0171171	-0.164413	0.162858	-0.59538	-0.118444	-0.476851			0.172466	-0.390668	1.01945	-0.581539	sp|Q92692-2|PVRL2_HUMAN	PVRL2	PVRL2_HUMAN Isoform Alpha of Poliovirus receptor-related protein 2	4	#N/A	#N/A	#N/A	#N/A	#N/A	#N/A	#N/A	#N/A	#N/A	#N/A	#N/A	#N/A	#N/A	#N/A
0.235946	0.0931601	-0.404272	-0.26983	-0.603959	-0.373162			0.195183	-0.390595	0.765483	-0.544211	sp|P30530|UFO_HUMAN	AXL	UFO_HUMAN Tyrosine-protein kinase receptor UFO	7	#N/A	#N/A	#N/A	#N/A	#N/A	AXL	#N/A	#N/A	#N/A	#N/A	#N/A	#N/A	#N/A	#N/A
0.0244764	-0.289682	0.220091	-0.590522	-0.0595229	-0.566727			0.19422	-0.390552	0.785947	-0.536392	sp|P61421|VA0D1_HUMAN	ATP6V0D1	VA0D1_HUMAN V-type proton ATPase subunit d 1	12	#N/A	#N/A	#N/A	ATP6V0D1	#N/A	#N/A	#N/A	#N/A	#N/A	#N/A	#N/A	ATP6V0D1	#N/A	ATP6V0D1
0.0927271	-0.0397454	-0.0577079	-0.550635	-0.0175184	-0.605704			0.195601	-0.389711	0.777394	-0.561976	sp|Q01650|LAT1_HUMAN	SLC7A5	LAT1_HUMAN Large neutral amino acids transporter small subunit 1	14	#N/A	#N/A	#N/A	#N/A	#N/A	#N/A	#N/A	#N/A	#N/A	#N/A	#N/A	SLC7A5	#N/A	#N/A
0.170002	0.015839	-0.211062	-0.375979	-0.51508	-0.300469			0.153026	-0.388769	1.28889	-0.619776	sp|P07947|YES_HUMAN	YES1	YES_HUMAN Tyrosine-protein kinase Yes	7	#N/A	#N/A	#N/A	#N/A	#N/A	#N/A	#N/A	#N/A	#N/A	#N/A	#N/A	#N/A	#N/A	#N/A
0.00608462	0.027937	-0.0347212	-0.557774	-0.0906547	-0.518253			0.183621	-0.388661	0.922451	-0.597316	sp|O75882|ATRN_HUMAN	ATRN	ATRN_HUMAN Attractin	5	#N/A	#N/A	#N/A	#N/A	#N/A	#N/A	#N/A	#N/A	#N/A	#N/A	#N/A	#N/A	#N/A	#N/A
0.111206	-0.313478	0.157264	-0.61484	-0.0865607	-0.509045			0.191977	-0.388479	0.815679	-0.539399	sp|Q9UBI6|GBG12_HUMAN	GNG12	GBG12_HUMAN Guanine nucleotide-binding protein G(I)/G(S)/G(O) subunit gamma-12	4	#N/A	#N/A	#N/A	#N/A	#N/A	#N/A	#N/A	#N/A	#N/A	#N/A	#N/A	#N/A	#N/A	#N/A
0.134842	0.0899575	-0.255514	-0.259164	-0.624589	-0.310747			0.169216	-0.387929	1.0831	-0.580673	sp|Q9H3U5-6|MFSD1_HUMAN	MFSD1	MFSD1_HUMAN Isoform 6 of Major facilitator superfamily domain-containing protein 1	3	#N/A	#N/A	#N/A	#N/A	#N/A	#N/A	#N/A	#N/A	#N/A	#N/A	#N/A	#N/A	#N/A	#N/A
0.158004	0.0218802	-0.202612	-0.318577	-0.374565	-0.484007			0.154735	-0.384807	1.3071	-0.624872	sp|Q02487|DSC2_HUMAN	DSC2	DSC2_HUMAN Desmocollin-2	4	#N/A	#N/A	#N/A	#N/A	#N/A	DSC2	#N/A	#N/A	#N/A	#N/A	#N/A	#N/A	#N/A	#N/A
0.0443091	0.0271189	-0.0742503	-0.401996	-0.367268	-0.387099			0.12224	-0.384514	2.21666	-0.714268	sp|Q08722|CD47_HUMAN	CD47	CD47_HUMAN Leukocyte surface antigen CD47	2	#N/A	#N/A	#N/A	#N/A	#N/A	CD47	#N/A	#N/A	#N/A	#N/A	#N/A	#N/A	#N/A	#N/A
0.0784253	0.0442293	-0.131309	-0.328853	-0.35945	-0.473776			0.127068	-0.384475	1.95441	-0.664582	sp|P15848|ARSB_HUMAN	ARSB	ARSB_HUMAN Arylsulfatase B	6	#N/A	#N/A	#N/A	ARSB	#N/A	#N/A	#N/A	#N/A	#N/A	#N/A	#N/A	#N/A	ARSB	#N/A
0.145351	-0.180084	0.0162805	-0.438798	-0.368268	-0.364177			0.15495	-0.384263	1.31793	-0.642943	sp|P04899|GNAI2_HUMAN	GNAI2	GNAI2_HUMAN Guanine nucleotide-binding protein G(i) subunit alpha-2	12	#N/A	#N/A	#N/A	#N/A	#N/A	#N/A	#N/A	#N/A	#N/A	#N/A	#N/A	#N/A	#N/A	#N/A
0.175799	-0.056755	-0.13767	-0.527751	-0.0898448	-0.553233			0.180446	-0.384068	0.961077	-0.567031	sp|O15431|COPT1_HUMAN	SLC31A1	COPT1_HUMAN High affinity copper uptake protein 1	3	#N/A	#N/A	#N/A	#N/A	#N/A	SLC31A1	#N/A	#N/A	#N/A	#N/A	#N/A	#N/A	#N/A	#N/A
0.165511	0.0950053	-0.303352	-0.100917	-0.903068	-0.191033			0.235808	-0.384061	0.559373	-0.484501	sp|Q9NVJ2|ARL8B_HUMAN	ARL8B	ARL8B_HUMAN ADP-ribosylation factor-like protein 8B	20	#N/A	#N/A	#N/A	ARL8B	#N/A	#N/A	#N/A	#N/A	#N/A	#N/A	#N/A	#N/A	#N/A	#N/A
0.100275	0.0396129	-0.151707	-0.401011	-0.348783	-0.412593			0.145531	-0.383522	1.51605	-0.663044	sp|O75976|CBPD_HUMAN	CPD	CBPD_HUMAN Carboxypeptidase D	26	#N/A	#N/A	#N/A	#N/A	#N/A	CPD	#N/A	#N/A	#N/A	#N/A	#N/A	#N/A	#N/A	#N/A
0.0448567	-0.02927	-0.0166823	-0.459523	-0.371616	-0.320116			0.117486	-0.383387	2.50226	-0.701275	sp|Q8IWT6|LRC8A_HUMAN	LRRC8A	LRC8A_HUMAN Leucine-rich repeat-containing protein 8A	2	#N/A	#N/A	#N/A	#N/A	#N/A	#N/A	#N/A	#N/A	#N/A	#N/A	#N/A	#N/A	#N/A	#N/A
0.0924244	-0.3558	0.204646	-0.457259	-0.327327	-0.419605			0.195343	-0.381821	0.824619	-0.56524	sp|O15554|KCNN4_HUMAN	KCNN4	KCNN4_HUMAN Intermediate conductance calcium-activated potassium channel protein 4	1	#N/A	#N/A	#N/A	#N/A	#N/A	KCNN4	#N/A	#N/A	#N/A	#N/A	#N/A	#N/A	#N/A	#N/A
0.106026	0.151161	-0.29818	-0.495434	-0.511761	-0.176206			0.181546	-0.380802	0.973226	-0.560144	sp|P53041|PPP5_HUMAN	PPP5C	PPP5_HUMAN Serine/threonine-protein phosphatase 5	3	#N/A	#N/A	#N/A	#N/A	#N/A	#N/A	#N/A	#N/A	#N/A	#N/A	#N/A	#N/A	#N/A	#N/A
0.197475	-0.0384551	-0.185059	-0.0488922	-0.860402	-0.258018			0.23212	-0.380424	0.591443	-0.495625	sp|P55061|BI1_HUMAN	TMBIM6	BI1_HUMAN Bax inhibitor 1	1	TMBIM6	#N/A	#N/A	#N/A	#N/A	#N/A	#N/A	#N/A	#N/A	#N/A	#N/A	#N/A	#N/A	#N/A
0.108444	0.106337	-0.242219	-0.217399	-0.501482	-0.447318			0.167024	-0.379587	1.19183	-0.588069	sp|Q8IV08|PLD3_HUMAN	PLD3	PLD3_HUMAN Phospholipase D3	17	#N/A	#N/A	#N/A	#N/A	#N/A	#N/A	#N/A	#N/A	#N/A	#N/A	#N/A	#N/A	#N/A	#N/A
0.132442	0.108354	-0.276041	-0.385565	-0.178025	-0.609238			0.181948	-0.379195	0.976963	-0.556252	sp|Q08431|MFGM_HUMAN	MFGE8	MFGM_HUMAN Lactadherin	1	#N/A	#N/A	#N/A	#N/A	#N/A	#N/A	#N/A	#N/A	#N/A	#N/A	#N/A	#N/A	#N/A	#N/A
0.108322	0.0434002	-0.165715	-0.371729	-0.364728	-0.414767			0.154583	-0.379077	1.39449	-0.648944	sp|P28062|PSB8_HUMAN	PSMB8	PSB8_HUMAN Proteasome subunit beta type-8	3	#N/A	#N/A	#N/A	#N/A	#N/A	#N/A	#N/A	#N/A	#N/A	#N/A	#N/A	#N/A	#N/A	#N/A
0.158756	-0.207256	0.0250182	-0.478486	-0.206874	-0.474862			0.16334	-0.378914	1.25866	-0.592309	sp|Q9C0B5|ZDHC5_HUMAN	ZDHHC5	ZDHC5_HUMAN Palmitoyltransferase ZDHHC5	1	#N/A	#N/A	#N/A	#N/A	#N/A	ZDHHC5	#N/A	#N/A	#N/A	#N/A	#N/A	#N/A	#N/A	#N/A
-0.152526	-0.192235	0.292873	-0.704492	-0.0671799	-0.409194			0.212412	-0.376326	0.709021	-0.507849	sp|P37837|TALDO_HUMAN	TALDO1	TALDO_HUMAN Transaldolase	1	#N/A	#N/A	#N/A	#N/A	#N/A	#N/A	#N/A	#N/A	#N/A	TALDO1	#N/A	#N/A	#N/A	#N/A
0.0698627	0.00838331	-0.0822927	-0.351409	-0.283078	-0.495942			0.130797	-0.375461	1.97485	-0.650997	sp|Q68DH5|LMBD2_HUMAN	LMBRD2	LMBD2_HUMAN LMBR1 domain-containing protein 2	7	#N/A	#N/A	#N/A	#N/A	#N/A	LMBRD2	#N/A	#N/A	#N/A	#N/A	#N/A	#N/A	#N/A	#N/A
-0.00146561	0.0543304	-0.0549342	-0.413092	-0.341392	-0.371401			0.116219	-0.374605	2.93545	-0.696578	sp|Q9UGV2|NDRG3_HUMAN	NDRG3	NDRG3_HUMAN Protein NDRG3	3	#N/A	#N/A	#N/A	#N/A	#N/A	#N/A	#N/A	#N/A	#N/A	#N/A	#N/A	#N/A	#N/A	#N/A
-0.0349165	-0.328234	0.295607	-0.632375	0.053243	-0.610157			0.237332	-0.373915	0.572952	-0.474388	sp|P61970|NTF2_HUMAN	NUTF2	NTF2_HUMAN Nuclear transport factor 2	6	#N/A	#N/A	#N/A	#N/A	#N/A	#N/A	#N/A	#N/A	#N/A	#N/A	#N/A	#N/A	#N/A	#N/A
-0.524347	0.332634	0.0640762	-0.317242	-0.559594	-0.371569			0.243192	-0.37359	0.560607	-0.489309	sp|Q9C029|TRIM7_HUMAN	TRIM7	TRIM7_HUMAN Tripartite motif-containing protein 7	1	#N/A	#N/A	#N/A	#N/A	#N/A	#N/A	#N/A	#N/A	#N/A	#N/A	#N/A	#N/A	#N/A	#N/A
0.17502	0.293142	-0.631032	-0.116829	-1.32413	0.159326			0.371653	-0.37292	0.272278	-0.358516	sp|P21127|CD11B_HUMAN	CDK11B	CD11B_HUMAN Cyclin-dependent kinase 11B	1	#N/A	#N/A	#N/A	#N/A	#N/A	#N/A	#N/A	#N/A	#N/A	#N/A	#N/A	#N/A	#N/A	#N/A
-0.00216809	-0.0748064	0.0731789	-0.41899	-0.34843	-0.355082			0.125172	-0.372902	2.36072	-0.680128	sp|P06737|PYGL_HUMAN	PYGL	PYGL_HUMAN Glycogen phosphorylase, liver form	30	#N/A	#N/A	#N/A	#N/A	#N/A	#N/A	#N/A	#N/A	#N/A	#N/A	#N/A	#N/A	#N/A	#N/A
0.211204	0.0739018	-0.340465	-0.242133	-0.60613	-0.32261			0.198529	-0.371838	0.835908	-0.531805	sp|Q9UBX1|CATF_HUMAN	CTSF	CATF_HUMAN Cathepsin F	3	#N/A	#N/A	#N/A	CTSF	#N/A	#N/A	#N/A	#N/A	#N/A	#N/A	#N/A	#N/A	CTSF	CTSF
0.1101	-0.0617231	-0.0550247	-0.342729	-0.383279	-0.393072			0.143916	-0.370811	1.77828	-0.664219	sp|P11233|RALA_HUMAN	RALA	RALA_HUMAN Ras-related protein Ral-A	7	#N/A	#N/A	#N/A	#N/A	#N/A	#N/A	#N/A	#N/A	#N/A	#N/A	#N/A	#N/A	#N/A	#N/A
0.0581407	0.319078	-0.491381	-0.0109995	-1.05143	-0.163135			0.299676	-0.370467	0.382898	-0.410317	sp|Q969X1|LFG3_HUMAN	TMBIM1	LFG3_HUMAN Protein lifeguard 3	2	#N/A	#N/A	#N/A	#N/A	#N/A	#N/A	#N/A	#N/A	#N/A	#N/A	#N/A	#N/A	#N/A	#N/A
0.174013	0.208104	-0.480682	-0.295867	-0.758937	-0.154197			0.241196	-0.370145	0.565044	-0.469072	sp|P13987|CD59_HUMAN	CD59	CD59_HUMAN CD59 glycoprotein	3	#N/A	#N/A	#N/A	#N/A	#N/A	#N/A	#N/A	#N/A	#N/A	#N/A	#N/A	#N/A	#N/A	#N/A
0.298888	-0.118614	-0.236619	-0.378509	-0.491224	-0.296168			0.199164	-0.369852	0.855465	-0.550373	sp|P10620|MGST1_HUMAN	MGST1	MGST1_HUMAN Microsomal glutathione S-transferase 1	2	#N/A	#N/A	#N/A	#N/A	#N/A	#N/A	#N/A	#N/A	#N/A	#N/A	#N/A	#N/A	#N/A	#N/A
0.137293	0.029834	-0.185629	-0.21886	-0.56649	-0.341826			0.169922	-0.369558	1.24446	-0.578173	sp|P47756-2|CAPZB_HUMAN	CAPZB	CAPZB_HUMAN Isoform 2 of F-actin-capping protein subunit beta	10	#N/A	#N/A	#N/A	#N/A	#N/A	#N/A	#N/A	#N/A	#N/A	#N/A	#N/A	#N/A	#N/A	#N/A
0.00135064	-0.0648288	0.0607457	-0.468649	-0.171536	-0.470382			0.169173	-0.369278	1.28533	-0.609629	sp|P30740|ILEU_HUMAN	SERPINB1	ILEU_HUMAN Leukocyte elastase inhibitor	12	#N/A	#N/A	#N/A	#N/A	#N/A	#N/A	#N/A	#N/A	#N/A	#N/A	#N/A	#N/A	#N/A	#N/A
0.0569497	0.0781417	-0.14548	-0.184892	-0.574433	-0.355975			0.172539	-0.368304	1.21251	-0.5815	sp|O95772|MENTO_HUMAN	STARD3NL	MENTO_HUMAN MLN64 N-terminal domain homolog	2	#N/A	#N/A	#N/A	#N/A	#N/A	#N/A	#N/A	#N/A	#N/A	#N/A	#N/A	#N/A	#N/A	#N/A
-0.0385202	-0.156537	0.175264	-0.192683	-0.742423	-0.187791			0.212009	-0.367701	0.758415	-0.519271	sp|Q8WY22|BRI3B_HUMAN	BRI3BP	BRI3B_HUMAN BRI3-binding protein	1	#N/A	#N/A	#N/A	#N/A	BRI3BP	#N/A	#N/A	#N/A	#N/A	#N/A	#N/A	#N/A	#N/A	#N/A
0.0369741	0.059507	-0.101705	-0.0761155	-0.702273	-0.327989			0.213706	-0.367051	0.75915	-0.532917	sp|Q9UBR5|CKLF_HUMAN	CKLF	CKLF_HUMAN Chemokine-like factor	1	#N/A	#N/A	#N/A	#N/A	#N/A	#N/A	#N/A	#N/A	#N/A	#N/A	#N/A	#N/A	#N/A	#N/A
0.19891	-0.149956	-0.0726468	-0.638646	-0.093171	-0.390877			0.199109	-0.366333	0.866185	-0.531009	sp|Q2KHM9|K0753_HUMAN	KIAA0753	K0753_HUMAN Uncharacterized protein KIAA0753	1	#N/A	#N/A	#N/A	#N/A	#N/A	#N/A	#N/A	#N/A	#N/A	#N/A	#N/A	#N/A	#N/A	#N/A
0.0169208	0.151267	-0.188269	-0.146361	-0.651772	-0.311788			0.195088	-0.36328	0.913062	-0.535378	sp|Q15904|VAS1_HUMAN	ATP6AP1	VAS1_HUMAN V-type proton ATPase subunit S1	12	#N/A	ATP6AP1	#N/A	#N/A	#N/A	#N/A	#N/A	#N/A	#N/A	#N/A	#N/A	#N/A	#N/A	ATP6AP1
0.0254838	0.0313487	-0.0585751	-0.365833	-0.352753	-0.371782			0.13653	-0.362875	2.30124	-0.685207	sp|Q658P3-2|STEA3_HUMAN	STEAP3	STEA3_HUMAN Isoform 2 of Metalloreductase STEAP3	3	#N/A	#N/A	#N/A	#N/A	#N/A	#N/A	STEAP3	#N/A	#N/A	#N/A	#N/A	#N/A	#N/A	#N/A
0.310915	0.13306	-0.593162	-0.744207	0.322745	-0.811882			0.343234	-0.361385	0.319625	-0.376492	sp|Q99757|THIOM_HUMAN	TXN2	THIOM_HUMAN Thioredoxin, mitochondrial	1	#N/A	#N/A	#N/A	#N/A	TXN2	#N/A	#N/A	#N/A	#N/A	#N/A	#N/A	#N/A	#N/A	#N/A
-0.0776865	0.029119	0.0454921	-0.297131	-0.390791	-0.395952			0.127019	-0.360266	2.64505	-0.654757	sp|Q9H0E2|TOLIP_HUMAN	TOLLIP	TOLIP_HUMAN Toll-interacting protein	3	#N/A	#N/A	#N/A	#N/A	#N/A	#N/A	#N/A	#N/A	#N/A	TOLLIP	TOLLIP	#N/A	#N/A	#N/A
0.367199	-0.0145161	-0.473601	0.0856819	-1.39325	0.105932			0.40202	-0.36024	0.249965	-0.342206	sp|Q6P1A2|MBOA5_HUMAN	LPCAT3	MBOA5_HUMAN Lysophospholipid acyltransferase 5	1	LPCAT3	#N/A	#N/A	#N/A	#N/A	#N/A	#N/A	#N/A	#N/A	#N/A	#N/A	#N/A	#N/A	#N/A
0.187157	-0.121451	-0.0858659	-0.343995	-0.362499	-0.393962			0.180669	-0.360099	1.19994	-0.601603	sp|O43688-2|LPP2_HUMAN	PPAP2C	LPP2_HUMAN Isoform 2 of Lipid phosphate phosphohydrolase 2	2	#N/A	#N/A	#N/A	#N/A	#N/A	#N/A	#N/A	#N/A	#N/A	#N/A	#N/A	#N/A	#N/A	#N/A
0.10472	0.0126678	-0.126746	-0.230819	-0.502405	-0.355795			0.159603	-0.359887	1.58036	-0.596455	sp|Q9GZM5|YIPF3_HUMAN	YIPF3	YIPF3_HUMAN Protein YIPF3	2	#N/A	#N/A	YIPF3	#N/A	#N/A	#N/A	#N/A	#N/A	#N/A	#N/A	#N/A	#N/A	#N/A	#N/A
0.180101	0.018082	-0.226975	-0.248863	-0.645259	-0.213524			0.1978	-0.359618	0.916532	-0.527234	sp|Q06136|KDSR_HUMAN	KDSR	KDSR_HUMAN 3-ketodihydrosphingosine reductase	1	KDSR	#N/A	#N/A	#N/A	#N/A	#N/A	#N/A	#N/A	#N/A	#N/A	#N/A	#N/A	#N/A	#N/A
0.150163	0.0712286	-0.252064	-0.463191	-0.484348	-0.161243			0.189902	-0.35937	1.03779	-0.543397	sp|P62487|RPB7_HUMAN	POLR2G	RPB7_HUMAN DNA-directed RNA polymerase II subunit RPB7	1	#N/A	#N/A	#N/A	#N/A	#N/A	#N/A	#N/A	#N/A	POLR2G	#N/A	#N/A	#N/A	#N/A	#N/A
0.124747	-0.0666341	-0.0666988	-0.268539	-0.527896	-0.288616			0.164103	-0.358822	1.52727	-0.593158	sp|Q96QK1|VPS35_HUMAN	VPS35	VPS35_HUMAN Vacuolar protein sorting-associated protein 35	8	#N/A	#N/A	#N/A	#N/A	#N/A	#N/A	VPS35	#N/A	#N/A	#N/A	#N/A	#N/A	#N/A	VPS35
0.148473	-0.13632	-0.0265465	-0.371881	-0.201474	-0.51668			0.171581	-0.358547	1.3554	-0.575345	sp|P61019|RAB2A_HUMAN	RAB2A	RAB2A_HUMAN Ras-related protein Rab-2A	8	#N/A	RAB2A	#N/A	#N/A	#N/A	#N/A	#N/A	#N/A	#N/A	#N/A	#N/A	#N/A	#N/A	#N/A
0.150467	0.00985134	-0.179157	-0.25636	-0.543176	-0.291191			0.176996	-0.357296	1.27337	-0.565816	sp|O15427|MOT4_HUMAN	SLC16A3	MOT4_HUMAN Monocarboxylate transporter 4	12	#N/A	#N/A	#N/A	#N/A	#N/A	SLC16A3	#N/A	#N/A	#N/A	#N/A	#N/A	#N/A	#N/A	#N/A
0.123024	0.00465887	-0.139632	-0.322325	-0.487547	-0.27269			0.161291	-0.356871	1.61442	-0.594855	sp|P14384|CBPM_HUMAN	CPM	CBPM_HUMAN Carboxypeptidase M	6	#N/A	#N/A	#N/A	#N/A	#N/A	CPM	#N/A	#N/A	#N/A	#N/A	#N/A	#N/A	#N/A	#N/A
0.388867	0.215317	-0.916818	0.154354	-1.90591	0.369077			0.525987	-0.356617	0.157373	-0.267576	sp|Q8NC60|NOA1_HUMAN	NOA1	NOA1_HUMAN Nitric oxide-associated protein 1	1	#N/A	#N/A	#N/A	#N/A	NOA1	#N/A	#N/A	#N/A	#N/A	#N/A	#N/A	#N/A	#N/A	#N/A
0.106397	0.108407	-0.242249	-0.309609	-0.420687	-0.366976			0.19024	-0.356609	1.08041	-0.574357	sp|Q9UHR4|BI2L1_HUMAN	BAIAP2L1	BI2L1_HUMAN Brain-specific angiogenesis inhibitor 1-associated protein 2-like protein 1	1	#N/A	#N/A	#N/A	#N/A	#N/A	#N/A	#N/A	#N/A	#N/A	#N/A	#N/A	#N/A	#N/A	#N/A
0.101824	0.067631	-0.186268	-0.194117	-0.483969	-0.407216			0.174268	-0.356163	1.32614	-0.569316	sp|Q92820|GGH_HUMAN	GGH	GGH_HUMAN Gamma-glutamyl hydrolase	16	#N/A	#N/A	#N/A	GGH	#N/A	#N/A	#N/A	#N/A	#N/A	#N/A	#N/A	#N/A	#N/A	#N/A
-0.0365121	0.265043	-0.280477	-0.184933	-0.528389	-0.406496			0.207809	-0.355957	0.846344	-0.518076	sp|P49810|PSN2_HUMAN	PSEN2	PSN2_HUMAN Presenilin-2	2	#N/A	#N/A	#N/A	#N/A	#N/A	#N/A	#N/A	#N/A	#N/A	#N/A	#N/A	#N/A	#N/A	#N/A
0.201029	0.150528	-0.433416	-0.122616	-0.854429	-0.171234			0.269318	-0.355473	0.495845	-0.437845	sp|P16870|CBPE_HUMAN	CPE	CBPE_HUMAN Carboxypeptidase E	2	#N/A	#N/A	#N/A	#N/A	#N/A	#N/A	#N/A	#N/A	#N/A	#N/A	#N/A	#N/A	#N/A	#N/A
0.0432787	-0.0316023	-0.0127316	-0.162351	-0.416034	-0.487943			0.183833	-0.355091	1.20143	-0.590559	sp|Q03405|UPAR_HUMAN	PLAUR	UPAR_HUMAN Urokinase plasminogen activator surface receptor	3	#N/A	#N/A	#N/A	#N/A	#N/A	#N/A	#N/A	#N/A	#N/A	#N/A	#N/A	#N/A	#N/A	#N/A
0.141737	-0.0914308	-0.061638	-0.425752	-0.300345	-0.348935			0.162887	-0.354567	1.62489	-0.609373	sp|Q13636|RAB31_HUMAN	RAB31	RAB31_HUMAN Ras-related protein Rab-31	7	#N/A	#N/A	#N/A	#N/A	#N/A	#N/A	#N/A	#N/A	#N/A	#N/A	#N/A	#N/A	#N/A	#N/A
0.14444	0.189101	-0.406129	-0.343038	-0.448884	-0.343328			0.233349	-0.35422	0.694054	-0.50995	sp|Q99985|SEM3C_HUMAN	SEMA3C	SEM3C_HUMAN Semaphorin-3C	2	#N/A	#N/A	#N/A	#N/A	#N/A	#N/A	#N/A	#N/A	#N/A	#N/A	#N/A	#N/A	#N/A	#N/A
0.0919735	0.0252129	-0.125725	-0.454626	-0.343135	-0.270688			0.154465	-0.353303	1.84023	-0.605268	sp|Q9NQX3-2|GEPH_HUMAN	GPHN	GEPH_HUMAN Isoform 2 of Gephyrin	1	#N/A	#N/A	#N/A	#N/A	#N/A	#N/A	#N/A	#N/A	#N/A	#N/A	#N/A	#N/A	#N/A	#N/A
-0.16525	0.188729	-0.0462252	-0.515574	-0.328981	-0.236797			0.182307	-0.352869	1.22675	-0.557953	sp|O96006|ZBED1_HUMAN	ZBED1	ZBED1_HUMAN Zinc finger BED domain-containing protein 1	1	#N/A	#N/A	#N/A	#N/A	#N/A	#N/A	#N/A	#N/A	ZBED1	#N/A	#N/A	#N/A	#N/A	#N/A
0.0885584	0.0984127	-0.207398	-0.25876	-0.376031	-0.442001			0.180664	-0.352122	1.28234	-0.573725	sp|P07339|CATD_HUMAN_contaminant	CTSD	CATD_HUMAN_contaminant Cathepsin D	51	#N/A	#N/A	#N/A	CTSD	#N/A	#N/A	#N/A	#N/A	#N/A	#N/A	#N/A	#N/A	CTSD	CTSD
0.0877592	0.0431521	-0.140954	-0.239521	-0.499229	-0.322995			0.169148	-0.350568	1.55075	-0.580672	sp|Q9NQ11|AT132_HUMAN	ATP13A2	AT132_HUMAN Probable cation-transporting ATPase 13A2	11	#N/A	#N/A	#N/A	ATP13A2	#N/A	#N/A	#N/A	#N/A	#N/A	#N/A	#N/A	#N/A	ATP13A2	#N/A
-0.0350396	0.022847	0.0115424	-0.321703	-0.309153	-0.420418			0.139236	-0.350208	2.49582	-0.649265	sp|Q9NXH8|TOR4A_HUMAN	TOR4A	TOR4A_HUMAN Torsin-4A	1	#N/A	#N/A	#N/A	#N/A	#N/A	#N/A	#N/A	#N/A	#N/A	#N/A	#N/A	#N/A	#N/A	#N/A
-0.303314	0.136761	0.124562	-0.408072	-0.235597	-0.447389			0.205819	-0.349689	0.914006	-0.530921	sp|O60256|KPRB_HUMAN	PRPSAP2	KPRB_HUMAN Phosphoribosyl pyrophosphate synthase-associated protein 2	1	#N/A	#N/A	#N/A	#N/A	#N/A	#N/A	#N/A	#N/A	#N/A	#N/A	#N/A	#N/A	#N/A	#N/A
0.188125	0.00180589	-0.218488	-0.234503	-0.419507	-0.422984			0.19195	-0.349479	1.1114	-0.55211	sp|Q9P2C4|TM181_HUMAN	TMEM181	TM181_HUMAN Transmembrane protein 181	4	#N/A	#N/A	#N/A	#N/A	#N/A	#N/A	#N/A	#N/A	#N/A	#N/A	#N/A	#N/A	#N/A	#N/A
0.0237571	-0.106582	0.0767104	-0.526944	-0.162607	-0.363317			0.185581	-0.348918	1.21843	-0.564044	sp|O43760|SNG2_HUMAN	SYNGR2	SNG2_HUMAN Synaptogyrin-2	1	#N/A	#N/A	#N/A	#N/A	#N/A	#N/A	#N/A	#N/A	#N/A	#N/A	#N/A	#N/A	#N/A	#N/A
0.240534	-0.110943	-0.163934	-0.284761	-0.577666	-0.218343			0.201353	-0.348809	0.966113	-0.522011	sp|Q12893|TM115_HUMAN	TMEM115	TM115_HUMAN Transmembrane protein 115	1	#N/A	#N/A	TMEM115	#N/A	#N/A	#N/A	#N/A	#N/A	#N/A	#N/A	#N/A	#N/A	#N/A	#N/A
0.204595	0.0339447	-0.279582	-0.185604	-0.621968	-0.278796			0.214449	-0.348442	0.831189	-0.501947	sp|Q9BY32|ITPA_HUMAN	ITPA	ITPA_HUMAN Inosine triphosphate pyrophosphatase	3	#N/A	#N/A	#N/A	#N/A	#N/A	#N/A	#N/A	#N/A	#N/A	ITPA	#N/A	#N/A	#N/A	#N/A
0.00207691	0.107508	-0.118424	-0.379091	-0.473394	-0.201447			0.171244	-0.348364	1.53101	-0.577686	sp|Q92736-2|RYR2_HUMAN	RYR2	RYR2_HUMAN Isoform 2 of Ryanodine receptor 2	1	#N/A	#N/A	#N/A	#N/A	#N/A	#N/A	#N/A	#N/A	#N/A	#N/A	#N/A	#N/A	#N/A	#N/A
0.0569714	-0.0509624	-0.00806086	-0.369158	-0.263942	-0.407825			0.145854	-0.346291	2.40903	-0.625953	sp|P27105|STOM_HUMAN	STOM	STOM_HUMAN Erythrocyte band 7 integral membrane protein	49	#N/A	#N/A	#N/A	#N/A	#N/A	#N/A	#N/A	#N/A	#N/A	#N/A	#N/A	#N/A	#N/A	#N/A
0.113901	0.157387	-0.317275	-0.122106	-0.56292	-0.396692			0.219593	-0.345244	0.798206	-0.494144	sp|Q9Y2G3|AT11B_HUMAN	ATP11B	AT11B_HUMAN Probable phospholipid-transporting ATPase IF	1	#N/A	#N/A	#N/A	#N/A	#N/A	#N/A	#N/A	#N/A	#N/A	#N/A	#N/A	#N/A	#N/A	#N/A
-0.0127742	0.109387	-0.104626	-0.108375	-0.513746	-0.416361			0.19907	-0.343489	1.05493	-0.539232	sp|Q9UMR5|PPT2_HUMAN	PPT2	PPT2_HUMAN Lysosomal thioesterase PPT2	3	#N/A	#N/A	#N/A	PPT2	#N/A	#N/A	#N/A	#N/A	#N/A	#N/A	#N/A	#N/A	#N/A	#N/A
-0.241044	0.0315368	0.178577	-0.386504	-0.395382	-0.279396			0.20385	-0.34345	1.01204	-0.546501	sp|P60891|PRPS1_HUMAN	PRPS1	PRPS1_HUMAN Ribose-phosphate pyrophosphokinase 1	3	#N/A	#N/A	#N/A	#N/A	#N/A	#N/A	#N/A	#N/A	#N/A	#N/A	#N/A	#N/A	#N/A	#N/A
0.124558	0.00614182	-0.143117	-0.121002	-0.629967	-0.291382			0.215348	-0.343311	0.872043	-0.513604	sp|Q9Y617|SERC_HUMAN	PSAT1	SERC_HUMAN Phosphoserine aminotransferase	3	#N/A	#N/A	#N/A	#N/A	#N/A	#N/A	#N/A	#N/A	#N/A	#N/A	#N/A	#N/A	#N/A	#N/A
0.182195	-0.046386	-0.156768	-0.455609	-0.228504	-0.364418			0.18814	-0.342524	1.26561	-0.552769	sp|O75054|IGSF3_HUMAN	IGSF3	IGSF3_HUMAN Immunoglobulin superfamily member 3	11	#N/A	#N/A	#N/A	#N/A	#N/A	#N/A	#N/A	#N/A	#N/A	#N/A	#N/A	#N/A	#N/A	#N/A
0.359915	0.043668	-0.543891	-0.0105415	-0.762877	-0.394366			0.303809	-0.342492	0.424939	-0.40653	sp|Q13617-2|CUL2_HUMAN	CUL2	CUL2_HUMAN Isoform 2 of Cullin-2	1	#N/A	#N/A	#N/A	#N/A	#N/A	#N/A	#N/A	#N/A	#N/A	#N/A	#N/A	#N/A	#N/A	#N/A
0.118113	-0.136798	0.00741127	-0.388359	-0.248363	-0.401425			0.172452	-0.342291	1.62948	-0.581556	sp|Q5JWF2|GNAS1_HUMAN	GNAS	GNAS1_HUMAN Guanine nucleotide-binding protein G(s) subunit alpha isoforms XLas	12	#N/A	#N/A	#N/A	#N/A	#N/A	GNAS	#N/A	#N/A	#N/A	#N/A	#N/A	#N/A	#N/A	#N/A
-0.419401	0.0932117	0.245523	-0.0347521	-0.510907	-0.560576			0.25879	-0.341856	0.57877	-0.448744	sp|Q13015|AF1Q_HUMAN	MLLT11	AF1Q_HUMAN Protein AF1q	1	#N/A	#N/A	#N/A	#N/A	#N/A	#N/A	#N/A	#N/A	#N/A	#N/A	#N/A	#N/A	#N/A	#N/A
0.161175	0.0135517	-0.196996	-0.189436	-0.526234	-0.331648			0.195045	-0.341683	1.12553	-0.531735	sp|Q9H813-2|TM206_HUMAN	TMEM206	TM206_HUMAN Isoform 2 of Transmembrane protein 206	1	#N/A	#N/A	#N/A	#N/A	#N/A	#N/A	#N/A	#N/A	#N/A	#N/A	#N/A	#N/A	#N/A	#N/A
-0.0352419	0.186638	-0.174583	-0.335835	-0.461028	-0.249517			0.192433	-0.341064	1.20408	-0.54852	sp|P50579|MAP2_HUMAN	METAP2	MAP2_HUMAN Methionine aminopeptidase 2	3	#N/A	#N/A	#N/A	#N/A	#N/A	#N/A	#N/A	#N/A	#N/A	#N/A	#N/A	#N/A	#N/A	#N/A
0.0220674	-0.207154	0.161362	-0.425597	-0.171302	-0.442731			0.195794	-0.338635	1.13284	-0.530177	sp|Q96BM9|ARL8A_HUMAN	ARL8A	ARL8A_HUMAN ADP-ribosylation factor-like protein 8A	3	#N/A	#N/A	#N/A	ARL8A	#N/A	#N/A	#N/A	#N/A	#N/A	#N/A	#N/A	#N/A	#N/A	#N/A
0.00747115	0.146376	-0.171332	-0.619762	-0.300723	-0.111163			0.219282	-0.338054	0.857446	-0.501134	sp|Q13459|MYO9B_HUMAN	MYO9B	MYO9B_HUMAN Unconventional myosin-IXb	1	#N/A	#N/A	#N/A	#N/A	#N/A	#N/A	#N/A	#N/A	#N/A	#N/A	#N/A	#N/A	#N/A	#N/A
0.248971	0.0489283	-0.363745	-0.388163	-0.397694	-0.292533			0.244071	-0.337515	0.70122	-0.493811	sp|P01891|1A68_HUMAN	HLA-A	1A68_HUMAN HLA class I histocompatibility antigen, A-68 alpha chain	3	#N/A	#N/A	#N/A	#N/A	#N/A	#N/A	#N/A	#N/A	#N/A	#N/A	#N/A	#N/A	#N/A	#N/A
0.0729311	0.0719646	-0.156818	-0.299805	-0.434567	-0.288961			0.178604	-0.337137	1.55922	-0.571776	sp|Q9NUN5|LMBD1_HUMAN	LMBRD1	LMBD1_HUMAN Probable lysosomal cobalamin transporter	3	#N/A	#N/A	#N/A	LMBRD1	#N/A	#N/A	#N/A	#N/A	#N/A	#N/A	#N/A	#N/A	#N/A	#N/A
0.270804	0.0677644	-0.423858	-0.485988	-0.274372	-0.334873			0.25979	-0.336648	0.620677	-0.470437	sp|Q7Z7N9|T179B_HUMAN	TMEM179B	T179B_HUMAN Transmembrane protein 179B	2	#N/A	#N/A	#N/A	#N/A	#N/A	#N/A	#N/A	#N/A	#N/A	#N/A	#N/A	#N/A	#N/A	#N/A
0.0629959	0.0516663	-0.122011	-0.438079	-0.232863	-0.345953			0.171225	-0.336515	1.7894	-0.575931	sp|P52565|GDIR1_HUMAN	ARHGDIA	GDIR1_HUMAN Rho GDP-dissociation inhibitor 1	1	#N/A	#N/A	#N/A	#N/A	#N/A	#N/A	#N/A	#N/A	#N/A	ARHGDIA	#N/A	#N/A	#N/A	#N/A
0.112426	0.0363269	-0.162531	-0.248776	-0.458525	-0.311669			0.18433	-0.335064	1.46196	-0.555788	sp|Q9HDC9|APMAP_HUMAN	APMAP	APMAP_HUMAN Adipocyte plasma membrane-associated protein	22	#N/A	#N/A	#N/A	#N/A	#N/A	#N/A	#N/A	#N/A	#N/A	#N/A	#N/A	#N/A	#N/A	#N/A
0.0392226	-0.0545338	0.0136902	-0.187345	-0.813115	0.000559351			0.292405	-0.33276	0.511151	-0.445134	sp|Q9NTK5|OLA1_HUMAN	OLA1	OLA1_HUMAN Obg-like ATPase 1	2	#N/A	#N/A	#N/A	#N/A	#N/A	#N/A	#N/A	#N/A	#N/A	#N/A	#N/A	#N/A	#N/A	#N/A
0.0428311	-0.0454599	0.00127744	-0.344982	-0.362137	-0.286917			0.1463	-0.330895	3.16873	-0.619443	sp|P36952|SPB5_HUMAN	SERPINB5	SPB5_HUMAN Serpin B5	12	#N/A	#N/A	#N/A	#N/A	#N/A	#N/A	#N/A	#N/A	#N/A	#N/A	#N/A	#N/A	#N/A	#N/A
0.0831227	-0.063172	-0.0239528	-0.350724	-0.189852	-0.452517			0.1859	-0.329697	1.52192	-0.560635	sp|Q68D91|MBLC2_HUMAN	MBLAC2	MBLC2_HUMAN Metallo-beta-lactamase domain-containing protein 2	7	#N/A	#N/A	#N/A	#N/A	#N/A	#N/A	#N/A	#N/A	#N/A	#N/A	#N/A	#N/A	#N/A	#N/A
-0.0411517	-0.266925	0.259462	-0.482741	-0.0825638	-0.470678			0.24075	-0.329123	0.747331	-0.469308	sp|Q14558-2|KPRA_HUMAN	PRPSAP1	KPRA_HUMAN Isoform 2 of Phosphoribosyl pyrophosphate synthase-associated protein 1	4	#N/A	#N/A	#N/A	#N/A	#N/A	#N/A	#N/A	#N/A	#N/A	#N/A	#N/A	#N/A	#N/A	#N/A
0.0321253	0.114009	-0.159635	-0.762056	-0.168126	-0.0689886			0.274058	-0.328557	0.576594	-0.449404	sp|P47755|CAZA2_HUMAN	CAPZA2	CAZA2_HUMAN F-actin-capping protein subunit alpha-2	1	#N/A	#N/A	#N/A	#N/A	#N/A	#N/A	#N/A	#N/A	#N/A	#N/A	#N/A	#N/A	#N/A	#N/A
0.193485	-0.181273	-0.0371877	-0.281957	-0.198771	-0.528665			0.211848	-0.328139	1.04284	-0.506865	sp|Q15041|AR6P1_HUMAN	ARL6IP1	AR6P1_HUMAN ADP-ribosylation factor-like protein 6-interacting protein 1	1	ARL6IP1	#N/A	#N/A	#N/A	#N/A	#N/A	#N/A	#N/A	#N/A	#N/A	#N/A	#N/A	#N/A	#N/A
0.0878619	0.223019	-0.377009	-0.276066	-0.508145	-0.265299			0.255035	-0.327794	0.687071	-0.46946	tr|H0Y6A7|H0Y6A7_HUMAN	GDAP1L1	H0Y6A7_HUMAN Ganglioside-induced differentiation-associated protein 1-like 1 (Fragment)	2	#N/A	#N/A	#N/A	#N/A	#N/A	#N/A	#N/A	#N/A	#N/A	#N/A	#N/A	#N/A	#N/A	#N/A
-0.066023	0.064932	-0.0018816	0.105343	-1.21871	0.130534			0.417942	-0.32662	0.267443	-0.344824	sp|Q8N2G8|GHDC_HUMAN	GHDC	GHDC_HUMAN GH3 domain-containing protein	2	#N/A	#N/A	#N/A	#N/A	#N/A	#N/A	#N/A	#N/A	#N/A	#N/A	#N/A	#N/A	#N/A	#N/A
0.0359274	-0.224821	0.162317	-0.289519	-0.297942	-0.418459			0.21439	-0.326448	1.04763	-0.525386	sp|P21283|VATC1_HUMAN	ATP6V1C1	VATC1_HUMAN V-type proton ATPase subunit C 1	15	#N/A	#N/A	#N/A	ATP6V1C1	#N/A	#N/A	#N/A	#N/A	#N/A	#N/A	#N/A	ATP6V1C1	#N/A	ATP6V1C1
0.206909	0.036531	-0.286053	-0.229035	-0.704999	-0.086083			0.266404	-0.325835	0.611794	-0.442455	sp|O43592|XPOT_HUMAN	XPOT	XPOT_HUMAN Exportin-T	3	#N/A	#N/A	#N/A	#N/A	#N/A	#N/A	#N/A	#N/A	#N/A	#N/A	#N/A	#N/A	#N/A	#N/A
0.208854	-0.0222435	-0.218379	-0.311729	-0.420951	-0.27589			0.219431	-0.3256	0.974657	-0.516048	sp|Q96DM3|MIC1_HUMAN	C18orf8	MIC1_HUMAN Uncharacterized protein C18orf8	2	#N/A	#N/A	#N/A	C18orf8	#N/A	#N/A	#N/A	#N/A	#N/A	#N/A	#N/A	#N/A	#N/A	#N/A
0.0660205	0.0715974	-0.148329	-0.357637	-0.315985	-0.311596			0.195125	-0.324836	1.38155	-0.566046	sp|O75190|DNJB6_HUMAN	DNAJB6	DNJB6_HUMAN DnaJ homolog subfamily B member 6	2	#N/A	#N/A	#N/A	#N/A	#N/A	#N/A	#N/A	#N/A	#N/A	#N/A	#N/A	#N/A	#N/A	#N/A
0.126467	-0.180898	0.0373522	-0.439323	-0.466717	-0.0851279			0.219103	-0.324697	0.970706	-0.497169	sp|Q9UNN8|EPCR_HUMAN	PROCR	EPCR_HUMAN Endothelial protein C receptor	1	#N/A	#N/A	#N/A	#N/A	#N/A	#N/A	#N/A	#N/A	#N/A	#N/A	#N/A	#N/A	#N/A	#N/A
0.073799	0.0539834	-0.137032	-0.275808	-0.302283	-0.400843			0.186293	-0.323228	1.64949	-0.559958	sp|P51798|CLCN7_HUMAN	CLCN7	CLCN7_HUMAN H(+)/Cl(-) exchange transporter 7	9	#N/A	#N/A	#N/A	CLCN7	#N/A	#N/A	#N/A	#N/A	#N/A	#N/A	#N/A	#N/A	#N/A	CLCN7
0.027864	-0.379334	0.27704	-0.609294	0.232385	-0.664431			0.34044	-0.322304	0.383245	-0.380268	sp|P63218|GBG5_HUMAN	GNG5	GBG5_HUMAN Guanine nucleotide-binding protein G(I)/G(S)/G(O) subunit gamma-5	3	#N/A	#N/A	#N/A	#N/A	#N/A	#N/A	#N/A	#N/A	#N/A	#N/A	#N/A	#N/A	#N/A	#N/A
0.0241302	-0.0894347	0.0610748	-0.409355	-0.145044	-0.416143			0.200823	-0.322104	1.30591	-0.536762	sp|Q9HC38|GLOD4_HUMAN	GLOD4	GLOD4_HUMAN Glyoxalase domain-containing protein 4	3	#N/A	#N/A	#N/A	#N/A	GLOD4	#N/A	#N/A	#N/A	#N/A	#N/A	#N/A	#N/A	#N/A	#N/A
0.00168067	-0.0919257	0.0848329	-0.1293	-0.0624353	-0.77935			0.293803	-0.321891	0.533551	-0.43838	sp|Q8IZ81|ELMD2_HUMAN	ELMOD2	ELMD2_HUMAN ELMO domain-containing protein 2	1	#N/A	#N/A	#N/A	#N/A	#N/A	#N/A	#N/A	#N/A	#N/A	#N/A	#N/A	#N/A	#N/A	#N/A
0.0846757	0.181795	-0.312479	0.0170639	-0.551676	-0.475782			0.269411	-0.321462	0.614659	-0.438101	sp|O94886|TM63A_HUMAN	TMEM63A	TM63A_HUMAN Transmembrane protein 63A	1	#N/A	#N/A	#N/A	TMEM63A	#N/A	#N/A	#N/A	#N/A	#N/A	#N/A	#N/A	#N/A	#N/A	#N/A
-0.0577882	-0.0460552	0.0985314	-0.356682	-0.148024	-0.46207			0.203775	-0.320488	1.27314	-0.529663	sp|O00767|ACOD_HUMAN	SCD	ACOD_HUMAN Acyl-CoA desaturase	5	SCD	#N/A	#N/A	#N/A	#N/A	#N/A	#N/A	#N/A	#N/A	#N/A	#N/A	#N/A	#N/A	#N/A
0.0906584	0.0753486	-0.181921	-0.263845	-0.348819	-0.363428			0.20582	-0.320059	1.25452	-0.539083	sp|Q92870-4|APBB2_HUMAN	APBB2	APBB2_HUMAN Isoform 4 of Amyloid beta A4 precursor protein-binding family B member 2	3	#N/A	#N/A	#N/A	#N/A	#N/A	#N/A	#N/A	#N/A	#N/A	#N/A	#N/A	#N/A	#N/A	#N/A
-0.0753209	-0.0831898	0.146526	-0.274266	-0.430223	-0.267493			0.193998	-0.319999	1.51898	-0.540389	sp|Q96EY5|MB12A_HUMAN	MVB12A	MB12A_HUMAN Multivesicular body subunit 12A	1	#N/A	#N/A	#N/A	#N/A	#N/A	#N/A	#N/A	#N/A	#N/A	#N/A	#N/A	#N/A	#N/A	#N/A
0.148648	-0.0064448	-0.158546	-0.28895	-0.270086	-0.416691			0.202812	-0.319795	1.3081	-0.533059	sp|P00533|EGFR_HUMAN	EGFR	EGFR_HUMAN Epidermal growth factor receptor	25	#N/A	#N/A	#N/A	#N/A	#N/A	#N/A	#N/A	#N/A	#N/A	#N/A	#N/A	#N/A	#N/A	#N/A
0.19228	-0.432809	0.15913	-0.397587	-0.170688	-0.467806			0.278894	-0.318228	0.59368	-0.440773	sp|Q9Y3B8|ORN_HUMAN	REXO2	ORN_HUMAN Oligoribonuclease, mitochondrial	3	#N/A	#N/A	#N/A	#N/A	#N/A	#N/A	#N/A	#N/A	#N/A	#N/A	#N/A	#N/A	#N/A	#N/A
0.0314259	0.00404829	-0.0362771	-0.292613	-0.339021	-0.323698			0.154999	-0.318176	3.43816	-0.607279	sp|Q13093|PAFA_HUMAN	PLA2G7	PAFA_HUMAN Platelet-activating factor acetylhydrolase	1	#N/A	#N/A	#N/A	#N/A	#N/A	#N/A	#N/A	#N/A	#N/A	#N/A	#N/A	#N/A	#N/A	#N/A
0.259875	0.235678	-0.677692	-0.0477995	-1.07949	-0.00879045			0.410963	-0.317979	0.272536	-0.328819	sp|Q9NVC3|S38A7_HUMAN	SLC38A7	S38A7_HUMAN Putative sodium-coupled neutral amino acid transporter 7	3	#N/A	#N/A	#N/A	SLC38A7	#N/A	#N/A	#N/A	#N/A	#N/A	#N/A	#N/A	#N/A	#N/A	#N/A
0.0751504	-0.0631957	-0.0153924	-0.202843	-0.490665	-0.263648			0.204742	-0.317906	1.29897	-0.532932	sp|P11413-2|G6PD_HUMAN	G6PD	G6PD_HUMAN Isoform Long of Glucose-6-phosphate 1-dehydrogenase	24	#N/A	#N/A	#N/A	#N/A	#N/A	#N/A	#N/A	#N/A	#N/A	#N/A	#N/A	#N/A	#N/A	#N/A
-0.0770812	0.239898	-0.199061	0.138006	-1.39582	0.26841			0.476981	-0.317721	0.21015	-0.302557	sp|Q9BSA9|TM175_HUMAN	TMEM175	TM175_HUMAN Transmembrane protein 175	1	#N/A	#N/A	#N/A	TMEM175	#N/A	#N/A	#N/A	#N/A	#N/A	#N/A	#N/A	#N/A	#N/A	#N/A
-0.00948422	-0.0837215	0.0880493	-0.218581	-0.149201	-0.590204			0.239572	-0.31761	0.871934	-0.491911	sp|Q9Y320|TMX2_HUMAN	TMX2	TMX2_HUMAN Thioredoxin-related transmembrane protein 2	2	#N/A	#N/A	#N/A	#N/A	#N/A	#N/A	#N/A	#N/A	#N/A	#N/A	#N/A	#N/A	#N/A	#N/A
0.114186	-0.109479	-0.0134615	-0.204958	-0.393071	-0.361271			0.19194	-0.316849	1.64971	-0.539738	sp|Q9H0X4|ITFG3_HUMAN	ITFG3	ITFG3_HUMAN Protein ITFG3	3	#N/A	#N/A	#N/A	#N/A	#N/A	#N/A	#N/A	#N/A	#N/A	#N/A	#N/A	#N/A	#N/A	#N/A
0.161581	-0.111949	-0.0646901	-0.459506	-0.18773	-0.316037			0.205927	-0.316072	1.28321	-0.513714	sp|P20339|RAB5A_HUMAN	RAB5A	RAB5A_HUMAN Ras-related protein Rab-5A	5	#N/A	#N/A	#N/A	#N/A	#N/A	#N/A	RAB5A	#N/A	#N/A	#N/A	#N/A	#N/A	#N/A	#N/A
0.0738845	0.0884156	-0.177472	-0.278886	-0.377427	-0.304048			0.21147	-0.315063	1.25884	-0.532893	sp|P49419-2|AL7A1_HUMAN	ALDH7A1	AL7A1_HUMAN Isoform 2 of Alpha-aminoadipic semialdehyde dehydrogenase	26	#N/A	#N/A	#N/A	#N/A	#N/A	#N/A	#N/A	#N/A	#N/A	#N/A	#N/A	#N/A	#N/A	#N/A
0.0545475	-0.117094	0.0557837	-0.340864	-0.0910704	-0.5188			0.233024	-0.314658	0.956882	-0.494201	sp|Q8WVQ1|CANT1_HUMAN	CANT1	CANT1_HUMAN Soluble calcium-activated nucleotidase 1	1	#N/A	#N/A	#N/A	#N/A	#N/A	#N/A	#N/A	#N/A	#N/A	#N/A	#N/A	#N/A	#N/A	#N/A
0.0925571	0.0379015	-0.140631	-0.218185	-0.509306	-0.226609			0.212657	-0.314643	1.20559	-0.508484	sp|P04040|CATA_HUMAN	CAT	CATA_HUMAN Catalase	17	#N/A	#N/A	#N/A	#N/A	#N/A	#N/A	#N/A	CAT	#N/A	#N/A	#N/A	#N/A	#N/A	#N/A
0.0643754	0.0914083	-0.169812	-0.24192	-0.433433	-0.282388			0.203567	-0.31457	1.37877	-0.523096	sp|P48960|CD97_HUMAN	CD97	CD97_HUMAN CD97 antigen	20	#N/A	#N/A	#N/A	#N/A	#N/A	#N/A	#N/A	#N/A	#N/A	#N/A	#N/A	#N/A	#N/A	#N/A
0.0385702	-0.129865	0.0826854	-0.374004	-0.296172	-0.281784			0.194974	-0.31445	1.59579	-0.55088	sp|P49588|SYAC_HUMAN	AARS	SYAC_HUMAN Alanine--tRNA ligase, cytoplasmic	13	#N/A	#N/A	#N/A	#N/A	#N/A	#N/A	#N/A	#N/A	#N/A	#N/A	#N/A	#N/A	#N/A	#N/A
-0.128036	-0.357673	0.383499	-0.722904	0.502868	-0.823534			0.429201	-0.313786	0.252119	-0.320407	sp|O60888-2|CUTA_HUMAN	CUTA	CUTA_HUMAN Isoform A of Protein CutA	4	#N/A	#N/A	#N/A	#N/A	#N/A	#N/A	#N/A	#N/A	#N/A	#N/A	#N/A	#N/A	#N/A	#N/A
0.0475716	-0.0763435	0.0257626	-0.24257	-0.256546	-0.444605			0.194722	-0.313571	1.65837	-0.544856	sp|Q8N682|DRAM1_HUMAN	DRAM1	DRAM1_HUMAN DNA damage-regulated autophagy modulator protein 1	4	#N/A	#N/A	#N/A	DRAM1	#N/A	#N/A	#N/A	#N/A	#N/A	#N/A	#N/A	#N/A	#N/A	#N/A
0.0272216	0.00261881	-0.0304197	-0.379621	-0.219532	-0.341398			0.190446	-0.313324	1.82557	-0.568566	tr|Q96QC4|Q96QC4_HUMAN	MICA	Q96QC4_HUMAN MHC class I polypeptide-related sequence A	4	#N/A	#N/A	#N/A	#N/A	#N/A	#N/A	#N/A	#N/A	#N/A	#N/A	#N/A	#N/A	#N/A	#N/A
-0.0312988	-0.154639	0.167491	-0.00236532	-0.231751	-0.724029			0.293933	-0.313233	0.555285	-0.427535	sp|Q9BT73|PSMG3_HUMAN	PSMG3	PSMG3_HUMAN Proteasome assembly chaperone 3	1	#N/A	#N/A	#N/A	#N/A	#N/A	#N/A	#N/A	#N/A	#N/A	#N/A	#N/A	#N/A	#N/A	#N/A
0.247896	-0.441214	0.105693	-0.248837	-0.134799	-0.642728			0.29941	-0.312913	0.521023	-0.411523	sp|O75348|VATG1_HUMAN	ATP6V1G1	VATG1_HUMAN V-type proton ATPase subunit G 1	2	#N/A	#N/A	#N/A	ATP6V1G1	#N/A	#N/A	#N/A	#N/A	#N/A	#N/A	#N/A	ATP6V1G1	#N/A	ATP6V1G1
0.197003	-0.13293	-0.0866475	-0.395247	-0.112982	-0.451852			0.229687	-0.312502	0.996729	-0.482973	sp|P62834|RAP1A_HUMAN	RAP1A	RAP1A_HUMAN Ras-related protein Rap-1A	14	#N/A	#N/A	#N/A	#N/A	#N/A	#N/A	#N/A	#N/A	#N/A	#N/A	#N/A	#N/A	#N/A	#N/A
0.161485	0.0131581	-0.196938	-0.152318	-0.643619	-0.161201			0.262665	-0.311615	0.713276	-0.449819	sp|P29218-3|IMPA1_HUMAN	IMPA1	IMPA1_HUMAN Isoform 3 of Inositol monophosphatase 1	3	#N/A	#N/A	#N/A	#N/A	#N/A	#N/A	#N/A	#N/A	#N/A	IMPA1	#N/A	#N/A	#N/A	#N/A
-0.0450864	-0.10498	0.138749	-0.578059	0.0107596	-0.378391			0.269145	-0.311458	0.686359	-0.452836	sp|O75874|IDHC_HUMAN	IDH1	IDHC_HUMAN Isocitrate dehydrogenase [NADP] cytoplasmic	3	#N/A	#N/A	#N/A	#N/A	#N/A	#N/A	#N/A	#N/A	#N/A	#N/A	#N/A	#N/A	#N/A	#N/A
-0.0899403	-0.0944516	0.168398	-0.386498	-0.100634	-0.458522			0.229889	-0.309887	1.02649	-0.484493	sp|Q92520|FAM3C_HUMAN	FAM3C	FAM3C_HUMAN Protein FAM3C	5	#N/A	#N/A	#N/A	#N/A	#N/A	#N/A	#N/A	#N/A	#N/A	#N/A	#N/A	#N/A	#N/A	#N/A
0.0461768	0.0452839	-0.0960536	-0.104757	-0.599492	-0.22714			0.258625	-0.308932	0.783253	-0.470864	sp|Q13049|TRI32_HUMAN	TRIM32	TRI32_HUMAN E3 ubiquitin-protein ligase TRIM32	2	#N/A	#N/A	#N/A	#N/A	#N/A	#N/A	#N/A	#N/A	#N/A	#N/A	#N/A	#N/A	#N/A	#N/A
0.0565886	0.0160617	-0.0758226	-0.304608	-0.205661	-0.415273			0.195365	-0.307457	1.74324	-0.53741	sp|P16070|CD44_HUMAN	CD44	CD44_HUMAN CD44 antigen	16	#N/A	#N/A	#N/A	#N/A	#N/A	CD44	#N/A	#N/A	#N/A	#N/A	#N/A	#N/A	#N/A	#N/A
0.0825828	-0.612487	0.364034	-0.489898	0.41287	-1.00982			0.449524	-0.306994	0.235759	-0.304886	sp|P15954|COX7C_HUMAN	COX7C	COX7C_HUMAN Cytochrome c oxidase subunit 7C, mitochondrial	4	#N/A	#N/A	#N/A	#N/A	COX7C	#N/A	#N/A	#N/A	#N/A	#N/A	#N/A	#N/A	#N/A	#N/A
0.0816609	-0.137536	0.046413	-0.336147	-0.102673	-0.490107			0.233317	-0.306488	1.02444	-0.485303	sp|O43504|LTOR5_HUMAN	LAMTOR5	LTOR5_HUMAN Ragulator complex protein LAMTOR5	7	#N/A	#N/A	#N/A	LAMTOR5	#N/A	#N/A	#N/A	#N/A	#N/A	#N/A	#N/A	LAMTOR5	#N/A	#N/A
0.125956	-0.0462388	-0.088789	-0.18112	-0.440418	-0.305231			0.20942	-0.305899	1.4194	-0.510189	sp|O75955|FLOT1_HUMAN	FLOT1	FLOT1_HUMAN Flotillin-1	46	#N/A	#N/A	#N/A	#N/A	#N/A	#N/A	#N/A	#N/A	#N/A	#N/A	#N/A	#N/A	#N/A	#N/A
0.100694	-0.0200892	-0.0869073	-0.254056	-0.437953	-0.231352			0.201749	-0.305686	1.61335	-0.522187	sp|O60701|UGDH_HUMAN	UGDH	UGDH_HUMAN UDP-glucose 6-dehydrogenase	13	#N/A	#N/A	#N/A	#N/A	#N/A	#N/A	#N/A	#N/A	#N/A	#N/A	#N/A	#N/A	#N/A	#N/A
0.0892715	0.122456	-0.238578	-0.0189408	-0.658861	-0.26554			0.289751	-0.305497	0.604012	-0.424844	sp|Q13510-2|ASAH1_HUMAN	ASAH1	ASAH1_HUMAN Isoform 2 of Acid ceramidase	30	#N/A	#N/A	#N/A	ASAH1	#N/A	#N/A	#N/A	#N/A	#N/A	#N/A	#N/A	#N/A	ASAH1	ASAH1
-0.0423254	0.0303001	0.0110476	-0.330272	-0.363619	-0.223098			0.189661	-0.305337	2.10636	-0.557559	sp|O60832|DKC1_HUMAN	DKC1	DKC1_HUMAN H/ACA ribonucleoprotein complex subunit 4	1	#N/A	#N/A	#N/A	#N/A	#N/A	#N/A	#N/A	#N/A	#N/A	#N/A	#N/A	#N/A	#N/A	#N/A
0.198566	-0.321967	0.0737712	-0.413437	-0.140541	-0.409675			0.267296	-0.304674	0.73184	-0.447356	sp|P31431|SDC4_HUMAN	SDC4	SDC4_HUMAN Syndecan-4	7	#N/A	#N/A	#N/A	#N/A	#N/A	#N/A	#N/A	#N/A	#N/A	#N/A	#N/A	#N/A	#N/A	#N/A
-0.102377	-0.426966	0.405642	-0.891224	0.620211	-0.766006			0.480946	-0.304439	0.211857	-0.292303	sp|O75663|TIPRL_HUMAN	TIPRL	TIPRL_HUMAN TIP41-like protein	1	#N/A	#N/A	#N/A	#N/A	#N/A	#N/A	#N/A	#N/A	#N/A	TIPRL	#N/A	#N/A	#N/A	#N/A
-0.0326518	0.129735	-0.10736	-0.328133	-0.106837	-0.488143			0.235453	-0.304279	1.03306	-0.482341	sp|Q96FL8-3|S47A1_HUMAN	SLC47A1	S47A1_HUMAN Isoform 3 of Multidrug and toxin extrusion protein 1	1	#N/A	#N/A	#N/A	#N/A	#N/A	SLC47A1	#N/A	#N/A	#N/A	#N/A	#N/A	#N/A	#N/A	#N/A
-0.0138739	0.134245	-0.132811	0.192362	-0.960528	-0.156323			0.394862	-0.304016	0.328634	-0.35767	sp|P51397|DAP1_HUMAN	DAP	DAP1_HUMAN Death-associated protein 1	1	#N/A	#N/A	#N/A	#N/A	#N/A	#N/A	#N/A	#N/A	#N/A	#N/A	#N/A	#N/A	#N/A	#N/A
0.235605	-0.0941181	-0.17502	-0.381364	-0.329401	-0.234336			0.24932	-0.303856	0.902634	-0.480211	sp|Q15771|RAB30_HUMAN	RAB30	RAB30_HUMAN Ras-related protein Rab-30	3	#N/A	#N/A	#N/A	#N/A	#N/A	#N/A	#N/A	#N/A	#N/A	#N/A	#N/A	#N/A	#N/A	#N/A
0.195449	0.0514418	-0.288734	-0.189808	-0.155985	-0.604288			0.274533	-0.302746	0.675934	-0.430394	sp|Q8NBM8|PCYXL_HUMAN	PCYOX1L	PCYXL_HUMAN Prenylcysteine oxidase-like	1	#N/A	#N/A	#N/A	#N/A	#N/A	#N/A	#N/A	#N/A	#N/A	#N/A	#N/A	#N/A	#N/A	#N/A
0.141808	0.095905	-0.272336	0.0673534	-0.844032	-0.166119			0.352197	-0.302725	0.403994	-0.376934	sp|O43934|MFS11_HUMAN	MFSD11	MFS11_HUMAN UNC93-like protein MFSD11	2	#N/A	#N/A	#N/A	#N/A	#N/A	#N/A	#N/A	#N/A	#N/A	#N/A	#N/A	#N/A	#N/A	#N/A
0.117633	0.0629103	-0.200124	-0.229496	-0.429477	-0.267965			0.228663	-0.302452	1.15065	-0.491281	sp|Q6YHK3|CD109_HUMAN	CD109	CD109_HUMAN CD109 antigen	27	#N/A	#N/A	#N/A	#N/A	#N/A	CD109	#N/A	#N/A	#N/A	#N/A	#N/A	#N/A	#N/A	#N/A
0.144487	-0.0527365	-0.103834	-0.409685	-0.325733	-0.180038			0.215525	-0.301124	1.38076	-0.500909	sp|P43353|AL3B1_HUMAN	ALDH3B1	AL3B1_HUMAN Aldehyde dehydrogenase family 3 member B1	4	#N/A	#N/A	#N/A	#N/A	#N/A	#N/A	#N/A	#N/A	#N/A	#N/A	#N/A	#N/A	#N/A	#N/A
0.116737	-0.0109829	-0.115122	-0.306915	-0.249627	-0.354113			0.212116	-0.300429	1.51426	-0.523817	sp|P11047|LAMC1_HUMAN	LAMC1	LAMC1_HUMAN Laminin subunit gamma-1	18	#N/A	#N/A	#N/A	#N/A	#N/A	#N/A	#N/A	#N/A	#N/A	#N/A	#N/A	#N/A	#N/A	#N/A
0.112233	0.0757421	-0.2089	-0.160032	-0.403793	-0.354573			0.236034	-0.299158	1.08555	-0.477989	sp|Q9NP58|ABCB6_HUMAN	ABCB6	ABCB6_HUMAN ATP-binding cassette sub-family B member 6, mitochondrial	16	#N/A	#N/A	#N/A	#N/A	#N/A	#N/A	#N/A	#N/A	#N/A	#N/A	#N/A	#N/A	#N/A	#N/A
-0.0578829	-0.146183	0.183568	-0.429229	-0.054875	-0.433524			0.256672	-0.299043	0.85943	-0.453387	sp|Q13162|PRDX4_HUMAN	PRDX4	PRDX4_HUMAN Peroxiredoxin-4	16	#N/A	#N/A	#N/A	#N/A	#N/A	#N/A	#N/A	#N/A	#N/A	#N/A	#N/A	#N/A	#N/A	#N/A
0.120266	0.0642678	-0.205046	-0.312127	-0.341374	-0.261322			0.242443	-0.298104	1.04452	-0.494284	sp|P08183|MDR1_HUMAN	ABCB1	MDR1_HUMAN Multidrug resistance protein 1	4	#N/A	#N/A	#N/A	#N/A	#N/A	ABCB1	#N/A	#N/A	#N/A	#N/A	#N/A	#N/A	#N/A	#N/A
0.0279755	0.0800781	-0.115059	-0.146813	-0.453323	-0.300119			0.226671	-0.29775	1.24366	-0.491352	sp|Q709C8|VP13C_HUMAN	VPS13C	VP13C_HUMAN Vacuolar protein sorting-associated protein 13C	23	#N/A	#N/A	#N/A	#N/A	VPS13C	#N/A	#N/A	#N/A	#N/A	#N/A	#N/A	#N/A	#N/A	#N/A
-0.201233	0.17687	-0.000339706	-0.204728	-0.770878	0.0580598			0.34106	-0.297614	0.451419	-0.387591	sp|O00267|SPT5H_HUMAN	SUPT5H	SPT5H_HUMAN Transcription elongation factor SPT5	3	#N/A	#N/A	#N/A	#N/A	#N/A	#N/A	#N/A	#N/A	SUPT5H	#N/A	#N/A	#N/A	#N/A	#N/A
-0.0250275	-0.0341632	0.0574157	-0.452031	-0.00713754	-0.433461			0.274134	-0.296952	0.760871	-0.458123	sp|P16035|TIMP2_HUMAN	TIMP2	TIMP2_HUMAN Metalloproteinase inhibitor 2	2	#N/A	#N/A	#N/A	#N/A	#N/A	#N/A	#N/A	#N/A	#N/A	#N/A	#N/A	#N/A	#N/A	#N/A
0.207547	-0.363734	0.0950829	-0.241239	-0.182268	-0.527894			0.292878	-0.296766	0.629166	-0.421092	sp|Q7Z404|TMC4_HUMAN	TMC4	TMC4_HUMAN Transmembrane channel-like protein 4	1	#N/A	#N/A	#N/A	#N/A	#N/A	#N/A	#N/A	#N/A	#N/A	#N/A	#N/A	#N/A	#N/A	#N/A
0.167378	0.188432	-0.439363	0.241886	-1.55745	0.34311			0.551896	-0.296301	0.163504	-0.257484	sp|P63244|GBLP_HUMAN	GNB2L1	GBLP_HUMAN Guanine nucleotide-binding protein subunit beta-2-like 1	2	#N/A	#N/A	#N/A	#N/A	#N/A	#N/A	#N/A	#N/A	#N/A	#N/A	#N/A	#N/A	#N/A	#N/A
0.0596831	-0.0365011	-0.0251087	-0.259748	-0.290538	-0.335926			0.189184	-0.294761	2.69	-0.548341	sp|O00461|GOLI4_HUMAN	GOLIM4	GOLI4_HUMAN Golgi integral membrane protein 4	8	#N/A	#N/A	GOLIM4	#N/A	#N/A	#N/A	#N/A	#N/A	#N/A	#N/A	#N/A	#N/A	#N/A	#N/A
0.127465	0.158149	-0.336842	-0.171045	-0.665743	-0.0985727			0.311719	-0.294711	0.542472	-0.398483	sp|Q9UHA4|LTOR3_HUMAN	LAMTOR3	LTOR3_HUMAN Ragulator complex protein LAMTOR3	5	#N/A	#N/A	#N/A	LAMTOR3	#N/A	#N/A	#N/A	#N/A	#N/A	#N/A	#N/A	LAMTOR3	#N/A	#N/A
0.0546845	0.0203606	-0.0783274	-0.348866	-0.309293	-0.224024			0.195714	-0.292967	2.23627	-0.528554	sp|P10909-2|CLUS_HUMAN	CLU	CLUS_HUMAN Isoform 2 of Clusterin	16	#N/A	#N/A	#N/A	#N/A	#N/A	#N/A	#N/A	#N/A	#N/A	#N/A	#N/A	#N/A	#N/A	#N/A
0.136959	0.159529	-0.352008	0.17584	-0.969341	-0.140199			0.416217	-0.292726	0.301929	-0.33262	sp|Q9Y6A9|SPCS1_HUMAN	SPCS1	SPCS1_HUMAN Signal peptidase complex subunit 1	2	SPCS1	#N/A	#N/A	#N/A	#N/A	#N/A	#N/A	#N/A	#N/A	#N/A	#N/A	#N/A	#N/A	#N/A
0.151206	0.00534357	-0.17496	-0.390949	-0.33997	-0.158812			0.241172	-0.29044	1.12931	-0.470175	sp|Q15382|RHEB_HUMAN	RHEB	RHEB_HUMAN GTP-binding protein Rheb	4	#N/A	#N/A	#N/A	#N/A	#N/A	#N/A	#N/A	#N/A	#N/A	#N/A	#N/A	RHEB	#N/A	#N/A
0.160323	-0.166851	-0.0120563	-0.220336	-0.307173	-0.359744			0.243289	-0.289556	1.12387	-0.480301	sp|P11234|RALB_HUMAN	RALB	RALB_HUMAN Ras-related protein Ral-B	10	#N/A	#N/A	#N/A	#N/A	#N/A	#N/A	#N/A	#N/A	#N/A	#N/A	#N/A	#N/A	#N/A	#N/A
0.0792195	-0.337487	0.20431	-0.503658	0.0809009	-0.499183			0.330888	-0.289327	0.495015	-0.383736	sp|Q8NHG7|SVIP_HUMAN	SVIP	SVIP_HUMAN Small VCP/p97-interacting protein	1	#N/A	#N/A	#N/A	#N/A	#N/A	#N/A	#N/A	#N/A	#N/A	#N/A	#N/A	#N/A	#N/A	#N/A
0.127938	0.00401004	-0.144831	-0.159641	-0.454004	-0.266742			0.240857	-0.289168	1.16226	-0.468903	sp|Q6IQ22|RAB12_HUMAN	RAB12	RAB12_HUMAN Ras-related protein Rab-12	6	#N/A	#N/A	#N/A	#N/A	#N/A	#N/A	RAB12	#N/A	#N/A	#N/A	#N/A	#N/A	#N/A	#N/A
0.195544	0.0504887	-0.287662	-0.00469545	-0.65714	-0.243655			0.324518	-0.287954	0.52534	-0.389994	sp|Q86WG3-3|ATCAY_HUMAN	ATCAY	ATCAY_HUMAN Isoform 2 of Caytaxin	2	#N/A	#N/A	#N/A	#N/A	#N/A	#N/A	#N/A	#N/A	#N/A	#N/A	#N/A	#N/A	#N/A	#N/A
0.132701	0.0376079	-0.188948	-0.263389	-0.273925	-0.339328			0.256708	-0.286001	1.05649	-0.478011	sp|P09758|TACD2_HUMAN	TACSTD2	TACD2_HUMAN Tumor-associated calcium signal transducer 2	4	#N/A	#N/A	#N/A	#N/A	#N/A	#N/A	#N/A	#N/A	#N/A	#N/A	#N/A	#N/A	#N/A	#N/A
0.166661	-0.0111974	-0.175804	-0.139584	-0.390789	-0.345868			0.254967	-0.2853	1.0489	-0.456085	sp|Q9UBM7|DHCR7_HUMAN	DHCR7	DHCR7_HUMAN 7-dehydrocholesterol reductase	4	DHCR7	#N/A	#N/A	#N/A	#N/A	#N/A	#N/A	#N/A	#N/A	#N/A	#N/A	#N/A	#N/A	#N/A
-0.0768289	0.119286	-0.050408	-0.0375185	-0.694188	-0.131786			0.333105	-0.285181	0.527437	-0.399411	sp|P24666|PPAC_HUMAN	ACP1	PPAC_HUMAN Low molecular weight phosphotyrosine protein phosphatase	1	#N/A	#N/A	#N/A	#N/A	#N/A	#N/A	#N/A	#N/A	#N/A	ACP1	#N/A	#N/A	#N/A	#N/A
-0.00892897	-0.0325002	0.0404653	-0.173741	-0.340935	-0.341004			0.224311	-0.284905	1.61231	-0.508992	sp|P78382|S35A1_HUMAN	SLC35A1	S35A1_HUMAN CMP-sialic acid transporter	2	#N/A	#N/A	SLC35A1	#N/A	#N/A	#N/A	#N/A	#N/A	#N/A	#N/A	#N/A	#N/A	#N/A	#N/A
0.206701	-0.332378	0.072761	-0.286656	-0.500004	-0.12014			0.304219	-0.284628	0.640114	-0.409053	sp|Q8TAD4|ZNT5_HUMAN	SLC30A5	ZNT5_HUMAN Zinc transporter 5	1	#N/A	#N/A	SLC30A5	#N/A	#N/A	#N/A	#N/A	#N/A	#N/A	#N/A	#N/A	#N/A	#N/A	#N/A
0.089487	-0.139539	0.0401191	-0.325057	-0.25196	-0.284469			0.239636	-0.283851	1.34407	-0.49561	sp|P67775|PP2AA_HUMAN	PPP2CA	PP2AA_HUMAN Serine/threonine-protein phosphatase 2A catalytic subunit alpha isoform	3	#N/A	#N/A	#N/A	#N/A	#N/A	#N/A	#N/A	#N/A	#N/A	#N/A	#N/A	#N/A	#N/A	#N/A
-0.00456286	-0.449578	0.345851	-0.254643	-0.126321	-0.576617			0.356256	-0.283097	0.442515	-0.369436	sp|Q8N2H4|SYS1_HUMAN	SYS1	SYS1_HUMAN Protein SYS1 homolog	1	#N/A	#N/A	SYS1	#N/A	#N/A	#N/A	#N/A	#N/A	#N/A	#N/A	#N/A	#N/A	#N/A	#N/A
0.0858162	-0.283013	0.159422	-0.45547	0.00246962	-0.428585			0.310225	-0.28127	0.62641	-0.400751	sp|P06703|S10A6_HUMAN	S100A6	S10A6_HUMAN Protein S100-A6	7	#N/A	#N/A	#N/A	#N/A	#N/A	#N/A	#N/A	#N/A	#N/A	#N/A	#N/A	#N/A	#N/A	#N/A
0.079036	0.173443	-0.293463	-0.139531	-0.260379	-0.477656			0.297112	-0.278861	0.717004	-0.41405	sp|Q15700-2|DLG2_HUMAN	DLG2	DLG2_HUMAN Isoform 2 of Disks large homolog 2	1	#N/A	#N/A	#N/A	#N/A	#N/A	DLG2	#N/A	#N/A	#N/A	#N/A	#N/A	#N/A	#N/A	#N/A
0.183634	-0.0981964	-0.104607	-0.312883	-0.258171	-0.283722			0.26892	-0.278536	1.01973	-0.467079	sp|P07996|TSP1_HUMAN	THBS1	TSP1_HUMAN Thrombospondin-1	15	#N/A	#N/A	#N/A	#N/A	#N/A	#N/A	#N/A	#N/A	#N/A	#N/A	#N/A	#N/A	#N/A	#N/A
0.0176988	0.0235153	-0.0421249	-0.148187	-0.367035	-0.319861			0.242901	-0.278057	1.37285	-0.488054	sp|Q92544|TM9S4_HUMAN	TM9SF4	TM9S4_HUMAN Transmembrane 9 superfamily member 4	12	#N/A	#N/A	TM9SF4	#N/A	#N/A	#N/A	#N/A	#N/A	#N/A	#N/A	#N/A	#N/A	#N/A	#N/A
0.0322164	0.119874	-0.166861	-0.185385	-0.555677	-0.107578			0.293904	-0.277956	0.753956	-0.419754	sp|Q16531|DDB1_HUMAN	DDB1	DDB1_HUMAN DNA damage-binding protein 1	23	#N/A	#N/A	#N/A	#N/A	#N/A	#N/A	#N/A	#N/A	#N/A	#N/A	#N/A	#N/A	#N/A	#N/A
0.104976	-0.0401908	-0.0709712	-0.24139	-0.279446	-0.318122			0.233215	-0.277591	1.62928	-0.496941	sp|Q15286|RAB35_HUMAN	RAB35	RAB35_HUMAN Ras-related protein Rab-35	10	#N/A	#N/A	#N/A	#N/A	#N/A	#N/A	#N/A	#N/A	#N/A	#N/A	#N/A	#N/A	#N/A	#N/A
0.161731	-0.0147128	-0.165664	-0.391658	0.0275004	-0.483928			0.311901	-0.27648	0.654334	-0.404437	sp|Q9GZP9|DERL2_HUMAN	DERL2	DERL2_HUMAN Derlin-2	2	DERL2	#N/A	#N/A	#N/A	#N/A	#N/A	#N/A	#N/A	#N/A	#N/A	#N/A	#N/A	#N/A	#N/A
0.0370231	0.0828346	-0.128301	-0.279272	-0.440665	-0.116583			0.261844	-0.276025	1.09693	-0.449978	sp|Q16363|LAMA4_HUMAN	LAMA4	LAMA4_HUMAN Laminin subunit alpha-4	8	#N/A	#N/A	#N/A	#N/A	#N/A	#N/A	#N/A	#N/A	#N/A	#N/A	#N/A	#N/A	#N/A	#N/A
0.0482743	-0.0527936	0.00274567	-0.0525797	-0.460254	-0.315399			0.290731	-0.275486	0.852394	-0.442305	sp|Q13618|CUL3_HUMAN	CUL3	CUL3_HUMAN Cullin-3	3	#N/A	#N/A	#N/A	#N/A	#N/A	#N/A	#N/A	#N/A	#N/A	#N/A	#N/A	#N/A	#N/A	#N/A
0.126884	-0.011311	-0.126774	-0.167133	-0.452049	-0.217335			0.260152	-0.275105	1.11914	-0.447765	sp|O00400|ACATN_HUMAN	SLC33A1	ACATN_HUMAN Acetyl-coenzyme A transporter 1	3	SLC33A1	#N/A	#N/A	#N/A	#N/A	#N/A	#N/A	#N/A	#N/A	#N/A	#N/A	#N/A	#N/A	#N/A
0.19826	0.0707483	-0.317561	-0.17295	-0.500594	-0.200126			0.31409	-0.275039	0.647175	-0.400171	sp|Q9UHW9-2|S12A6_HUMAN	SLC12A6	S12A6_HUMAN Isoform 2 of Solute carrier family 12 member 6	4	#N/A	#N/A	#N/A	#N/A	#N/A	SLC12A6	#N/A	#N/A	#N/A	#N/A	#N/A	#N/A	#N/A	#N/A
0.138763	0.0846472	-0.253926	-0.257375	-0.361581	-0.236563			0.292054	-0.275001	0.838388	-0.437331	sp|Q15582|BGH3_HUMAN	TGFBI	BGH3_HUMAN Transforming growth factor-beta-induced protein ig-h3	3	#N/A	#N/A	#N/A	#N/A	#N/A	#N/A	#N/A	#N/A	#N/A	#N/A	#N/A	#N/A	#N/A	#N/A
0.0943947	-0.121406	0.0187646	-0.157733	-0.408836	-0.261835			0.250491	-0.273386	1.31684	-0.458357	sp|Q8NCW5|NNRE_HUMAN	APOA1BP	NNRE_HUMAN NAD(P)H-hydrate epimerase	3	#N/A	#N/A	#N/A	#N/A	#N/A	#N/A	#N/A	#N/A	#N/A	#N/A	#N/A	#N/A	#N/A	#N/A
0.12864	0.176321	-0.364498	-0.0744039	-0.627769	-0.174168			0.352273	-0.272268	0.488572	-0.366614	sp|Q86WA9|S2611_HUMAN	SLC26A11	S2611_HUMAN Sodium-independent sulfate anion transporter	2	#N/A	#N/A	#N/A	SLC26A11	#N/A	#N/A	#N/A	#N/A	#N/A	#N/A	#N/A	#N/A	#N/A	#N/A
0.0858318	0.0820244	-0.1841	-0.22773	-0.338696	-0.265445			0.269204	-0.271876	1.10075	-0.456855	sp|Q9NQ34|TMM9B_HUMAN	TMEM9B	TMM9B_HUMAN Transmembrane protein 9B	3	#N/A	#N/A	#N/A	#N/A	#N/A	#N/A	#N/A	#N/A	#N/A	#N/A	#N/A	#N/A	#N/A	#N/A
0.217148	0.228954	-0.587311	0.194757	-1.05978	-0.0890691			0.492637	-0.27096	0.225235	-0.280471	sp|O15162|PLS1_HUMAN	PLSCR1	PLS1_HUMAN Phospholipid scramblase 1	2	#N/A	#N/A	#N/A	#N/A	#N/A	#N/A	#N/A	#N/A	#N/A	#N/A	#N/A	#N/A	#N/A	#N/A
0.0219962	0.0448337	-0.0693425	-0.306517	-0.278589	-0.229696			0.219268	-0.270763	2.3141	-0.500042	sp|P63151-2|2ABA_HUMAN	PPP2R2A	2ABA_HUMAN Isoform 2 of Serine/threonine-protein phosphatase 2A 55 kDa regulatory subunit B alpha isoform	2	#N/A	#N/A	#N/A	#N/A	#N/A	#N/A	#N/A	#N/A	#N/A	#N/A	#N/A	#N/A	#N/A	#N/A
0.0692223	-0.219878	0.127252	-0.486706	-0.107581	-0.234212			0.298678	-0.268365	0.80141	-0.409884	sp|P48729-2|KC1A_HUMAN	CSNK1A1	KC1A_HUMAN Isoform 2 of Casein kinase I isoform alpha	1	#N/A	#N/A	#N/A	#N/A	#N/A	#N/A	#N/A	#N/A	#N/A	#N/A	#N/A	#N/A	#N/A	#N/A
0.0284371	-0.350891	0.25821	-0.346188	-0.0318452	-0.489207			0.350232	-0.267665	0.521677	-0.37015	sp|Q9Y5K8|VATD_HUMAN	ATP6V1D	VATD_HUMAN V-type proton ATPase subunit D	6	#N/A	#N/A	#N/A	ATP6V1D	#N/A	#N/A	#N/A	#N/A	#N/A	#N/A	#N/A	ATP6V1D	#N/A	ATP6V1D
0.0599032	0.169963	-0.264349	-0.0909044	-0.563602	-0.182833			0.32831	-0.267619	0.616007	-0.385197	sp|P23634|AT2B4_HUMAN	ATP2B4	AT2B4_HUMAN Plasma membrane calcium-transporting ATPase 4	6	#N/A	#N/A	#N/A	#N/A	#N/A	ATP2B4	#N/A	#N/A	#N/A	#N/A	#N/A	#N/A	#N/A	#N/A
0.0282688	-0.152382	0.111631	-0.172812	-0.590179	-0.0511607			0.332032	-0.267223	0.61958	-0.392475	sp|Q9Y5W9|SNX11_HUMAN	SNX11	SNX11_HUMAN Sorting nexin-11	1	#N/A	#N/A	#N/A	#N/A	#N/A	#N/A	SNX11	#N/A	#N/A	#N/A	#N/A	#N/A	#N/A	#N/A
0.0683609	0.0882902	-0.170774	-0.285597	-0.218778	-0.309671			0.271749	-0.266641	1.13519	-0.45381	sp|P14543|NID1_HUMAN	NID1	NID1_HUMAN Nidogen-1	4	#N/A	#N/A	#N/A	#N/A	#N/A	#N/A	#N/A	#N/A	#N/A	#N/A	#N/A	#N/A	#N/A	#N/A
0.0934621	-0.107171	0.00671523	-0.319454	-0.10738	-0.376458			0.268039	-0.265433	1.19515	-0.442107	sp|Q14254|FLOT2_HUMAN	FLOT2	FLOT2_HUMAN Flotillin-2	26	#N/A	#N/A	#N/A	#N/A	#N/A	#N/A	#N/A	#N/A	#N/A	#N/A	#N/A	#N/A	#N/A	#N/A
0.119575	-0.0352618	-0.0927542	-0.302577	-0.326396	-0.167392			0.257538	-0.262641	1.47325	-0.452482	sp|O75347|TBCA_HUMAN	TBCA	TBCA_HUMAN Tubulin-specific chaperone A	4	#N/A	#N/A	#N/A	#N/A	#N/A	#N/A	#N/A	#N/A	#N/A	#N/A	#N/A	#N/A	#N/A	#N/A
0.114065	0.168752	-0.33344	-0.100437	-0.580017	-0.158025			0.354383	-0.262618	0.52629	-0.365027	sp|Q16706|MA2A1_HUMAN	MAN2A1	MA2A1_HUMAN Alpha-mannosidase 2	6	#N/A	#N/A	MAN2A1	#N/A	#N/A	#N/A	#N/A	#N/A	#N/A	#N/A	#N/A	#N/A	#N/A	#N/A
0.0969504	-0.0400367	-0.0621142	-0.0530502	-0.561544	-0.177125			0.335652	-0.262173	0.651513	-0.396661	sp|P07099|HYEP_HUMAN	EPHX1	HYEP_HUMAN Epoxide hydrolase 1	18	EPHX1	#N/A	#N/A	#N/A	#N/A	#N/A	#N/A	#N/A	#N/A	#N/A	#N/A	#N/A	#N/A	#N/A
0.154797	-0.134706	-0.0352246	-0.171044	-0.303475	-0.326572			0.274783	-0.261986	1.15122	-0.438268	sp|Q9HB07|MYG1_HUMAN	C12orf10	MYG1_HUMAN UPF0160 protein MYG1, mitochondrial	2	#N/A	#N/A	#N/A	#N/A	#N/A	#N/A	#N/A	#N/A	#N/A	#N/A	#N/A	#N/A	#N/A	#N/A
0.0535398	-0.220831	0.142898	-0.367121	0.0819307	-0.524136			0.358572	-0.261644	0.525547	-0.367465	sp|P61106|RAB14_HUMAN	RAB14	RAB14_HUMAN Ras-related protein Rab-14	21	#N/A	#N/A	#N/A	#N/A	#N/A	#N/A	RAB14	#N/A	#N/A	#N/A	#N/A	#N/A	#N/A	#N/A
-0.139161	-0.0995881	0.212449	-0.673117	0.189575	-0.326496			0.412872	-0.261246	0.380351	-0.337443	sp|Q9BWD3|F127B_HUMAN	FAM127B	F127B_HUMAN Protein FAM127B	2	#N/A	#N/A	#N/A	#N/A	#N/A	#N/A	#N/A	#N/A	#N/A	#N/A	#N/A	#N/A	#N/A	#N/A
0.0361624	-0.211726	0.152006	-0.436168	0.086469	-0.456852			0.356187	-0.260998	0.536631	-0.368837	sp|P59998-3|ARPC4_HUMAN	ARPC4	ARPC4_HUMAN Isoform 3 of Actin-related protein 2/3 complex subunit 4	4	#N/A	#N/A	#N/A	#N/A	#N/A	#N/A	#N/A	#N/A	#N/A	#N/A	#N/A	#N/A	#N/A	#N/A
0.134669	-0.103548	-0.0418362	-0.196469	-0.473061	-0.124076			0.296228	-0.260964	0.916299	-0.415499	sp|O15144|ARPC2_HUMAN	ARPC2	ARPC2_HUMAN Actin-related protein 2/3 complex subunit 2	10	#N/A	#N/A	#N/A	#N/A	#N/A	#N/A	#N/A	#N/A	#N/A	#N/A	#N/A	#N/A	#N/A	#N/A
-0.652271	-0.193294	0.574456	-0.526328	-0.0944326	-0.432828			0.481737	-0.260826	0.25872	-0.296012	sp|P27449|VATL_HUMAN	ATP6V0C	VATL_HUMAN V-type proton ATPase 16 kDa proteolipid subunit	6	#N/A	#N/A	#N/A	ATP6V0C	#N/A	#N/A	#N/A	#N/A	#N/A	#N/A	#N/A	ATP6V0C	#N/A	ATP6V0C
0.0402026	-0.125776	0.077559	-0.277518	-0.214235	-0.297624			0.264802	-0.260454	1.414	-0.45907	sp|O75368|SH3L1_HUMAN	SH3BGRL	SH3L1_HUMAN SH3 domain-binding glutamic acid-rich-like protein	4	#N/A	#N/A	#N/A	#N/A	#N/A	#N/A	#N/A	#N/A	#N/A	#N/A	#N/A	#N/A	#N/A	#N/A
0.0794296	0.000244023	-0.0843175	-0.380908	-0.0888068	-0.315125			0.28291	-0.260065	1.10036	-0.433221	sp|Q9Y6N7-2|ROBO1_HUMAN	ROBO1	ROBO1_HUMAN Isoform 2 of Roundabout homolog 1	5	#N/A	#N/A	#N/A	#N/A	#N/A	#N/A	#N/A	#N/A	#N/A	#N/A	#N/A	#N/A	#N/A	#N/A
-0.108137	-0.116013	0.200982	-0.426915	-0.0964106	-0.279694			0.304243	-0.259951	0.851703	-0.405198	sp|Q9NPJ3|ACO13_HUMAN	ACOT13	ACO13_HUMAN Acyl-coenzyme A thioesterase 13	1	#N/A	#N/A	#N/A	#N/A	#N/A	#N/A	#N/A	#N/A	#N/A	#N/A	#N/A	#N/A	#N/A	#N/A
0.00874593	-0.174602	0.147838	-0.366231	0.053203	-0.48452			0.3462	-0.259843	0.591954	-0.377695	sp|P51159|RB27A_HUMAN	RAB27A	RB27A_HUMAN Ras-related protein Rab-27A	6	#N/A	#N/A	#N/A	#N/A	#N/A	#N/A	RAB27A	#N/A	#N/A	#N/A	#N/A	#N/A	#N/A	#N/A
-0.00661506	-0.189196	0.173103	-0.324052	-0.0134788	-0.463035			0.326261	-0.259286	0.690705	-0.387508	sp|Q13277|STX3_HUMAN	STX3	STX3_HUMAN Syntaxin-3	2	#N/A	#N/A	#N/A	#N/A	#N/A	#N/A	#N/A	#N/A	#N/A	#N/A	#N/A	#N/A	#N/A	#N/A
0.11315	0.158643	-0.318008	0.107383	-0.795716	-0.135493			0.427253	-0.259203	0.336068	-0.320152	sp|Q9HB90|RRAGC_HUMAN	RRAGC	RRAGC_HUMAN Ras-related GTP-binding protein C	10	#N/A	#N/A	#N/A	RRAGC	#N/A	#N/A	#N/A	#N/A	#N/A	#N/A	#N/A	RRAGC	#N/A	RRAGC
0.0756668	0.0939225	-0.186255	-0.136328	-0.355451	-0.302056			0.287678	-0.259056	1.05587	-0.423299	sp|O14773|TPP1_HUMAN	TPP1	TPP1_HUMAN Tripeptidyl-peptidase 1	14	#N/A	#N/A	#N/A	TPP1	#N/A	#N/A	#N/A	#N/A	#N/A	#N/A	#N/A	#N/A	TPP1	TPP1
-0.267508	0.0523609	0.179239	-0.215644	-0.0152472	-0.580586			0.358235	-0.258523	0.533078	-0.362964	sp|O43676|NDUB3_HUMAN	NDUFB3	NDUB3_HUMAN NADH dehydrogenase [ubiquinone] 1 beta subcomplex subunit 3	1	#N/A	#N/A	#N/A	#N/A	NDUFB3	#N/A	#N/A	#N/A	#N/A	#N/A	#N/A	#N/A	#N/A	#N/A
0.190986	-0.320779	0.0810923	-0.40598	0.0944073	-0.512448			0.384758	-0.25844	0.456118	-0.347694	sp|P15121|ALDR_HUMAN	AKR1B1	ALDR_HUMAN Aldose reductase	2	#N/A	#N/A	#N/A	#N/A	#N/A	#N/A	#N/A	#N/A	#N/A	AKR1B1	#N/A	#N/A	#N/A	#N/A
0.00445726	0.121787	-0.137927	-0.481149	-0.0674059	-0.238265			0.312967	-0.258379	0.807861	-0.402717	sp|Q6NT16|S18B1_HUMAN	SLC18B1	S18B1_HUMAN MFS-type transporter SLC18B1	2	#N/A	#N/A	#N/A	#N/A	#N/A	#N/A	#N/A	#N/A	#N/A	#N/A	#N/A	#N/A	#N/A	#N/A
0.00649918	-0.0432075	0.0356099	-0.281815	-0.137178	-0.356648			0.271375	-0.258181	1.35347	-0.454223	sp|Q93050-3|VPP1_HUMAN	ATP6V0A1	VPP1_HUMAN Isoform 3 of V-type proton ATPase 116 kDa subunit a isoform 1	24	#N/A	#N/A	#N/A	ATP6V0A1	#N/A	#N/A	#N/A	#N/A	#N/A	#N/A	#N/A	ATP6V0A1	#N/A	ATP6V0A1
0.206439	-0.163473	-0.0690121	-0.409729	0.104203	-0.494907			0.371521	-0.258129	0.501931	-0.359733	sp|A6NIZ1|RP1BL_HUMAN		RP1BL_HUMAN Ras-related protein Rap-1b-like protein	4	#N/A	#N/A	#N/A	#N/A	#N/A	#N/A	#N/A	#N/A	#N/A	#N/A	#N/A	#N/A	#N/A	#N/A
0.0530522	0.103823	-0.17149	-0.149488	-0.310259	-0.329078			0.281851	-0.25807	1.13442	-0.428693	sp|Q9UIW2|PLXA1_HUMAN	PLXNA1	PLXA1_HUMAN Plexin-A1	4	#N/A	#N/A	#N/A	#N/A	#N/A	PLXNA1	#N/A	#N/A	#N/A	#N/A	#N/A	#N/A	#N/A	#N/A
0.0504988	-0.293016	0.199353	-0.44372	0.151457	-0.52368			0.397159	-0.257593	0.418455	-0.33979	sp|Q8N5K1|CISD2_HUMAN	CISD2	CISD2_HUMAN CDGSH iron-sulfur domain-containing protein 2	7	#N/A	#N/A	#N/A	#N/A	#N/A	#N/A	#N/A	#N/A	#N/A	#N/A	#N/A	#N/A	#N/A	#N/A
0.0203876	0.115277	-0.147866	-0.225828	-0.193031	-0.364456			0.275847	-0.257038	1.23304	-0.433333	sp|Q8IZA0|K319L_HUMAN	KIAA0319L	K319L_HUMAN Dyslexia-associated protein KIAA0319-like protein	2	#N/A	#N/A	#N/A	#N/A	#N/A	#N/A	#N/A	#N/A	#N/A	#N/A	#N/A	#N/A	#N/A	#N/A
0.0198355	0.0808544	-0.107008	-0.235666	-0.215508	-0.326048			0.25871	-0.256968	1.62259	-0.454863	sp|P15291|B4GT1_HUMAN	B4GALT1	B4GT1_HUMAN Beta-1,4-galactosyltransferase 1	8	#N/A	#N/A	B4GALT1	#N/A	#N/A	#N/A	#N/A	#N/A	#N/A	#N/A	#N/A	#N/A	#N/A	#N/A
0.0369429	-0.0359121	-0.00195246	-0.285088	-0.181401	-0.30173			0.245905	-0.255766	2.07459	-0.470912	sp|O43707|ACTN4_HUMAN	ACTN4	ACTN4_HUMAN Alpha-actinin-4	58	#N/A	#N/A	#N/A	#N/A	#N/A	#N/A	#N/A	#N/A	#N/A	#N/A	#N/A	#N/A	#N/A	#N/A
0.101502	-0.222309	0.0975	-0.22667	-0.367745	-0.190222			0.311585	-0.253777	0.89804	-0.409212	sp|O14732|IMPA2_HUMAN	IMPA2	IMPA2_HUMAN Inositol monophosphatase 2	1	#N/A	#N/A	#N/A	#N/A	#N/A	#N/A	#N/A	#N/A	#N/A	#N/A	#N/A	#N/A	#N/A	#N/A
0.152056	0.0312935	-0.206028	-0.223678	-0.310446	-0.247134			0.318499	-0.25286	0.882676	-0.415666	sp|Q9UKX5-2|ITA11_HUMAN	ITGA11	ITA11_HUMAN Isoform 2 of Integrin alpha-11	30	#N/A	#N/A	#N/A	#N/A	#N/A	#N/A	#N/A	#N/A	#N/A	#N/A	#N/A	#N/A	#N/A	#N/A
0.334465	-0.108132	-0.30169	-0.397329	-0.425439	-0.0111438			0.388855	-0.252851	0.467065	-0.345948	sp|Q09161|NCBP1_HUMAN	NCBP1	NCBP1_HUMAN Nuclear cap-binding protein subunit 1	2	#N/A	#N/A	#N/A	#N/A	#N/A	#N/A	#N/A	#N/A	#N/A	#N/A	#N/A	#N/A	#N/A	#N/A
0.265539	-0.0598688	-0.254008	-0.0879528	-0.58106	-0.135457			0.376922	-0.252044	0.505087	-0.350909	sp|Q5GLZ8|HERC4_HUMAN	HERC4	HERC4_HUMAN Probable E3 ubiquitin-protein ligase HERC4	1	#N/A	#N/A	#N/A	#N/A	#N/A	#N/A	#N/A	#N/A	#N/A	HERC4	#N/A	#N/A	#N/A	#N/A
-0.0232825	0.00966258	0.0133387	-0.181843	-0.30612	-0.267414			0.262118	-0.251698	1.85372	-0.467391	sp|Q99816|TS101_HUMAN	TSG101	TS101_HUMAN Tumor susceptibility gene 101 protein	7	#N/A	#N/A	#N/A	#N/A	#N/A	#N/A	#N/A	#N/A	#N/A	#N/A	#N/A	#N/A	#N/A	#N/A
0.206523	0.05178	-0.304803	-0.0852492	-0.520593	-0.194148			0.36374	-0.251164	0.554385	-0.35877	sp|Q7Z7H5|TMED4_HUMAN	TMED4	TMED4_HUMAN Transmembrane emp24 domain-containing protein 4	9	TMED4	#N/A	#N/A	#N/A	#N/A	#N/A	#N/A	#N/A	#N/A	#N/A	#N/A	#N/A	#N/A	#N/A
0.131676	-0.122657	-0.0204284	-0.269871	-0.100097	-0.391788			0.2997	-0.250115	1.04036	-0.408478	sp|P61006|RAB8A_HUMAN	RAB8A	RAB8A_HUMAN Ras-related protein Rab-8A	14	#N/A	#N/A	#N/A	#N/A	#N/A	#N/A	RAB8A	#N/A	#N/A	#N/A	#N/A	#N/A	#N/A	#N/A
-0.344796	0.281588	-0.00426459	-0.0742251	-0.659208	-0.0815511			0.415173	-0.249171	0.396994	-0.325627	sp|Q9Y2L1|RRP44_HUMAN	DIS3	RRP44_HUMAN Exosome complex exonuclease RRP44	1	#N/A	#N/A	#N/A	#N/A	#N/A	#N/A	#N/A	#N/A	#N/A	#N/A	#N/A	#N/A	#N/A	#N/A
-0.0810635	-0.104852	0.169591	-0.366116	-0.235861	-0.161015			0.301277	-0.248889	1.0559	-0.410513	sp|Q8TB61|S35B2_HUMAN	SLC35B2	S35B2_HUMAN Adenosine 3'-phospho 5'-phosphosulfate transporter 1	2	#N/A	#N/A	SLC35B2	#N/A	#N/A	#N/A	#N/A	#N/A	#N/A	#N/A	#N/A	#N/A	#N/A	#N/A
0.0761617	0.08301	-0.173702	-0.0802	-0.162771	-0.517631			0.344456	-0.248691	0.688597	-0.377635	sp|Q6P9B6|TLDC1_HUMAN	TLDC1	TLDC1_HUMAN TLD domain-containing protein 1	4	#N/A	#N/A	#N/A	#N/A	#N/A	#N/A	#N/A	#N/A	#N/A	#N/A	#N/A	#N/A	#N/A	#N/A
0.118613	-0.196373	0.0587564	-0.361324	-0.0663753	-0.336528			0.320857	-0.248408	0.85443	-0.391139	sp|P51148-2|RAB5C_HUMAN	RAB5C	RAB5C_HUMAN Isoform 2 of Ras-related protein Rab-5C	13	#N/A	#N/A	#N/A	#N/A	#N/A	#N/A	#N/A	#N/A	#N/A	#N/A	#N/A	#N/A	#N/A	#N/A
-0.167509	0.196204	-0.052983	-0.193873	-0.339613	-0.235967			0.323765	-0.248388	0.87397	-0.403378	sp|O95677|EYA4_HUMAN	EYA4	EYA4_HUMAN Eyes absent homolog 4	1	#N/A	#N/A	#N/A	#N/A	#N/A	#N/A	#N/A	#N/A	#N/A	#N/A	#N/A	#N/A	#N/A	#N/A
0.163849	-0.0491405	-0.130972	-0.220131	-0.312596	-0.22692			0.310978	-0.247795	1.02807	-0.418028	sp|P62070|RRAS2_HUMAN	RRAS2	RRAS2_HUMAN Ras-related protein R-Ras2	3	#N/A	#N/A	#N/A	#N/A	#N/A	#N/A	#N/A	#N/A	#N/A	#N/A	#N/A	#N/A	#N/A	#N/A
0.187195	0.0330529	-0.254501	-0.137106	-0.495053	-0.145475			0.352004	-0.247794	0.63724	-0.367042	sp|P60953|CDC42_HUMAN	CDC42	CDC42_HUMAN Cell division control protein 42 homolog	6	#N/A	#N/A	#N/A	#N/A	#N/A	#N/A	#N/A	#N/A	#N/A	#N/A	#N/A	#N/A	#N/A	#N/A
-0.013654	0.070232	-0.0595941	-0.2158	-0.234389	-0.295447			0.258664	-0.24754	2.06732	-0.454217	sp|Q5T3F8|TM63B_HUMAN	TMEM63B	TM63B_HUMAN Transmembrane protein 63B	2	#N/A	#N/A	#N/A	#N/A	#N/A	#N/A	#N/A	#N/A	#N/A	#N/A	#N/A	#N/A	#N/A	#N/A
0.125529	0.0788193	-0.229485	-0.124951	-0.371367	-0.271259			0.325822	-0.24748	0.832243	-0.39135	sp|P10301|RRAS_HUMAN	RRAS	RRAS_HUMAN Ras-related protein R-Ras	10	#N/A	#N/A	#N/A	#N/A	#N/A	#N/A	#N/A	#N/A	#N/A	#N/A	#N/A	#N/A	#N/A	#N/A
0.114967	0.0935689	-0.234391	-0.0902512	-0.390523	-0.283743			0.33267	-0.24622	0.782558	-0.38281	sp|P13473-3|LAMP2_HUMAN	LAMP2	LAMP2_HUMAN Isoform LAMP-2C of Lysosome-associated membrane glycoprotein 2	14	#N/A	#N/A	#N/A	LAMP2	#N/A	#N/A	#N/A	#N/A	#N/A	#N/A	LAMP2	#N/A	LAMP2	#N/A
0.0277796	0.0308274	-0.0604572	-0.289034	-0.182365	-0.264203			0.258442	-0.244584	2.28378	-0.449617	sp|Q14643|ITPR1_HUMAN	ITPR1	ITPR1_HUMAN Inositol 1,4,5-trisphosphate receptor type 1	5	ITPR1	#N/A	#N/A	#N/A	#N/A	#N/A	#N/A	#N/A	#N/A	#N/A	#N/A	#N/A	#N/A	#N/A
-0.0911744	-0.0524712	0.133509	-0.337122	-0.581703	0.176227			0.422754	-0.244154	0.40818	-0.332701	sp|Q99504|EYA3_HUMAN	EYA3	EYA3_HUMAN Eyes absent homolog 3	1	#N/A	#N/A	#N/A	#N/A	#N/A	#N/A	#N/A	#N/A	#N/A	#N/A	#N/A	#N/A	#N/A	#N/A
0.14067	-0.0657592	-0.085985	-0.305131	-0.150986	-0.286185			0.296886	-0.243742	1.24293	-0.41511	sp|P12268|IMDH2_HUMAN	IMPDH2	IMDH2_HUMAN Inosine-5'-monophosphate dehydrogenase 2	20	#N/A	#N/A	#N/A	#N/A	#N/A	#N/A	#N/A	#N/A	#N/A	#N/A	#N/A	#N/A	#N/A	#N/A
0.0436047	-0.0673963	0.0214162	-0.447023	-0.260274	-0.0262701			0.347903	-0.243731	0.75394	-0.389127	sp|O75179|ANR17_HUMAN	ANKRD17	ANR17_HUMAN Ankyrin repeat domain-containing protein 17	1	#N/A	#N/A	#N/A	#N/A	#N/A	#N/A	#N/A	#N/A	#N/A	#N/A	#N/A	#N/A	#N/A	#N/A
0.212244	-0.0372848	-0.205856	-0.139457	-0.525116	-0.0904439			0.373515	-0.241373	0.585825	-0.353185	sp|Q86VP6|CAND1_HUMAN	CAND1	CAND1_HUMAN Cullin-associated NEDD8-dissociated protein 1	18	#N/A	#N/A	#N/A	#N/A	#N/A	#N/A	#N/A	#N/A	#N/A	#N/A	#N/A	#N/A	#N/A	#N/A
0.025896	-0.32659	0.244241	-0.363337	-0.146249	-0.269044			0.389931	-0.240725	0.548484	-0.355171	sp|P17252|KPCA_HUMAN	PRKCA	KPCA_HUMAN Protein kinase C alpha type	2	#N/A	#N/A	#N/A	#N/A	#N/A	#N/A	#N/A	#N/A	#N/A	#N/A	#N/A	#N/A	#N/A	#N/A
0.0845929	-0.142557	0.0478169	0.0536164	-0.976869	0.194921			0.531546	-0.239395	0.232438	-0.273296	sp|P54619-3|AAKG1_HUMAN	PRKAG1	AAKG1_HUMAN Isoform 3 of 5'-AMP-activated protein kinase subunit gamma-1	2	#N/A	#N/A	#N/A	#N/A	#N/A	#N/A	#N/A	#N/A	#N/A	#N/A	#N/A	PRKAG1	#N/A	#N/A
0.0323808	0.0870277	-0.127964	-0.186325	-0.239283	-0.300111			0.300141	-0.239054	1.33455	-0.41763	sp|Q8NCC3|PAG15_HUMAN	PLA2G15	PAG15_HUMAN Group XV phospholipase A2	4	#N/A	#N/A	#N/A	PLA2G15	#N/A	#N/A	#N/A	#N/A	#N/A	#N/A	#N/A	#N/A	#N/A	#N/A
0.00496947	-0.166265	0.144572	-0.24579	-0.507337	0.0212818			0.385661	-0.238374	0.577095	-0.352048	sp|Q96EC8|YIPF6_HUMAN	YIPF6	YIPF6_HUMAN Protein YIPF6	1	#N/A	#N/A	YIPF6	#N/A	#N/A	#N/A	#N/A	#N/A	#N/A	#N/A	#N/A	#N/A	#N/A	#N/A
-0.179672	0.152929	0.0075863	-0.231325	-0.420511	-0.0814194			0.344142	-0.238033	0.80031	-0.373415	sp|Q9BQ70|TCF25_HUMAN	TCF25	TCF25_HUMAN Transcription factor 25	1	#N/A	#N/A	#N/A	#N/A	#N/A	#N/A	#N/A	#N/A	#N/A	#N/A	#N/A	#N/A	#N/A	#N/A
0.190065	-0.00293451	-0.215551	-0.268218	-0.220527	-0.25189			0.361358	-0.237405	0.748907	-0.384168	sp|P10316|1A69_HUMAN	HLA-A	1A69_HUMAN HLA class I histocompatibility antigen, A-69 alpha chain	13	#N/A	#N/A	#N/A	#N/A	#N/A	#N/A	#N/A	#N/A	#N/A	#N/A	#N/A	#N/A	#N/A	#N/A
-0.0535422	-0.0905974	0.133956	-0.398768	0.0985549	-0.421459			0.399919	-0.237163	0.527254	-0.347051	sp|O96011|PX11B_HUMAN	PEX11B	PX11B_HUMAN Peroxisomal membrane protein 11B	3	#N/A	#N/A	#N/A	#N/A	#N/A	#N/A	#N/A	PEX11B	#N/A	#N/A	#N/A	#N/A	#N/A	#N/A
0.0299127	0.0307461	-0.0626414	-0.2321	-0.231125	-0.249864			0.288963	-0.237035	1.85368	-0.445904	sp|P55011|S12A2_HUMAN	SLC12A2	S12A2_HUMAN Solute carrier family 12 member 2	8	#N/A	#N/A	#N/A	#N/A	#N/A	#N/A	#N/A	#N/A	#N/A	#N/A	#N/A	#N/A	#N/A	#N/A
0.0226025	-0.0910673	0.0640301	-0.636418	0.42158	-0.50055			0.516211	-0.236984	0.258981	-0.283622	sp|Q04941|PLP2_HUMAN	PLP2	PLP2_HUMAN Proteolipid protein 2	3	#N/A	#N/A	#N/A	#N/A	#N/A	#N/A	#N/A	#N/A	#N/A	#N/A	#N/A	#N/A	#N/A	#N/A
0.0672794	0.0734218	-0.15192	-0.142879	-0.235451	-0.343663			0.313044	-0.236925	1.16041	-0.398782	sp|Q13641|TPBG_HUMAN	TPBG	TPBG_HUMAN Trophoblast glycoprotein	8	#N/A	#N/A	#N/A	#N/A	#N/A	TPBG	#N/A	#N/A	#N/A	#N/A	#N/A	#N/A	#N/A	#N/A
0.160302	0.130346	-0.343873	0.0411891	-0.701308	-0.103558			0.451202	-0.236817	0.347214	-0.303676	sp|P17405|ASM_HUMAN	SMPD1	ASM_HUMAN Sphingomyelin phosphodiesterase	6	#N/A	#N/A	#N/A	SMPD1	#N/A	#N/A	#N/A	#N/A	#N/A	#N/A	#N/A	#N/A	SMPD1	#N/A
0.241367	-0.174566	-0.101825	-0.337377	-0.282717	-0.124002			0.363935	-0.236357	0.699798	-0.367397	sp|P78324-2|SHPS1_HUMAN	SIRPA	SHPS1_HUMAN Isoform 2 of Tyrosine-protein phosphatase non-receptor type substrate 1	1	#N/A	#N/A	#N/A	#N/A	#N/A	#N/A	#N/A	#N/A	#N/A	#N/A	#N/A	#N/A	#N/A	#N/A
0.0345835	0.0327893	-0.0698293	-0.246243	-0.26927	-0.19594			0.273946	-0.236332	2.13212	-0.437055	sp|P22102|PUR2_HUMAN	GART	PUR2_HUMAN Trifunctional purine biosynthetic protein adenosine-3	21	#N/A	#N/A	#N/A	#N/A	#N/A	#N/A	#N/A	#N/A	#N/A	#N/A	#N/A	#N/A	#N/A	#N/A
0.0597729	-0.356674	0.23479	-0.472667	0.228614	-0.525967			0.467905	-0.23597	0.319367	-0.295034	sp|P78537|BL1S1_HUMAN	BLOC1S1	BL1S1_HUMAN Biogenesis of lysosome-related organelles complex 1 subunit 1	3	#N/A	#N/A	#N/A	#N/A	#N/A	#N/A	#N/A	#N/A	#N/A	#N/A	#N/A	#N/A	#N/A	BLOC1S1
0.0599403	0.0672179	-0.136247	-0.211563	-0.3794	-0.126022			0.31879	-0.235965	1.1064	-0.393343	sp|P49327|FAS_HUMAN	FASN	FAS_HUMAN Fatty acid synthase	52	#N/A	#N/A	#N/A	#N/A	#N/A	#N/A	#N/A	#N/A	#N/A	FASN	#N/A	#N/A	#N/A	#N/A
-0.140272	-0.153	0.254925	-0.596113	0.501452	-0.649513			0.543101	-0.235276	0.219158	-0.261925	sp|Q8IYS2-2|K2013_HUMAN	KIAA2013	K2013_HUMAN Isoform 2 of Uncharacterized protein KIAA2013	2	#N/A	#N/A	#N/A	#N/A	#N/A	#N/A	#N/A	#N/A	#N/A	#N/A	#N/A	#N/A	#N/A	#N/A
0.132359	0.00699749	-0.153522	-0.19092	-0.241267	-0.287063			0.331044	-0.235029	1.03358	-0.400206	sp|P17342|ANPRC_HUMAN	NPR3	ANPRC_HUMAN Atrial natriuretic peptide receptor 3	7	#N/A	#N/A	#N/A	#N/A	#N/A	#N/A	#N/A	#N/A	#N/A	#N/A	#N/A	#N/A	#N/A	#N/A
0.0786768	0.00928276	-0.0931158	-0.174899	-0.371304	-0.164009			0.310621	-0.235018	1.27267	-0.40255	sp|Q01518|CAP1_HUMAN	CAP1	CAP1_HUMAN Adenylyl cyclase-associated protein 1	19	#N/A	#N/A	#N/A	#N/A	#N/A	CAP1	#N/A	#N/A	#N/A	#N/A	#N/A	#N/A	#N/A	#N/A
0.0814163	-0.082482	-0.00359332	-0.194819	-0.238752	-0.275296			0.293624	-0.234736	1.64908	-0.424682	sp|Q8WUM4|PDC6I_HUMAN	PDCD6IP	PDC6I_HUMAN Programmed cell death 6-interacting protein	38	#N/A	#N/A	#N/A	#N/A	#N/A	#N/A	#N/A	#N/A	#N/A	#N/A	#N/A	#N/A	#N/A	#N/A
0.125061	-0.0126846	-0.12312	-0.230398	-0.312297	-0.171755			0.315588	-0.234569	1.2111	-0.402659	sp|Q9BZG1|RAB34_HUMAN	RAB34	RAB34_HUMAN Ras-related protein Rab-34	5	#N/A	#N/A	#N/A	#N/A	#N/A	#N/A	#N/A	#N/A	RAB34	#N/A	#N/A	#N/A	#N/A	#N/A
0.0887273	0.00241537	-0.0971272	-0.0958462	-0.36634	-0.240443			0.32564	-0.232215	1.10417	-0.390397	sp|Q969H8|CS010_HUMAN	C19orf10	CS010_HUMAN UPF0556 protein C19orf10	8	#N/A	#N/A	#N/A	#N/A	#N/A	#N/A	#N/A	#N/A	#N/A	#N/A	#N/A	#N/A	#N/A	#N/A
0.118143	-0.105837	-0.0212225	-0.312425	-0.218461	-0.173748			0.313949	-0.231906	1.30548	-0.401895	sp|P11172|UMPS_HUMAN	UMPS	UMPS_HUMAN Uridine 5'-monophosphate synthase	6	#N/A	#N/A	#N/A	#N/A	#N/A	#N/A	#N/A	#N/A	#N/A	#N/A	#N/A	#N/A	#N/A	#N/A
0.141503	-0.0866163	-0.0660986	-0.304657	-0.0609947	-0.339414			0.340991	-0.231285	0.941055	-0.376726	sp|P63000-2|RAC1_HUMAN	RAC1	RAC1_HUMAN Isoform B of Ras-related C3 botulinum toxin substrate 1	11	#N/A	#N/A	#N/A	#N/A	#N/A	#N/A	#N/A	#N/A	#N/A	#N/A	#N/A	#N/A	#N/A	#N/A
0.0854365	0.0675013	-0.166355	-0.0994369	-0.398769	-0.207542			0.344679	-0.230777	0.90091	-0.37263	sp|P11117|PPAL_HUMAN	ACP2	PPAL_HUMAN Lysosomal acid phosphatase	13	#N/A	#N/A	#N/A	ACP2	#N/A	#N/A	#N/A	#N/A	#N/A	#N/A	#N/A	#N/A	#N/A	#N/A
-0.000411785	0.0912922	-0.0970213	-0.305528	-0.101633	-0.290618			0.318679	-0.230546	1.25343	-0.393949	sp|P49840|GSK3A_HUMAN	GSK3A	GSK3A_HUMAN Glycogen synthase kinase-3 alpha	2	#N/A	#N/A	#N/A	#N/A	#N/A	#N/A	#N/A	#N/A	#N/A	#N/A	#N/A	#N/A	#N/A	#N/A
-0.0379738	-0.0201605	0.0563825	-0.319421	-0.0923452	-0.281319			0.326314	-0.230444	1.18397	-0.400118	sp|P40818|UBP8_HUMAN	USP8	UBP8_HUMAN Ubiquitin carboxyl-terminal hydrolase 8	2	#N/A	#N/A	#N/A	#N/A	#N/A	#N/A	#N/A	#N/A	#N/A	#N/A	#N/A	#N/A	#N/A	#N/A
0.0756877	0.276644	-0.44465	0.0492049	-0.720648	-0.107381			0.490453	-0.228835	0.290434	-0.279617	sp|Q9H6H4|REEP4_HUMAN	REEP4	REEP4_HUMAN Receptor expression-enhancing protein 4	1	REEP4	#N/A	#N/A	#N/A	#N/A	#N/A	#N/A	#N/A	#N/A	#N/A	#N/A	#N/A	#N/A	#N/A
0.0205025	-0.250589	0.195516	0.134918	-1.0113	0.157126			0.561986	-0.228228	0.206083	-0.251611	sp|P03928|ATP8_HUMAN	MT-ATP8	ATP8_HUMAN ATP synthase protein 8	1	#N/A	#N/A	#N/A	#N/A	MT-ATP8	#N/A	#N/A	#N/A	#N/A	#N/A	#N/A	#N/A	#N/A	#N/A
-0.0876253	0.0145892	0.0686925	-0.208997	-0.293683	-0.186322			0.300628	-0.22822	1.72474	-0.410257	sp|P22234-2|PUR6_HUMAN	PAICS	PUR6_HUMAN Isoform 2 of Multifunctional protein ADE2	14	#N/A	#N/A	#N/A	#N/A	#N/A	#N/A	#N/A	#N/A	#N/A	#N/A	#N/A	#N/A	#N/A	#N/A
0.0560997	-0.151356	0.0839894	-0.305676	-0.0975084	-0.291414			0.335207	-0.227777	1.06618	-0.379569	sp|Q9UBQ0-2|VPS29_HUMAN	VPS29	VPS29_HUMAN Isoform 2 of Vacuolar protein sorting-associated protein 29	3	#N/A	#N/A	#N/A	#N/A	#N/A	#N/A	VPS29	#N/A	#N/A	#N/A	#N/A	#N/A	#N/A	#N/A
0.016164	-0.225065	0.180373	-0.377162	-0.152619	-0.181539			0.375408	-0.227597	0.725286	-0.357157	sp|O95295|SNAPN_HUMAN	SNAPIN	SNAPN_HUMAN SNARE-associated protein Snapin	2	#N/A	#N/A	#N/A	#N/A	#N/A	#N/A	#N/A	#N/A	#N/A	#N/A	#N/A	#N/A	#N/A	#N/A
-0.130947	-0.189416	0.274777	-0.397982	0.0527811	-0.382884			0.418416	-0.2275	0.474999	-0.32145	sp|Q96AT9|RPE_HUMAN	RPE	RPE_HUMAN Ribulose-phosphate 3-epimerase	1	#N/A	#N/A	#N/A	#N/A	#N/A	#N/A	#N/A	#N/A	#N/A	#N/A	#N/A	#N/A	#N/A	#N/A
0.0670768	-0.166306	0.0858143	-0.377066	0.0297442	-0.340589			0.393163	-0.224832	0.639812	-0.344211	sp|P53680|AP2S1_HUMAN	AP2S1	AP2S1_HUMAN AP-2 complex subunit sigma	3	#N/A	#N/A	#N/A	#N/A	#N/A	#N/A	#N/A	#N/A	#N/A	#N/A	#N/A	#N/A	#N/A	#N/A
0.388041	0.40105	-1.43084	0.400866	-2.02066	0.307315			0.748588	-0.223578	0.0785567	-0.149173	sp|Q8WWB7|NCUG1_HUMAN	C1orf85	NCUG1_HUMAN Lysosomal protein NCU-G1	3	#N/A	#N/A	#N/A	C1orf85	#N/A	#N/A	#N/A	#N/A	#N/A	#N/A	#N/A	#N/A	#N/A	#N/A
0.0428864	0.0216005	-0.0668168	0.00403817	-0.464303	-0.211213			0.407228	-0.223049	0.624749	-0.348814	sp|Q5VZM2|RRAGB_HUMAN	RRAGB	RRAGB_HUMAN Ras-related GTP-binding protein B	3	#N/A	#N/A	#N/A	RRAGB	#N/A	#N/A	#N/A	#N/A	#N/A	#N/A	#N/A	RRAGB	#N/A	#N/A
0.0456659	0.0652371	-0.117813	-0.125689	-0.324732	-0.224489			0.330856	-0.222667	1.27875	-0.38281	sp|O00154|BACH_HUMAN	ACOT7	BACH_HUMAN Cytosolic acyl coenzyme A thioester hydrolase	3	#N/A	#N/A	#N/A	#N/A	#N/A	#N/A	#N/A	#N/A	#N/A	#N/A	#N/A	#N/A	#N/A	#N/A
0.172145	0.0189868	-0.217558	-0.173729	-0.462565	-0.0575761			0.401611	-0.222481	0.60216	-0.334375	sp|Q9UHN6|TMEM2_HUMAN	TMEM2	TMEM2_HUMAN Transmembrane protein 2	2	#N/A	#N/A	#N/A	#N/A	#N/A	#N/A	#N/A	#N/A	#N/A	#N/A	#N/A	#N/A	#N/A	#N/A
0.0829801	0.0323609	-0.123258	-0.215488	-0.283878	-0.175933			0.332483	-0.222461	1.29911	-0.390553	sp|P62495|ERF1_HUMAN	ETF1	ERF1_HUMAN Eukaryotic peptide chain release factor subunit 1	11	#N/A	#N/A	#N/A	#N/A	#N/A	#N/A	#N/A	#N/A	#N/A	ETF1	#N/A	#N/A	#N/A	#N/A
0.199397	0.0332309	-0.271461	-0.22589	-0.200114	-0.278782			0.413341	-0.221984	0.607836	-0.346958	sp|P17050|NAGAB_HUMAN	NAGA	NAGAB_HUMAN Alpha-N-acetylgalactosaminidase	5	#N/A	#N/A	#N/A	NAGA	#N/A	#N/A	#N/A	#N/A	#N/A	#N/A	#N/A	#N/A	NAGA	#N/A
-0.195466	0.373	-0.265923	-0.274401	-0.409473	-0.0696562			0.456618	-0.221713	0.398541	-0.305774	sp|O60218|AK1BA_HUMAN	AKR1B10	AK1BA_HUMAN Aldo-keto reductase family 1 member B10	3	#N/A	#N/A	#N/A	#N/A	#N/A	#N/A	#N/A	#N/A	#N/A	#N/A	#N/A	#N/A	#N/A	#N/A
0.161308	-0.0173481	-0.162215	-0.0162193	-0.550789	-0.116019			0.424357	-0.221591	0.493232	-0.321657	sp|O14735|CDIPT_HUMAN	CDIPT	CDIPT_HUMAN CDP-diacylglycerol--inositol 3-phosphatidyltransferase	2	#N/A	#N/A	#N/A	#N/A	#N/A	#N/A	#N/A	#N/A	#N/A	#N/A	#N/A	#N/A	#N/A	#N/A
0.0329611	-0.110692	0.0714147	-0.412617	-0.100527	-0.156176			0.368626	-0.221001	0.870568	-0.36174	sp|Q14019|COTL1_HUMAN	COTL1	COTL1_HUMAN Coactosin-like protein	2	#N/A	#N/A	#N/A	#N/A	#N/A	#N/A	#N/A	#N/A	#N/A	#N/A	#N/A	#N/A	#N/A	#N/A
0.212322	0.0185608	-0.271426	-0.110966	-0.310961	-0.277942			0.414761	-0.219776	0.592297	-0.336259	sp|O15260|SURF4_HUMAN	SURF4	SURF4_HUMAN Surfeit locus protein 4	2	#N/A	SURF4	#N/A	#N/A	#N/A	#N/A	#N/A	#N/A	#N/A	#N/A	#N/A	#N/A	#N/A	#N/A
0.137538	0.035742	-0.192827	-0.0393998	-0.606845	-0.0315885			0.453926	-0.219429	0.418951	-0.307301	sp|P06730-2|IF4E_HUMAN	EIF4E	IF4E_HUMAN Isoform 2 of Eukaryotic translation initiation factor 4E	3	#N/A	#N/A	#N/A	#N/A	#N/A	#N/A	#N/A	#N/A	#N/A	#N/A	#N/A	#N/A	#N/A	#N/A
0.444108	-0.14796	-0.44026	-0.12309	-0.405332	-0.273747			0.506496	-0.219352	0.306892	-0.283908	sp|P00749|UROK_HUMAN	PLAU	UROK_HUMAN Urokinase-type plasminogen activator	1	#N/A	#N/A	#N/A	#N/A	#N/A	#N/A	#N/A	#N/A	#N/A	#N/A	#N/A	#N/A	#N/A	#N/A
0.115078	0.0063896	-0.132061	-0.194649	-0.343994	-0.129581			0.351002	-0.21921	1.07286	-0.368039	sp|Q9BXP2|S12A9_HUMAN	SLC12A9	S12A9_HUMAN Solute carrier family 12 member 9	5	#N/A	#N/A	#N/A	#N/A	#N/A	SLC12A9	#N/A	#N/A	#N/A	#N/A	#N/A	#N/A	#N/A	#N/A
0.118054	0.0274348	-0.159184	-0.106726	-0.209143	-0.35498			0.362477	-0.219051	0.937113	-0.359776	sp|Q6UXD5-5|SE6L2_HUMAN	SEZ6L2	SE6L2_HUMAN Isoform 5 of Seizure 6-like protein 2	3	#N/A	#N/A	#N/A	#N/A	#N/A	#N/A	#N/A	#N/A	#N/A	#N/A	#N/A	#N/A	#N/A	#N/A
-0.13047	0.122586	-0.00320372	-0.320888	-0.147082	-0.199372			0.350149	-0.218751	1.10903	-0.371161	sp|Q7Z736|PKHH3_HUMAN	PLEKHH3	PKHH3_HUMAN Pleckstrin homology domain-containing family H member 3	1	#N/A	#N/A	#N/A	#N/A	#N/A	#N/A	#N/A	#N/A	#N/A	#N/A	#N/A	#N/A	#N/A	#N/A
-0.162598	0.0142632	0.133103	0.0909352	-0.252489	-0.509836			0.440078	-0.21872	0.46375	-0.315126	sp|Q8TDW0|LRC8C_HUMAN	LRRC8C	LRC8C_HUMAN Leucine-rich repeat-containing protein 8C	1	#N/A	#N/A	#N/A	#N/A	#N/A	#N/A	#N/A	#N/A	#N/A	#N/A	#N/A	#N/A	#N/A	#N/A
0.1117	0.203534	-0.380851	0.222594	-1.07369	0.133032			0.603873	-0.217482	0.174736	-0.227575	sp|Q6NUK4|REEP3_HUMAN	REEP3	REEP3_HUMAN Receptor expression-enhancing protein 3	2	REEP3	#N/A	#N/A	#N/A	#N/A	#N/A	#N/A	#N/A	#N/A	#N/A	#N/A	#N/A	#N/A	#N/A
0.0925791	-0.0347505	-0.0626183	-0.128311	-0.400309	-0.127514			0.374223	-0.217115	0.907322	-0.360297	sp|Q9P0S9|TM14C_HUMAN	TMEM14C	TM14C_HUMAN Transmembrane protein 14C	2	#N/A	#N/A	#N/A	#N/A	TMEM14C	#N/A	#N/A	#N/A	#N/A	#N/A	#N/A	#N/A	#N/A	#N/A
0.111532	-0.038894	-0.0797459	-0.291962	-0.107286	-0.258552			0.344186	-0.216897	1.25204	-0.373121	sp|O15439|MRP4_HUMAN	ABCC4	MRP4_HUMAN Multidrug resistance-associated protein 4	4	#N/A	#N/A	#N/A	#N/A	#N/A	#N/A	#N/A	#N/A	#N/A	#N/A	#N/A	#N/A	#N/A	#N/A
0.0809761	-0.168196	0.0735625	-0.413565	0.0499255	-0.300634			0.418324	-0.216872	0.574257	-0.327715	sp|Q15843|NEDD8_HUMAN	NEDD8	NEDD8_HUMAN NEDD8	2	#N/A	#N/A	#N/A	#N/A	#N/A	#N/A	#N/A	#N/A	NEDD8	#N/A	#N/A	#N/A	#N/A	#N/A
-0.157754	0.0986544	0.0465695	-0.0367385	-0.219502	-0.404103			0.393248	-0.215938	0.737974	-0.341786	sp|P30876|RPB2_HUMAN	POLR2B	RPB2_HUMAN DNA-directed RNA polymerase II subunit RPB2	1	#N/A	#N/A	#N/A	#N/A	#N/A	#N/A	#N/A	#N/A	POLR2B	#N/A	#N/A	#N/A	#N/A	#N/A
0.0338457	0.143559	-0.198203	-0.22913	-0.561356	0.123661			0.469885	-0.215342	0.3935	-0.298276	sp|Q9NVV0|TM38B_HUMAN	TMEM38B	TM38B_HUMAN Trimeric intracellular cation channel type B	1	TMEM38B	#N/A	#N/A	#N/A	#N/A	#N/A	#N/A	#N/A	#N/A	#N/A	#N/A	#N/A	#N/A	#N/A
0.0519653	-0.312672	0.211853	-0.435847	-0.00996721	-0.247147			0.441985	-0.214702	0.465388	-0.307521	sp|Q6QNY1|BL1S2_HUMAN	BLOC1S2	BL1S2_HUMAN Biogenesis of lysosome-related organelles complex 1 subunit 2	1	#N/A	#N/A	#N/A	#N/A	#N/A	#N/A	#N/A	#N/A	#N/A	#N/A	#N/A	#N/A	#N/A	#N/A
0.0117835	-0.00931959	-0.00254449	-0.544381	0.0857948	-0.185416			0.463841	-0.214641	0.443007	-0.314442	sp|Q9Y3E0|GOT1B_HUMAN	GOLT1B	GOT1B_HUMAN Vesicle transport protein GOT1B	1	#N/A	#N/A	GOLT1B	#N/A	#N/A	#N/A	#N/A	#N/A	#N/A	#N/A	#N/A	#N/A	#N/A	#N/A
-0.252375	-0.619199	0.594027	-0.623764	0.749462	-1.04662			0.675983	-0.214458	0.118902	-0.186427	sp|Q9BWH2|FUND2_HUMAN	FUNDC2	FUND2_HUMAN FUN14 domain-containing protein 2	2	#N/A	#N/A	#N/A	#N/A	#N/A	#N/A	#N/A	#N/A	#N/A	#N/A	#N/A	#N/A	#N/A	#N/A
0.00625022	0.0512865	-0.0596908	-0.256736	-0.126099	-0.260887			0.330905	-0.213856	1.68428	-0.385505	sp|P60709|ACTB_HUMAN	ACTB	ACTB_HUMAN Actin, cytoplasmic 1	59	#N/A	#N/A	#N/A	#N/A	#N/A	#N/A	#N/A	#N/A	#N/A	#N/A	#N/A	#N/A	#N/A	#N/A
-0.104827	-0.0171737	0.11359	-0.175111	-0.0690084	-0.404564			0.390466	-0.213424	0.806437	-0.345562	sp|O95490-5|LPHN2_HUMAN	LPHN2	LPHN2_HUMAN Isoform 5 of Latrophilin-2	1	#N/A	#N/A	#N/A	#N/A	#N/A	#N/A	#N/A	#N/A	#N/A	#N/A	#N/A	#N/A	#N/A	#N/A
0.0878762	-0.0158221	-0.0768848	-0.171296	-0.127874	-0.345041			0.355796	-0.213127	1.18159	-0.366233	sp|Q13740-2|CD166_HUMAN	ALCAM	CD166_HUMAN Isoform 2 of CD166 antigen	20	#N/A	#N/A	#N/A	#N/A	#N/A	#N/A	#N/A	#N/A	#N/A	#N/A	#N/A	#N/A	#N/A	#N/A
-0.122636	0.203235	-0.104363	-0.00343859	-0.549441	-0.106735			0.454536	-0.21195	0.449788	-0.303638	sp|Q9BXB1|LGR4_HUMAN	LGR4	LGR4_HUMAN Leucine-rich repeat-containing G-protein coupled receptor 4	2	#N/A	#N/A	#N/A	#N/A	#N/A	LGR4	#N/A	#N/A	#N/A	#N/A	#N/A	#N/A	#N/A	#N/A
-0.166959	0.165365	-0.0176621	-0.153025	-0.0433757	-0.457423			0.41862	-0.211523	0.597541	-0.322068	sp|Q5SW96|ARH_HUMAN	LDLRAP1	ARH_HUMAN Low density lipoprotein receptor adapter protein 1	1	#N/A	#N/A	#N/A	#N/A	#N/A	#N/A	#N/A	#N/A	#N/A	LDLRAP1	#N/A	#N/A	#N/A	#N/A
0.140104	-0.00128632	-0.153757	-0.11706	-0.347416	-0.184716			0.385584	-0.211418	0.894337	-0.347177	sp|P48449|ERG7_HUMAN	LSS	ERG7_HUMAN Lanosterol synthase	11	LSS	#N/A	#N/A	#N/A	#N/A	#N/A	#N/A	#N/A	#N/A	#N/A	#N/A	#N/A	#N/A	#N/A
0.0511477	0.0359735	-0.0913212	-0.0896437	-0.519741	-0.0272196			0.445653	-0.210801	0.515845	-0.318779	sp|O75436|VP26A_HUMAN	VPS26A	VP26A_HUMAN Vacuolar protein sorting-associated protein 26A	5	#N/A	#N/A	#N/A	#N/A	#N/A	#N/A	VPS26A	#N/A	#N/A	#N/A	#N/A	#N/A	#N/A	VPS26A
0.0805589	0.0324112	-0.120526	-0.31702	-0.0853929	-0.237196			0.367547	-0.210685	1.08346	-0.35646	sp|Q92508|PIEZ1_HUMAN	PIEZO1	PIEZ1_HUMAN Piezo-type mechanosensitive ion channel component 1	3	PIEZO1	PIEZO1	#N/A	#N/A	#N/A	#N/A	#N/A	#N/A	#N/A	#N/A	#N/A	#N/A	#N/A	#N/A
-0.121928	-0.00802956	0.11981	-0.12369	-0.512683	-0.00409461			0.444033	-0.210107	0.51268	-0.31422	sp|Q05048|CSTF1_HUMAN	CSTF1	CSTF1_HUMAN Cleavage stimulation factor subunit 1	1	#N/A	#N/A	#N/A	#N/A	#N/A	#N/A	#N/A	#N/A	CSTF1	#N/A	#N/A	#N/A	#N/A	#N/A
0.107684	0.0454562	-0.167323	-0.146458	-0.412153	-0.0854937			0.404221	-0.209974	0.733135	-0.333112	sp|Q13393|PLD1_HUMAN	PLD1	PLD1_HUMAN Phospholipase D1	10	#N/A	#N/A	#N/A	#N/A	#N/A	#N/A	#N/A	#N/A	#N/A	#N/A	#N/A	#N/A	#N/A	#N/A
0.0887493	-0.0927514	-0.00170424	0.0525213	-0.786849	0.103598			0.549954	-0.208341	0.261789	-0.262594	sp|Q9NZD8|SPG21_HUMAN	SPG21	SPG21_HUMAN Maspardin	1	#N/A	#N/A	#N/A	#N/A	#N/A	#N/A	#N/A	#N/A	#N/A	#N/A	#N/A	#N/A	#N/A	#N/A
0.0844751	0.183271	-0.314298	-0.151348	-0.237369	-0.280468			0.453866	-0.207545	0.517075	-0.316017	sp|Q9P2W9|STX18_HUMAN	STX18	STX18_HUMAN Syntaxin-18	1	#N/A	#N/A	#N/A	#N/A	#N/A	#N/A	#N/A	#N/A	#N/A	#N/A	#N/A	#N/A	#N/A	#N/A
-0.274388	0.176787	0.0605107	0.0445624	-0.301178	-0.401383			0.455342	-0.20697	0.468751	-0.299458	sp|Q96IZ7|RSRC1_HUMAN	RSRC1	RSRC1_HUMAN Serine/Arginine-related protein 53	1	#N/A	#N/A	#N/A	#N/A	#N/A	#N/A	#N/A	#N/A	#N/A	#N/A	#N/A	#N/A	#N/A	#N/A
0.0344465	-0.015489	-0.0195873	-0.312783	0.0545998	-0.363158			0.440246	-0.206904	0.592655	-0.326964	sp|P50452|SPB8_HUMAN	SERPINB8	SPB8_HUMAN Serpin B8	1	#N/A	#N/A	#N/A	#N/A	#N/A	#N/A	#N/A	#N/A	#N/A	SERPINB8	#N/A	#N/A	#N/A	#N/A
0.345146	-0.110908	-0.315242	-0.68116	0.27096	-0.286646			0.559204	-0.20528	0.236524	-0.244903	sp|O00180|KCNK1_HUMAN	KCNK1	KCNK1_HUMAN Potassium channel subfamily K member 1	1	#N/A	#N/A	#N/A	#N/A	#N/A	#N/A	#N/A	#N/A	#N/A	#N/A	#N/A	#N/A	#N/A	#N/A
0.168066	-0.068846	-0.115522	-0.210219	-0.164567	-0.255935			0.407918	-0.204806	0.86802	-0.346151	sp|P51153|RAB13_HUMAN	RAB13	RAB13_HUMAN Ras-related protein Rab-13	4	#N/A	#N/A	#N/A	#N/A	#N/A	#N/A	#N/A	#N/A	#N/A	#N/A	#N/A	#N/A	#N/A	#N/A
0.0617436	-0.209214	0.126002	-0.239774	-0.0875567	-0.308444			0.415101	-0.204769	0.743552	-0.329369	sp|P28482|MK01_HUMAN	MAPK1	MK01_HUMAN Mitogen-activated protein kinase 1	3	#N/A	#N/A	#N/A	#N/A	#N/A	#N/A	#N/A	#N/A	#N/A	#N/A	#N/A	#N/A	#N/A	#N/A
0.180495	-0.259732	0.0447216	-0.357706	-0.125115	-0.161552			0.440561	-0.203286	0.581648	-0.3133	sp|Q8IYM0|F186B_HUMAN	FAM186B	F186B_HUMAN Protein FAM186B	1	#N/A	#N/A	#N/A	#N/A	#N/A	#N/A	#N/A	#N/A	#N/A	#N/A	#N/A	#N/A	#N/A	#N/A
0.0306596	0.0721573	-0.108995	-0.0953055	-0.406783	-0.113103			0.417534	-0.203004	0.762126	-0.330143	sp|Q9HD45|TM9S3_HUMAN	TM9SF3	TM9S3_HUMAN Transmembrane 9 superfamily member 3	4	#N/A	#N/A	#N/A	#N/A	#N/A	#N/A	#N/A	#N/A	#N/A	#N/A	#N/A	#N/A	#N/A	#N/A
0.0227847	-0.120178	0.0895082	-0.274587	-0.179944	-0.154399			0.386949	-0.200348	1.20326	-0.350353	sp|P29992|GNA11_HUMAN	GNA11	GNA11_HUMAN Guanine nucleotide-binding protein subunit alpha-11	8	#N/A	#N/A	#N/A	#N/A	#N/A	#N/A	#N/A	#N/A	#N/A	#N/A	#N/A	#N/A	#N/A	#N/A
-0.0298546	0.0404486	-0.011519	-0.0735703	-0.166627	-0.357533			0.417812	-0.198935	0.876031	-0.339369	sp|Q15018|F175B_HUMAN	FAM175B	F175B_HUMAN BRISC complex subunit Abro1	1	#N/A	#N/A	#N/A	#N/A	#N/A	#N/A	#N/A	#N/A	#N/A	#N/A	#N/A	#N/A	#N/A	#N/A
0.330013	0.152132	-0.66254	0.165721	-1.01572	0.0750954			0.643826	-0.198171	0.151213	-0.200719	sp|Q9NZJ7|MTCH1_HUMAN	MTCH1	MTCH1_HUMAN Mitochondrial carrier homolog 1	1	#N/A	#N/A	#N/A	#N/A	MTCH1	#N/A	#N/A	#N/A	#N/A	#N/A	#N/A	#N/A	#N/A	#N/A
0.0923366	0.157199	-0.288444	-0.183817	-0.394363	-0.0513608			0.469664	-0.196877	0.494676	-0.293339	sp|P15941-2|MUC1_HUMAN	MUC1	MUC1_HUMAN Isoform 2 of Mucin-1	2	#N/A	#N/A	#N/A	#N/A	#N/A	#N/A	#N/A	#N/A	#N/A	#N/A	#N/A	#N/A	#N/A	#N/A
0.073715	-0.129314	0.0472744	-0.342541	0.136991	-0.391588			0.49349	-0.196271	0.434158	-0.288526	sp|Q9Y3Q3|TMED3_HUMAN	TMED3	TMED3_HUMAN Transmembrane emp24 domain-containing protein 3	1	#N/A	TMED3	TMED3	#N/A	#N/A	#N/A	#N/A	#N/A	#N/A	#N/A	#N/A	#N/A	#N/A	#N/A
0.0846162	-0.058438	-0.0301903	-0.0794321	-0.332821	-0.17694			0.411471	-0.19506	0.996976	-0.332991	sp|Q14344|GNA13_HUMAN	GNA13	GNA13_HUMAN Guanine nucleotide-binding protein subunit alpha-13	6	#N/A	#N/A	#N/A	#N/A	#N/A	#N/A	#N/A	#N/A	#N/A	#N/A	#N/A	#N/A	#N/A	#N/A
0.123342	-0.0624446	-0.0692932	-0.0018754	-0.616148	0.0278324			0.53218	-0.193932	0.340011	-0.269663	sp|Q15833|STXB2_HUMAN	STXBP2	STXB2_HUMAN Syntaxin-binding protein 2	2	#N/A	#N/A	#N/A	#N/A	#N/A	#N/A	#N/A	#N/A	#N/A	#N/A	#N/A	#N/A	#N/A	#N/A
0.120178	0.0178897	-0.150956	-0.193243	-0.0962908	-0.30452			0.4186	-0.193722	0.892901	-0.323226	sp|Q9Y6M0|TEST_HUMAN	PRSS21	TEST_HUMAN Testisin	3	#N/A	#N/A	#N/A	#N/A	#N/A	PRSS21	#N/A	#N/A	#N/A	#N/A	#N/A	#N/A	#N/A	#N/A
0.103414	-0.0129679	-0.097524	-0.191249	-0.0502558	-0.346087			0.422903	-0.193504	0.8414	-0.320691	sp|P49841-2|GSK3B_HUMAN	GSK3B	GSK3B_HUMAN Isoform 2 of Glycogen synthase kinase-3 beta	1	#N/A	#N/A	#N/A	#N/A	#N/A	#N/A	#N/A	#N/A	#N/A	#N/A	#N/A	#N/A	#N/A	#N/A
0.138752	-0.212548	0.0510745	-0.187243	-0.264532	-0.149579			0.44963	-0.192877	0.693908	-0.31575	sp|O14908|GIPC1_HUMAN	GIPC1	GIPC1_HUMAN PDZ domain-containing protein GIPC1	1	#N/A	#N/A	#N/A	#N/A	#N/A	#N/A	#N/A	#N/A	#N/A	#N/A	#N/A	#N/A	#N/A	#N/A
0.145876	-0.0101188	-0.151063	-0.175965	-0.245911	-0.170847			0.43222	-0.192472	0.836471	-0.326718	sp|P42892|ECE1_HUMAN	ECE1	ECE1_HUMAN Endothelin-converting enzyme 1	37	#N/A	#N/A	#N/A	#N/A	#N/A	ECE1	#N/A	#N/A	#N/A	#N/A	#N/A	#N/A	#N/A	#N/A
0.274534	0.0849136	-0.454482	0.197155	-0.947823	0.0813368			0.63456	-0.191432	0.167398	-0.20709	sp|O95373|IPO7_HUMAN	IPO7	IPO7_HUMAN Importin-7	12	#N/A	#N/A	#N/A	#N/A	#N/A	#N/A	#N/A	#N/A	#N/A	#N/A	#N/A	#N/A	#N/A	#N/A
0.157085	0.00342218	-0.180179	-0.0229329	-0.372396	-0.198572			0.455919	-0.19141	0.612184	-0.298943	sp|Q9NXN4|GDAP2_HUMAN	GDAP2	GDAP2_HUMAN Ganglioside-induced differentiation-associated protein 2	4	#N/A	#N/A	#N/A	#N/A	#N/A	#N/A	#N/A	#N/A	#N/A	#N/A	#N/A	#N/A	#N/A	#N/A
0.0310062	0.0140223	-0.0461633	-0.242457	-0.0362764	-0.294602			0.43022	-0.190733	0.895177	-0.327569	sp|Q9ULQ1-3|TPC1_HUMAN	TPCN1	TPC1_HUMAN Isoform 3 of Two pore calcium channel protein 1	4	#N/A	#N/A	#N/A	TPCN1	#N/A	#N/A	#N/A	#N/A	#N/A	#N/A	#N/A	#N/A	#N/A	#N/A
0.113329	0.131435	-0.281218	0.0101905	-0.445761	-0.170528			0.498241	-0.189881	0.42971	-0.275613	sp|P10253|LYAG_HUMAN	GAA	LYAG_HUMAN Lysosomal alpha-glucosidase	18	#N/A	#N/A	#N/A	GAA	#N/A	#N/A	#N/A	#N/A	#N/A	#N/A	#N/A	#N/A	GAA	GAA
0.0401241	-0.11145	0.0650765	-0.181114	-0.198869	-0.195422			0.419455	-0.189719	1.13226	-0.341576	sp|P61960|UFM1_HUMAN	UFM1	UFM1_HUMAN Ubiquitin-fold modifier 1	2	#N/A	#N/A	#N/A	#N/A	#N/A	#N/A	#N/A	#N/A	#N/A	#N/A	#N/A	#N/A	#N/A	#N/A
-0.0240287	0.155546	-0.147723	-0.0471424	-0.520411	-0.0156737			0.509805	-0.189007	0.418383	-0.27573	sp|Q9NP74|PALMD_HUMAN	PALMD	PALMD_HUMAN Palmdelphin	2	#N/A	#N/A	#N/A	#N/A	#N/A	#N/A	#N/A	#N/A	#N/A	#N/A	#N/A	#N/A	#N/A	#N/A
0.0650072	0.102725	-0.184245	-0.0280925	-0.514359	-0.0409396			0.506936	-0.18896	0.425081	-0.276426	sp|O60784|TOM1_HUMAN	TOM1	TOM1_HUMAN Target of Myb protein 1	2	#N/A	#N/A	#N/A	#N/A	#N/A	#N/A	#N/A	#N/A	#N/A	#N/A	#N/A	#N/A	#N/A	#N/A
0.203181	0.00615313	-0.243844	-0.0328904	-0.354767	-0.213015			0.481604	-0.188721	0.511428	-0.286205	sp|Q8IXI1|MIRO2_HUMAN	RHOT2	MIRO2_HUMAN Mitochondrial Rho GTPase 2	4	#N/A	#N/A	#N/A	#N/A	RHOT2	#N/A	#N/A	#N/A	#N/A	#N/A	#N/A	#N/A	#N/A	#N/A
0.123611	0.098272	-0.251451	0.0208367	-0.474863	-0.136829			0.509542	-0.187096	0.418071	-0.27123	sp|Q5ZPR3|CD276_HUMAN	CD276	CD276_HUMAN CD276 antigen	4	#N/A	#N/A	#N/A	#N/A	#N/A	#N/A	#N/A	#N/A	#N/A	#N/A	#N/A	#N/A	#N/A	#N/A
-0.158548	-0.511315	0.487992	-0.710152	0.704567	-0.736587			0.698456	-0.186767	0.120216	-0.176399	sp|Q00765|REEP5_HUMAN	REEP5	REEP5_HUMAN Receptor expression-enhancing protein 5	8	REEP5	#N/A	#N/A	#N/A	#N/A	#N/A	#N/A	#N/A	#N/A	#N/A	#N/A	#N/A	#N/A	#N/A
0.061177	-0.0797118	0.014979	-0.284157	-0.155347	-0.119716			0.41309	-0.185221	1.31797	-0.327874	sp|P61221|ABCE1_HUMAN	ABCE1	ABCE1_HUMAN ATP-binding cassette sub-family E member 1	3	#N/A	#N/A	#N/A	#N/A	#N/A	#N/A	#N/A	#N/A	#N/A	#N/A	#N/A	#N/A	#N/A	#N/A
0.134791	0.0348873	-0.188381	-0.182947	-0.379116	-0.0114288			0.477097	-0.184929	0.575291	-0.287666	sp|P20839-6|IMDH1_HUMAN	IMPDH1	IMDH1_HUMAN Isoform 6 of Inosine-5'-monophosphate dehydrogenase 1	3	#N/A	#N/A	#N/A	#N/A	#N/A	#N/A	#N/A	#N/A	#N/A	#N/A	#N/A	#N/A	#N/A	#N/A
0.0136677	-0.0244948	0.0105168	-0.568028	0.305091	-0.291733			0.586465	-0.184786	0.261368	-0.243802	sp|Q96PU5|NED4L_HUMAN	NEDD4L	NED4L_HUMAN E3 ubiquitin-protein ligase NEDD4-like	1	#N/A	#N/A	#N/A	#N/A	#N/A	#N/A	#N/A	#N/A	#N/A	#N/A	#N/A	#N/A	#N/A	#N/A
0.0372668	0.0424613	-0.0831981	-0.134733	-0.187548	-0.234114			0.404315	-0.184308	1.58932	-0.335051	sp|Q6ZRP7|QSOX2_HUMAN	QSOX2	QSOX2_HUMAN Sulfhydryl oxidase 2	12	#N/A	#N/A	#N/A	#N/A	#N/A	#N/A	#N/A	#N/A	#N/A	#N/A	#N/A	#N/A	#N/A	#N/A
-0.0133892	0.0223483	-0.00922439	-0.106071	-0.276781	-0.162176			0.431383	-0.181587	1.20482	-0.329269	sp|A5YKK6|CNOT1_HUMAN	CNOT1	CNOT1_HUMAN CCR4-NOT transcription complex subunit 1	8	#N/A	#N/A	#N/A	#N/A	#N/A	#N/A	#N/A	#N/A	#N/A	#N/A	#N/A	#N/A	#N/A	#N/A
-0.112191	-0.264997	0.313382	-0.329998	-0.0321319	-0.245896			0.537771	-0.181407	0.376738	-0.26123	sp|P63167|DYL1_HUMAN	DYNLL1	DYL1_HUMAN Dynein light chain 1, cytoplasmic	2	#N/A	#N/A	#N/A	#N/A	#N/A	#N/A	#N/A	#N/A	#N/A	#N/A	#N/A	#N/A	#N/A	#N/A
0.277678	0.10611	-0.491194	-0.268569	-0.227514	-0.154641			0.580526	-0.181105	0.284536	-0.246271	sp|Q9H7M9|GI24_HUMAN	C10orf54	GI24_HUMAN Platelet receptor Gi24	1	#N/A	#N/A	#N/A	#N/A	#N/A	#N/A	#N/A	#N/A	#N/A	#N/A	#N/A	#N/A	#N/A	#N/A
-0.0637309	-0.065178	0.120864	-0.250986	0.0735854	-0.373823			0.505637	-0.18106	0.507237	-0.279817	sp|O14828|SCAM3_HUMAN	SCAMP3	SCAM3_HUMAN Secretory carrier-associated membrane protein 3	6	#N/A	#N/A	#N/A	#N/A	#N/A	#N/A	#N/A	#N/A	#N/A	#N/A	#N/A	#N/A	#N/A	#N/A
0.168373	-0.171363	-0.0171161	-0.541669	0.294928	-0.316475			0.589277	-0.181037	0.255567	-0.23556	sp|Q7Z392|TPC11_HUMAN	TRAPPC11	TPC11_HUMAN Trafficking protein particle complex subunit 11	1	#N/A	#N/A	TRAPPC11	#N/A	#N/A	#N/A	#N/A	#N/A	#N/A	#N/A	#N/A	#N/A	#N/A	#N/A
0.0773228	-0.000115405	-0.0815807	-0.136245	-0.183884	-0.227046			0.418451	-0.180934	1.41866	-0.32728	sp|P53990-2|IST1_HUMAN	IST1	IST1_HUMAN Isoform 2 of IST1 homolog	10	#N/A	#N/A	#N/A	#N/A	#N/A	#N/A	#N/A	#N/A	#N/A	#N/A	#N/A	#N/A	#N/A	#N/A
0.168322	0.0792455	-0.286684	-0.00078781	-0.450396	-0.130725			0.528728	-0.18093	0.396255	-0.261104	sp|Q9NRA2|S17A5_HUMAN	SLC17A5	S17A5_HUMAN Sialin	4	#N/A	#N/A	#N/A	SLC17A5	#N/A	#N/A	#N/A	#N/A	#N/A	#N/A	#N/A	#N/A	SLC17A5	#N/A
0.0786689	-0.151342	0.0614917	-0.134472	-0.171368	-0.248119			0.449517	-0.180926	0.924472	-0.3113	sp|P86791|CCZ1_HUMAN	CCZ1	CCZ1_HUMAN Vacuolar fusion protein CCZ1 homolog	6	#N/A	#N/A	#N/A	CCZ1	#N/A	#N/A	#N/A	#N/A	#N/A	#N/A	#N/A	#N/A	#N/A	#N/A
0.0404168	-0.162674	0.108654	-0.207116	-0.0907881	-0.256669			0.456213	-0.180323	0.834529	-0.302979	sp|O75340|PDCD6_HUMAN	PDCD6	PDCD6_HUMAN Programmed cell death protein 6	9	#N/A	#N/A	#N/A	#N/A	#N/A	#N/A	#N/A	#N/A	#N/A	#N/A	#N/A	#N/A	#N/A	#N/A
-0.201275	-0.0348725	0.206769	-0.119417	-0.363173	-0.087486			0.495931	-0.180232	0.533193	-0.278561	sp|P00846|ATP6_HUMAN	MT-ATP6	ATP6_HUMAN ATP synthase subunit a	1	#N/A	#N/A	#N/A	#N/A	MT-ATP6	#N/A	#N/A	#N/A	#N/A	#N/A	#N/A	#N/A	#N/A	#N/A
0.168479	0.114041	-0.333023	-0.0716186	-0.472656	-0.0425365			0.544408	-0.17877	0.351364	-0.251451	sp|P29966|MARCS_HUMAN	MARCKS	MARCS_HUMAN Myristoylated alanine-rich C-kinase substrate	22	#N/A	#N/A	#N/A	#N/A	#N/A	#N/A	#N/A	#N/A	#N/A	#N/A	#N/A	#N/A	#N/A	#N/A
0.00771375	0.0255328	-0.0338895	-0.209437	0.0635044	-0.389839			0.519392	-0.178376	0.511675	-0.281819	sp|Q9Y5Y2|NUBP2_HUMAN	NUBP2	NUBP2_HUMAN Cytosolic Fe-S cluster assembly factor NUBP2	1	#N/A	#N/A	#N/A	#N/A	#N/A	#N/A	#N/A	#N/A	#N/A	#N/A	#N/A	#N/A	#N/A	#N/A
0.0929015	-0.00115731	-0.0980593	-0.116753	-0.290057	-0.134231			0.438598	-0.178242	1.07508	-0.308413	sp|P41250|SYG_HUMAN	GARS	SYG_HUMAN Glycine--tRNA ligase	19	#N/A	#N/A	#N/A	#N/A	#N/A	#N/A	#N/A	#N/A	#N/A	#N/A	#N/A	#N/A	#N/A	#N/A
0.10265	0.152896	-0.296089	0.16243	-0.945028	0.20766			0.664602	-0.178132	0.159272	-0.197312	sp|P18085|ARF4_HUMAN	ARF4	ARF4_HUMAN ADP-ribosylation factor 4	11	#N/A	#N/A	ARF4	#N/A	#N/A	#N/A	#N/A	#N/A	#N/A	#N/A	#N/A	#N/A	#N/A	#N/A
0.113146	0.0985351	-0.238323	-0.0716189	-0.220845	-0.267283			0.497323	-0.177701	0.580534	-0.282477	sp|Q9BVC4|LST8_HUMAN	MLST8	LST8_HUMAN Target of rapamycin complex subunit LST8	3	#N/A	#N/A	#N/A	#N/A	#N/A	#N/A	#N/A	#N/A	#N/A	MLST8	#N/A	MLST8	#N/A	#N/A
0.130091	-0.150054	0.00636375	-0.142492	-0.317538	-0.0856954			0.469686	-0.177375	0.759145	-0.292242	sp|Q9P003|CNIH4_HUMAN	CNIH4	CNIH4_HUMAN Protein cornichon homolog 4	7	#N/A	CNIH4	#N/A	#N/A	#N/A	#N/A	#N/A	#N/A	#N/A	#N/A	#N/A	#N/A	#N/A	#N/A
-0.191329	0.0691416	0.104483	-0.283844	-0.107092	-0.158891			0.478187	-0.177374	0.717492	-0.292208	sp|P98082|DAB2_HUMAN	DAB2	DAB2_HUMAN Disabled homolog 2	19	#N/A	#N/A	#N/A	#N/A	#N/A	#N/A	#N/A	#N/A	#N/A	#N/A	#N/A	#N/A	#N/A	#N/A
0.0289388	0.0625001	-0.0962448	-0.184106	-0.284254	-0.0682482			0.444509	-0.177267	1.03511	-0.306204	sp|P53396|ACLY_HUMAN	ACLY	ACLY_HUMAN ATP-citrate synthase	26	#N/A	#N/A	#N/A	#N/A	#N/A	#N/A	#N/A	#N/A	#N/A	ACLY	#N/A	#N/A	#N/A	#N/A
0.118435	-0.00648618	-0.121974	-0.230114	-0.00224922	-0.308376			0.479412	-0.176905	0.689691	-0.287599	sp|P55290-4|CAD13_HUMAN	CDH13	CAD13_HUMAN Isoform 4 of Cadherin-13	11	#N/A	#N/A	#N/A	#N/A	#N/A	CDH13	#N/A	#N/A	#N/A	#N/A	#N/A	#N/A	#N/A	#N/A
0.143164	-0.345295	0.148646	-0.206752	-0.00755664	-0.368398			0.544325	-0.176407	0.373224	-0.254128	sp|P07355-2|ANXA2_HUMAN	ANXA2	ANXA2_HUMAN Isoform 2 of Annexin A2	56	#N/A	#N/A	#N/A	#N/A	#N/A	#N/A	#N/A	#N/A	#N/A	#N/A	#N/A	#N/A	#N/A	#N/A
0.143974	-0.256455	0.0812203	-0.234182	-0.185561	-0.140482			0.517203	-0.176321	0.537377	-0.281101	sp|O43617|TPPC3_HUMAN	TRAPPC3	TPPC3_HUMAN Trafficking protein particle complex subunit 3	2	#N/A	#N/A	TRAPPC3	#N/A	#N/A	#N/A	#N/A	#N/A	#N/A	#N/A	#N/A	#N/A	#N/A	#N/A
-0.0931332	0.0748309	0.0133235	-0.122669	-0.191435	-0.219302			0.432177	-0.176142	1.31496	-0.31632	sp|Q13492|PICAL_HUMAN	PICALM	PICAL_HUMAN Phosphatidylinositol-binding clathrin assembly protein	10	#N/A	#N/A	#N/A	#N/A	#N/A	#N/A	#N/A	#N/A	#N/A	#N/A	#N/A	#N/A	#N/A	#N/A
-0.281225	0.00348103	0.232283	-0.166736	-0.212429	-0.193319			0.538576	-0.175675	0.445709	-0.270635	sp|Q9UKB3|DJC12_HUMAN	DNAJC12	DJC12_HUMAN DnaJ homolog subfamily C member 12	2	#N/A	#N/A	#N/A	#N/A	#N/A	#N/A	#N/A	#N/A	#N/A	DNAJC12	#N/A	#N/A	#N/A	#N/A
0.149865	0.0741232	-0.255299	-0.150985	-0.125541	-0.281785			0.515566	-0.175667	0.534079	-0.277315	sp|P07858|CATB_HUMAN	CTSB	CATB_HUMAN Cathepsin B	9	#N/A	#N/A	#N/A	CTSB	#N/A	#N/A	#N/A	#N/A	#N/A	#N/A	#N/A	#N/A	#N/A	CTSB
0.139098	-0.0330807	-0.118018	-0.112302	-0.159094	-0.266334			0.467038	-0.175243	0.874544	-0.297874	sp|Q14728|MFS10_HUMAN	MFSD10	MFS10_HUMAN Major facilitator superfamily domain-containing protein 10	1	#N/A	#N/A	#N/A	#N/A	#N/A	#N/A	#N/A	#N/A	MFSD10	#N/A	#N/A	#N/A	#N/A	#N/A
0.0488775	-0.0086169	-0.041721	-0.165365	-0.111459	-0.250351			0.424444	-0.175238	1.54351	-0.319591	sp|P35237|SPB6_HUMAN	SERPINB6	SPB6_HUMAN Serpin B6	24	#N/A	#N/A	#N/A	#N/A	#N/A	#N/A	#N/A	#N/A	#N/A	SERPINB6	#N/A	#N/A	#N/A	#N/A
0.00635553	0.146976	-0.170818	0.0914996	-0.87245	0.237826			0.656971	-0.175213	0.174245	-0.203687	sp|P55735|SEC13_HUMAN	SEC13	SEC13_HUMAN Protein SEC13 homolog	2	#N/A	#N/A	#N/A	#N/A	#N/A	#N/A	#N/A	#N/A	#N/A	#N/A	#N/A	SEC13	#N/A	#N/A
-0.177811	0.086451	0.0761503	-0.143553	-0.308609	-0.0877389			0.479773	-0.174897	0.725012	-0.287221	sp|Q9BYT8|NEUL_HUMAN	NLN	NEUL_HUMAN Neurolysin, mitochondrial	1	#N/A	#N/A	#N/A	#N/A	NLN	#N/A	#N/A	#N/A	#N/A	#N/A	#N/A	#N/A	#N/A	#N/A
0.0230612	0.169758	-0.219242	-0.300673	0.0780506	-0.32744			0.531632	-0.174547	0.429792	-0.259269	sp|Q8N130|NPT2C_HUMAN	SLC34A3	NPT2C_HUMAN Sodium-dependent phosphate transport protein 2C	1	#N/A	#N/A	#N/A	#N/A	#N/A	#N/A	#N/A	#N/A	#N/A	#N/A	#N/A	#N/A	#N/A	#N/A
0.0340603	-0.164312	0.11604	-0.241796	-0.12879	-0.163497			0.481892	-0.173291	0.791341	-0.293871	sp|P30153|2AAA_HUMAN	PPP2R1A	2AAA_HUMAN Serine/threonine-protein phosphatase 2A 65 kDa regulatory subunit A alpha isoform	14	#N/A	#N/A	#N/A	#N/A	#N/A	#N/A	#N/A	#N/A	#N/A	#N/A	#N/A	#N/A	#N/A	#N/A
0.0336172	-0.224315	0.164044	-0.342839	0.143593	-0.347147			0.553146	-0.173246	0.358399	-0.247898	sp|P61088|UBE2N_HUMAN	UBE2N	UBE2N_HUMAN Ubiquitin-conjugating enzyme E2 N	7	#N/A	#N/A	#N/A	#N/A	#N/A	#N/A	#N/A	#N/A	#N/A	#N/A	#N/A	#N/A	#N/A	#N/A
0.148026	-0.000214392	-0.164728	-0.19686	-0.0855662	-0.253821			0.485535	-0.17311	0.724992	-0.287103	sp|Q13308-6|PTK7_HUMAN	PTK7	PTK7_HUMAN Isoform 6 of Inactive tyrosine-protein kinase 7	9	#N/A	#N/A	#N/A	#N/A	#N/A	#N/A	#N/A	#N/A	#N/A	#N/A	#N/A	#N/A	#N/A	#N/A
0.377118	0.321553	-1.14695	0.444327	-2.03875	0.629996			0.814042	-0.172049	0.0589848	-0.115117	tr|K7ELL7|K7ELL7_HUMAN	PRKCSH	K7ELL7_HUMAN Glucosidase 2 subunit beta	1	PRKCSH	#N/A	#N/A	#N/A	#N/A	#N/A	#N/A	#N/A	#N/A	#N/A	#N/A	#N/A	#N/A	#N/A
0.13429	0.117709	-0.290821	-0.145231	-0.394834	-0.0109225			0.545104	-0.170722	0.402317	-0.251495	sp|P01024|CO3_HUMAN	C3	CO3_HUMAN Complement C3	3	#N/A	#N/A	#N/A	#N/A	#N/A	#N/A	#N/A	#N/A	#N/A	#N/A	#N/A	#N/A	#N/A	#N/A
-0.0948342	0.0255399	0.0645512	-0.0685954	-0.131123	-0.316074			0.479484	-0.17035	0.859102	-0.289496	sp|Q9Y3C6|PPIL1_HUMAN	PPIL1	PPIL1_HUMAN Peptidyl-prolyl cis-trans isomerase-like 1	1	#N/A	#N/A	#N/A	#N/A	#N/A	#N/A	#N/A	#N/A	PPIL1	#N/A	#N/A	#N/A	#N/A	#N/A
0.00849086	-0.0991059	0.0847252	-0.374692	0.0600273	-0.201917			0.531491	-0.170231	0.506133	-0.267171	sp|Q96IJ6-2|GMPPA_HUMAN	GMPPA	GMPPA_HUMAN Isoform 2 of Mannose-1-phosphate guanyltransferase alpha	1	#N/A	#N/A	#N/A	#N/A	#N/A	#N/A	#N/A	#N/A	#N/A	#N/A	#N/A	#N/A	#N/A	#N/A
0.050274	-0.0774441	0.0240406	-0.197945	-0.0229892	-0.29176			0.484879	-0.169855	0.820703	-0.288938	sp|Q9P2B2|FPRP_HUMAN	PTGFRN	FPRP_HUMAN Prostaglandin F2 receptor negative regulator	6	#N/A	#N/A	#N/A	#N/A	#N/A	#N/A	#N/A	#N/A	#N/A	#N/A	#N/A	#N/A	#N/A	#N/A
-0.146624	0.00300965	0.130338	-0.353467	-0.224827	0.0583233			0.531971	-0.168898	0.495099	-0.261613	sp|Q9BQD3|KXDL1_HUMAN	KXD1	KXDL1_HUMAN KxDL motif-containing protein 1	1	#N/A	#N/A	#N/A	KXD1	#N/A	#N/A	#N/A	#N/A	#N/A	#N/A	#N/A	#N/A	#N/A	#N/A
0.112366	0.0574651	-0.187108	-0.172748	-0.186325	-0.164602			0.515436	-0.168799	0.682688	-0.285005	sp|Q07954|LRP1_HUMAN	LRP1	LRP1_HUMAN Prolow-density lipoprotein receptor-related protein 1	19	#N/A	#N/A	#N/A	#N/A	#N/A	#N/A	#N/A	#N/A	#N/A	#N/A	#N/A	#N/A	#N/A	#N/A
0.0557296	0.131839	-0.209351	-0.020625	-0.535658	0.0287787			0.576078	-0.168574	0.32437	-0.238098	sp|P17655|CAN2_HUMAN	CAPN2	CAN2_HUMAN Calpain-2 catalytic subunit	15	#N/A	#N/A	#N/A	#N/A	#N/A	#N/A	#N/A	#N/A	#N/A	#N/A	#N/A	#N/A	#N/A	#N/A
-0.32133	0.26355	-0.00109801	-0.132628	-0.347329	-0.0842675			0.565811	-0.168449	0.358766	-0.245043	sp|O60341-2|KDM1A_HUMAN	KDM1A	KDM1A_HUMAN Isoform 2 of Lysine-specific histone demethylase 1A	1	#N/A	#N/A	#N/A	#N/A	#N/A	#N/A	#N/A	#N/A	KDM1A	#N/A	#N/A	#N/A	#N/A	#N/A
-0.454336	-0.164743	0.462645	-0.205343	-0.19093	-0.265419			0.632911	-0.168419	0.22356	-0.218276	sp|Q9Y697|NFS1_HUMAN	NFS1	NFS1_HUMAN Cysteine desulfurase, mitochondrial	3	#N/A	#N/A	#N/A	#N/A	#N/A	#N/A	#N/A	#N/A	#N/A	#N/A	#N/A	#N/A	#N/A	#N/A
0.0607022	-0.0139706	-0.0489142	-0.0855769	-0.183542	-0.237947			0.451846	-0.168294	1.36978	-0.303195	sp|Q96S66|CLCC1_HUMAN	CLCC1	CLCC1_HUMAN Chloride channel CLIC-like protein 1	4	#N/A	#N/A	#N/A	#N/A	#N/A	#N/A	#N/A	#N/A	#N/A	#N/A	#N/A	#N/A	#N/A	#N/A
0.128014	0.0524559	-0.20061	-0.00985413	-0.242695	-0.269936			0.519439	-0.167448	0.573855	-0.26614	sp|Q9UHL4|DPP2_HUMAN	DPP7	DPP2_HUMAN Dipeptidyl peptidase 2	12	#N/A	#N/A	#N/A	DPP7	#N/A	#N/A	#N/A	#N/A	#N/A	#N/A	#N/A	#N/A	#N/A	#N/A
0.200984	-0.193871	-0.0346611	-0.545818	0.303237	-0.284424			0.626554	-0.166486	0.227876	-0.214538	sp|P10646|TFPI1_HUMAN	TFPI	TFPI1_HUMAN Tissue factor pathway inhibitor	1	#N/A	#N/A	#N/A	#N/A	#N/A	#N/A	#N/A	#N/A	#N/A	#N/A	#N/A	#N/A	#N/A	#N/A
0.0162555	-0.0786714	0.0589945	-0.220104	-0.0382599	-0.24327			0.481722	-0.166071	0.963794	-0.288053	sp|P12814-3|ACTN1_HUMAN	ACTN1	ACTN1_HUMAN Isoform 3 of Alpha-actinin-1	49	#N/A	#N/A	#N/A	#N/A	#N/A	#N/A	#N/A	#N/A	#N/A	#N/A	#N/A	#N/A	#N/A	#N/A
0.141474	-0.119413	-0.0344468	0.00271717	-0.535492	0.0222594			0.58339	-0.166043	0.327697	-0.237803	sp|Q15125|EBP_HUMAN	EBP	EBP_HUMAN 3-beta-hydroxysteroid-Delta(8),Delta(7)-isomerase	1	#N/A	#N/A	#N/A	#N/A	#N/A	#N/A	#N/A	#N/A	#N/A	#N/A	#N/A	#N/A	#N/A	#N/A
-0.176413	-0.337198	0.404383	-0.483947	0.286226	-0.408506			0.647842	-0.165666	0.190433	-0.198906	sp|Q99471|PFD5_HUMAN	PFDN5	PFD5_HUMAN Prefoldin subunit 5	5	#N/A	#N/A	#N/A	#N/A	#N/A	#N/A	#N/A	#N/A	#N/A	#N/A	#N/A	#N/A	#N/A	#N/A
-0.0842191	0.135397	-0.0614361	0.00498832	-0.791301	0.282145			0.668053	-0.164637	0.178608	-0.198549	sp|Q9NZQ3-2|SPN90_HUMAN	NCKIPSD	SPN90_HUMAN Isoform 2 of NCK-interacting protein with SH3 domain	1	#N/A	#N/A	#N/A	#N/A	#N/A	#N/A	#N/A	#N/A	NCKIPSD	#N/A	#N/A	#N/A	#N/A	#N/A
0.0692349	-0.0820339	0.00879533	-0.20455	-0.19123	-0.0980878			0.468643	-0.163288	1.34223	-0.294073	sp|Q9P035|HACD3_HUMAN	PTPLAD1	HACD3_HUMAN Very-long-chain (3R)-3-hydroxyacyl-[acyl-carrier protein] dehydratase 3	6	#N/A	#N/A	#N/A	#N/A	#N/A	#N/A	#N/A	#N/A	#N/A	#N/A	#N/A	#N/A	#N/A	#N/A
0.167323	-0.0626353	-0.121057	-0.0252453	-0.313864	-0.166408			0.52701	-0.163049	0.602152	-0.262473	sp|Q9H3U1|UN45A_HUMAN	UNC45A	UN45A_HUMAN Protein unc-45 homolog A	4	#N/A	#N/A	#N/A	#N/A	#N/A	#N/A	#N/A	#N/A	#N/A	#N/A	#N/A	#N/A	#N/A	#N/A
0.0646415	0.1068	-0.188795	0.0108339	-0.548687	0.0369733			0.603715	-0.161175	0.297005	-0.226322	sp|P31689|DNJA1_HUMAN	DNAJA1	DNJA1_HUMAN DnaJ homolog subfamily A member 1	13	#N/A	#N/A	#N/A	#N/A	#N/A	#N/A	#N/A	#N/A	#N/A	#N/A	#N/A	#N/A	#N/A	#N/A
0.157015	-0.0272819	-0.145996	-0.0831887	-0.314556	-0.101518			0.528717	-0.161	0.625407	-0.261678	sp|Q9UPY5|XCT_HUMAN	SLC7A11	XCT_HUMAN Cystine/glutamate transporter	5	#N/A	#N/A	#N/A	#N/A	#N/A	#N/A	#N/A	#N/A	#N/A	#N/A	#N/A	#N/A	#N/A	#N/A
-0.152766	0.0708126	0.07062	-0.0216393	-0.409734	-0.0625654			0.552444	-0.160868	0.470463	-0.249836	sp|Q13951-2|PEBB_HUMAN	CBFB	PEBB_HUMAN Isoform 2 of Core-binding factor subunit beta	2	#N/A	#N/A	#N/A	#N/A	#N/A	#N/A	#N/A	#N/A	CBFB	#N/A	#N/A	#N/A	#N/A	#N/A
0.0607292	-0.0729325	0.00906573	-0.198556	-0.0184285	-0.268748			0.511536	-0.160865	0.820329	-0.27541	sp|O95782|AP2A1_HUMAN	AP2A1	AP2A1_HUMAN AP-2 complex subunit alpha-1	7	#N/A	#N/A	#N/A	#N/A	#N/A	#N/A	#N/A	#N/A	#N/A	#N/A	#N/A	#N/A	#N/A	#N/A
0.154809	0.0497271	-0.231656	-0.257318	-0.158196	-0.0890709			0.552069	-0.159155	0.519212	-0.254537	sp|P19256|LFA3_HUMAN	CD58	LFA3_HUMAN Lymphocyte function-associated antigen 3	4	#N/A	#N/A	#N/A	#N/A	#N/A	CD58	#N/A	#N/A	#N/A	#N/A	#N/A	#N/A	#N/A	#N/A
0.037946	-0.029251	-0.0095243	-0.331203	0.0814999	-0.228476			0.56485	-0.159117	0.484776	-0.254328	sp|Q8N357|S35F6_HUMAN	SLC35F6	S35F6_HUMAN Solute carrier family 35 member F6	1	#N/A	#N/A	#N/A	#N/A	#N/A	#N/A	#N/A	#N/A	#N/A	#N/A	#N/A	#N/A	#N/A	#N/A
0.208755	0.10557	-0.380089	0.0648541	-0.532735	-0.0737334			0.625657	-0.158617	0.24476	-0.209792	sp|P53634|CATC_HUMAN	CTSC	CATC_HUMAN Dipeptidyl peptidase 1	7	#N/A	#N/A	#N/A	CTSC	#N/A	#N/A	#N/A	#N/A	#N/A	#N/A	#N/A	#N/A	#N/A	#N/A
-0.194497	-0.1741	0.31011	-0.104628	-0.207422	-0.219582			0.596764	-0.157715	0.355214	-0.235786	sp|Q9Y6B6|SAR1B_HUMAN	SAR1B	SAR1B_HUMAN GTP-binding protein SAR1b	4	#N/A	#N/A	#N/A	#N/A	#N/A	#N/A	#N/A	#N/A	#N/A	#N/A	#N/A	#N/A	#N/A	#N/A
0.082865	-0.0457689	-0.0408124	-0.225047	-0.0933019	-0.157461			0.484593	-0.157365	1.29523	-0.282664	sp|P06396|GELS_HUMAN	GSN	GELS_HUMAN Gelsolin	11	#N/A	#N/A	#N/A	#N/A	#N/A	#N/A	#N/A	#N/A	#N/A	#N/A	#N/A	#N/A	#N/A	#N/A
0.0672802	-0.121306	0.0467082	-0.137939	-0.281347	-0.0594006			0.516715	-0.157123	0.823494	-0.267099	sp|P22694-2|KAPCB_HUMAN	PRKACB	KAPCB_HUMAN Isoform 2 of cAMP-dependent protein kinase catalytic subunit beta	3	#N/A	#N/A	#N/A	#N/A	#N/A	#N/A	#N/A	#N/A	#N/A	#N/A	#N/A	#N/A	#N/A	#N/A
0.066845	-0.265667	0.164481	-0.120527	-0.122138	-0.260801			0.572003	-0.156375	0.450134	-0.245006	sp|O14656|TOR1A_HUMAN	TOR1A	TOR1A_HUMAN Torsin-1A	4	#N/A	#N/A	#N/A	#N/A	#N/A	#N/A	#N/A	#N/A	#N/A	#N/A	#N/A	#N/A	#N/A	#N/A
0.0535188	0.0982279	-0.16529	-0.115168	-0.183264	-0.183881			0.538581	-0.156257	0.724791	-0.267311	sp|O00468|AGRIN_HUMAN	AGRN	AGRIN_HUMAN Agrin	3	#N/A	#N/A	#N/A	#N/A	#N/A	#N/A	#N/A	#N/A	#N/A	#N/A	#N/A	#N/A	#N/A	#N/A
0.192292	-0.0542446	-0.161131	-0.0701507	-0.319111	-0.0990485			0.555774	-0.155076	0.513774	-0.245807	sp|O60443|DFNA5_HUMAN	DFNA5	DFNA5_HUMAN Non-syndromic hearing impairment protein 5	4	#N/A	#N/A	#N/A	#N/A	#N/A	#N/A	#N/A	#N/A	#N/A	#N/A	#N/A	#N/A	#N/A	#N/A
-0.161363	0.203334	-0.0672372	-0.309001	0.0331712	-0.213766			0.56756	-0.154777	0.444638	-0.238308	sp|P02462|CO4A1_HUMAN	COL4A1	CO4A1_HUMAN Collagen alpha-1(IV) chain	1	#N/A	#N/A	#N/A	#N/A	#N/A	#N/A	#N/A	#N/A	#N/A	#N/A	#N/A	#N/A	#N/A	#N/A
0.105619	0.0563071	-0.177485	0.0389968	-0.469524	-0.048149			0.598583	-0.154373	0.345828	-0.227133	sp|O43264|ZW10_HUMAN	ZW10	ZW10_HUMAN Centromere/kinetochore protein zw10 homolog	2	#N/A	#N/A	#N/A	#N/A	#N/A	#N/A	#N/A	#N/A	#N/A	#N/A	#N/A	#N/A	#N/A	#N/A
0.248584	-0.027945	-0.266832	0.36167	-1.04736	0.179021			0.740765	-0.153492	0.114442	-0.158766	sp|Q8WUW1-2|BRK1_HUMAN	BRK1	BRK1_HUMAN Isoform 2 of Protein BRICK1	1	#N/A	#N/A	#N/A	#N/A	#N/A	#N/A	#N/A	#N/A	#N/A	#N/A	#N/A	#N/A	#N/A	#N/A
-0.281884	0.230664	0.00591541	-0.151511	-0.425922	0.073208			0.614036	-0.152974	0.300274	-0.216382	sp|P06748|NPM_HUMAN	NPM1	NPM_HUMAN Nucleophosmin	18	#N/A	#N/A	#N/A	#N/A	#N/A	#N/A	#N/A	#N/A	#N/A	#N/A	#N/A	#N/A	#N/A	#N/A
0.0324606	-0.0808048	0.0450445	-0.418958	0.116774	-0.158419			0.604647	-0.152435	0.366145	-0.231044	sp|P36639|8ODP_HUMAN	NUDT1	8ODP_HUMAN 7,8-dihydro-8-oxoguanine triphosphatase	1	#N/A	#N/A	#N/A	#N/A	#N/A	#N/A	#N/A	#N/A	#N/A	#N/A	#N/A	#N/A	#N/A	#N/A
0.114268	0.0526932	-0.18381	-0.508339	0.434672	-0.40019			0.688081	-0.152336	0.176258	-0.187722	sp|Q8IWA5-2|CTL2_HUMAN	SLC44A2	CTL2_HUMAN Isoform 2 of Choline transporter-like protein 2	1	#N/A	#N/A	#N/A	SLC44A2	#N/A	#N/A	#N/A	#N/A	#N/A	#N/A	#N/A	#N/A	#N/A	#N/A
-0.00536369	-0.115489	0.111888	-0.0915016	-0.138175	-0.235795			0.529679	-0.152169	0.868454	-0.263172	sp|O95757|HS74L_HUMAN	HSPA4L	HS74L_HUMAN Heat shock 70 kDa protein 4L	2	#N/A	#N/A	#N/A	#N/A	#N/A	#N/A	#N/A	#N/A	#N/A	#N/A	#N/A	#N/A	#N/A	#N/A
0.0649828	0.0970154	-0.17728	0.0696264	-0.498528	-0.0422958			0.619123	-0.151972	0.308037	-0.218936	sp|Q13488|VPP3_HUMAN	TCIRG1	VPP3_HUMAN V-type proton ATPase 116 kDa subunit a isoform 3	19	#N/A	#N/A	#N/A	TCIRG1	#N/A	#N/A	#N/A	#N/A	#N/A	#N/A	#N/A	TCIRG1	#N/A	#N/A
-0.0913806	0.130906	-0.0493152	-0.112006	-0.282758	-0.0701826			0.538142	-0.151719	0.738154	-0.255329	sp|Q9NRQ2|PLS4_HUMAN	PLSCR4	PLS4_HUMAN Phospholipid scramblase 4	2	#N/A	#N/A	#N/A	#N/A	#N/A	#N/A	#N/A	#N/A	#N/A	#N/A	#N/A	#N/A	#N/A	#N/A
0.0559824	0.0896187	-0.157875	0.124838	-0.531637	-0.0595188			0.63212	-0.151348	0.275194	-0.213081	sp|Q9NW15|ANO10_HUMAN	ANO10	ANO10_HUMAN Anoctamin-10	5	#N/A	#N/A	#N/A	#N/A	#N/A	ANO10	#N/A	#N/A	#N/A	#N/A	#N/A	#N/A	#N/A	#N/A
0.111306	0.0303844	-0.154394	-0.0602915	-0.274544	-0.130687			0.545138	-0.15094	0.673967	-0.251237	sp|P33527|MRP1_HUMAN	ABCC1	MRP1_HUMAN Multidrug resistance-associated protein 1	21	#N/A	#N/A	#N/A	#N/A	#N/A	ABCC1	#N/A	#N/A	#N/A	#N/A	#N/A	#N/A	#N/A	#N/A
0.118874	0.0283204	-0.161187	-0.15054	-0.14876	-0.167407			0.558706	-0.150905	0.681125	-0.258964	sp|Q5T3U5|MRP7_HUMAN	ABCC10	MRP7_HUMAN Multidrug resistance-associated protein 7	2	#N/A	#N/A	#N/A	#N/A	#N/A	ABCC10	#N/A	#N/A	#N/A	#N/A	#N/A	#N/A	#N/A	#N/A
0.158953	-0.0368848	-0.138019	-0.183426	-0.138417	-0.146425			0.56173	-0.150772	0.650347	-0.2563	sp|Q96RT1-8|LAP2_HUMAN	ERBB2IP	LAP2_HUMAN Isoform 8 of Protein LAP2	4	#N/A	#N/A	#N/A	#N/A	#N/A	#N/A	#N/A	#N/A	#N/A	#N/A	#N/A	#N/A	#N/A	#N/A
0.250716	0.0176532	-0.325736	-0.0958925	-0.398141	-0.0147494			0.622158	-0.150472	0.295544	-0.213723	sp|P09382|LEG1_HUMAN	LGALS1	LEG1_HUMAN Galectin-1	8	#N/A	#N/A	#N/A	#N/A	#N/A	#N/A	#N/A	#N/A	#N/A	#N/A	LGALS1	#N/A	#N/A	#N/A
0.092538	-0.0317444	-0.0656436	-0.143654	-0.285948	-0.0263973			0.542753	-0.150383	0.74677	-0.255265	sp|Q9Y4R8|TELO2_HUMAN	TELO2	TELO2_HUMAN Telomere length regulation protein TEL2 homolog	1	#N/A	#N/A	#N/A	#N/A	#N/A	#N/A	#N/A	#N/A	#N/A	#N/A	#N/A	#N/A	#N/A	#N/A
0.117807	0.0296241	-0.161379	-0.092169	-0.119033	-0.253803			0.549943	-0.150352	0.68079	-0.252107	sp|P15586|GNS_HUMAN	GNS	GNS_HUMAN N-acetylglucosamine-6-sulfatase	29	#N/A	#N/A	#N/A	GNS	#N/A	#N/A	#N/A	#N/A	#N/A	#N/A	#N/A	#N/A	GNS	GNS
0.195373	-0.00243647	-0.223193	-0.0253338	-0.481094	0.0287686			0.622725	-0.149134	0.297436	-0.212476	sp|Q96P70|IPO9_HUMAN	IPO9	IPO9_HUMAN Importin-9	6	#N/A	#N/A	#N/A	#N/A	#N/A	#N/A	#N/A	#N/A	#N/A	#N/A	#N/A	#N/A	#N/A	#N/A
0.136009	0.0848637	-0.250593	-0.0545719	-0.286572	-0.135135			0.586792	-0.148853	0.444326	-0.232941	sp|P42345|MTOR_HUMAN	MTOR	MTOR_HUMAN Serine/threonine-protein kinase mTOR	15	#N/A	#N/A	#N/A	#N/A	#N/A	#N/A	#N/A	#N/A	#N/A	#N/A	#N/A	MTOR	#N/A	MTOR
0.0885689	0.0393388	-0.13758	0.0142861	-0.140157	-0.329477			0.569092	-0.148559	0.531714	-0.239296	sp|P60602|ROMO1_HUMAN	ROMO1	ROMO1_HUMAN Reactive oxygen species modulator 1	1	#N/A	#N/A	#N/A	#N/A	ROMO1	#N/A	#N/A	#N/A	#N/A	#N/A	#N/A	#N/A	#N/A	#N/A
-0.0690925	-0.076198	0.135152	-0.158085	-0.205929	-0.091042			0.54496	-0.148306	0.814654	-0.257078	sp|P31948|STIP1_HUMAN	STIP1	STIP1_HUMAN Stress-induced-phosphoprotein 1	33	#N/A	#N/A	#N/A	#N/A	#N/A	#N/A	#N/A	#N/A	#N/A	#N/A	#N/A	#N/A	#N/A	#N/A
0.127029	0.127702	-0.29441	0.0400086	-0.522619	-0.00153542			0.639004	-0.148155	0.255501	-0.203175	sp|O43747-2|AP1G1_HUMAN	AP1G1	AP1G1_HUMAN Isoform 2 of AP-1 complex subunit gamma-1	4	#N/A	#N/A	#N/A	#N/A	#N/A	#N/A	#N/A	#N/A	#N/A	#N/A	#N/A	#N/A	#N/A	#N/A
0.221542	0.061932	-0.339787	-0.1026	-0.377234	-0.0206206			0.6254	-0.148047	0.29732	-0.211864	sp|Q92538|GBF1_HUMAN	GBF1	GBF1_HUMAN Golgi-specific brefeldin A-resistance guanine nucleotide exchange factor 1	7	#N/A	GBF1	GBF1	#N/A	#N/A	#N/A	#N/A	#N/A	#N/A	#N/A	#N/A	#N/A	#N/A	#N/A
-0.0166162	0.102284	-0.0923713	-0.0618416	-0.2958	-0.0928572			0.549743	-0.147932	0.7207	-0.249593	sp|Q969T9|WBP2_HUMAN	WBP2	WBP2_HUMAN WW domain-binding protein 2	3	#N/A	#N/A	#N/A	#N/A	#N/A	#N/A	#N/A	#N/A	#N/A	#N/A	#N/A	#N/A	#N/A	#N/A
0.087332	0.157465	-0.282314	-0.00576389	-0.280215	-0.195116			0.603579	-0.147859	0.381657	-0.224469	sp|P42785|PCP_HUMAN	PRCP	PCP_HUMAN Lysosomal Pro-X carboxypeptidase	16	#N/A	#N/A	#N/A	PRCP	#N/A	#N/A	#N/A	#N/A	#N/A	#N/A	#N/A	#N/A	#N/A	#N/A
0.13515	-0.0216697	-0.125477	-0.428385	-0.0512003	0.0240741			0.604765	-0.147838	0.376893	-0.224284	sp|P50135|HNMT_HUMAN	HNMT	HNMT_HUMAN Histamine N-methyltransferase	1	#N/A	#N/A	#N/A	#N/A	#N/A	#N/A	#N/A	#N/A	#N/A	HNMT	#N/A	#N/A	#N/A	#N/A
0.0889501	-0.0396809	-0.0535925	0.017212	-0.296743	-0.164742			0.567516	-0.14665	0.607587	-0.243728	sp|Q86SF2|GALT7_HUMAN	GALNT7	GALT7_HUMAN N-acetylgalactosaminyltransferase 7	13	#N/A	#N/A	GALNT7	#N/A	#N/A	#N/A	#N/A	#N/A	#N/A	#N/A	#N/A	#N/A	#N/A	#N/A
0.241502	-0.118494	-0.157418	-0.418503	-0.0157884	-0.0395345			0.618582	-0.146472	0.331414	-0.21475	sp|Q9BW60|ELOV1_HUMAN	ELOVL1	ELOV1_HUMAN Elongation of very long chain fatty acids protein 1	2	ELOVL1	#N/A	#N/A	#N/A	#N/A	#N/A	#N/A	#N/A	#N/A	#N/A	#N/A	#N/A	#N/A	#N/A
0.0156366	0.00774231	-0.023678	-0.222447	-0.211641	-0.00512454			0.561914	-0.146304	0.766528	-0.255902	sp|Q9UKS6|PACN3_HUMAN	PACSIN3	PACN3_HUMAN Protein kinase C and casein kinase substrate in neurons protein 3	7	#N/A	#N/A	#N/A	#N/A	#N/A	#N/A	#N/A	#N/A	#N/A	#N/A	#N/A	#N/A	#N/A	#N/A
-0.102739	-0.057815	0.147982	-0.386985	0.119945	-0.182952			0.61873	-0.145807	0.351987	-0.218842	sp|Q9NPA8|ENY2_HUMAN	ENY2	ENY2_HUMAN Transcription and mRNA export factor ENY2	1	#N/A	#N/A	#N/A	#N/A	#N/A	#N/A	#N/A	#N/A	ENY2	#N/A	#N/A	#N/A	#N/A	#N/A
0.192469	0.09272	-0.338426	-0.180694	-0.0898721	-0.21968			0.629849	-0.14567	0.329863	-0.21827	sp|Q14088|RB33A_HUMAN	RAB33A	RB33A_HUMAN Ras-related protein Rab-33A	1	#N/A	#N/A	#N/A	#N/A	#N/A	#N/A	#N/A	#N/A	#N/A	#N/A	#N/A	#N/A	#N/A	#N/A
0.000723178	-0.100854	0.0935842	-0.160623	-0.0706582	-0.210323			0.541703	-0.145019	0.952341	-0.254666	sp|P26038|MOES_HUMAN	MSN	MOES_HUMAN Moesin	44	#N/A	#N/A	#N/A	#N/A	#N/A	#N/A	#N/A	#N/A	#N/A	#N/A	#N/A	#N/A	#N/A	#N/A
0.122939	0.0901976	-0.240361	-0.0760198	-0.198899	-0.185747			0.598727	-0.14448	0.468711	-0.232137	sp|Q99715|COCA1_HUMAN	COL12A1	COCA1_HUMAN Collagen alpha-1(XII) chain	12	#N/A	#N/A	#N/A	#N/A	#N/A	#N/A	#N/A	#N/A	#N/A	#N/A	#N/A	#N/A	#N/A	#N/A
0.240059	-0.165111	-0.109205	-0.0694232	-0.335469	-0.0627711			0.607005	-0.144469	0.386777	-0.220442	sp|P16930|FAAA_HUMAN	FAH	FAAA_HUMAN Fumarylacetoacetase	1	#N/A	#N/A	#N/A	#N/A	#N/A	#N/A	#N/A	#N/A	#N/A	#N/A	#N/A	#N/A	#N/A	#N/A
0.0819752	-0.17598	0.0791125	-0.160824	0.0295179	-0.316923			0.587937	-0.144445	0.473971	-0.228659	sp|P98173|FAM3A_HUMAN	FAM3A	FAM3A_HUMAN Protein FAM3A	1	#N/A	#N/A	#N/A	#N/A	#N/A	#N/A	#N/A	#N/A	#N/A	#N/A	#N/A	#N/A	#N/A	#N/A
0.260214	0.0568092	-0.391794	0.0402089	-0.407142	-0.140082			0.655581	-0.144081	0.241728	-0.196741	sp|Q7Z3C6|ATG9A_HUMAN	ATG9A	ATG9A_HUMAN Autophagy-related protein 9A	6	#N/A	#N/A	#N/A	#N/A	#N/A	#N/A	#N/A	#N/A	#N/A	#N/A	ATG9A	#N/A	#N/A	#N/A
-0.00488681	-0.277134	0.236527	-0.160051	0.120683	-0.43756			0.644606	-0.143811	0.26156	-0.200001	sp|Q16537|2A5E_HUMAN	PPP2R5E	2A5E_HUMAN Serine/threonine-protein phosphatase 2A 56 kDa regulatory subunit epsilon isoform	2	#N/A	#N/A	#N/A	#N/A	#N/A	#N/A	#N/A	#N/A	#N/A	PPP2R5E	#N/A	#N/A	#N/A	#N/A
0.171193	-0.066621	-0.121645	-0.0984932	-0.244702	-0.104262			0.577306	-0.143461	0.598407	-0.238394	sp|O00410-3|IPO5_HUMAN	IPO5	IPO5_HUMAN Isoform 3 of Importin-5	19	#N/A	#N/A	#N/A	#N/A	#N/A	#N/A	#N/A	#N/A	#N/A	#N/A	#N/A	#N/A	#N/A	#N/A
0.158953	-0.0669168	-0.106487	-0.163153	0.0381285	-0.317283			0.595101	-0.142619	0.464274	-0.225663	sp|Q9H4G4|GAPR1_HUMAN	GLIPR2	GAPR1_HUMAN Golgi-associated plant pathogenesis-related protein 1	4	#N/A	#N/A	GLIPR2	#N/A	#N/A	#N/A	#N/A	#N/A	#N/A	#N/A	#N/A	#N/A	#N/A	#N/A
-0.0241817	0.0758517	-0.0549338	-0.00859666	-0.522366	0.100455			0.656319	-0.142414	0.269281	-0.204605	sp|Q02790|FKBP4_HUMAN	FKBP4	FKBP4_HUMAN Peptidyl-prolyl cis-trans isomerase FKBP4	25	#N/A	#N/A	#N/A	#N/A	#N/A	#N/A	#N/A	#N/A	#N/A	#N/A	#N/A	#N/A	#N/A	#N/A
0.107421	0.088266	-0.21825	-0.0475795	-0.238327	-0.161551			0.596605	-0.141631	0.495493	-0.228742	sp|O60669|MOT2_HUMAN	SLC16A7	MOT2_HUMAN Monocarboxylate transporter 2	1	#N/A	#N/A	#N/A	#N/A	#N/A	SLC16A7	#N/A	#N/A	#N/A	#N/A	#N/A	#N/A	#N/A	#N/A
0.2096	0.118139	-0.399162	0.0208343	-0.359176	-0.157306			0.657641	-0.141408	0.25045	-0.196668	sp|O15118|NPC1_HUMAN	NPC1	NPC1_HUMAN Niemann-Pick C1 protein	18	#N/A	#N/A	#N/A	NPC1	#N/A	#N/A	#N/A	#N/A	#N/A	#N/A	#N/A	#N/A	NPC1	NPC1
-0.0388774	0.0794423	-0.0439754	-0.244905	0.0619494	-0.243567			0.59742	-0.141038	0.521554	-0.231309	sp|Q9BXB4|OSB11_HUMAN	OSBPL11	OSB11_HUMAN Oxysterol-binding protein-related protein 11	2	#N/A	#N/A	OSBPL11	#N/A	#N/A	#N/A	#N/A	#N/A	#N/A	#N/A	#N/A	#N/A	#N/A	#N/A
0.155816	-0.010621	-0.16281	-0.094466	-0.166631	-0.17947			0.592786	-0.140984	0.582159	-0.236654	sp|P98155|VLDLR_HUMAN	VLDLR	VLDLR_HUMAN Very low-density lipoprotein receptor	8	#N/A	#N/A	#N/A	#N/A	#N/A	#N/A	#N/A	#N/A	#N/A	#N/A	#N/A	#N/A	#N/A	#N/A
0.138728	0.105974	-0.281307	0.089569	-0.453042	-0.0948893			0.64881	-0.140586	0.268844	-0.198364	sp|P08236|BGLR_HUMAN	GUSB	BGLR_HUMAN Beta-glucuronidase	14	#N/A	#N/A	#N/A	GUSB	#N/A	#N/A	#N/A	#N/A	#N/A	#N/A	#N/A	#N/A	GUSB	GUSB
0.0554122	0.205264	-0.307668	-0.173513	-0.25106	-0.0430581			0.635015	-0.140213	0.334023	-0.211188	sp|P62942|FKB1A_HUMAN	FKBP1A	FKB1A_HUMAN Peptidyl-prolyl cis-trans isomerase FKBP1A	1	#N/A	#N/A	#N/A	#N/A	#N/A	#N/A	#N/A	#N/A	#N/A	#N/A	#N/A	#N/A	#N/A	#N/A
0.0579002	0.0660335	-0.132553	-0.0017738	-0.132042	-0.29534			0.584957	-0.140179	0.577853	-0.230986	sp|Q9NSK0-3|KLC4_HUMAN	KLC4	KLC4_HUMAN Isoform 3 of Kinesin light chain 4	1	#N/A	#N/A	#N/A	#N/A	#N/A	#N/A	#N/A	#N/A	#N/A	#N/A	#N/A	#N/A	#N/A	#N/A
-0.0448928	-0.232179	0.237919	-0.195685	-0.247606	-0.0145716			0.626781	-0.13957	0.365383	-0.21347	sp|Q9UBK8|MTRR_HUMAN	MTRR	MTRR_HUMAN Methionine synthase reductase	1	#N/A	#N/A	#N/A	#N/A	#N/A	#N/A	#N/A	#N/A	#N/A	MTRR	#N/A	#N/A	#N/A	#N/A
-0.00293072	0.158791	-0.175145	-0.110708	-0.0693928	-0.257636			0.596104	-0.139484	0.529503	-0.227891	sp|Q92889|XPF_HUMAN	ERCC4	XPF_HUMAN DNA repair endonuclease XPF	1	#N/A	#N/A	#N/A	#N/A	#N/A	#N/A	#N/A	#N/A	ERCC4	#N/A	#N/A	#N/A	#N/A	#N/A
0.0969276	0.254448	-0.439036	0.15767	-0.901103	0.237419			0.74836	-0.139451	0.118033	-0.151129	sp|Q9UHD9|UBQL2_HUMAN	UBQLN2	UBQL2_HUMAN Ubiquilin-2	12	#N/A	#N/A	#N/A	#N/A	#N/A	#N/A	#N/A	#N/A	#N/A	#N/A	#N/A	#N/A	#N/A	#N/A
-0.0455861	0.0686433	-0.0256559	-0.080296	-0.277898	-0.0620588			0.571952	-0.139218	0.76603	-0.241042	sp|Q9H254|SPTN4_HUMAN	SPTBN4	SPTN4_HUMAN Spectrin beta chain, non-erythrocytic 4	4	#N/A	#N/A	#N/A	#N/A	#N/A	#N/A	#N/A	#N/A	#N/A	#N/A	#N/A	#N/A	#N/A	#N/A
-0.0466711	0.100021	-0.0588291	-0.0924052	-0.0833571	-0.246688			0.561252	-0.13899	0.879353	-0.242319	sp|Q6PGP7|TTC37_HUMAN	TTC37	TTC37_HUMAN Tetratricopeptide repeat protein 37	1	#N/A	#N/A	#N/A	#N/A	#N/A	#N/A	#N/A	#N/A	#N/A	#N/A	#N/A	#N/A	#N/A	#N/A
0.0747683	0.0250966	-0.105845	-0.0724535	-0.177675	-0.172237			0.558861	-0.138795	0.968257	-0.246173	sp|Q8WXG6-2|MADD_HUMAN	MADD	MADD_HUMAN Isoform 2 of MAP kinase-activating death domain protein	1	#N/A	#N/A	#N/A	#N/A	#N/A	#N/A	#N/A	#N/A	#N/A	#N/A	#N/A	#N/A	#N/A	#N/A
-0.0723976	0.0727855	-0.00404744	-0.401178	0.136138	-0.151346			0.647724	-0.137576	0.325749	-0.208195	sp|Q14142|TRI14_HUMAN	TRIM14	TRI14_HUMAN Tripartite motif-containing protein 14	1	#N/A	#N/A	#N/A	#N/A	TRIM14	#N/A	#N/A	#N/A	#N/A	#N/A	#N/A	#N/A	#N/A	#N/A
0.0907558	-0.00318924	-0.0934476	-0.0165606	-0.288095	-0.11351			0.587282	-0.137428	0.631238	-0.230739	sp|P35222|CTNB1_HUMAN	CTNNB1	CTNB1_HUMAN Catenin beta-1	12	#N/A	#N/A	#N/A	#N/A	#N/A	#N/A	#N/A	#N/A	#N/A	#N/A	#N/A	#N/A	#N/A	#N/A
-0.0651798	0.112191	-0.0539352	0.0270282	-0.440782	-0.00339954			0.645164	-0.136743	0.328687	-0.206675	sp|P62330|ARF6_HUMAN	ARF6	ARF6_HUMAN ADP-ribosylation factor 6	6	#N/A	#N/A	#N/A	#N/A	#N/A	#N/A	#N/A	#N/A	#N/A	#N/A	#N/A	#N/A	#N/A	#N/A
0.132966	0.0563781	-0.211561	0.0100372	-0.706459	0.269059			0.727266	-0.135049	0.156306	-0.166752	sp|Q2TAA5|ALG11_HUMAN	ALG11	ALG11_HUMAN GDP-Man:Man(3)GlcNAc(2)-PP-Dol alpha-1,2-mannosyltransferase	2	ALG11	#N/A	#N/A	#N/A	#N/A	#N/A	#N/A	#N/A	#N/A	#N/A	#N/A	#N/A	#N/A	#N/A
0.081715	0.205953	-0.343225	0.159989	-0.862432	0.243033			0.749967	-0.134617	0.121816	-0.150845	sp|O95486|SC24A_HUMAN	SEC24A	SC24A_HUMAN Protein transport protein Sec24A	3	#N/A	#N/A	#N/A	#N/A	#N/A	#N/A	#N/A	#N/A	#N/A	#N/A	#N/A	#N/A	#N/A	#N/A
0.0529744	0.273119	-0.407017	-0.293167	0.164681	-0.355797			0.695005	-0.134453	0.199262	-0.177154	sp|Q8TD19|NEK9_HUMAN	NEK9	NEK9_HUMAN Serine/threonine-protein kinase Nek9	1	#N/A	#N/A	#N/A	#N/A	#N/A	#N/A	#N/A	#N/A	#N/A	#N/A	#N/A	#N/A	#N/A	#N/A
0.211422	0.180525	-0.496396	-0.0425644	-0.546128	0.0810326			0.711486	-0.134403	0.168581	-0.167958	sp|Q95604|1C17_HUMAN	HLA-C	1C17_HUMAN HLA class I histocompatibility antigen, Cw-17 alpha chain	11	#N/A	#N/A	#N/A	#N/A	#N/A	#N/A	#N/A	#N/A	#N/A	#N/A	#N/A	#N/A	#N/A	#N/A
-0.121561	0.0622328	0.0520361	0.0669603	-0.41448	-0.0626465			0.648263	-0.134291	0.33823	-0.204805	sp|P25685|DNJB1_HUMAN	DNAJB1	DNJB1_HUMAN DnaJ homolog subfamily B member 1	18	#N/A	#N/A	#N/A	#N/A	#N/A	#N/A	#N/A	#N/A	#N/A	#N/A	#N/A	#N/A	#N/A	#N/A
0.160231	-0.0192407	-0.158781	-0.102993	-0.163941	-0.152842			0.61912	-0.133995	0.549793	-0.2255	sp|P35613|BASI_HUMAN	BSG	BASI_HUMAN Basigin	29	#N/A	#N/A	#N/A	#N/A	#N/A	BSG	#N/A	#N/A	#N/A	#N/A	#N/A	#N/A	#N/A	#N/A
0.180979	0.0421461	-0.257213	0.0964737	-0.761712	0.232217			0.739816	-0.132978	0.141177	-0.158883	sp|Q8TDX7|NEK7_HUMAN	NEK7	NEK7_HUMAN Serine/threonine-protein kinase Nek7	3	#N/A	#N/A	#N/A	#N/A	#N/A	#N/A	#N/A	#N/A	#N/A	#N/A	#N/A	#N/A	#N/A	#N/A
0.0482216	-0.0175074	-0.0319869	-0.175732	0.00770622	-0.231633			0.603261	-0.132796	0.698497	-0.230394	sp|Q96SU4-6|OSBL9_HUMAN	OSBPL9	OSBL9_HUMAN Isoform 6 of Oxysterol-binding protein-related protein 9	4	#N/A	#N/A	OSBPL9	#N/A	#N/A	#N/A	#N/A	#N/A	#N/A	#N/A	#N/A	#N/A	#N/A	#N/A
0.129784	-0.305372	0.133086	-0.0780576	-0.0485547	-0.312787			0.655641	-0.132299	0.314172	-0.198083	sp|P60903|S10AA_HUMAN	S100A10	S10AA_HUMAN Protein S100-A10	2	#N/A	#N/A	#N/A	#N/A	#N/A	#N/A	#N/A	#N/A	#N/A	#N/A	#N/A	#N/A	#N/A	#N/A
-0.0155283	-0.166906	0.163441	-0.213223	0.0357297	-0.237565			0.625421	-0.132022	0.436911	-0.209762	sp|O75844|FACE1_HUMAN	ZMPSTE24	FACE1_HUMAN CAAX prenyl protease 1 homolog	7	#N/A	#N/A	#N/A	#N/A	#N/A	#N/A	#N/A	#N/A	#N/A	#N/A	#N/A	#N/A	#N/A	#N/A
0.218949	-0.15004	-0.0971324	0.139905	-0.533698	-0.0301417			0.69412	-0.131904	0.215728	-0.180012	sp|P18206|VINC_HUMAN	VCL	VINC_HUMAN Vinculin	59	#N/A	#N/A	#N/A	#N/A	#N/A	#N/A	#N/A	#N/A	#N/A	#N/A	#N/A	#N/A	#N/A	#N/A
-0.084882	-0.226666	0.266074	0.259318	-0.345879	-0.354429			0.698966	-0.131838	0.201304	-0.175678	sp|O43677|NDUC1_HUMAN	NDUFC1	NDUC1_HUMAN NADH dehydrogenase [ubiquinone] 1 subunit C1, mitochondrial	1	#N/A	#N/A	#N/A	#N/A	NDUFC1	#N/A	#N/A	#N/A	#N/A	#N/A	#N/A	#N/A	#N/A	#N/A
0.176476	0.0468387	-0.256906	-0.151258	-0.120195	-0.156434			0.651473	-0.131432	0.383172	-0.208979	sp|Q8N122|RPTOR_HUMAN	RPTOR	RPTOR_HUMAN Regulatory-associated protein of mTOR	5	#N/A	#N/A	#N/A	RPTOR	#N/A	#N/A	#N/A	#N/A	#N/A	#N/A	#N/A	RPTOR	#N/A	#N/A
-0.231183	-0.435035	0.494045	-0.458987	0.386863	-0.49307			0.752719	-0.131007	0.118415	-0.145099	sp|O43633|CHM2A_HUMAN	CHMP2A	CHM2A_HUMAN Charged multivesicular body protein 2a	7	#N/A	#N/A	#N/A	#N/A	#N/A	#N/A	CHMP2A	#N/A	#N/A	#N/A	#N/A	#N/A	#N/A	#N/A
0.251704	-0.00650933	-0.297096	0.288277	-0.927742	0.195123			0.770486	-0.130814	0.108336	-0.141931	sp|P30536|TSPOA_HUMAN	TSPO	TSPOA_HUMAN Translocator protein	2	#N/A	#N/A	#N/A	#N/A	TSPO	#N/A	#N/A	#N/A	#N/A	#N/A	#N/A	#N/A	#N/A	#N/A
-0.0184357	-0.223422	0.209348	-0.353994	0.184253	-0.254466			0.678513	-0.130566	0.247709	-0.184606	sp|O95816|BAG2_HUMAN	BAG2	BAG2_HUMAN BAG family molecular chaperone regulator 2	8	#N/A	#N/A	#N/A	#N/A	#N/A	#N/A	#N/A	#N/A	#N/A	#N/A	#N/A	#N/A	#N/A	#N/A
0.239488	0.18658	-0.553504	0.0098527	-0.313615	-0.212621			0.724748	-0.129649	0.172122	-0.167674	sp|Q86WC4|OSTM1_HUMAN	OSTM1	OSTM1_HUMAN Osteopetrosis-associated transmembrane protein 1	6	#N/A	#N/A	#N/A	OSTM1	#N/A	#N/A	#N/A	#N/A	#N/A	#N/A	#N/A	#N/A	#N/A	#N/A
0.0906684	0.0576925	-0.16111	-0.101002	-0.200376	-0.0995911			0.618723	-0.129407	0.622586	-0.220921	sp|P98194|AT2C1_HUMAN	ATP2C1	AT2C1_HUMAN Calcium-transporting ATPase type 2C member 1	11	#N/A	#N/A	ATP2C1	#N/A	#N/A	#N/A	#N/A	#N/A	#N/A	#N/A	#N/A	#N/A	#N/A	#N/A
-0.0514601	0.0183388	0.0317454	-0.348666	0.266857	-0.30758			0.698837	-0.129338	0.234448	-0.184676	sp|O43865|SAHH2_HUMAN	AHCYL1	SAHH2_HUMAN Putative adenosylhomocysteinase 2	12	#N/A	#N/A	#N/A	#N/A	#N/A	#N/A	#N/A	#N/A	#N/A	#N/A	#N/A	#N/A	#N/A	#N/A
0.0231552	0.104123	-0.13768	-0.104537	-0.28372	-0.00880204			0.622096	-0.128886	0.526647	-0.212182	sp|Q04756|HGFA_HUMAN	HGFAC	HGFA_HUMAN Hepatocyte growth factor activator	5	#N/A	#N/A	#N/A	#N/A	#N/A	#N/A	#N/A	#N/A	#N/A	#N/A	#N/A	#N/A	#N/A	#N/A
0.151612	0.154035	-0.364918	-0.0435025	-0.383223	-0.0189755			0.688166	-0.12881	0.240423	-0.181728	sp|Q9HCM3|K1549_HUMAN	KIAA1549	K1549_HUMAN UPF0606 protein KIAA1549	2	#N/A	#N/A	#N/A	#N/A	#N/A	#N/A	#N/A	#N/A	#N/A	#N/A	#N/A	#N/A	#N/A	#N/A
-0.0251111	0.104431	-0.0859183	-0.204429	0.00628892	-0.193771			0.610436	-0.128437	0.651021	-0.218214	sp|O60502|NCOAT_HUMAN	MGEA5	NCOAT_HUMAN Bifunctional protein NCOAT	2	#N/A	#N/A	#N/A	#N/A	#N/A	#N/A	#N/A	#N/A	#N/A	#N/A	#N/A	#N/A	#N/A	#N/A
-0.0446399	0.0360743	0.00740819	-0.147706	-0.100572	-0.137699			0.564647	-0.128273	1.81665	-0.243111	sp|P35250|RFC2_HUMAN	RFC2	RFC2_HUMAN Replication factor C subunit 2	2	#N/A	#N/A	#N/A	#N/A	#N/A	#N/A	#N/A	#N/A	RFC2	#N/A	#N/A	#N/A	#N/A	#N/A
0.0117511	0.0816057	-0.0990828	-0.0170287	-0.152623	-0.218704			0.604323	-0.127543	0.734877	-0.220162	sp|Q9NWU5|RM22_HUMAN	MRPL22	RM22_HUMAN 39S ribosomal protein L22, mitochondrial	2	#N/A	#N/A	#N/A	#N/A	MRPL22	#N/A	#N/A	#N/A	#N/A	#N/A	#N/A	#N/A	#N/A	#N/A
0.0686783	0.0928431	-0.176618	-0.144486	-0.193371	-0.0585699			0.628837	-0.12711	0.556364	-0.213751	sp|Q03135|CAV1_HUMAN	CAV1	CAV1_HUMAN Caveolin-1	12	#N/A	#N/A	#N/A	#N/A	#N/A	#N/A	#N/A	#N/A	#N/A	#N/A	#N/A	#N/A	#N/A	#N/A
-0.00258894	0.0233009	-0.0210564	-0.184164	-0.109196	-0.0836918			0.587479	-0.125569	1.42526	-0.235686	sp|Q12965|MYO1E_HUMAN	MYO1E	MYO1E_HUMAN Unconventional myosin-Ie	4	#N/A	#N/A	#N/A	#N/A	#N/A	#N/A	#N/A	#N/A	#N/A	#N/A	#N/A	#N/A	#N/A	#N/A
-0.0912862	0.153825	-0.0758252	-0.232054	-0.237212	0.0795501			0.649297	-0.125477	0.400979	-0.198745	sp|Q9UMX0|UBQL1_HUMAN	UBQLN1	UBQL1_HUMAN Ubiquilin-1	6	#N/A	#N/A	#N/A	#N/A	#N/A	#N/A	#N/A	#N/A	#N/A	#N/A	#N/A	#N/A	#N/A	#N/A
0.220715	0.168868	-0.493067	0.288296	-0.898427	0.130981			0.780628	-0.125222	0.10153	-0.13359	sp|P10619|PPGB_HUMAN	CTSA	PPGB_HUMAN Lysosomal protective protein	13	#N/A	#N/A	#N/A	CTSA	#N/A	#N/A	#N/A	#N/A	#N/A	#N/A	#N/A	#N/A	CTSA	CTSA
0.12843	-0.121562	-0.017849	-0.321897	0.0382991	-0.100536			0.651294	-0.124384	0.40792	-0.198218	sp|P09525|ANXA4_HUMAN	ANXA4	ANXA4_HUMAN Annexin A4	1	#N/A	#N/A	#N/A	#N/A	#N/A	#N/A	#N/A	#N/A	#N/A	#N/A	#N/A	#N/A	#N/A	#N/A
-0.105871	0.151401	-0.0587302	0.200319	-0.598567	0.0131717			0.731272	-0.123959	0.176524	-0.164431	sp|Q9Y5L0-1|TNPO3_HUMAN	TNPO3	TNPO3_HUMAN Isoform 1 of Transportin-3	1	#N/A	#N/A	#N/A	#N/A	#N/A	#N/A	#N/A	#N/A	#N/A	#N/A	#N/A	#N/A	#N/A	#N/A
0.111503	0.082753	-0.216569	0.0603828	-0.322336	-0.131952			0.66474	-0.123864	0.335426	-0.189875	sp|Q7Z2K6|ERMP1_HUMAN	ERMP1	ERMP1_HUMAN Endoplasmic reticulum metallopeptidase 1	14	ERMP1	#N/A	#N/A	#N/A	#N/A	#N/A	#N/A	#N/A	#N/A	#N/A	#N/A	#N/A	#N/A	#N/A
0.0657737	-0.0648172	-0.00391861	-0.240217	0.168736	-0.2979			0.69097	-0.122139	0.304104	-0.187432	sp|P01111|RASN_HUMAN	NRAS	RASN_HUMAN GTPase NRas	7	#N/A	#N/A	#N/A	#N/A	#N/A	#N/A	#N/A	#N/A	#N/A	#N/A	#N/A	#N/A	#N/A	#N/A
-0.0273692	-0.135957	0.148903	-0.279487	0.252031	-0.352663			0.71195	-0.121899	0.220094	-0.172213	sp|Q9HD42|CHM1A_HUMAN	CHMP1A	CHM1A_HUMAN Charged multivesicular body protein 1a	4	#N/A	#N/A	#N/A	#N/A	#N/A	#N/A	CHMP1A	#N/A	#N/A	#N/A	#N/A	#N/A	#N/A	#N/A
-0.0636181	-0.112252	0.160915	-0.115656	-0.120925	-0.143022			0.652786	-0.121549	0.545418	-0.207937	sp|P61158|ARP3_HUMAN	ACTR3	ARP3_HUMAN Actin-related protein 3	4	#N/A	#N/A	#N/A	#N/A	#N/A	#N/A	#N/A	#N/A	#N/A	#N/A	#N/A	#N/A	#N/A	#N/A
-0.023448	0.141424	-0.131111	0.00736353	-0.247572	-0.133851			0.649159	-0.120308	0.482822	-0.197795	sp|Q15750|TAB1_HUMAN	TAB1	TAB1_HUMAN TGF-beta-activated kinase 1 and MAP3K7-binding protein 1	1	#N/A	#N/A	#N/A	#N/A	#N/A	#N/A	#N/A	#N/A	#N/A	#N/A	#N/A	#N/A	#N/A	#N/A
0.450227	-0.420394	-0.173768	0.16686	-0.366696	-0.303983			0.750011	-0.119962	0.142259	-0.148287	sp|O75629|CREG1_HUMAN	CREG1	CREG1_HUMAN Protein CREG1	1	#N/A	#N/A	#N/A	#N/A	#N/A	#N/A	#N/A	#N/A	#N/A	#N/A	#N/A	#N/A	#N/A	#N/A
-0.0223033	0.0794932	-0.0608581	-0.105031	-0.293099	0.0356024			0.66072	-0.11962	0.468032	-0.198041	sp|Q13085-4|ACACA_HUMAN	ACACA	ACACA_HUMAN Isoform 4 of Acetyl-CoA carboxylase 1	23	#N/A	#N/A	#N/A	#N/A	#N/A	#N/A	#N/A	#N/A	#N/A	ACACA	#N/A	#N/A	#N/A	#N/A
0.040464	-0.0775233	0.0340357	-0.158926	-0.0381352	-0.164377			0.618202	-0.119472	0.994457	-0.214778	sp|P17812|PYRG1_HUMAN	CTPS1	PYRG1_HUMAN CTP synthase 1	7	#N/A	#N/A	#N/A	#N/A	#N/A	#N/A	#N/A	#N/A	#N/A	#N/A	#N/A	#N/A	#N/A	#N/A
-0.00377272	-0.349453	0.284194	-0.36518	0.200553	-0.260123			0.732017	-0.118573	0.178411	-0.15758	sp|O60613|SEP15_HUMAN	2021-09-15	SEP15_HUMAN 15 kDa selenoprotein	1	#N/A	#N/A	#N/A	#N/A	#N/A	#N/A	#N/A	#N/A	#N/A	#N/A	#N/A	#N/A	#N/A	#N/A
-0.0555701	0.0789267	-0.0268605	-0.219054	-0.217595	0.0795582			0.668543	-0.117862	0.441611	-0.194048	sp|Q01813|K6PP_HUMAN	PFKP	K6PP_HUMAN 6-phosphofructokinase type C	6	#N/A	#N/A	#N/A	#N/A	#N/A	#N/A	#N/A	#N/A	#N/A	PFKP	#N/A	#N/A	#N/A	#N/A
-0.0111927	0.0721128	-0.0642039	-0.196316	-0.0557733	-0.10367			0.62389	-0.117492	0.960817	-0.210849	sp|Q9BXB5|OSB10_HUMAN	OSBPL10	OSB10_HUMAN Oxysterol-binding protein-related protein 10	4	#N/A	#N/A	#N/A	#N/A	#N/A	#N/A	#N/A	#N/A	#N/A	#N/A	#N/A	#N/A	#N/A	#N/A
0.0538392	-0.0250195	-0.03037	-0.105403	-0.115461	-0.132866			0.620786	-0.117393	1.39078	-0.222176	sp|Q9UGQ3|GTR6_HUMAN	SLC2A6	GTR6_HUMAN Solute carrier family 2, facilitated glucose transporter member 6	3	#N/A	#N/A	#N/A	SLC2A6	#N/A	#N/A	#N/A	#N/A	#N/A	#N/A	#N/A	#N/A	#N/A	#N/A
0.124487	-0.41988	0.217098	0.0313425	0.252323	-0.71217			0.77462	-0.116736	0.119446	-0.136859	sp|Q9P0J0|NDUAD_HUMAN	NDUFA13	NDUAD_HUMAN NADH dehydrogenase [ubiquinone] 1 alpha subcomplex subunit 13	1	#N/A	#N/A	#N/A	#N/A	#N/A	#N/A	#N/A	#N/A	#N/A	#N/A	#N/A	#N/A	#N/A	#N/A
0.0665828	-0.0328534	-0.0361092	0.0678087	-0.258902	-0.161043			0.671844	-0.116585	0.451796	-0.193501	sp|O60427|FADS1_HUMAN	FADS1	FADS1_HUMAN Fatty acid desaturase 1	4	#N/A	#N/A	#N/A	#N/A	#N/A	#N/A	#N/A	#N/A	#N/A	#N/A	#N/A	#N/A	#N/A	#N/A
-0.24458	0.321772	-0.1423	0.262055	-0.627657	-0.0487703			0.76111	-0.116422	0.135577	-0.143099	sp|Q8TBC4|UBA3_HUMAN	UBA3	UBA3_HUMAN NEDD8-activating enzyme E1 catalytic subunit	1	#N/A	#N/A	#N/A	#N/A	#N/A	#N/A	#N/A	#N/A	#N/A	#N/A	#N/A	#N/A	#N/A	#N/A
-0.0467726	-0.0206579	0.0650446	-0.301611	0.164736	-0.213507			0.705959	-0.115999	0.296354	-0.179294	sp|P62736|ACTA_HUMAN	ACTA2	ACTA_HUMAN Actin, aortic smooth muscle	68	#N/A	#N/A	#N/A	#N/A	#N/A	#N/A	#N/A	#N/A	#N/A	#N/A	#N/A	#N/A	#N/A	#N/A
0.136507	0.0535476	-0.212658	0.0225847	-0.288204	-0.104542			0.685008	-0.115852	0.345336	-0.181395	sp|Q9NUP9|LIN7C_HUMAN	LIN7C	LIN7C_HUMAN Protein lin-7 homolog C	2	#N/A	#N/A	#N/A	#N/A	#N/A	LIN7C	#N/A	#N/A	#N/A	#N/A	#N/A	#N/A	#N/A	#N/A
-0.00166222	-0.00281544	0.00446703	-0.020776	-0.390653	0.0654809			0.708538	-0.115313	0.304109	-0.180198	sp|P61086|UBE2K_HUMAN	UBE2K	UBE2K_HUMAN Ubiquitin-conjugating enzyme E2 K	4	#N/A	#N/A	#N/A	#N/A	#N/A	#N/A	#N/A	#N/A	#N/A	UBE2K	#N/A	#N/A	#N/A	#N/A
-0.0730454	-0.0330447	0.100326	-0.339683	0.25795	-0.269382			0.731465	-0.115117	0.215427	-0.16546	sp|P62158|CALM_HUMAN	CALM1	CALM_HUMAN Calmodulin	15	#N/A	#N/A	#N/A	#N/A	#N/A	#N/A	#N/A	#N/A	#N/A	#N/A	#N/A	#N/A	#N/A	#N/A
0.189858	0.0317961	-0.25659	0.20484	-0.601624	0.0170792			0.752903	-0.114923	0.151775	-0.148006	sp|O95674|CDS2_HUMAN	CDS2	CDS2_HUMAN Phosphatidate cytidylyltransferase 2	2	#N/A	#N/A	#N/A	#N/A	CDS2	#N/A	#N/A	#N/A	#N/A	#N/A	#N/A	#N/A	#N/A	#N/A
0.0825741	0.0470613	-0.139338	0.0639992	-0.249909	-0.168547			0.674321	-0.114918	0.414928	-0.186391	sp|Q9NS93|TM7S3_HUMAN	TM7SF3	TM7S3_HUMAN Transmembrane 7 superfamily member 3	5	#N/A	#N/A	#N/A	#N/A	#N/A	TM7SF3	#N/A	#N/A	#N/A	#N/A	#N/A	#N/A	#N/A	#N/A
0.0261144	-0.147729	0.10978	-0.125302	0.0192994	-0.250241			0.667885	-0.114803	0.455277	-0.188602	sp|Q9BVC6|TM109_HUMAN	TMEM109	TM109_HUMAN Transmembrane protein 109	7	#N/A	#N/A	#N/A	#N/A	#N/A	#N/A	#N/A	#N/A	#N/A	#N/A	#N/A	#N/A	#N/A	#N/A
-0.119214	0.142863	-0.0362058	0.0113424	-0.220154	-0.147809			0.665365	-0.114688	0.481894	-0.190125	sp|P02748|CO9_HUMAN	C9	CO9_HUMAN Complement component C9	1	#N/A	#N/A	#N/A	#N/A	#N/A	#N/A	#N/A	#N/A	#N/A	#N/A	#N/A	#N/A	#N/A	#N/A
-0.216542	-0.10616	0.275384	-0.347062	0.307971	-0.350953			0.748994	-0.114242	0.160328	-0.149357	sp|P78330|SERB_HUMAN	PSPH	SERB_HUMAN Phosphoserine phosphatase	2	#N/A	#N/A	#N/A	#N/A	#N/A	#N/A	#N/A	#N/A	#N/A	#N/A	#N/A	#N/A	#N/A	#N/A
0.0817355	-0.17315	0.0769772	-0.289814	0.207689	-0.273418			0.722636	-0.113702	0.236825	-0.166327	sp|Q16850|CP51A_HUMAN	CYP51A1	CP51A_HUMAN Lanosterol 14-alpha demethylase	3	CYP51A1	#N/A	#N/A	#N/A	#N/A	#N/A	#N/A	#N/A	#N/A	#N/A	#N/A	#N/A	#N/A	#N/A
-0.0977793	0.0512415	0.0417668	-0.0919854	-0.194301	-0.0585107			0.64215	-0.113342	0.826603	-0.201262	sp|Q6P1N0|C2D1A_HUMAN	CC2D1A	C2D1A_HUMAN Coiled-coil and C2 domain-containing protein 1A	7	#N/A	#N/A	#N/A	#N/A	#N/A	#N/A	#N/A	#N/A	#N/A	#N/A	#N/A	#N/A	#N/A	#N/A
0.0189615	0.306673	-0.415196	0.574541	-1.03761	0.0340211			0.823618	-0.113162	0.0745488	-0.111149	sp|Q99470|SDF2_HUMAN	SDF2	SDF2_HUMAN Stromal cell-derived factor 2	1	#N/A	#N/A	#N/A	#N/A	#N/A	#N/A	#N/A	#N/A	#N/A	#N/A	#N/A	#N/A	#N/A	#N/A
-0.0149754	-0.316347	0.271695	-0.247025	0.404715	-0.556401			0.777041	-0.113028	0.123222	-0.13614	sp|P30085|KCY_HUMAN	CMPK1	KCY_HUMAN UMP-CMP kinase	1	#N/A	#N/A	#N/A	#N/A	#N/A	#N/A	#N/A	#N/A	#N/A	#N/A	#N/A	#N/A	#N/A	#N/A
0.0246504	0.0229935	-0.048858	-0.0525574	-0.102666	-0.184222			0.635225	-0.112744	1.09965	-0.206726	sp|P22059|OSBP1_HUMAN	OSBP	OSBP1_HUMAN Oxysterol-binding protein 1	11	#N/A	#N/A	#N/A	#N/A	#N/A	#N/A	#N/A	#N/A	#N/A	#N/A	#N/A	#N/A	#N/A	#N/A
0.0226755	-0.0867644	0.0600835	-0.250267	0.188156	-0.277			0.722447	-0.111702	0.266554	-0.169992	sp|O14662|STX16_HUMAN	STX16	STX16_HUMAN Syntaxin-16	2	#N/A	#N/A	#N/A	#N/A	#N/A	#N/A	#N/A	#N/A	#N/A	#N/A	#N/A	#N/A	#N/A	#N/A
0.154736	0.131688	-0.337872	0.117422	-0.488298	-0.0154669			0.746203	-0.111632	0.172964	-0.150039	sp|Q9Y639|NPTN_HUMAN	NPTN	NPTN_HUMAN Neuroplastin	6	#N/A	#N/A	#N/A	#N/A	#N/A	NPTN	#N/A	#N/A	#N/A	#N/A	#N/A	#N/A	#N/A	#N/A
-0.00753321	-0.149522	0.142294	-0.264035	0.0606984	-0.14554			0.693838	-0.111372	0.36624	-0.177659	sp|P05198|IF2A_HUMAN	EIF2S1	IF2A_HUMAN Eukaryotic translation initiation factor 2 subunit 1	4	#N/A	#N/A	#N/A	#N/A	#N/A	#N/A	#N/A	#N/A	#N/A	#N/A	#N/A	#N/A	#N/A	#N/A
-0.37216	-0.253388	0.473477	0.12483	-0.0931068	-0.517518			0.776812	-0.111241	0.124434	-0.134887	sp|Q6PD62|CTR9_HUMAN	CTR9	CTR9_HUMAN RNA polymerase-associated protein CTR9 homolog	1	#N/A	#N/A	#N/A	#N/A	#N/A	#N/A	#N/A	#N/A	CTR9	#N/A	#N/A	#N/A	#N/A	#N/A
0.0531208	0.00412906	-0.0594544	-0.0105104	-0.3602	0.0355252			0.710267	-0.110994	0.326869	-0.176425	sp|P63010-2|AP2B1_HUMAN	AP2B1	AP2B1_HUMAN Isoform 2 of AP-2 complex subunit beta	18	#N/A	#N/A	#N/A	#N/A	#N/A	#N/A	#N/A	#N/A	#N/A	#N/A	#N/A	#N/A	#N/A	#N/A
0.0859708	0.124691	-0.237312	0.024639	-0.252446	-0.129125			0.705838	-0.110094	0.318402	-0.172028	sp|Q9UP95|S12A4_HUMAN	SLC12A4	S12A4_HUMAN Solute carrier family 12 member 4	6	#N/A	#N/A	#N/A	#N/A	#N/A	#N/A	#N/A	#N/A	#N/A	#N/A	#N/A	#N/A	#N/A	#N/A
0.150668	0.170279	-0.387147	0.0940969	-0.489377	-0.000807771			0.753148	-0.109963	0.16069	-0.145269	sp|P04062|GLCM_HUMAN	GBA	GLCM_HUMAN Glucosylceramidase	34	#N/A	#N/A	#N/A	GBA	#N/A	#N/A	#N/A	#N/A	#N/A	#N/A	#N/A	#N/A	GBA	GBA
0.041282	-0.0759516	0.0317566	-0.189507	0.0165762	-0.159665			0.667957	-0.109894	0.637444	-0.191292	sp|O75787|RENR_HUMAN	ATP6AP2	RENR_HUMAN Renin receptor	5	#N/A	#N/A	#N/A	#N/A	#N/A	#N/A	#N/A	#N/A	#N/A	#N/A	#N/A	#N/A	#N/A	#N/A
0.0543736	0.113038	-0.184279	-0.0837195	-0.0279038	-0.233594			0.692281	-0.10945	0.41772	-0.179509	sp|Q96EN8|MOCOS_HUMAN	MOCOS	MOCOS_HUMAN Molybdenum cofactor sulfurase	1	#N/A	#N/A	#N/A	#N/A	#N/A	#N/A	#N/A	#N/A	#N/A	#N/A	#N/A	#N/A	#N/A	#N/A
-0.0304333	-0.0462793	0.0737423	-0.183988	0.054368	-0.20088			0.688361	-0.109176	0.494707	-0.184856	sp|Q9BV86|NTM1A_HUMAN	NTMT1	NTM1A_HUMAN N-terminal Xaa-Pro-Lys N-methyltransferase 1	2	#N/A	#N/A	#N/A	#N/A	#N/A	#N/A	#N/A	#N/A	NTMT1	#N/A	#N/A	#N/A	#N/A	#N/A
0.137048	0.0702268	-0.233675	-0.0900726	-0.0901158	-0.172831			0.710854	-0.108873	0.353973	-0.176351	sp|Q9NRY6|PLS3_HUMAN	PLSCR3	PLS3_HUMAN Phospholipid scramblase 3	1	#N/A	#N/A	#N/A	#N/A	PLSCR3	#N/A	#N/A	#N/A	#N/A	#N/A	#N/A	#N/A	#N/A	#N/A
0.115535	-0.0388447	-0.0843809	-0.0658932	-0.101576	-0.166175			0.66936	-0.108651	0.682176	-0.191545	sp|P26006-1|ITA3_HUMAN	ITGA3	ITA3_HUMAN Isoform 2 of Integrin alpha-3	25	#N/A	#N/A	#N/A	#N/A	#N/A	ITGA3	#N/A	#N/A	#N/A	#N/A	#N/A	#N/A	#N/A	#N/A
0.0949314	-0.0625286	-0.0374125	-0.105958	-0.146024	-0.0784658			0.665369	-0.108479	0.841283	-0.196296	sp|Q9H773|DCTP1_HUMAN	DCTPP1	DCTP1_HUMAN dCTP pyrophosphatase 1	4	#N/A	#N/A	#N/A	#N/A	#N/A	#N/A	#N/A	#N/A	#N/A	#N/A	#N/A	#N/A	#N/A	#N/A
0.153384	-0.117949	-0.0494148	-0.110521	-0.0797771	-0.14738			0.696261	-0.107899	0.501423	-0.184831	sp|Q9NP72|RAB18_HUMAN	RAB18	RAB18_HUMAN Ras-related protein Rab-18	7	#N/A	#N/A	#N/A	#N/A	#N/A	#N/A	#N/A	#N/A	#N/A	#N/A	#N/A	#N/A	#N/A	#N/A
-0.037809	0.0638282	-0.0282175	0.0184664	-0.467149	0.124001			0.74856	-0.107494	0.209945	-0.156951	sp|P61204|ARF3_HUMAN	ARF3	ARF3_HUMAN ADP-ribosylation factor 3	15	#N/A	#N/A	#N/A	#N/A	#N/A	#N/A	#N/A	#N/A	#N/A	#N/A	#N/A	#N/A	#N/A	#N/A
0.0230272	-0.109756	0.0802014	-0.243107	-0.137762	0.0560704			0.698839	-0.106091	0.425943	-0.17561	sp|O94973-2|AP2A2_HUMAN	AP2A2	AP2A2_HUMAN Isoform 2 of AP-2 complex subunit alpha-2	1	#N/A	#N/A	#N/A	#N/A	#N/A	#N/A	#N/A	#N/A	#N/A	#N/A	#N/A	#N/A	#N/A	#N/A
-0.0554432	0.163393	-0.123775	0.0593844	-0.414346	0.024905			0.740722	-0.104744	0.228911	-0.155091	sp|Q9UDY4|DNJB4_HUMAN	DNAJB4	DNJB4_HUMAN DnaJ homolog subfamily B member 4	5	#N/A	#N/A	#N/A	#N/A	#N/A	#N/A	#N/A	#N/A	#N/A	#N/A	#N/A	#N/A	#N/A	#N/A
-0.117758	-0.00611575	0.114516	-0.199191	0.0348846	-0.1592			0.698484	-0.104716	0.457874	-0.174933	sp|P40937|RFC5_HUMAN	RFC5	RFC5_HUMAN Replication factor C subunit 5	6	#N/A	#N/A	#N/A	#N/A	#N/A	#N/A	#N/A	#N/A	RFC5	#N/A	#N/A	#N/A	#N/A	#N/A
-0.0388208	0.0640539	-0.0274536	-0.111779	0.01913	-0.222824			0.695885	-0.104417	0.562506	-0.180924	sp|Q10471|GALT2_HUMAN	GALNT2	GALT2_HUMAN Polypeptide N-acetylgalactosaminyltransferase 2	34	#N/A	#N/A	GALNT2	#N/A	#N/A	#N/A	#N/A	#N/A	#N/A	#N/A	#N/A	#N/A	#N/A	#N/A
0.0930248	0.107835	-0.224679	0.096317	-0.679414	0.24995			0.796664	-0.10311	0.117542	-0.127707	sp|Q15645|PCH2_HUMAN	TRIP13	PCH2_HUMAN Pachytene checkpoint protein 2 homolog	9	#N/A	#N/A	#N/A	#N/A	#N/A	#N/A	#N/A	#N/A	#N/A	#N/A	#N/A	#N/A	#N/A	#N/A
0.33361	0.145322	-0.657763	0.425823	-1.17529	0.261828			0.850325	-0.102936	0.0593385	-0.0942203	sp|P08962|CD63_HUMAN	CD63	CD63_HUMAN CD63 antigen	5	#N/A	#N/A	#N/A	CD63	#N/A	#N/A	#N/A	#N/A	#N/A	#N/A	#N/A	#N/A	#N/A	CD63
-0.0730908	-0.152862	0.201554	-0.144988	-0.0765122	-0.111602			0.728115	-0.102901	0.356696	-0.168926	sp|Q9NP97|DLRB1_HUMAN	DYNLRB1	DLRB1_HUMAN Dynein light chain roadblock-type 1	2	#N/A	#N/A	#N/A	#N/A	#N/A	#N/A	#N/A	#N/A	#N/A	#N/A	#N/A	#N/A	#N/A	#N/A
0.00840486	0.0699515	-0.0824141	0.0302537	-0.326581	-0.0145241			0.729349	-0.102265	0.330403	-0.164773	sp|P61619|S61A1_HUMAN	SEC61A1	S61A1_HUMAN Protein transport protein Sec61 subunit alpha isoform 1	7	SEC61A1	#N/A	#N/A	#N/A	#N/A	#N/A	#N/A	#N/A	#N/A	#N/A	#N/A	#N/A	#N/A	#N/A
0.224186	0.139665	-0.453572	0.0692709	-0.375383	-0.0893653			0.776543	-0.101919	0.149811	-0.13593	sp|Q86XR7-2|TCAM2_HUMAN	TICAM2	TCAM2_HUMAN Isoform 2 of TIR domain-containing adapter molecule 2	6	#N/A	#N/A	#N/A	#N/A	#N/A	#N/A	#N/A	#N/A	#N/A	#N/A	#N/A	#N/A	#N/A	#N/A
0.0891124	-0.0136429	-0.0805512	0.36508	-0.758863	0.0841432			0.813653	-0.101519	0.100645	-0.120671	sp|Q8NI22|MCFD2_HUMAN	MCFD2	MCFD2_HUMAN Multiple coagulation factor deficiency protein 2	2	#N/A	MCFD2	#N/A	#N/A	#N/A	#N/A	#N/A	#N/A	#N/A	#N/A	#N/A	#N/A	#N/A	#N/A
-0.147086	0.0209364	0.114113	-0.166943	-0.0821651	-0.0667905			0.710289	-0.101287	0.498107	-0.173876	sp|Q8IW92|GLBL2_HUMAN	GLB1L2	GLBL2_HUMAN Beta-galactosidase-1-like protein 2	2	#N/A	#N/A	#N/A	#N/A	#N/A	#N/A	#N/A	#N/A	#N/A	#N/A	#N/A	#N/A	#N/A	#N/A
-0.239974	-0.000412473	0.20605	0.0448887	0.0985332	-0.481308			0.768327	-0.101183	0.167846	-0.139476	sp|Q86UU0|BCL9L_HUMAN	BCL9L	BCL9L_HUMAN B-cell CLL/lymphoma 9-like protein	1	#N/A	#N/A	#N/A	#N/A	#N/A	#N/A	#N/A	#N/A	BCL9L	#N/A	#N/A	#N/A	#N/A	#N/A
-0.161383	-0.12294	0.24795	0.352136	-0.479606	-0.211236			0.790375	-0.100777	0.130564	-0.129589	sp|Q9BTW9-4|TBCD_HUMAN	TBCD	TBCD_HUMAN Isoform 4 of Tubulin-specific chaperone D	1	#N/A	#N/A	#N/A	#N/A	#N/A	#N/A	#N/A	#N/A	#N/A	#N/A	#N/A	#N/A	#N/A	#N/A
-0.210002	-0.371381	0.446173	-0.569193	0.930799	-0.795758			0.859065	-0.0996474	0.0561966	-0.0908673	sp|Q9HC07|TM165_HUMAN	TMEM165	TM165_HUMAN Transmembrane protein 165	6	#N/A	#N/A	TMEM165	#N/A	#N/A	#N/A	#N/A	#N/A	#N/A	#N/A	#N/A	#N/A	#N/A	#N/A
0.0994197	-0.0692813	-0.03572	-0.117212	0.0381785	-0.225086			0.712871	-0.0995125	0.457309	-0.168045	sp|P61026|RAB10_HUMAN	RAB10	RAB10_HUMAN Ras-related protein Rab-10	10	#N/A	#N/A	#N/A	#N/A	#N/A	#N/A	RAB10	#N/A	#N/A	#N/A	#N/A	#N/A	#N/A	#N/A
0.168458	0.159488	-0.397348	0.204197	-0.596156	0.0247007			0.797333	-0.0992853	0.117451	-0.12314	sp|Q9UIQ6|LCAP_HUMAN	LNPEP	LCAP_HUMAN Leucyl-cystinyl aminopeptidase	22	#N/A	#N/A	#N/A	#N/A	#N/A	#N/A	#N/A	#N/A	#N/A	#N/A	#N/A	#N/A	#N/A	#N/A
0.0599577	0.00677292	-0.069665	-0.22374	0.0783564	-0.154923			0.727821	-0.0991239	0.39975	-0.165523	sp|P54289|CA2D1_HUMAN	CACNA2D1	CA2D1_HUMAN Voltage-dependent calcium channel subunit alpha-2/delta-1	3	#N/A	#N/A	#N/A	#N/A	#N/A	#N/A	#N/A	#N/A	#N/A	#N/A	#N/A	#N/A	#N/A	#N/A
-0.0582784	0.0199531	0.0365582	-0.0919722	-0.173046	-0.0334944			0.690697	-0.0989152	0.901214	-0.179872	sp|P27708|PYR1_HUMAN	CAD	PYR1_HUMAN CAD protein	15	#N/A	#N/A	#N/A	#N/A	#N/A	#N/A	#N/A	#N/A	#N/A	#N/A	#N/A	#N/A	#N/A	#N/A
-0.0652951	-0.201146	0.231913	-0.00684288	-0.317486	-0.00597085			0.748722	-0.0985905	0.234456	-0.148338	sp|O15212|PFD6_HUMAN	PFDN6	PFD6_HUMAN Prefoldin subunit 6	8	#N/A	#N/A	#N/A	#N/A	#N/A	#N/A	#N/A	#N/A	#N/A	#N/A	#N/A	#N/A	#N/A	#N/A
0.0735581	0.100975	-0.192326	-0.00227894	-0.370251	0.0599587			0.749805	-0.0982594	0.233487	-0.148068	sp|Q9H2M9|RBGPR_HUMAN	RAB3GAP2	RBGPR_HUMAN Rab3 GTPase-activating protein non-catalytic subunit	7	#N/A	#N/A	#N/A	#N/A	#N/A	#N/A	#N/A	#N/A	#N/A	#N/A	#N/A	#N/A	#N/A	#N/A
0.0563427	0.0485176	-0.11096	-0.00638788	-0.347639	0.0605759			0.751382	-0.0957839	0.266571	-0.150214	sp|Q13445|TMED1_HUMAN	TMED1	TMED1_HUMAN Transmembrane emp24 domain-containing protein 1	3	#N/A	TMED1	TMED1	#N/A	#N/A	#N/A	#N/A	#N/A	#N/A	#N/A	#N/A	#N/A	#N/A	#N/A
-0.218235	0.408833	-0.299077	0.168795	-1.04427	0.482162			0.854225	-0.0949442	0.0623209	-0.0934095	sp|Q9NUY8|TBC23_HUMAN	TBC1D23	TBC23_HUMAN TBC1 domain family member 23	1	#N/A	#N/A	TBC1D23	#N/A	#N/A	#N/A	#N/A	#N/A	#N/A	#N/A	#N/A	#N/A	#N/A	#N/A
0.0129544	0.0295026	-0.0434672	-0.0637727	-0.251805	0.0300986			0.738516	-0.094823	0.429768	-0.161877	sp|Q12840|KIF5A_HUMAN	KIF5A	KIF5A_HUMAN Kinesin heavy chain isoform 5A	5	#N/A	#N/A	#N/A	#N/A	#N/A	#N/A	#N/A	#N/A	#N/A	#N/A	#N/A	#N/A	#N/A	#N/A
0.00339438	0.0959811	-0.106479	-0.0250665	-0.266704	0.000794685			0.73758	-0.0946241	0.37899	-0.156832	sp|Q9H3S7|PTN23_HUMAN	PTPN23	PTN23_HUMAN Tyrosine-protein phosphatase non-receptor type 23	4	#N/A	#N/A	#N/A	#N/A	#N/A	#N/A	#N/A	#N/A	#N/A	#N/A	#N/A	#N/A	#N/A	#N/A
0.059117	0.0681531	-0.136381	-0.0411154	-0.142005	-0.108961			0.728045	-0.0943233	0.531687	-0.164604	sp|P56199|ITA1_HUMAN	ITGA1	ITA1_HUMAN Integrin alpha-1	21	#N/A	#N/A	#N/A	#N/A	#N/A	#N/A	#N/A	#N/A	#N/A	#N/A	#N/A	#N/A	#N/A	#N/A
0.042585	-0.23936	0.167257	-0.211599	0.0228178	-0.122405			0.753685	-0.0938893	0.264761	-0.147089	sp|P04083|ANXA1_HUMAN	ANXA1	ANXA1_HUMAN Annexin A1	16	#N/A	#N/A	#N/A	#N/A	#N/A	#N/A	#N/A	#N/A	#N/A	#N/A	#N/A	#N/A	#N/A	#N/A
0.0386936	0.0214731	-0.0621715	-0.358438	0.208234	-0.133274			0.777289	-0.0938246	0.201551	-0.14053	sp|Q96AA3|RFT1_HUMAN	RFT1	RFT1_HUMAN Protein RFT1 homolog	1	#N/A	#N/A	#N/A	#N/A	#N/A	#N/A	#N/A	#N/A	#N/A	#N/A	#N/A	#N/A	#N/A	#N/A
0.135989	-0.121341	-0.026467	-0.0290207	-0.298794	0.0356855			0.749066	-0.0934367	0.295646	-0.149015	tr|E9PAL9|E9PAL9_HUMAN	NT5DC2	E9PAL9_HUMAN 5'-nucleotidase domain-containing protein 2	2	#N/A	#N/A	#N/A	#N/A	#N/A	#N/A	#N/A	#N/A	#N/A	#N/A	#N/A	#N/A	#N/A	#N/A
0.0976347	0.0073264	-0.112645	-0.153759	0.114399	-0.248408			0.750016	-0.0933616	0.296139	-0.149484	sp|Q9NRY4|RHG35_HUMAN	ARHGAP35	RHG35_HUMAN Rho GTPase-activating protein 35	1	#N/A	#N/A	#N/A	#N/A	#N/A	#N/A	#N/A	#N/A	#N/A	#N/A	#N/A	#N/A	#N/A	#N/A
-0.0534879	0.0942912	-0.0456467	-0.253409	0.0168453	-0.0481051			0.738798	-0.0932751	0.407082	-0.156886	sp|Q9UKG1|DP13A_HUMAN	APPL1	DP13A_HUMAN DCC-interacting protein 13-alpha	3	#N/A	#N/A	#N/A	#N/A	#N/A	#N/A	#N/A	#N/A	#N/A	#N/A	#N/A	#N/A	#N/A	#N/A
0.0698047	-0.282632	0.174196	-0.137292	0.394374	-0.57505			0.817125	-0.0931121	0.10475	-0.114599	sp|Q9P2X0-2|DPM3_HUMAN	DPM3	DPM3_HUMAN Isoform 2 of Dolichol-phosphate mannosyltransferase subunit 3	2	DPM3	#N/A	#N/A	#N/A	#N/A	#N/A	#N/A	#N/A	#N/A	#N/A	#N/A	#N/A	#N/A	#N/A
-0.283338	0.118683	0.127725	0.0348626	-0.288487	-0.0623415			0.768062	-0.093012	0.215936	-0.139664	sp|Q9Y618|NCOR2_HUMAN	NCOR2	NCOR2_HUMAN Nuclear receptor corepressor 2	5	#N/A	#N/A	#N/A	#N/A	#N/A	#N/A	#N/A	#N/A	NCOR2	#N/A	#N/A	#N/A	#N/A	#N/A
0.164863	0.385487	-0.8043	0.231925	-1.08419	0.319491			0.864146	-0.0929409	0.0548474	-0.0858343	sp|Q16563|SYPL1_HUMAN	SYPL1	SYPL1_HUMAN Synaptophysin-like protein 1	6	#N/A	#N/A	#N/A	#N/A	#N/A	#N/A	#N/A	#N/A	#N/A	#N/A	#N/A	#N/A	#N/A	#N/A
0.0690232	-0.0162668	-0.0555827	-0.21876	0.102016	-0.164847			0.748759	-0.0929214	0.342182	-0.153394	sp|O15143|ARC1B_HUMAN	ARPC1B	ARC1B_HUMAN Actin-related protein 2/3 complex subunit 1B	4	#N/A	#N/A	#N/A	#N/A	#N/A	#N/A	#N/A	#N/A	#N/A	#N/A	#N/A	#N/A	#N/A	#N/A
-0.0745387	0.440809	-0.529097	0.389322	-1.3719	0.541063			0.877587	-0.0928974	0.0458488	-0.0790725	sp|O94782|UBP1_HUMAN	USP1	UBP1_HUMAN Ubiquitin carboxyl-terminal hydrolase 1	1	#N/A	#N/A	#N/A	#N/A	#N/A	#N/A	#N/A	#N/A	USP1	#N/A	#N/A	#N/A	#N/A	#N/A
-0.0662769	0.146746	-0.0926006	-0.0502136	-0.254035	0.0145233			0.743615	-0.0925313	0.345785	-0.151477	sp|Q9NTZ6|RBM12_HUMAN	RBM12	RBM12_HUMAN RNA-binding protein 12	8	#N/A	#N/A	#N/A	#N/A	#N/A	#N/A	#N/A	#N/A	RBM12	#N/A	#N/A	#N/A	#N/A	#N/A
0.0176617	-0.202979	0.162117	-0.335074	0.276528	-0.24173			0.791242	-0.0923586	0.15552	-0.128661	sp|Q53TN4|CYBR1_HUMAN	CYBRD1	CYBR1_HUMAN Cytochrome b reductase 1	1	#N/A	#N/A	#N/A	#N/A	#N/A	#N/A	#N/A	#N/A	#N/A	#N/A	#N/A	#N/A	#N/A	#N/A
-0.0297585	0.0631174	-0.0354978	-0.398231	0.00259718	0.117814			0.779654	-0.0918936	0.20831	-0.139313	tr|H7C4W4|H7C4W4_HUMAN	FSTL1	H7C4W4_HUMAN Follistatin-related protein 1 (Fragment)	1	#N/A	#N/A	#N/A	#N/A	#N/A	#N/A	#N/A	#N/A	#N/A	#N/A	#N/A	#N/A	#N/A	#N/A
0.0369329	0.0514342	-0.0926862	0.0645198	-0.400899	0.0569902			0.777579	-0.0916901	0.209092	-0.138803	sp|Q15392|DHC24_HUMAN	DHCR24	DHC24_HUMAN Delta(24)-sterol reductase	6	#N/A	#N/A	#N/A	#N/A	#N/A	#N/A	#N/A	#N/A	#N/A	#N/A	#N/A	#N/A	#N/A	#N/A
0.186167	0.0119829	-0.227823	-0.100639	-0.0425597	-0.161028			0.765403	-0.0915179	0.275535	-0.146479	sp|Q29963|1C06_HUMAN	HLA-C	1C06_HUMAN HLA class I histocompatibility antigen, Cw-6 alpha chain	7	#N/A	#N/A	#N/A	#N/A	#N/A	#N/A	#N/A	#N/A	#N/A	#N/A	#N/A	#N/A	#N/A	#N/A
0.00273108	0.211695	-0.251441	-0.0844704	-0.137207	-0.0866327			0.776464	-0.090432	0.24411	-0.14241	sp|Q8N556-2|AFAP1_HUMAN	AFAP1	AFAP1_HUMAN Isoform 2 of Actin filament-associated protein 1	1	#N/A	#N/A	#N/A	#N/A	#N/A	#N/A	#N/A	#N/A	#N/A	#N/A	#N/A	#N/A	#N/A	#N/A
0.101909	-0.332618	0.179783	-0.137253	-0.0364714	-0.146657			0.787614	-0.0898183	0.198529	-0.135418	sp|P54920|SNAA_HUMAN	NAPA	SNAA_HUMAN Alpha-soluble NSF attachment protein	4	#N/A	#N/A	#N/A	#N/A	#N/A	NAPA	#N/A	#N/A	#N/A	#N/A	#N/A	#N/A	#N/A	#N/A
-0.0490311	-0.33952	0.313954	-0.446265	0.370727	-0.267771			0.820935	-0.0895707	0.102848	-0.110333	sp|Q99584|S10AD_HUMAN	S100A13	S10AD_HUMAN Protein S100-A13	3	#N/A	#N/A	#N/A	#N/A	#N/A	#N/A	#N/A	#N/A	#N/A	#N/A	#N/A	#N/A	#N/A	#N/A
0.00541022	0.300508	-0.3871	-0.0490902	-0.481258	0.181433			0.812731	-0.0892445	0.116662	-0.114682	sp|P43005|EAA3_HUMAN	SLC1A1	EAA3_HUMAN Excitatory amino acid transporter 3	1	#N/A	#N/A	#N/A	#N/A	#N/A	#N/A	#N/A	#N/A	#N/A	#N/A	#N/A	#N/A	#N/A	#N/A
-0.0784636	-0.118324	0.178462	-0.269752	0.355691	-0.371748			0.809908	-0.0891615	0.128639	-0.119571	sp|Q99614|TTC1_HUMAN	TTC1	TTC1_HUMAN Tetratricopeptide repeat protein 1	6	#N/A	#N/A	#N/A	#N/A	#N/A	#N/A	#N/A	#N/A	#N/A	#N/A	#N/A	#N/A	#N/A	#N/A
-0.0190147	-0.147338	0.150792	-0.198483	0.142283	-0.22533			0.773646	-0.0886563	0.236195	-0.137139	sp|P35270|SPRE_HUMAN	SPR	SPRE_HUMAN Sepiapterin reductase	2	#N/A	#N/A	#N/A	#N/A	#N/A	#N/A	#N/A	#N/A	#N/A	SPR	#N/A	#N/A	#N/A	#N/A
0.1046	0.00744429	-0.120874	-0.0917717	-0.129908	-0.050361			0.748459	-0.0877369	0.507751	-0.154136	sp|Q8IZ41|RASEF_HUMAN	RASEF	RASEF_HUMAN Ras and EF-hand domain-containing protein	1	#N/A	#N/A	#N/A	#N/A	#N/A	#N/A	#N/A	#N/A	#N/A	#N/A	#N/A	#N/A	#N/A	#N/A
-0.0863639	-0.257184	0.28852	-0.257489	0.163493	-0.223714			0.796718	-0.0875609	0.155467	-0.123279	sp|Q9UNM6|PSD13_HUMAN	PSMD13	PSD13_HUMAN 26S proteasome non-ATPase regulatory subunit 13	9	#N/A	#N/A	#N/A	#N/A	#N/A	#N/A	#N/A	#N/A	#N/A	#N/A	#N/A	#N/A	#N/A	#N/A
-0.216073	0.228486	-0.047682	0.373468	-0.359341	-0.311793			0.817637	-0.0874657	0.115477	-0.113608	sp|Q9BQQ3|GORS1_HUMAN	GORASP1	GORS1_HUMAN Golgi reassembly-stacking protein 1	1	#N/A	GORASP1	GORASP1	#N/A	#N/A	#N/A	#N/A	#N/A	#N/A	#N/A	#N/A	#N/A	#N/A	#N/A
0.127823	-0.18885	0.0427163	-0.0912996	0.0345842	-0.221698			0.766478	-0.086701	0.2903	-0.139815	sp|Q9Y3A6|TMED5_HUMAN	TMED5	TMED5_HUMAN Transmembrane emp24 domain-containing protein 5	2	#N/A	TMED5	TMED5	#N/A	#N/A	#N/A	#N/A	#N/A	#N/A	#N/A	#N/A	#N/A	#N/A	#N/A
0.027025	-0.00607888	-0.0213711	-0.0371383	-0.253051	0.0298677			0.765626	-0.0866322	0.379395	-0.147699	sp|Q4KMQ2-2|ANO6_HUMAN	ANO6	ANO6_HUMAN Isoform 2 of Anoctamin-6	3	#N/A	#N/A	#N/A	#N/A	#N/A	ANO6	#N/A	#N/A	#N/A	#N/A	#N/A	#N/A	#N/A	#N/A
-0.0730977	0.00965813	0.060308	-0.180926	-0.0342718	-0.0475753			0.73966	-0.0865471	0.637554	-0.154311	sp|Q9UGP4|LIMD1_HUMAN	LIMD1	LIMD1_HUMAN LIM domain-containing protein 1	1	#N/A	#N/A	#N/A	#N/A	#N/A	#N/A	#N/A	#N/A	#N/A	#N/A	#N/A	#N/A	#N/A	#N/A
-0.0560377	-0.222595	0.240101	-0.232813	0.114202	-0.178779			0.789987	-0.0862857	0.1902	-0.128211	sp|P61758|PFD3_HUMAN	VBP1	PFD3_HUMAN Prefoldin subunit 3	7	#N/A	#N/A	#N/A	#N/A	#N/A	#N/A	#N/A	#N/A	#N/A	#N/A	#N/A	#N/A	#N/A	#N/A
0.0793069	-0.0486971	-0.0340413	-0.136143	-0.122512	-0.00289315			0.739825	-0.0860388	0.666043	-0.154041	sp|Q6NXT4-2|ZNT6_HUMAN	SLC30A6	ZNT6_HUMAN Isoform 2 of Zinc transporter 6	2	#N/A	#N/A	SLC30A6	#N/A	#N/A	#N/A	#N/A	#N/A	#N/A	#N/A	#N/A	#N/A	#N/A	#N/A
0.0277206	-0.0391472	0.0105933	-0.110665	-0.141842	-0.00494454			0.740941	-0.0855396	0.786227	-0.156659	sp|P35749-2|MYH11_HUMAN	MYH11	MYH11_HUMAN Isoform 2 of Myosin-11	7	#N/A	#N/A	#N/A	#N/A	#N/A	#N/A	#N/A	#N/A	#N/A	#N/A	#N/A	#N/A	#N/A	#N/A
-0.0713889	0.0698857	-0.00195582	0.0316568	-0.128014	-0.163052			0.748785	-0.0853167	0.505159	-0.149029	sp|Q8N6H7|ARFG2_HUMAN	ARFGAP2	ARFG2_HUMAN ADP-ribosylation factor GTPase-activating protein 2	4	#N/A	#N/A	#N/A	#N/A	#N/A	#N/A	#N/A	#N/A	#N/A	#N/A	#N/A	#N/A	#N/A	#N/A
-0.00272006	0.0551983	-0.0545695	-0.0429521	-0.156605	-0.0582015			0.737336	-0.0852226	0.825714	-0.155606	sp|P61160-2|ARP2_HUMAN	ACTR2	ARP2_HUMAN Isoform 2 of Actin-related protein 2	8	#N/A	#N/A	#N/A	#N/A	#N/A	#N/A	#N/A	#N/A	#N/A	#N/A	#N/A	#N/A	#N/A	#N/A
-0.0115437	-0.154116	0.149632	0.00739895	-0.00638693	-0.271074			0.775601	-0.0846782	0.268563	-0.13524	sp|Q9Y5M8|SRPRB_HUMAN	SRPRB	SRPRB_HUMAN Signal recognition particle receptor subunit beta	5	SRPRB	#N/A	#N/A	#N/A	#N/A	#N/A	#N/A	#N/A	#N/A	#N/A	#N/A	#N/A	#N/A	#N/A
0.0533398	0.0546614	-0.114472	0.0255636	-0.145972	-0.139927			0.751241	-0.0846215	0.459861	-0.146038	sp|P32004|L1CAM_HUMAN	L1CAM	L1CAM_HUMAN Neural cell adhesion molecule L1	29	#N/A	#N/A	#N/A	#N/A	#N/A	L1CAM	#N/A	#N/A	#N/A	#N/A	#N/A	#N/A	#N/A	#N/A
0.0296092	0.0206845	-0.0516626	-0.055834	0.0717833	-0.27072			0.776763	-0.0844673	0.309578	-0.140033	sp|Q9Y6I9|TX264_HUMAN	TEX264	TX264_HUMAN Testis-expressed sequence 264 protein	2	TEX264	#N/A	#N/A	#N/A	#N/A	#N/A	#N/A	#N/A	#N/A	#N/A	TEX264	#N/A	#N/A	#N/A
0.0671112	-0.0131347	-0.056722	-0.0932059	-0.00534634	-0.155959			0.745833	-0.0839218	0.666046	-0.150729	sp|Q92692|PVRL2_HUMAN	PVRL2	PVRL2_HUMAN Poliovirus receptor-related protein 2	4	#N/A	#N/A	#N/A	#N/A	#N/A	#N/A	#N/A	#N/A	#N/A	#N/A	#N/A	#N/A	#N/A	#N/A
0.181704	0.124208	-0.366118	0.0675755	-0.475684	0.0998996			0.821359	-0.0826679	0.11793	-0.10948	sp|A4D1P6|WDR91_HUMAN	WDR91	WDR91_HUMAN WD repeat-containing protein 91	4	#N/A	#N/A	#N/A	#N/A	#N/A	#N/A	WDR91	#N/A	#N/A	#N/A	#N/A	#N/A	#N/A	#N/A
0.0225458	-0.0441391	0.0206	-0.0961411	-0.168477	0.0197918			0.764103	-0.0812777	0.561618	-0.145386	sp|P51795-2|CLCN5_HUMAN	CLCN5	CLCN5_HUMAN Isoform 2 of H(+)/Cl(-) exchange transporter 5	2	#N/A	#N/A	#N/A	#N/A	#N/A	#N/A	#N/A	#N/A	#N/A	#N/A	#N/A	#N/A	#N/A	#N/A
0.0922016	-0.287558	0.156677	-0.263022	0.0735614	-0.0926212			0.801593	-0.0811343	0.180817	-0.12123	sp|A5D8V6|VP37C_HUMAN	VPS37C	VP37C_HUMAN Vacuolar protein sorting-associated protein 37C	1	#N/A	#N/A	#N/A	#N/A	#N/A	#N/A	VPS37C	#N/A	#N/A	#N/A	#N/A	#N/A	#N/A	#N/A
-0.010163	-0.316258	0.267679	-0.224532	0.0789098	-0.155168			0.812861	-0.0806826	0.153759	-0.116593	sp|P63104|1433Z_HUMAN	YWHAZ	1433Z_HUMAN 14-3-3 protein zeta/delta	12	#N/A	#N/A	#N/A	#N/A	#N/A	#N/A	#N/A	#N/A	#N/A	YWHAZ	#N/A	#N/A	#N/A	#N/A
-0.200948	-0.19151	0.32692	-0.281729	0.251415	-0.277159			0.824261	-0.0806453	0.118179	-0.107749	sp|Q969U7|PSMG2_HUMAN	PSMG2	PSMG2_HUMAN Proteasome assembly chaperone 2	1	#N/A	#N/A	#N/A	#N/A	#N/A	#N/A	#N/A	#N/A	PSMG2	#N/A	#N/A	#N/A	#N/A	#N/A
0.210473	0.039524	-0.294848	-0.468072	-0.029546	0.211289			0.825132	-0.0804924	0.117397	-0.107592	sp|Q4KMP7|TB10B_HUMAN	TBC1D10B	TB10B_HUMAN TBC1 domain family member 10B	1	#N/A	#N/A	#N/A	#N/A	#N/A	#N/A	#N/A	#N/A	#N/A	TBC1D10B	#N/A	#N/A	#N/A	#N/A
0.144205	-0.213159	0.0457683	-0.0449182	-0.0913425	-0.128084			0.792363	-0.080386	0.273891	-0.131941	sp|P43007|SATT_HUMAN	SLC1A4	SATT_HUMAN Neutral amino acid transporter A	1	#N/A	#N/A	#N/A	#N/A	#N/A	#N/A	#N/A	#N/A	#N/A	#N/A	#N/A	#N/A	#N/A	#N/A
0.105483	-0.129498	0.0143493	-0.26285	0.364521	-0.350891			0.831359	-0.0798516	0.117909	-0.108584	sp|P05556|ITB1_HUMAN	ITGB1	ITB1_HUMAN Integrin beta-1	33	#N/A	#N/A	#N/A	#N/A	#N/A	#N/A	#N/A	#N/A	#N/A	#N/A	#N/A	#N/A	#N/A	#N/A
-0.0840102	0.131029	-0.0566506	0.0292508	-0.157721	-0.120104			0.775634	-0.0796474	0.376531	-0.135346	sp|Q96KG9|NTKL_HUMAN	SCYL1	NTKL_HUMAN N-terminal kinase-like protein	3	#N/A	#N/A	#N/A	#N/A	#N/A	#N/A	#N/A	#N/A	#N/A	#N/A	#N/A	#N/A	#N/A	#N/A
-0.0881779	0.109551	-0.0285614	-0.0288197	0.0417711	-0.258735			0.78652	-0.0795318	0.293541	-0.130813	sp|Q96HV5|TM41A_HUMAN	TMEM41A	TM41A_HUMAN Transmembrane protein 41A	1	#N/A	#N/A	#N/A	#N/A	#N/A	#N/A	#N/A	#N/A	#N/A	#N/A	#N/A	#N/A	#N/A	#N/A
0.101171	0.0148931	-0.125039	-0.081685	-0.149275	-0.0149955			0.775458	-0.0789938	0.428862	-0.137032	sp|A2RU67|K1467_HUMAN	KIAA1467	K1467_HUMAN Uncharacterized protein KIAA1467	1	#N/A	#N/A	#N/A	#N/A	#N/A	#N/A	#N/A	#N/A	#N/A	#N/A	#N/A	#N/A	#N/A	#N/A
0.445473	-0.3366	-0.2407	-0.209019	-0.422462	0.264157			0.845861	-0.078499	0.0871426	-0.0958385	sp|Q14571|ITPR2_HUMAN	ITPR2	ITPR2_HUMAN Inositol 1,4,5-trisphosphate receptor type 2	1	ITPR2	#N/A	#N/A	#N/A	#N/A	#N/A	#N/A	#N/A	#N/A	#N/A	#N/A	#N/A	#N/A	#N/A
-0.114885	-0.0248538	0.129116	-0.167207	-0.19618	0.118725			0.795189	-0.0780134	0.248377	-0.125186	sp|O75506|HSBP1_HUMAN	HSBP1	HSBP1_HUMAN Heat shock factor-binding protein 1	2	#N/A	#N/A	#N/A	#N/A	#N/A	#N/A	#N/A	#N/A	HSBP1	#N/A	#N/A	#N/A	#N/A	#N/A
0.0887595	-0.194912	0.088031	-0.155914	-0.633346	0.537899			0.860752	-0.0777465	0.0738506	-0.0911557	sp|P52435|RPB11_HUMAN	POLR2J	RPB11_HUMAN DNA-directed RNA polymerase II subunit RPB11-a	1	#N/A	#N/A	#N/A	#N/A	#N/A	#N/A	#N/A	#N/A	POLR2J	#N/A	#N/A	#N/A	#N/A	#N/A
-0.0745978	0.216966	-0.171195	-0.0159853	-0.340426	0.096481			0.813194	-0.0770343	0.165262	-0.114056	sp|Q8NFH4|NUP37_HUMAN	NUP37	NUP37_HUMAN Nucleoporin Nup37	2	#N/A	#N/A	#N/A	#N/A	#N/A	#N/A	#N/A	#N/A	NUP37	#N/A	#N/A	#N/A	#N/A	#N/A
0.0942153	0.0199804	-0.122539	-0.0754037	0.138859	-0.302396			0.808404	-0.0768659	0.202363	-0.119656	sp|Q9BSR8|YIPF4_HUMAN	YIPF4	YIPF4_HUMAN Protein YIPF4	2	#N/A	#N/A	YIPF4	#N/A	#N/A	#N/A	#N/A	#N/A	#N/A	#N/A	#N/A	#N/A	#N/A	#N/A
0.059697	-0.0152329	-0.0465391	-0.0206262	-0.127037	-0.084813			0.763136	-0.0768004	0.803982	-0.141135	sp|Q96A65|EXOC4_HUMAN	EXOC4	EXOC4_HUMAN Exocyst complex component 4	3	#N/A	#N/A	#N/A	#N/A	#N/A	#N/A	#N/A	#N/A	#N/A	#N/A	#N/A	#N/A	#N/A	#N/A
0.0689591	-0.0134791	-0.058383	-0.0952295	-0.00878508	-0.128759			0.767555	-0.0766235	0.673221	-0.138899	sp|Q8NHX9|TPC2_HUMAN	TPCN2	TPC2_HUMAN Two pore calcium channel protein 2	1	#N/A	#N/A	#N/A	TPCN2	#N/A	#N/A	#N/A	#N/A	#N/A	#N/A	#N/A	#N/A	#N/A	#N/A
0.0140258	0.2084	-0.260454	-0.255745	-0.153848	0.145383			0.81975	-0.0753939	0.155114	-0.110609	sp|Q9ULT8|HECD1_HUMAN	HECTD1	HECD1_HUMAN E3 ubiquitin-protein ligase HECTD1	2	#N/A	#N/A	#N/A	#N/A	#N/A	#N/A	#N/A	#N/A	#N/A	#N/A	#N/A	#N/A	#N/A	#N/A
-0.0850734	-0.0888524	0.15962	0.0369282	-0.309637	0.0328248			0.80933	-0.0751929	0.203843	-0.117263	sp|P63098|CANB1_HUMAN	PPP3R1	CANB1_HUMAN Calcineurin subunit B type 1	3	#N/A	#N/A	#N/A	#N/A	#N/A	#N/A	#N/A	#N/A	#N/A	#N/A	#N/A	#N/A	#N/A	#N/A
-0.0215544	-0.284559	0.255606	-0.123693	0.00591472	-0.157473			0.82337	-0.0749145	0.164096	-0.112873	sp|P68402|PA1B2_HUMAN	PAFAH1B2	PA1B2_HUMAN Platelet-activating factor acetylhydrolase IB subunit beta	2	#N/A	#N/A	#N/A	#N/A	#N/A	#N/A	#N/A	#N/A	#N/A	PAFAH1B2	#N/A	#N/A	#N/A	#N/A
0.0574841	-0.0330407	-0.0262163	0.0303001	-0.279869	0.0248059			0.808315	-0.0743302	0.260652	-0.122548	sp|Q10567|AP1B1_HUMAN	AP1B1	AP1B1_HUMAN AP-1 complex subunit beta-1	3	#N/A	#N/A	#N/A	#N/A	#N/A	#N/A	#N/A	#N/A	#N/A	#N/A	#N/A	#N/A	#N/A	#N/A
-0.00329766	-0.173044	0.15745	-0.182424	0.281231	-0.334926			0.837285	-0.072409	0.124207	-0.102215	sp|P32320|CDD_HUMAN	CDA	CDD_HUMAN Cytidine deaminase	2	#N/A	#N/A	#N/A	#N/A	#N/A	#N/A	#N/A	#N/A	#N/A	#N/A	#N/A	#N/A	#N/A	#N/A
-0.0971016	-0.162398	0.228421	-0.329667	0.173203	-0.0914188			0.830549	-0.0722679	0.141359	-0.104896	sp|O75608|LYPA1_HUMAN	LYPLA1	LYPA1_HUMAN Acyl-protein thioesterase 1	3	#N/A	#N/A	#N/A	#N/A	#N/A	#N/A	#N/A	#N/A	#N/A	#N/A	#N/A	#N/A	#N/A	#N/A
0.155105	0.176569	-0.40296	0.318493	-0.699316	0.0946077			0.870904	-0.0716428	0.0681445	-0.0830729	sp|Q15165|PON2_HUMAN	PON2	PON2_HUMAN Serum paraoxonase/arylesterase 2	2	#N/A	#N/A	#N/A	#N/A	#N/A	#N/A	#N/A	#N/A	#N/A	#N/A	#N/A	#N/A	#N/A	#N/A
0.163218	-0.153833	-0.0271473	-0.14205	-0.077612	-0.0115514			0.811841	-0.0711502	0.273672	-0.118674	sp|Q9UBB4|ATX10_HUMAN	ATXN10	ATX10_HUMAN Ataxin-10	7	#N/A	#N/A	#N/A	#N/A	#N/A	#N/A	#N/A	#N/A	#N/A	#N/A	#N/A	#N/A	#N/A	#N/A
0.0321976	0.0393584	-0.0743428	-0.032794	-0.228893	0.0470921			0.809039	-0.0706027	0.306604	-0.119695	sp|O15438-4|MRP3_HUMAN	ABCC3	MRP3_HUMAN Isoform 4 of Canalicular multispecific organic anion transporter 2	3	#N/A	#N/A	#N/A	#N/A	#N/A	#N/A	#N/A	#N/A	#N/A	#N/A	#N/A	#N/A	#N/A	#N/A
0.124129	0.0218809	-0.160253	-0.050263	-0.0266016	-0.148929			0.809589	-0.0705167	0.301162	-0.119274	sp|P11717|MPRI_HUMAN	IGF2R	MPRI_HUMAN Cation-independent mannose-6-phosphate receptor	40	#N/A	#N/A	#N/A	#N/A	#N/A	#N/A	#N/A	#N/A	#N/A	#N/A	#N/A	#N/A	#N/A	IGF2R
-0.154353	0.486507	-0.513716	0.314849	-0.964969	0.257451			0.892692	-0.0703685	0.0469202	-0.0696942	sp|Q8NC96|NECP1_HUMAN	NECAP1	NECP1_HUMAN Adaptin ear-binding coat-associated protein 1	1	#N/A	#N/A	#N/A	#N/A	#N/A	#N/A	#N/A	#N/A	#N/A	#N/A	#N/A	#N/A	#N/A	#N/A
0.0294081	-0.146568	0.105691	-0.222263	0.239465	-0.239681			0.83469	-0.0703368	0.146316	-0.104394	sp|P20340-2|RAB6A_HUMAN	RAB6A	RAB6A_HUMAN Isoform 2 of Ras-related protein Rab-6A	12	#N/A	#N/A	#N/A	#N/A	#N/A	#N/A	#N/A	#N/A	#N/A	#N/A	#N/A	#N/A	#N/A	#N/A
0.0959525	-0.0248195	-0.0766064	-0.0462257	-0.123417	-0.045393			0.797587	-0.0698541	0.507355	-0.125345	sp|P52294|IMA5_HUMAN	KPNA1	IMA5_HUMAN Importin subunit alpha-5	4	#N/A	#N/A	#N/A	#N/A	#N/A	#N/A	#N/A	#N/A	#N/A	#N/A	#N/A	#N/A	#N/A	#N/A
0.0987484	-0.0543815	-0.0496829	-0.146729	0.166115	-0.230603			0.828513	-0.0686336	0.193785	-0.10881	sp|Q9Y6K0|CEPT1_HUMAN	CEPT1	CEPT1_HUMAN Choline/ethanolaminephosphotransferase 1	2	#N/A	#N/A	#N/A	#N/A	#N/A	#N/A	#N/A	#N/A	#N/A	#N/A	#N/A	#N/A	#N/A	#N/A
0.11835	0.0122706	-0.142472	0.0736361	-0.203079	-0.0860929			0.818805	-0.0678948	0.242908	-0.111248	sp|Q6DD88|ATLA3_HUMAN	ATL3	ATLA3_HUMAN Atlastin-3	23	ATL3	#N/A	#N/A	#N/A	#N/A	#N/A	#N/A	#N/A	#N/A	#N/A	ATL3	#N/A	#N/A	#N/A
-0.0874919	-0.0628795	0.139458	-0.0438034	-0.0900782	-0.0803942			0.816345	-0.0677874	0.350184	-0.118247	sp|Q9UHV9|PFD2_HUMAN	PFDN2	PFD2_HUMAN Prefoldin subunit 2	2	#N/A	#N/A	#N/A	#N/A	#N/A	#N/A	#N/A	#N/A	#N/A	#N/A	#N/A	#N/A	#N/A	#N/A
0.0705506	-0.0437499	-0.0295106	-0.0998893	-0.0470922	-0.0588117			0.798308	-0.0676944	0.717203	-0.125508	sp|O14745|NHRF1_HUMAN	SLC9A3R1	NHRF1_HUMAN Na(+)/H(+) exchange regulatory cofactor NHE-RF1	12	#N/A	#N/A	#N/A	#N/A	#N/A	#N/A	#N/A	#N/A	#N/A	#N/A	#N/A	#N/A	#N/A	#N/A
0.0431279	0.191059	-0.272205	-0.0463663	-0.216708	0.0239404			0.836867	-0.0670387	0.159334	-0.10248	sp|P15151|PVR_HUMAN	PVR	PVR_HUMAN Poliovirus receptor	8	#N/A	#N/A	#N/A	#N/A	#N/A	#N/A	#N/A	#N/A	#N/A	#N/A	#N/A	#N/A	#N/A	#N/A
0.0855694	-0.174083	0.0739062	0.220836	-0.491141	0.0573459			0.860717	-0.0661174	0.0989544	-0.0904027	sp|O43399-3|TPD54_HUMAN	TPD52L2	TPD54_HUMAN Isoform 3 of Tumor protein D54	1	#N/A	#N/A	#N/A	#N/A	#N/A	#N/A	#N/A	#N/A	#N/A	#N/A	#N/A	#N/A	#N/A	#N/A
0.142122	0.0175812	-0.177536	0.0833521	-0.309322	0.00984536			0.835529	-0.0660975	0.162454	-0.101338	sp|Q92973|TNPO1_HUMAN	TNPO1	TNPO1_HUMAN Transportin-1	10	#N/A	#N/A	#N/A	#N/A	#N/A	#N/A	#N/A	#N/A	#N/A	#N/A	#N/A	#N/A	#N/A	#N/A
-0.00366125	-0.0165952	0.0200172	-0.031437	-0.0534315	-0.113412			0.798406	-0.0660139	1.00763	-0.125326	sp|P63208|SKP1_HUMAN	SKP1	SKP1_HUMAN S-phase kinase-associated protein 1	3	#N/A	#N/A	#N/A	#N/A	#N/A	#N/A	#N/A	#N/A	#N/A	#N/A	#N/A	#N/A	#N/A	#N/A
0.15836	0.0460957	-0.231895	0.12855	-0.317594	-0.0345601			0.842906	-0.0653878	0.138408	-0.0969464	sp|Q8N766|EMC1_HUMAN	EMC1	EMC1_HUMAN ER membrane protein complex subunit 1	19	#N/A	#N/A	#N/A	#N/A	#N/A	#N/A	#N/A	#N/A	#N/A	#N/A	#N/A	#N/A	#N/A	#N/A
0.162814	0.0543829	-0.247909	0.0234862	-0.424611	0.174672			0.855579	-0.065247	0.107137	-0.0908863	sp|Q13501|SQSTM_HUMAN	SQSTM1	SQSTM_HUMAN Sequestosome-1	23	#N/A	#N/A	#N/A	#N/A	#N/A	#N/A	#N/A	#N/A	#N/A	#N/A	SQSTM1	#N/A	#N/A	SQSTM1
0.133533	0.359016	-0.68856	0.416322	-1.19959	0.392336			0.911819	-0.0649724	0.0348262	-0.0578936	sp|O43493|TGON2_HUMAN	TGOLN2	TGON2_HUMAN Trans-Golgi network integral membrane protein 2	1	#N/A	#N/A	#N/A	#N/A	#N/A	#N/A	#N/A	#N/A	#N/A	#N/A	#N/A	#N/A	#N/A	#N/A
0.0336028	-0.136825	0.0934467	-0.167618	0.354333	-0.390991			0.863781	-0.0648335	0.0959492	-0.088648	sp|Q69YU5|CL073_HUMAN	C12orf73	CL073_HUMAN Uncharacterized protein C12orf73	1	#N/A	#N/A	#N/A	#N/A	#N/A	#N/A	#N/A	#N/A	#N/A	#N/A	#N/A	#N/A	#N/A	#N/A
0.0866162	-0.0381499	-0.0525654	0.0241311	0.0609635	-0.282591			0.835163	-0.0644657	0.203258	-0.104394	sp|P20933|ASPG_HUMAN	AGA	ASPG_HUMAN N(4)-(beta-N-acetylglucosaminyl)-L-asparaginase	5	#N/A	#N/A	#N/A	AGA	#N/A	#N/A	#N/A	#N/A	#N/A	#N/A	#N/A	#N/A	AGA	#N/A
-0.122406	0.20933	-0.112172	-0.00988634	-0.358407	0.150272			0.850502	-0.0642579	0.126049	-0.0937386	sp|P11908-2|PRPS2_HUMAN	PRPS2	PRPS2_HUMAN Isoform 2 of Ribose-phosphate pyrophosphokinase 2	6	#N/A	#N/A	#N/A	#N/A	#N/A	#N/A	#N/A	#N/A	#N/A	#N/A	#N/A	#N/A	#N/A	#N/A
-0.014502	-0.257354	0.230671	-0.208554	0.275203	-0.299994			0.860426	-0.0640535	0.100813	-0.0880626	sp|P61803|DAD1_HUMAN	DAD1	DAD1_HUMAN Dolichyl-diphosphooligosaccharide--protein glycosyltransferase subunit DAD1	4	DAD1	#N/A	#N/A	#N/A	#N/A	#N/A	#N/A	#N/A	#N/A	#N/A	#N/A	#N/A	#N/A	#N/A
0.14283	-0.0357611	-0.119645	-0.0323538	-0.0085772	-0.161852			0.827564	-0.0634025	0.274866	-0.107303	sp|O95865|DDAH2_HUMAN	DDAH2	DDAH2_HUMAN N(G),N(G)-dimethylarginine dimethylaminohydrolase 2	1	#N/A	#N/A	#N/A	#N/A	#N/A	#N/A	#N/A	#N/A	#N/A	#N/A	#N/A	#N/A	#N/A	#N/A
0.218308	-0.0864149	-0.160409	-0.0223481	-0.165567	-0.0299693			0.841732	-0.0631227	0.1854	-0.101016	sp|O95249|GOSR1_HUMAN	GOSR1	GOSR1_HUMAN Golgi SNAP receptor complex member 1	4	#N/A	#N/A	GOSR1	#N/A	#N/A	#N/A	#N/A	#N/A	#N/A	#N/A	#N/A	#N/A	#N/A	#N/A
0.0287841	-0.010802	-0.0184287	-0.0925578	-0.0839186	-0.0112333			0.81007	-0.062421	0.916648	-0.117853	sp|O00429-6|DNM1L_HUMAN	DNM1L	DNM1L_HUMAN Isoform 6 of Dynamin-1-like protein	12	#N/A	#N/A	#N/A	#N/A	#N/A	#N/A	#N/A	#N/A	#N/A	#N/A	#N/A	#N/A	#N/A	#N/A
0.0301945	0.0264005	-0.0583193	-0.0455328	-0.10323	-0.0393989			0.811473	-0.0621457	0.791805	-0.116089	sp|P62826|RAN_HUMAN	RAN	RAN_HUMAN GTP-binding nuclear protein Ran	6	#N/A	#N/A	#N/A	#N/A	#N/A	#N/A	#N/A	#N/A	#N/A	#N/A	#N/A	#N/A	#N/A	#N/A
0.113742	0.202492	-0.382167	0.48912	-1.2709	0.529498			0.920055	-0.0621168	0.0323937	-0.0554234	sp|P03915|NU5M_HUMAN	MT-ND5	NU5M_HUMAN NADH-ubiquinone oxidoreductase chain 5	1	#N/A	#N/A	#N/A	#N/A	MT-ND5	#N/A	#N/A	#N/A	#N/A	#N/A	#N/A	#N/A	#N/A	#N/A
-0.0102979	0.104501	-0.101613	0.071662	-0.189513	-0.0751566			0.833462	-0.0618656	0.253945	-0.103753	sp|Q9NTJ5|SAC1_HUMAN	SACM1L	SAC1_HUMAN Phosphatidylinositide phosphatase SAC1	13	SACM1L	#N/A	#N/A	#N/A	#N/A	#N/A	#N/A	#N/A	#N/A	#N/A	#N/A	#N/A	#N/A	#N/A
-0.019056	-0.0553391	0.0714244	0.100498	-0.0756007	-0.212173			0.838532	-0.061435	0.236371	-0.102728	sp|Q8WVX9|FACR1_HUMAN	FAR1	FACR1_HUMAN Fatty acyl-CoA reductase 1	2	#N/A	#N/A	#N/A	#N/A	#N/A	#N/A	#N/A	FAR1	#N/A	#N/A	#N/A	#N/A	#N/A	#N/A
0.0684993	0.132694	-0.225943	0.0277074	-0.541181	0.30537			0.877473	-0.0611176	0.0766886	-0.0791145	sp|Q8TE02-4|ELP5_HUMAN	ELP5	ELP5_HUMAN Isoform 4 of Elongator complex protein 5	1	#N/A	#N/A	#N/A	#N/A	#N/A	#N/A	#N/A	#N/A	#N/A	#N/A	#N/A	#N/A	#N/A	#N/A
0.0173588	0.0894941	-0.114194	0.244182	-0.593265	0.160049			0.882829	-0.0605643	0.0740421	-0.0783666	sp|O60518|RNBP6_HUMAN	RANBP6	RNBP6_HUMAN Ran-binding protein 6	1	#N/A	#N/A	#N/A	#N/A	#N/A	#N/A	#N/A	#N/A	#N/A	#N/A	#N/A	#N/A	#N/A	#N/A
-0.0231952	0.114242	-0.0992119	-0.0594607	-0.174527	0.0456455			0.834894	-0.0600591	0.269736	-0.101945	sp|P23193|TCEA1_HUMAN	TCEA1	TCEA1_HUMAN Transcription elongation factor A protein 1	1	#N/A	#N/A	#N/A	#N/A	#N/A	#N/A	#N/A	#N/A	TCEA1	#N/A	#N/A	#N/A	#N/A	#N/A
0.0811598	0.0711229	-0.165535	-0.0574715	-0.245671	0.111359			0.848557	-0.0595106	0.171197	-0.0943286	sp|Q00169|PIPNA_HUMAN	PITPNA	PIPNA_HUMAN Phosphatidylinositol transfer protein alpha isoform	3	#N/A	#N/A	#N/A	#N/A	#N/A	#N/A	#N/A	#N/A	#N/A	PITPNA	#N/A	#N/A	#N/A	#N/A
-0.253353	0.08142	0.141428	-0.0889827	0.00370113	-0.123353			0.85486	-0.0593768	0.165563	-0.0944666	sp|P36405|ARL3_HUMAN	ARL3	ARL3_HUMAN ADP-ribosylation factor-like protein 3	1	#N/A	#N/A	#N/A	#N/A	#N/A	#N/A	#N/A	#N/A	#N/A	#N/A	#N/A	#N/A	#N/A	#N/A
-0.0602626	0.197973	-0.161936	0.233931	-0.790523	0.35546			0.90094	-0.0589688	0.0512385	-0.0670942	sp|Q9H074|PAIP1_HUMAN	PAIP1	PAIP1_HUMAN Polyadenylate-binding protein-interacting protein 1	4	#N/A	#N/A	#N/A	#N/A	#N/A	#N/A	#N/A	#N/A	#N/A	PAIP1	#N/A	#N/A	#N/A	#N/A
0.156259	-0.0534149	-0.117234	-0.0657907	0.0118669	-0.135374			0.844455	-0.0583028	0.240353	-0.0983329	sp|O95070|YIF1A_HUMAN	YIF1A	YIF1A_HUMAN Protein YIF1A	1	#N/A	#N/A	YIF1A	#N/A	#N/A	#N/A	#N/A	#N/A	#N/A	#N/A	#N/A	#N/A	#N/A	#N/A
-0.143113	0.0773479	0.0556953	0.211102	-0.544344	0.149383			0.884776	-0.0579299	0.0773311	-0.0770199	sp|Q9NP61|ARFG3_HUMAN	ARFGAP3	ARFG3_HUMAN ADP-ribosylation factor GTPase-activating protein 3	2	#N/A	#N/A	#N/A	#N/A	#N/A	#N/A	#N/A	#N/A	#N/A	#N/A	#N/A	#N/A	#N/A	#N/A
0.106778	0.0188639	-0.136033	-0.0109222	-0.127045	-0.0461442			0.841837	-0.0579068	0.285813	-0.100035	sp|P06756|ITAV_HUMAN	ITGAV	ITAV_HUMAN Integrin alpha-V	34	#N/A	#N/A	#N/A	#N/A	#N/A	ITGAV	#N/A	#N/A	#N/A	#N/A	#N/A	#N/A	#N/A	#N/A
-0.0512321	-0.114774	0.152328	-0.051239	0.025374	-0.160007			0.845598	-0.057398	0.229347	-0.096166	sp|Q9UEU0|VTI1B_HUMAN	VTI1B	VTI1B_HUMAN Vesicle transport through interaction with t-SNAREs homolog 1B	8	#N/A	#N/A	#N/A	#N/A	#N/A	#N/A	VTI1B	#N/A	#N/A	#N/A	#N/A	#N/A	#N/A	#N/A
0.0220103	-0.109837	0.0812495	0.01976	-0.0378682	-0.158723			0.841157	-0.0567512	0.298371	-0.0983269	sp|Q9NZ01|TECR_HUMAN	TECR	TECR_HUMAN Very-long-chain enoyl-CoA reductase	9	TECR	#N/A	#N/A	#N/A	#N/A	#N/A	#N/A	#N/A	#N/A	#N/A	#N/A	#N/A	#N/A	#N/A
-0.0567997	0.0139523	0.0410854	-0.0595237	0.0045855	-0.11629			0.833284	-0.0564886	0.546322	-0.103554	sp|P31327-3|CPSM_HUMAN	CPS1	CPSM_HUMAN Isoform 3 of Carbamoyl-phosphate synthase [ammonia], mitochondrial	85	#N/A	#N/A	#N/A	#N/A	#N/A	#N/A	#N/A	#N/A	#N/A	#N/A	#N/A	#N/A	#N/A	#N/A
-0.274479	0.0899536	0.149149	-0.111846	-0.129593	0.0366115			0.864033	-0.0564836	0.14148	-0.0879058	sp|Q9BZI7|REN3B_HUMAN	UPF3B	REN3B_HUMAN Regulator of nonsense transcripts 3B	1	#N/A	#N/A	#N/A	#N/A	#N/A	#N/A	#N/A	#N/A	#N/A	#N/A	#N/A	#N/A	#N/A	#N/A
0.0548591	-0.273532	0.181358	-0.0189769	-0.0390845	-0.147215			0.86724	-0.055987	0.139574	-0.0873043	sp|P61981|1433G_HUMAN	YWHAG	1433G_HUMAN 14-3-3 protein gamma	3	#N/A	#N/A	#N/A	#N/A	#N/A	#N/A	#N/A	#N/A	#N/A	YWHAG	#N/A	#N/A	#N/A	#N/A
-0.000652822	-0.0422682	0.0416991	-0.0802878	0.225177	-0.313897			0.873192	-0.0559287	0.121633	-0.0850046	sp|Q9P0L0|VAPA_HUMAN	VAPA	VAPA_HUMAN Vesicle-associated membrane protein-associated protein A	18	#N/A	#N/A	#N/A	#N/A	#N/A	#N/A	#N/A	#N/A	#N/A	#N/A	VAPA	#N/A	#N/A	#N/A
0.135666	0.114438	-0.288334	0.208535	-0.361014	-0.0532028			0.876476	-0.0558169	0.0925195	-0.0780933	sp|P17900|SAP3_HUMAN	GM2A	SAP3_HUMAN Ganglioside GM2 activator	6	#N/A	#N/A	#N/A	GM2A	#N/A	#N/A	#N/A	#N/A	#N/A	#N/A	#N/A	#N/A	GM2A	#N/A
0.0606344	-0.105974	0.0396977	-0.0529729	-0.0572741	-0.0626772			0.845785	-0.0557607	0.399325	-0.10093	sp|P46940|IQGA1_HUMAN	IQGAP1	IQGA1_HUMAN Ras GTPase-activating-like protein IQGAP1	70	#N/A	#N/A	#N/A	#N/A	#N/A	#N/A	#N/A	#N/A	#N/A	#N/A	#N/A	#N/A	#N/A	#N/A
-0.160496	0.107963	0.0392462	-0.331472	0.0415372	0.110098			0.868619	-0.0555169	0.125743	-0.084234	sp|Q7KYR7-1|BT2A1_HUMAN	BTN2A1	BT2A1_HUMAN Isoform 2 of Butyrophilin subfamily 2 member A1	1	#N/A	#N/A	#N/A	#N/A	#N/A	#N/A	#N/A	#N/A	#N/A	#N/A	#N/A	#N/A	#N/A	#N/A
-0.363295	0.0824608	0.218831	0.160859	-0.237622	-0.151224			0.877381	-0.0553281	0.0916369	-0.0775541	sp|Q8WUH6|CL023_HUMAN	C12orf23	CL023_HUMAN UPF0444 transmembrane protein C12orf23	4	#N/A	#N/A	#N/A	#N/A	#N/A	#N/A	#N/A	#N/A	#N/A	#N/A	#N/A	#N/A	#N/A	#N/A
0.385761	-0.114506	-0.377533	0.0117383	-0.227682	-0.0551363			0.889087	-0.054934	0.079047	-0.0747451	sp|Q9UIA9|XPO7_HUMAN	XPO7	XPO7_HUMAN Exportin-7	1	#N/A	#N/A	#N/A	#N/A	#N/A	#N/A	#N/A	#N/A	#N/A	#N/A	#N/A	#N/A	#N/A	#N/A
0.166783	0.027107	-0.220143	0.184296	-0.340215	-0.0340171			0.876111	-0.0545609	0.102973	-0.0791228	sp|Q8TCT8|SPP2A_HUMAN	SPPL2A	SPP2A_HUMAN Signal peptide peptidase-like 2A	4	#N/A	#N/A	#N/A	#N/A	#N/A	#N/A	SPPL2A	#N/A	#N/A	#N/A	#N/A	#N/A	#N/A	#N/A
0.0756107	-0.141344	0.0559156	-0.0923754	-0.0618847	-0.0181806			0.855139	-0.0542078	0.282603	-0.0946798	sp|P11802|CDK4_HUMAN	CDK4	CDK4_HUMAN Cyclin-dependent kinase 4	3	#N/A	#N/A	#N/A	#N/A	#N/A	#N/A	#N/A	#N/A	#N/A	#N/A	#N/A	#N/A	#N/A	#N/A
0.125812	-0.0675149	-0.0670354	-0.00825146	-0.120113	-0.0402948			0.854477	-0.0533072	0.288015	-0.0931214	sp|P51812|KS6A3_HUMAN	RPS6KA3	KS6A3_HUMAN Ribosomal protein S6 kinase alpha-3	2	#N/A	#N/A	#N/A	#N/A	#N/A	#N/A	#N/A	#N/A	#N/A	#N/A	#N/A	#N/A	#N/A	#N/A
-0.114065	-0.336798	0.360895	-0.325723	0.590675	-0.514552			0.908535	-0.053211	0.0450085	-0.0592197	sp|Q9Y3E5|PTH2_HUMAN	PTRH2	PTH2_HUMAN Peptidyl-tRNA hydrolase 2, mitochondrial	6	#N/A	#N/A	#N/A	#N/A	PTRH2	#N/A	#N/A	#N/A	#N/A	#N/A	#N/A	#N/A	#N/A	#N/A
0.236714	0.0798565	-0.38688	0.151934	-0.429477	0.0491823			0.892258	-0.0526835	0.0711651	-0.0693963	sp|Q15363|TMED2_HUMAN	TMED2	TMED2_HUMAN Transmembrane emp24 domain-containing protein 2	17	#N/A	TMED2	TMED2	#N/A	#N/A	#N/A	#N/A	#N/A	#N/A	#N/A	#N/A	#N/A	#N/A	#N/A
-0.15212	-0.772795	0.599118	-0.674022	0.846825	-0.656411			0.932312	-0.0526038	0.0274358	-0.0460877	sp|Q9UKR5|ERG28_HUMAN	C14orf1	ERG28_HUMAN Probable ergosterol biosynthetic protein 28	1	#N/A	#N/A	#N/A	#N/A	#N/A	#N/A	#N/A	#N/A	#N/A	#N/A	#N/A	#N/A	#N/A	#N/A
0.186706	0.0803797	-0.313761	0.129231	-0.458958	0.125974			0.892036	-0.0523596	0.0738794	-0.0700187	sp|Q5H9R7-5|PP6R3_HUMAN	PPP6R3	PP6R3_HUMAN Isoform 5 of Serine/threonine-protein phosphatase 6 regulatory subunit 3	4	#N/A	#N/A	#N/A	#N/A	#N/A	#N/A	#N/A	#N/A	#N/A	#N/A	#N/A	#N/A	#N/A	#N/A
0.0778184	0.0271099	-0.111523	0.0498339	-0.320232	0.106743			0.876854	-0.0523533	0.127826	-0.0811274	sp|P16152|CBR1_HUMAN	CBR1	CBR1_HUMAN Carbonyl reductase [NADPH] 1	2	#N/A	#N/A	#N/A	#N/A	#N/A	#N/A	#N/A	#N/A	#N/A	CBR1	#N/A	#N/A	#N/A	#N/A
0.0186715	0.202536	-0.257987	0.135131	-0.401006	0.0724274			0.887425	-0.0522232	0.0855252	-0.0729619	sp|Q92484|ASM3A_HUMAN	SMPDL3A	ASM3A_HUMAN Acid sphingomyelinase-like phosphodiesterase 3a	5	#N/A	#N/A	#N/A	#N/A	#N/A	#N/A	#N/A	#N/A	#N/A	#N/A	#N/A	#N/A	#N/A	#N/A
-0.127223	0.0654298	0.053822	-0.226439	-0.154051	0.217346			0.877651	-0.0517244	0.121462	-0.0794598	sp|Q9NUQ8|ABCF3_HUMAN	ABCF3	ABCF3_HUMAN ATP-binding cassette sub-family F member 3	2	#N/A	#N/A	#N/A	#N/A	#N/A	#N/A	#N/A	#N/A	#N/A	#N/A	#N/A	#N/A	#N/A	#N/A
0.122819	0.228863	-0.435907	0.319278	-0.713677	0.155008			0.90917	-0.0517218	0.045924	-0.058703	sp|Q8TCT9|HM13_HUMAN	HM13	HM13_HUMAN Minor histocompatibility antigen H13	10	#N/A	#N/A	#N/A	#N/A	#N/A	#N/A	#N/A	#N/A	#N/A	#N/A	#N/A	#N/A	#N/A	#N/A
-0.029405	0.0794879	-0.0535944	0.140274	-0.510502	0.212094			0.896508	-0.051541	0.0733166	-0.0702722	sp|P54727|RD23B_HUMAN	RAD23B	RD23B_HUMAN UV excision repair protein RAD23 homolog B	13	#N/A	#N/A	#N/A	#N/A	#N/A	#N/A	#N/A	#N/A	#N/A	#N/A	#N/A	#N/A	#N/A	#N/A
-0.0941675	0.128966	-0.0444233	0.182368	-0.511945	0.165647			0.896249	-0.0514353	0.0723362	-0.0696491	sp|Q6PI48|SYDM_HUMAN	DARS2	SYDM_HUMAN Aspartate--tRNA ligase, mitochondrial	1	#N/A	#N/A	#N/A	#N/A	DARS2	#N/A	#N/A	#N/A	#N/A	#N/A	#N/A	#N/A	#N/A	#N/A
0.038634	0.0377904	-0.079602	-0.0748034	0.0708375	-0.148121			0.864253	-0.0496364	0.257109	-0.0862664	sp|Q9Y277|VDAC3_HUMAN	VDAC3	VDAC3_HUMAN Voltage-dependent anion-selective channel protein 3	21	#N/A	#N/A	#N/A	#N/A	VDAC3	#N/A	#N/A	#N/A	#N/A	#N/A	#N/A	#N/A	#N/A	#N/A
-0.0738687	0.205668	-0.157314	0.236001	-0.538942	0.129372			0.902257	-0.0493511	0.0626929	-0.0644113	sp|P07951-2|TPM2_HUMAN	TPM2	TPM2_HUMAN Isoform 2 of Tropomyosin beta chain	1	#N/A	#N/A	#N/A	#N/A	#N/A	#N/A	#N/A	#N/A	#N/A	#N/A	#N/A	#N/A	#N/A	#N/A
-0.0308551	-0.0238396	0.053179	-0.0561099	-0.187491	0.0940361			0.872046	-0.0493496	0.212215	-0.084262	sp|O75674|TM1L1_HUMAN	TOM1L1	TM1L1_HUMAN TOM1-like protein 1	4	#N/A	#N/A	#N/A	#N/A	#N/A	#N/A	#N/A	#N/A	#N/A	#N/A	#N/A	#N/A	#N/A	#N/A
-0.0617536	0.0128385	0.0467878	0.132981	-0.133959	-0.148284			0.87607	-0.049045	0.184266	-0.0821639	sp|Q86Y39|NDUAB_HUMAN	NDUFA11	NDUAB_HUMAN NADH dehydrogenase [ubiquinone] 1 alpha subcomplex subunit 11	1	#N/A	#N/A	#N/A	#N/A	NDUFA11	#N/A	#N/A	#N/A	#N/A	#N/A	#N/A	#N/A	#N/A	#N/A
-0.163135	-0.44399	0.45609	-0.305806	0.283451	-0.274835			0.908841	-0.0487186	0.0507687	-0.0588641	sp|Q9P0I2|EMC3_HUMAN	EMC3	EMC3_HUMAN ER membrane protein complex subunit 3	4	#N/A	#N/A	#N/A	#N/A	#N/A	#N/A	#N/A	#N/A	#N/A	#N/A	#N/A	#N/A	#N/A	#N/A
0.0318721	-0.0487597	0.015633	-0.0231789	-0.101125	-0.0220453			0.855794	-0.0483649	0.602428	-0.0902443	sp|Q16851|UGPA_HUMAN	UGP2	UGPA_HUMAN UTP--glucose-1-phosphate uridylyltransferase	18	#N/A	#N/A	#N/A	#N/A	#N/A	#N/A	#N/A	#N/A	#N/A	UGP2	#N/A	#N/A	#N/A	#N/A
0.150117	-0.0905801	-0.0721856	0.0442665	-0.189626	-0.0112357			0.876089	-0.0479819	0.173459	-0.0793489	sp|Q13637|RAB32_HUMAN	RAB32	RAB32_HUMAN Ras-related protein Rab-32	16	#N/A	#N/A	#N/A	#N/A	#N/A	#N/A	#N/A	#N/A	#N/A	#N/A	#N/A	#N/A	#N/A	#N/A
-0.00201963	0.116509	-0.124549	0.134824	-0.391829	0.103328			0.894594	-0.047872	0.089475	-0.0699683	sp|Q8N6T3|ARFG1_HUMAN	ARFGAP1	ARFG1_HUMAN ADP-ribosylation factor GTPase-activating protein 1	6	#N/A	#N/A	#N/A	#N/A	#N/A	#N/A	#N/A	#N/A	#N/A	#N/A	#N/A	#N/A	#N/A	#N/A
0.18074	-0.425293	0.165876	-0.408914	0.376493	-0.189757			0.907659	-0.0478342	0.0534934	-0.0592341	sp|O95336|6PGL_HUMAN	PGLS	6PGL_HUMAN 6-phosphogluconolactonase	1	#N/A	#N/A	#N/A	#N/A	#N/A	#N/A	#N/A	#N/A	#N/A	PGLS	#N/A	#N/A	#N/A	#N/A
0.133611	0.0496178	-0.204277	-0.0303662	0.0731297	-0.206569			0.881674	-0.0475855	0.134131	-0.0754947	sp|Q14117|DPYS_HUMAN	DPYS	DPYS_HUMAN Dihydropyrimidinase	1	#N/A	#N/A	#N/A	#N/A	#N/A	#N/A	#N/A	#N/A	#N/A	#N/A	#N/A	#N/A	#N/A	#N/A
-0.432497	0.277991	0.0655956	0.12236	-0.291846	-0.0606036			0.902247	-0.0470595	0.0666323	-0.0633993	sp|Q9UIJ5|ZDHC2_HUMAN	ZDHHC2	ZDHC2_HUMAN Palmitoyltransferase ZDHHC2	1	#N/A	#N/A	#N/A	#N/A	#N/A	#N/A	#N/A	#N/A	#N/A	#N/A	#N/A	#N/A	#N/A	#N/A
-0.184892	0.160104	0.00420263	-0.014268	-0.327762	0.180331			0.893532	-0.0470381	0.0931926	-0.0693287	sp|Q9UHQ4-2|BAP29_HUMAN	BCAP29	BAP29_HUMAN Isoform 2 of B-cell receptor-associated protein 29	1	BCAP29	#N/A	#N/A	#N/A	#N/A	#N/A	#N/A	#N/A	#N/A	#N/A	#N/A	#N/A	#N/A	#N/A
0.0251007	0.102048	-0.137404	-0.122818	-0.034004	0.00694152			0.87626	-0.0465417	0.220529	-0.0802027	sp|Q9NZR1|TMOD2_HUMAN	TMOD2	TMOD2_HUMAN Tropomodulin-2	1	#N/A	#N/A	#N/A	#N/A	#N/A	#N/A	#N/A	#N/A	#N/A	#N/A	#N/A	#N/A	#N/A	#N/A
-0.143765	-0.128682	0.239006	-0.134475	0.135889	-0.174088			0.891297	-0.0464109	0.105036	-0.0704706	sp|Q9H4A6|GOLP3_HUMAN	GOLPH3	GOLP3_HUMAN Golgi phosphoprotein 3	4	#N/A	#N/A	#N/A	#N/A	#N/A	#N/A	#N/A	#N/A	#N/A	#N/A	#N/A	#N/A	#N/A	#N/A
0.0381784	0.111155	-0.163121	0.0519668	-0.394704	0.190896			0.900742	-0.0460179	0.0812816	-0.066235	sp|Q96KB5|TOPK_HUMAN	PBK	TOPK_HUMAN Lymphokine-activated killer T-cell-originated protein kinase	2	#N/A	#N/A	#N/A	#N/A	#N/A	#N/A	#N/A	#N/A	#N/A	#N/A	#N/A	#N/A	#N/A	#N/A
-0.0215551	0.116989	-0.104138	-0.0708694	-0.0254508	-0.0503884			0.877603	-0.0460015	0.257928	-0.0812985	sp|Q96CW1|AP2M1_HUMAN	AP2M1	AP2M1_HUMAN AP-2 complex subunit mu	5	#N/A	#N/A	#N/A	#N/A	#N/A	#N/A	#N/A	#N/A	#N/A	#N/A	#N/A	#N/A	#N/A	#N/A
-0.0138822	-0.106167	0.11173	0.005031	-0.139066	-0.0108654			0.875947	-0.0455272	0.226796	-0.0787807	sp|Q14914|PTGR1_HUMAN	PTGR1	PTGR1_HUMAN Prostaglandin reductase 1	3	#N/A	#N/A	#N/A	#N/A	#N/A	#N/A	#N/A	#N/A	#N/A	PTGR1	#N/A	#N/A	#N/A	#N/A
0.0293196	0.0054719	-0.0355361	0.0695647	-0.215499	0.0117383			0.88915	-0.0444837	0.178429	-0.0755194	sp|Q8NBQ5|DHB11_HUMAN	HSD17B11	DHB11_HUMAN Estradiol 17-beta-dehydrogenase 11	8	HSD17B11	#N/A	#N/A	#N/A	#N/A	#N/A	#N/A	#N/A	#N/A	#N/A	#N/A	#N/A	#N/A	#N/A
-0.0664924	-0.214194	0.242469	-0.10395	0.192515	-0.259819			0.901142	-0.0443454	0.0830364	-0.0643671	sp|P30040|ERP29_HUMAN	ERP29	ERP29_HUMAN Endoplasmic reticulum resident protein 29	19	ERP29	#N/A	#N/A	#N/A	#N/A	#N/A	#N/A	#N/A	#N/A	#N/A	#N/A	#N/A	#N/A	#N/A
-0.126794	-0.0281061	0.141994	-0.0675696	-0.135185	0.0594981			0.888254	-0.04345	0.167732	-0.0727744	sp|P48556|PSMD8_HUMAN	PSMD8	PSMD8_HUMAN 26S proteasome non-ATPase regulatory subunit 8	3	#N/A	#N/A	#N/A	#N/A	#N/A	#N/A	#N/A	#N/A	#N/A	#N/A	#N/A	#N/A	#N/A	#N/A
0.0426481	0.168967	-0.241707	0.142931	-0.253742	-0.0494523			0.899776	-0.0433905	0.0927039	-0.0650603	sp|O75503|CLN5_HUMAN	CLN5	CLN5_HUMAN Ceroid-lipofuscinosis neuronal protein 5	6	#N/A	#N/A	#N/A	CLN5	#N/A	#N/A	#N/A	#N/A	#N/A	#N/A	#N/A	#N/A	CLN5	#N/A
0.13078	0.171618	-0.360688	0.339678	-0.955564	0.427577			0.935753	-0.0433397	0.0294495	-0.0442822	sp|O00487|PSDE_HUMAN	PSMD14	PSDE_HUMAN 26S proteasome non-ATPase regulatory subunit 14	3	#N/A	#N/A	#N/A	#N/A	#N/A	#N/A	#N/A	#N/A	#N/A	#N/A	#N/A	#N/A	#N/A	#N/A
-0.021861	-0.354969	0.302351	-0.435776	0.760491	-0.528693			0.934518	-0.0431661	0.0310467	-0.0451327	sp|O75915|PRAF3_HUMAN	ARL6IP5	PRAF3_HUMAN PRA1 family protein 3	3	#N/A	#N/A	#N/A	#N/A	#N/A	#N/A	#N/A	#N/A	#N/A	#N/A	#N/A	#N/A	#N/A	#N/A
0.0780239	0.152205	-0.263331	0.117675	-0.191503	-0.0877562			0.900557	-0.0428272	0.0970103	-0.0651935	sp|P51688|SPHM_HUMAN	SGSH	SPHM_HUMAN N-sulphoglucosamine sulphohydrolase	7	#N/A	#N/A	#N/A	SGSH	#N/A	#N/A	#N/A	#N/A	#N/A	#N/A	#N/A	#N/A	SGSH	SGSH
0.200624	-0.028613	-0.200179	-0.135774	-0.240619	0.223566			0.905469	-0.0415529	0.0802668	-0.060901	sp|Q9BQ67|GRWD1_HUMAN	GRWD1	GRWD1_HUMAN Glutamate-rich WD repeat-containing protein 1	1	#N/A	#N/A	#N/A	#N/A	#N/A	#N/A	#N/A	#N/A	GRWD1	#N/A	#N/A	#N/A	#N/A	#N/A
0.156654	0.187667	-0.422017	0.185385	-0.433378	0.0472284			0.919824	-0.0410228	0.0516825	-0.053077	sp|P61916|NPC2_HUMAN	NPC2	NPC2_HUMAN Epididymal secretory protein E1	7	#N/A	#N/A	#N/A	NPC2	#N/A	#N/A	#N/A	#N/A	#N/A	#N/A	#N/A	#N/A	NPC2	#N/A
-0.016161	0.0476703	-0.0327649	0.16231	-0.230367	-0.0548653			0.902243	-0.0405557	0.120427	-0.0658175	sp|Q96S97|MYADM_HUMAN	MYADM	MYADM_HUMAN Myeloid-associated differentiation marker	4	#N/A	#N/A	#N/A	#N/A	#N/A	#N/A	#N/A	#N/A	#N/A	#N/A	#N/A	#N/A	#N/A	#N/A
-0.0947303	-0.394396	0.381554	-0.293797	0.217008	-0.151853			0.922755	-0.0403568	0.0504372	-0.0522469	sp|P62258|1433E_HUMAN	YWHAE	1433E_HUMAN 14-3-3 protein epsilon	17	#N/A	#N/A	#N/A	#N/A	#N/A	#N/A	#N/A	#N/A	#N/A	#N/A	#N/A	#N/A	#N/A	#N/A
-0.00303421	-0.0459294	0.0474481	0.00220434	-0.151648	0.0280489			0.89262	-0.0399598	0.245399	-0.071072	sp|P35241-5|RADI_HUMAN	RDX	RADI_HUMAN Isoform 5 of Radixin	29	#N/A	#N/A	#N/A	#N/A	#N/A	#N/A	#N/A	#N/A	#N/A	#N/A	#N/A	#N/A	#N/A	#N/A
0.00156935	0.122306	-0.135367	0.219787	-0.190321	-0.160606			0.905418	-0.0398829	0.0922123	-0.0612109	sp|O15379-2|HDAC3_HUMAN	HDAC3	HDAC3_HUMAN Isoform 2 of Histone deacetylase 3	1	#N/A	#N/A	#N/A	#N/A	#N/A	#N/A	#N/A	#N/A	#N/A	#N/A	#N/A	#N/A	#N/A	#N/A
0.0201544	-0.00233113	-0.0180793	0.0443784	0.0586473	-0.221888			0.902398	-0.0395354	0.150028	-0.0667942	sp|P28288|ABCD3_HUMAN	ABCD3	ABCD3_HUMAN ATP-binding cassette sub-family D member 3	3	#N/A	#N/A	#N/A	#N/A	#N/A	#N/A	#N/A	ABCD3	#N/A	#N/A	#N/A	#N/A	#N/A	#N/A
-0.0178785	0.0975909	-0.0856946	0.0718626	-0.324305	0.128059			0.908543	-0.039467	0.0890001	-0.0605256	sp|Q9UKK9|NUDT5_HUMAN	NUDT5	NUDT5_HUMAN ADP-sugar pyrophosphatase	12	#N/A	#N/A	#N/A	#N/A	#N/A	#N/A	#N/A	#N/A	NUDT5	#N/A	#N/A	#N/A	#N/A	#N/A
0.0199907	-0.0659089	0.0436298	-0.120494	0.085363	-0.0844394			0.896073	-0.039094	0.205451	-0.0683862	sp|Q9Y3P9|RBGP1_HUMAN	RABGAP1	RBGP1_HUMAN Rab GTPase-activating protein 1	2	#N/A	#N/A	#N/A	#N/A	#N/A	#N/A	#N/A	#N/A	#N/A	#N/A	#N/A	#N/A	#N/A	#N/A
0.0830636	-0.0833739	-0.0044979	0.13885	-0.211017	-0.0487281			0.903722	-0.0386957	0.122966	-0.0632353	sp|Q70UQ0-4|IKIP_HUMAN	IKBIP	IKIP_HUMAN Isoform 4 of Inhibitor of nuclear factor kappa-B kinase-interacting protein	8	IKBIP	#N/A	#N/A	#N/A	#N/A	#N/A	#N/A	#N/A	#N/A	#N/A	#N/A	#N/A	#N/A	#N/A
0.0241246	0.12094	-0.158922	0.0586666	-0.220568	0.0346084			0.905696	-0.0378119	0.11298	-0.0608588	sp|P21333|FLNA_HUMAN	FLNA	FLNA_HUMAN Filamin-A	153	#N/A	#N/A	#N/A	#N/A	#N/A	#N/A	#N/A	#N/A	#N/A	#N/A	#N/A	#N/A	#N/A	#N/A
-0.05832	-0.383798	0.34846	-0.192021	0.539809	-0.554101			0.937394	-0.0375517	0.0325822	-0.0424213	sp|Q96A57-2|TM230_HUMAN	TMEM230	TM230_HUMAN Isoform 1 of Transmembrane protein 230	1	#N/A	#N/A	TMEM230	#N/A	#N/A	#N/A	#N/A	#N/A	#N/A	#N/A	#N/A	#N/A	#N/A	#N/A
0.162094	0.107874	-0.315719	0.260915	-0.293009	-0.12611			0.923024	-0.0374847	0.05813	-0.0518457	sp|Q7Z3J2|CP062_HUMAN	C16orf62	CP062_HUMAN UPF0505 protein C16orf62	2	#N/A	#N/A	#N/A	#N/A	#N/A	#N/A	#N/A	#N/A	#N/A	#N/A	#N/A	#N/A	#N/A	#N/A
0.0349136	-0.013877	-0.0216914	-0.00953555	-0.0657794	-0.0364794			0.890269	-0.0370465	0.702183	-0.0706955	sp|Q9BT22|ALG1_HUMAN	ALG1	ALG1_HUMAN Chitobiosyldiphosphodolichol beta-mannosyltransferase	3	ALG1	#N/A	#N/A	#N/A	#N/A	#N/A	#N/A	#N/A	#N/A	#N/A	#N/A	#N/A	#N/A	#N/A
-0.0933517	-0.184588	0.242154	-0.180729	0.102765	-0.0677898			0.914634	-0.0366561	0.0834355	-0.056075	sp|Q96AX1|VP33A_HUMAN	VPS33A	VP33A_HUMAN Vacuolar protein sorting-associated protein 33A	1	#N/A	#N/A	#N/A	#N/A	#N/A	#N/A	VPS33A	#N/A	#N/A	#N/A	#N/A	#N/A	#N/A	VPS33A
0.118371	0.137096	-0.295479	0.0703131	-0.312059	0.0941661			0.922712	-0.0358562	0.0646421	-0.0517399	sp|Q86Y56|HEAT2_HUMAN	HEATR2	HEAT2_HUMAN HEAT repeat-containing protein 2	2	#N/A	#N/A	#N/A	#N/A	#N/A	#N/A	#N/A	#N/A	#N/A	#N/A	#N/A	#N/A	#N/A	#N/A
0.0220061	-0.00251331	-0.0197989	0.0785492	-0.0768389	-0.109011			0.904806	-0.035665	0.219311	-0.0637826	sp|Q08257|QOR_HUMAN	CRYZ	QOR_HUMAN Quinone oxidoreductase	6	#N/A	#N/A	#N/A	#N/A	#N/A	#N/A	#N/A	#N/A	#N/A	CRYZ	#N/A	#N/A	#N/A	#N/A
0.159316	-0.162777	-0.0145892	-0.083139	0.145019	-0.186598			0.914564	-0.0355559	0.0939433	-0.0559822	sp|P49755|TMEDA_HUMAN	TMED10	TMEDA_HUMAN Transmembrane emp24 domain-containing protein 10	23	#N/A	TMED10	TMED10	#N/A	#N/A	#N/A	#N/A	#N/A	#N/A	#N/A	#N/A	#N/A	#N/A	#N/A
-0.322613	-0.337797	0.494806	-0.106481	-0.0711678	-0.0936041			0.936053	-0.0352163	0.0410236	-0.0454267	sp|P54802|ANAG_HUMAN	NAGLU	ANAG_HUMAN Alpha-N-acetylglucosaminidase	4	#N/A	#N/A	#N/A	NAGLU	#N/A	#N/A	#N/A	#N/A	#N/A	#N/A	#N/A	#N/A	NAGLU	NAGLU
-0.219848	0.219231	-0.0332285	0.0228976	-0.156261	-0.00492348			0.919763	-0.0348141	0.0863645	-0.0544932	sp|Q14839-2|CHD4_HUMAN	CHD4	CHD4_HUMAN Isoform 2 of Chromodomain-helicase-DNA-binding protein 4	3	#N/A	#N/A	#N/A	#N/A	#N/A	#N/A	#N/A	#N/A	#N/A	#N/A	#N/A	#N/A	#N/A	#N/A
-0.149147	0.0384909	0.0991975	-0.331641	0.337138	-0.120853			0.931347	-0.0346324	0.0546578	-0.0487036	sp|Q8N2K0-2|ABD12_HUMAN	ABHD12	ABD12_HUMAN Isoform 2 of Monoacylglycerol lipase ABHD12	2	ABHD12	#N/A	#N/A	#N/A	#N/A	#N/A	#N/A	#N/A	#N/A	#N/A	#N/A	#N/A	#N/A	#N/A
-0.255068	-0.213867	0.378323	0.110975	-0.204916	-0.098569			0.932297	-0.0339654	0.0505625	-0.0468702	sp|P62861|RS30_HUMAN	FAU	RS30_HUMAN 40S ribosomal protein S30	1	#N/A	#N/A	#N/A	#N/A	#N/A	#N/A	#N/A	#N/A	#N/A	#N/A	#N/A	#N/A	#N/A	#N/A
0.196682	-0.119845	-0.0990402	-0.104926	0.108924	-0.127839			0.918837	-0.0338791	0.0947722	-0.0540324	sp|Q8IUH4|ZDH13_HUMAN	ZDHHC13	ZDH13_HUMAN Palmitoyltransferase ZDHHC13	1	#N/A	#N/A	#N/A	#N/A	#N/A	#N/A	#N/A	#N/A	#N/A	#N/A	#N/A	#N/A	#N/A	#N/A
0.0938589	0.0523614	-0.158722	-0.0362604	-0.293591	0.216846			0.929395	-0.0335014	0.0687933	-0.0502408	sp|P35580-4|MYH10_HUMAN	MYH10	MYH10_HUMAN Isoform 4 of Myosin-10	13	#N/A	#N/A	#N/A	#N/A	#N/A	#N/A	#N/A	#N/A	#N/A	#N/A	#N/A	#N/A	#N/A	#N/A
-0.236915	0.365616	-0.212551	-0.0289264	-0.0194758	-0.134695			0.932953	-0.0330827	0.0539742	-0.0472378	sp|O75973|C1QRF_HUMAN	C1QL1	C1QRF_HUMAN C1q-related factor	1	#N/A	#N/A	#N/A	#N/A	#N/A	#N/A	#N/A	#N/A	#N/A	#N/A	#N/A	#N/A	#N/A	#N/A
0.113117	-0.0238122	-0.0972591	-0.000226003	0.0512586	-0.157175			0.914877	-0.0327294	0.137524	-0.0556701	sp|P08648|ITA5_HUMAN	ITGA5	ITA5_HUMAN Integrin alpha-5	15	#N/A	#N/A	#N/A	#N/A	#N/A	#N/A	#N/A	#N/A	#N/A	#N/A	#N/A	#N/A	#N/A	#N/A
0.0531596	-0.178388	0.109394	0.0556897	-0.0168698	-0.152209			0.91979	-0.0325185	0.108858	-0.0535652	sp|Q53GQ0|DHB12_HUMAN	HSD17B12	DHB12_HUMAN Estradiol 17-beta-dehydrogenase 12	3	HSD17B12	#N/A	#N/A	#N/A	#N/A	#N/A	#N/A	#N/A	#N/A	#N/A	#N/A	#N/A	#N/A	#N/A
0.230183	0.0176701	-0.295671	0.00107105	0.0823381	-0.228234			0.931332	-0.0323356	0.0619667	-0.0476358	sp|Q5BJH7|YIF1B_HUMAN	YIF1B	YIF1B_HUMAN Protein YIF1B	2	#N/A	#N/A	#N/A	#N/A	#N/A	#N/A	#N/A	#N/A	#N/A	#N/A	#N/A	#N/A	#N/A	#N/A
0.0421747	-0.0943027	0.0476924	-0.168893	-0.0251789	0.0931211			0.918102	-0.0321716	0.131262	-0.0546341	sp|O00743-3|PPP6_HUMAN	PPP6C	PPP6_HUMAN Isoform 3 of Serine/threonine-protein phosphatase 6 catalytic subunit	2	#N/A	#N/A	#N/A	#N/A	#N/A	#N/A	#N/A	#N/A	#N/A	#N/A	#N/A	#N/A	#N/A	#N/A
-0.0383336	0.265654	-0.279214	0.154195	-0.203723	-0.0986057			0.931957	-0.0320801	0.0578632	-0.0464872	sp|Q16775|GLO2_HUMAN	HAGH	GLO2_HUMAN Hydroxyacylglutathione hydrolase, mitochondrial	1	#N/A	#N/A	#N/A	#N/A	HAGH	#N/A	#N/A	#N/A	#N/A	#N/A	#N/A	#N/A	#N/A	#N/A
0.0589691	-0.0926737	0.0292702	-0.048428	0.0109936	-0.0612828			0.91464	-0.0314276	0.231896	-0.0569897	sp|Q8IY17-4|PLPL6_HUMAN	PNPLA6	PLPL6_HUMAN Isoform 4 of Neuropathy target esterase	3	PNPLA6	#N/A	#N/A	#N/A	#N/A	#N/A	#N/A	#N/A	#N/A	#N/A	#N/A	#N/A	#N/A	#N/A
0.0451582	0.0665404	-0.118725	-0.155365	0.10894	-0.054553			0.922391	-0.0313174	0.117237	-0.0524825	sp|O14786|NRP1_HUMAN	NRP1	NRP1_HUMAN Neuropilin-1	3	#N/A	#N/A	#N/A	#N/A	#N/A	#N/A	#N/A	#N/A	#N/A	#N/A	#N/A	#N/A	#N/A	#N/A
0.0127265	-0.0388165	0.0252932	-0.103065	-0.0171704	0.0269335			0.914341	-0.0308351	0.280233	-0.0567956	sp|P47897|SYQ_HUMAN	QARS	SYQ_HUMAN Glutamine--tRNA ligase	8	#N/A	#N/A	#N/A	#N/A	#N/A	#N/A	#N/A	#N/A	#N/A	#N/A	#N/A	#N/A	#N/A	#N/A
-0.126733	0.216356	-0.11669	0.0869137	-0.11627	-0.0887748			0.931227	-0.0303546	0.0814468	-0.0482239	sp|P26358-2|DNMT1_HUMAN	DNMT1	DNMT1_HUMAN Isoform 2 of DNA (cytosine-5)-methyltransferase 1	3	#N/A	#N/A	#N/A	#N/A	#N/A	#N/A	#N/A	#N/A	DNMT1	#N/A	#N/A	#N/A	#N/A	#N/A
0.0161047	0.0999974	-0.125002	0.128438	-0.259975	0.0321278			0.931401	-0.03017	0.0779778	-0.0475894	sp|Q96KA5|CLP1L_HUMAN	CLPTM1L	CLP1L_HUMAN Cleft lip and palate transmembrane protein 1-like protein	7	#N/A	#N/A	#N/A	#N/A	#N/A	#N/A	#N/A	#N/A	#N/A	#N/A	#N/A	#N/A	#N/A	#N/A
-0.00274496	-0.325497	0.267689	-0.122204	-0.0818958	0.0545368			0.937107	-0.02967	0.0546505	-0.0436576	sp|P52306-5|GDS1_HUMAN	RAP1GDS1	GDS1_HUMAN Isoform 5 of Rap1 GTPase-GDP dissociation stimulator 1	1	#N/A	#N/A	#N/A	#N/A	#N/A	#N/A	#N/A	#N/A	#N/A	#N/A	#N/A	#N/A	#N/A	#N/A
0.292617	-0.591513	0.152499	-0.417377	0.46719	-0.285028			0.952216	-0.0296063	0.0255091	-0.0333112	sp|Q8N3E9|PLCD3_HUMAN	PLCD3	PLCD3_HUMAN 1-phosphatidylinositol 4,5-bisphosphate phosphodiesterase delta-3	1	#N/A	#N/A	#N/A	#N/A	#N/A	#N/A	#N/A	#N/A	#N/A	#N/A	#N/A	#N/A	#N/A	#N/A
-0.00434532	0.128643	-0.13647	-0.102538	-0.0604853	0.0632394			0.929743	-0.029204	0.114911	-0.0493909	sp|Q14432|PDE3A_HUMAN	PDE3A	PDE3A_HUMAN cGMP-inhibited 3',5'-cyclic phosphodiesterase A	4	#N/A	#N/A	#N/A	#N/A	#N/A	#N/A	#N/A	#N/A	#N/A	#N/A	#N/A	#N/A	#N/A	#N/A
-0.121022	0.16499	-0.0599376	0.0506769	-0.219909	0.0656628			0.931902	-0.0292001	0.081076	-0.0465581	sp|Q92541|RTF1_HUMAN	RTF1	RTF1_HUMAN RNA polymerase-associated protein RTF1 homolog	6	#N/A	#N/A	#N/A	#N/A	#N/A	#N/A	#N/A	#N/A	RTF1	#N/A	#N/A	#N/A	#N/A	#N/A
-0.0483381	-0.142383	0.172397	-0.0685312	0.0287042	-0.0652618			0.931601	-0.0289214	0.101169	-0.048316	sp|P48643|TCPE_HUMAN	CCT5	TCPE_HUMAN T-complex protein 1 subunit epsilon	21	#N/A	#N/A	#N/A	#N/A	#N/A	#N/A	#N/A	#N/A	#N/A	#N/A	#N/A	#N/A	#N/A	#N/A
-0.626943	-0.812475	0.834346	-0.744907	1.1928	-1.13956			0.970045	-0.0288651	0.0106374	-0.0207782	sp|P49773|HINT1_HUMAN	HINT1	HINT1_HUMAN Histidine triad nucleotide-binding protein 1	1	#N/A	#N/A	#N/A	#N/A	#N/A	#N/A	#N/A	#N/A	#N/A	#N/A	#N/A	#N/A	#N/A	#N/A
0.0574788	0.11559	-0.191102	-0.0197814	-0.132514	0.0482151			0.931757	-0.0286824	0.0932811	-0.0471895	sp|Q9UK76|HN1_HUMAN	HN1	HN1_HUMAN Hematological and neurological expressed 1 protein	5	#N/A	#N/A	#N/A	#N/A	#N/A	#N/A	#N/A	#N/A	#N/A	#N/A	#N/A	#N/A	#N/A	#N/A
0.0624515	0.0621494	-0.133304	0.0637647	-0.104879	-0.0523591			0.930447	-0.0282571	0.125485	-0.0485467	sp|Q6PCB8|EMB_HUMAN	EMB	EMB_HUMAN Embigin	1	#N/A	#N/A	#N/A	#N/A	#N/A	EMB	#N/A	#N/A	#N/A	#N/A	#N/A	#N/A	#N/A	#N/A
0.097471	0.141179	-0.273522	-0.0634325	-0.326724	0.271147			0.942807	-0.0280461	0.0438448	-0.0390975	sp|O00629|IMA3_HUMAN	KPNA4	IMA3_HUMAN Importin subunit alpha-3	1	#N/A	#N/A	#N/A	#N/A	#N/A	#N/A	#N/A	#N/A	#N/A	#N/A	#N/A	#N/A	#N/A	#N/A
-0.102744	-0.029615	0.123081	-0.280248	0.328841	-0.141653			0.942846	-0.0279271	0.047056	-0.0401273	sp|O00471|EXOC5_HUMAN	EXOC5	EXOC5_HUMAN Exocyst complex component 5	1	#N/A	#N/A	#N/A	#N/A	#N/A	#N/A	#N/A	#N/A	#N/A	#N/A	#N/A	#N/A	#N/A	#N/A
-0.113601	0.0302817	0.0765733	0.000721974	-0.0310226	-0.0601123			0.931121	-0.027889	0.167001	-0.0498114	sp|Q8IZW8|TENS4_HUMAN	TNS4	TENS4_HUMAN Tensin-4	4	#N/A	#N/A	#N/A	#N/A	#N/A	#N/A	#N/A	#N/A	#N/A	#N/A	#N/A	#N/A	#N/A	#N/A
-0.051897	-0.0736901	0.117866	-0.0229446	0.00671421	-0.0745643			0.931529	-0.0276911	0.153044	-0.0490076	sp|O75150|BRE1B_HUMAN	RNF40	BRE1B_HUMAN E3 ubiquitin-protein ligase BRE1B	2	#N/A	#N/A	#N/A	#N/A	#N/A	#N/A	#N/A	#N/A	RNF40	#N/A	#N/A	#N/A	#N/A	#N/A
-0.153423	-0.0685671	0.198243	-0.027798	-0.0895178	0.0105209			0.935236	-0.0276828	0.0852067	-0.0453903	sp|Q9BWH6|RPAP1_HUMAN	RPAP1	RPAP1_HUMAN RNA polymerase II-associated protein 1	1	#N/A	#N/A	#N/A	#N/A	#N/A	#N/A	#N/A	#N/A	RPAP1	#N/A	#N/A	#N/A	#N/A	#N/A
-0.0370586	0.106584	-0.0760009	-0.00318218	-0.0949603	0.0103111			0.930957	-0.0271188	0.154353	-0.0480297	sp|Q9P265|DIP2B_HUMAN	DIP2B	DIP2B_HUMAN Disco-interacting protein 2 homolog B	6	#N/A	#N/A	#N/A	#N/A	#N/A	#N/A	#N/A	#N/A	#N/A	#N/A	#N/A	#N/A	#N/A	#N/A
-0.132232	0.057917	0.0657368	-0.0746136	0.0011477	-0.0161882			0.932312	-0.0270255	0.139629	-0.0475246	sp|Q9HB19|PKHA2_HUMAN	PLEKHA2	PKHA2_HUMAN Pleckstrin homology domain-containing family A member 2	1	#N/A	#N/A	#N/A	#N/A	#N/A	#N/A	#N/A	#N/A	#N/A	#N/A	#N/A	#N/A	#N/A	#N/A
0.174646	0.172082	-0.425405	-0.0335107	-0.374748	0.250741			0.950483	-0.02628	0.0329193	-0.0341603	sp|Q96KP1|EXOC2_HUMAN	EXOC2	EXOC2_HUMAN Exocyst complex component 2	1	#N/A	#N/A	#N/A	#N/A	#N/A	#N/A	#N/A	#N/A	#N/A	#N/A	#N/A	#N/A	#N/A	#N/A
-0.386882	0.136194	0.184239	0.100599	-0.0485116	-0.196932			0.949126	-0.0261319	0.0430137	-0.0372219	sp|P49756|RBM25_HUMAN	RBM25	RBM25_HUMAN RNA-binding protein 25	3	#N/A	#N/A	#N/A	#N/A	#N/A	#N/A	#N/A	#N/A	#N/A	#N/A	#N/A	#N/A	#N/A	#N/A
-0.0248349	-0.251528	0.235189	0.0994666	-0.167865	-0.0505356			0.942818	-0.0259199	0.0547166	-0.0392434	sp|O60238|BNI3L_HUMAN	BNIP3L	BNI3L_HUMAN BCL2/adenovirus E1B 19 kDa protein-interacting protein 3-like	1	#N/A	#N/A	#N/A	#N/A	#N/A	#N/A	#N/A	#N/A	#N/A	#N/A	BNIP3L	#N/A	#N/A	#N/A
0.0834478	-0.0318747	-0.0554347	-0.0389368	-0.0659851	0.023499			0.931572	-0.0258537	0.193635	-0.0469699	sp|Q9UJJ9|GNPTG_HUMAN	GNPTG	GNPTG_HUMAN N-acetylglucosamine-1-phosphotransferase subunit gamma	2	#N/A	#N/A	GNPTG	#N/A	#N/A	#N/A	#N/A	#N/A	#N/A	#N/A	#N/A	#N/A	GNPTG	GNPTG
-0.0695601	-0.0852883	0.143361	-0.197548	0.21918	-0.110534			0.941911	-0.0258048	0.0600048	-0.0398973	sp|Q9UMY4|SNX12_HUMAN	SNX12	SNX12_HUMAN Sorting nexin-12	3	#N/A	#N/A	#N/A	#N/A	#N/A	#N/A	#N/A	#N/A	#N/A	#N/A	#N/A	#N/A	#N/A	#N/A
0.0513786	0.0424959	-0.0987352	0.0497494	-0.22041	0.0888927			0.938605	-0.0256356	0.0814209	-0.0421143	sp|P10644|KAP0_HUMAN	PRKAR1A	KAP0_HUMAN cAMP-dependent protein kinase type I-alpha regulatory subunit	6	#N/A	#N/A	#N/A	#N/A	#N/A	PRKAR1A	#N/A	#N/A	#N/A	#N/A	#N/A	#N/A	#N/A	#N/A
-0.0591225	0.387872	-0.450695	0.700076	-1.52173	0.62542			0.972012	-0.0247637	0.0102298	-0.0195343	sp|Q8NEV1|CSK23_HUMAN	CSNK2A3	CSK23_HUMAN Casein kinase II subunit alpha 3	1	#N/A	#N/A	#N/A	#N/A	#N/A	#N/A	#N/A	#N/A	#N/A	#N/A	#N/A	#N/A	#N/A	#N/A
-0.185701	0.0770091	0.0921385	0.0631027	-0.118015	-0.0345073			0.9414	-0.024289	0.0809752	-0.0401948	sp|Q9Y2W2|WBP11_HUMAN	WBP11	WBP11_HUMAN WW domain-binding protein 11	12	#N/A	#N/A	#N/A	#N/A	#N/A	#N/A	#N/A	#N/A	#N/A	#N/A	#N/A	#N/A	#N/A	#N/A
0.124545	-0.0734262	-0.0597084	-0.0825149	0.106253	-0.104802			0.938988	-0.0241578	0.0931894	-0.0407729	sp|P84095|RHOG_HUMAN	RHOG	RHOG_HUMAN Rho-related GTP-binding protein RhoG	7	#N/A	#N/A	#N/A	#N/A	#N/A	#N/A	#N/A	#N/A	#N/A	#N/A	#N/A	#N/A	#N/A	#N/A
0.021035	0.0267824	-0.0490462	0.150448	-0.385544	0.162099			0.952343	-0.0239227	0.0422888	-0.0350631	sp|P11216|PYGB_HUMAN	PYGB	PYGB_HUMAN Glycogen phosphorylase, brain form	3	#N/A	#N/A	#N/A	#N/A	#N/A	#N/A	#N/A	#N/A	#N/A	#N/A	#N/A	#N/A	#N/A	#N/A
0.00430963	-0.0724576	0.0648713	-0.0343032	0.0659239	-0.104218			0.939318	-0.0231069	0.133905	-0.0410149	sp|Q9BWD1|THIC_HUMAN	ACAT2	THIC_HUMAN Acetyl-CoA acetyltransferase, cytosolic	4	#N/A	#N/A	#N/A	#N/A	#N/A	#N/A	#N/A	#N/A	#N/A	ACAT2	#N/A	#N/A	#N/A	#N/A
0.11413	-0.107198	-0.0155371	-0.0105926	-0.243961	0.177714			0.94876	-0.0227449	0.055852	-0.0356599	sp|P27348|1433T_HUMAN	YWHAQ	1433T_HUMAN 14-3-3 protein theta	7	#N/A	#N/A	#N/A	#N/A	#N/A	#N/A	#N/A	#N/A	#N/A	#N/A	#N/A	#N/A	#N/A	#N/A
-0.224037	0.295773	-0.126123	-0.175324	-0.0973549	0.152772			0.95412	-0.0218402	0.0390484	-0.0317589	sp|Q92620|PRP16_HUMAN	DHX38	PRP16_HUMAN Pre-mRNA-splicing factor ATP-dependent RNA helicase PRP16	1	#N/A	#N/A	#N/A	#N/A	#N/A	#N/A	#N/A	#N/A	DHX38	#N/A	#N/A	#N/A	#N/A	#N/A
0.161457	-0.14225	-0.0358173	-0.0420409	-0.0904466	0.0506111			0.948561	-0.0217554	0.0759385	-0.0363727	sp|Q9NZ08-2|ERAP1_HUMAN	ERAP1	ERAP1_HUMAN Isoform 2 of Endoplasmic reticulum aminopeptidase 1	5	ERAP1	#N/A	#N/A	#N/A	#N/A	#N/A	#N/A	#N/A	#N/A	#N/A	#N/A	#N/A	#N/A	#N/A
-0.0407346	-0.0203455	0.0591388	-0.051102	0.205466	-0.221293			0.952679	-0.0216624	0.0558048	-0.0345096	sp|O15511-2|ARPC5_HUMAN	ARPC5	ARPC5_HUMAN Isoform 2 of Actin-related protein 2/3 complex subunit 5	3	#N/A	#N/A	#N/A	#N/A	#N/A	#N/A	#N/A	#N/A	#N/A	#N/A	#N/A	#N/A	#N/A	#N/A
0.0863855	0.141159	-0.259285	0.214763	-0.591856	0.28087			0.962168	-0.0214944	0.0227455	-0.0266259	sp|P25686|DNJB2_HUMAN	DNAJB2	DNJB2_HUMAN DnaJ homolog subfamily B member 2	1	#N/A	#N/A	#N/A	#N/A	#N/A	#N/A	#N/A	#N/A	#N/A	#N/A	#N/A	#N/A	#N/A	#N/A
0.0291841	0.0678207	-0.102476	0.00853377	-0.0214469	-0.0566793			0.946502	-0.0213737	0.138215	-0.0385191	sp|P20020|AT2B1_HUMAN	ATP2B1	AT2B1_HUMAN Plasma membrane calcium-transporting ATPase 1	22	#N/A	#N/A	#N/A	#N/A	#N/A	ATP2B1	#N/A	#N/A	#N/A	#N/A	#N/A	#N/A	#N/A	#N/A
0.0543501	-0.142693	0.0783119	-0.139185	0.0570721	0.00820428			0.948962	-0.0212926	0.0820641	-0.0359945	sp|O76003|GLRX3_HUMAN	GLRX3	GLRX3_HUMAN Glutaredoxin-3	2	#N/A	#N/A	#N/A	#N/A	#N/A	#N/A	#N/A	#N/A	#N/A	#N/A	#N/A	#N/A	#N/A	#N/A
-0.117337	-0.345877	0.368805	-0.444745	0.564618	-0.278091			0.965477	-0.0212694	0.0186096	-0.024257	sp|O60831|PRAF2_HUMAN	PRAF2	PRAF2_HUMAN PRA1 family protein 2	1	#N/A	#N/A	#N/A	#N/A	#N/A	#N/A	PRAF2	#N/A	#N/A	#N/A	#N/A	#N/A	#N/A	#N/A
0.0753606	0.0407579	-0.123872	-0.00120653	-0.066984	-0.0032344			0.948754	-0.021224	0.113501	-0.037555	sp|Q9NZN4|EHD2_HUMAN	EHD2	EHD2_HUMAN EH domain-containing protein 2	14	#N/A	#N/A	#N/A	#N/A	#N/A	#N/A	EHD2	#N/A	#N/A	#N/A	#N/A	#N/A	#N/A	#N/A
0.0180845	0.00503682	-0.0234332	-0.0255367	-0.0399036	0.00209838			0.938983	-0.02101	0.532616	-0.0406083	sp|P36507|MP2K2_HUMAN	MAP2K2	MP2K2_HUMAN Dual specificity mitogen-activated protein kinase kinase 2	4	#N/A	#N/A	#N/A	#N/A	#N/A	#N/A	#N/A	#N/A	#N/A	#N/A	#N/A	#N/A	#N/A	#N/A
-0.122869	0.147747	-0.0382982	-0.259051	-0.040037	0.223608			0.954334	-0.0206863	0.0431897	-0.0313049	sp|Q13287|NMI_HUMAN	NMI	NMI_HUMAN N-myc-interactor	1	#N/A	#N/A	#N/A	#N/A	#N/A	#N/A	#N/A	#N/A	#N/A	NMI	#N/A	#N/A	#N/A	#N/A
-0.0994544	0.257972	-0.199558	0.289425	-0.284695	-0.106553			0.958934	-0.0202606	0.0310594	-0.0281692	sp|P35268|RL22_HUMAN	RPL22	RL22_HUMAN 60S ribosomal protein L22	1	#N/A	#N/A	#N/A	#N/A	#N/A	#N/A	#N/A	#N/A	#N/A	#N/A	#N/A	#N/A	#N/A	#N/A
-0.0201555	0.126953	-0.117335	-0.171428	-0.0323991	0.132853			0.952508	-0.0201455	0.061693	-0.0328619	sp|Q96QR8|PURB_HUMAN	PURB	PURB_HUMAN Transcriptional activator protein Pur-beta	1	#N/A	#N/A	#N/A	#N/A	#N/A	#N/A	#N/A	#N/A	PURB	#N/A	#N/A	#N/A	#N/A	#N/A
0.126501	-0.302348	0.134123	0.158913	-0.134208	-0.126603			0.956278	-0.0200581	0.038906	-0.029781	sp|O95159|ZFPL1_HUMAN	ZFPL1	ZFPL1_HUMAN Zinc finger protein-like 1	2	#N/A	#N/A	ZFPL1	#N/A	#N/A	#N/A	#N/A	#N/A	#N/A	#N/A	#N/A	#N/A	#N/A	#N/A
0.139275	-0.489032	0.246281	-0.236636	0.392084	-0.318217			0.965643	-0.0197643	0.0205233	-0.0240769	sp|P63027|VAMP2_HUMAN	VAMP2	VAMP2_HUMAN Vesicle-associated membrane protein 2	2	#N/A	#N/A	#N/A	#N/A	#N/A	#N/A	#N/A	#N/A	#N/A	#N/A	#N/A	#N/A	#N/A	#N/A
0.00311417	-0.255451	0.214266	-0.153264	0.0384574	0.0174568			0.956033	-0.0197597	0.0441212	-0.0304569	sp|P42771-4|CD2A1_HUMAN	CDKN2A	CD2A1_HUMAN Isoform 5 of Cyclin-dependent kinase inhibitor 2A, isoforms 1/2/3	2	#N/A	#N/A	#N/A	#N/A	#N/A	#N/A	#N/A	#N/A	#N/A	#N/A	#N/A	#N/A	#N/A	#N/A
0.121541	0.0587505	-0.200016	-0.00787893	0.0828311	-0.152819			0.95404	-0.0193807	0.0553308	-0.0312607	sp|O75477|ERLN1_HUMAN	ERLIN1	ERLN1_HUMAN Erlin-1	7	ERLIN1	#N/A	#N/A	#N/A	#N/A	#N/A	#N/A	#N/A	#N/A	#N/A	#N/A	#N/A	#N/A	#N/A
-0.231	0.0997703	0.106152	-0.0536123	-0.191362	0.162727			0.956794	-0.0190564	0.0428077	-0.0292406	sp|Q96PZ0|PUS7_HUMAN	PUS7	PUS7_HUMAN Pseudouridylate synthase 7 homolog	2	#N/A	#N/A	#N/A	#N/A	#N/A	#N/A	#N/A	#N/A	PUS7	#N/A	#N/A	#N/A	#N/A	#N/A
-0.265746	0.118072	0.114963	0.0734453	-0.134507	-0.0287104			0.95699	-0.0190206	0.0450034	-0.0296798	sp|Q9NZ09-4|UBAP1_HUMAN	UBAP1	UBAP1_HUMAN Isoform 4 of Ubiquitin-associated protein 1	4	#N/A	#N/A	#N/A	#N/A	#N/A	#N/A	#N/A	#N/A	#N/A	#N/A	#N/A	#N/A	#N/A	#N/A
0.0465419	-0.0371418	-0.0106723	-0.0641523	-0.00684029	0.0126764			0.948659	-0.0190147	0.21915	-0.0356224	sp|P63241-2|IF5A1_HUMAN	EIF5A	IF5A1_HUMAN Isoform 2 of Eukaryotic translation initiation factor 5A-1	6	#N/A	#N/A	#N/A	#N/A	#N/A	#N/A	#N/A	#N/A	#N/A	#N/A	#N/A	#N/A	#N/A	#N/A
0.01149	-0.196311	0.1625	0.00149754	0.834782	-0.915626			0.973295	-0.0190083	0.0115609	-0.0187075	sp|Q9NYG2-2|ZDHC3_HUMAN	ZDHHC3	ZDHC3_HUMAN Isoform 2 of Palmitoyltransferase ZDHHC3	1	#N/A	#N/A	ZDHHC3	#N/A	#N/A	#N/A	#N/A	#N/A	#N/A	#N/A	#N/A	#N/A	#N/A	#N/A
-0.0507994	0.131013	-0.0899794	-0.0394655	-0.111277	0.0844612			0.953338	-0.0188386	0.0742588	-0.0319895	sp|O95433|AHSA1_HUMAN	AHSA1	AHSA1_HUMAN Activator of 90 kDa heat shock protein ATPase homolog 1	8	#N/A	#N/A	#N/A	#N/A	#N/A	#N/A	#N/A	#N/A	#N/A	#N/A	#N/A	#N/A	#N/A	#N/A
0.0112218	-0.00741341	-0.00387627	-0.0950166	-0.00141465	0.0405839			0.952791	-0.0185932	0.161427	-0.034401	sp|Q7KZF4|SND1_HUMAN	SND1	SND1_HUMAN Staphylococcal nuclease domain-containing protein 1	4	#N/A	#N/A	#N/A	#N/A	#N/A	#N/A	#N/A	#N/A	#N/A	#N/A	#N/A	#N/A	#N/A	#N/A
0.113463	-0.3851	0.204707	0.0256377	0.0227628	-0.171036			0.962485	-0.0185684	0.0310143	-0.026736	sp|Q96AJ9|VTI1A_HUMAN	VTI1A	VTI1A_HUMAN Vesicle transport through interaction with t-SNAREs homolog 1A	1	#N/A	#N/A	#N/A	#N/A	#N/A	#N/A	#N/A	#N/A	#N/A	#N/A	#N/A	#N/A	#N/A	#N/A
0.0488602	-0.312851	0.214751	-0.106461	0.274124	-0.271864			0.963946	-0.0183202	0.0273897	-0.0252875	sp|Q86Y82|STX12_HUMAN	STX12	STX12_HUMAN Syntaxin-12	11	#N/A	#N/A	#N/A	#N/A	#N/A	#N/A	#N/A	#N/A	#N/A	#N/A	#N/A	#N/A	#N/A	#N/A
-0.042236	-0.19787	0.210407	-0.351853	0.524264	-0.256323			0.967116	-0.018071	0.0193579	-0.0225347	sp|Q15042|RB3GP_HUMAN	RAB3GAP1	RB3GP_HUMAN Rab3 GTPase-activating protein catalytic subunit	4	#N/A	#N/A	#N/A	#N/A	#N/A	#N/A	#N/A	#N/A	#N/A	RAB3GAP1	#N/A	#N/A	#N/A	#N/A
0.167452	0.1945	-0.448905	0.442517	-1.05723	0.475598			0.973926	-0.017388	0.0101574	-0.0166004	sp|Q9BRK5|CAB45_HUMAN	SDF4	CAB45_HUMAN 45 kDa calcium-binding protein	1	#N/A	#N/A	SDF4	#N/A	#N/A	#N/A	#N/A	#N/A	#N/A	#N/A	#N/A	#N/A	#N/A	#N/A
-0.112288	0.362964	-0.342241	0.207275	-0.163956	-0.184696			0.966946	-0.0166038	0.0224791	-0.0223296	sp|Q8NE00|TM104_HUMAN	TMEM104	TM104_HUMAN Transmembrane protein 104	1	#N/A	#N/A	#N/A	#N/A	#N/A	#N/A	#N/A	#N/A	#N/A	#N/A	#N/A	#N/A	#N/A	#N/A
0.0447446	0.072481	-0.125044	0.134206	-0.133901	-0.0576161			0.960216	-0.0164973	0.0562699	-0.0274562	sp|Q99538|LGMN_HUMAN	LGMN	LGMN_HUMAN Legumain	6	#N/A	#N/A	#N/A	LGMN	#N/A	#N/A	#N/A	#N/A	#N/A	#N/A	#N/A	#N/A	#N/A	#N/A
0.196519	-0.0586193	-0.161835	0.158698	-0.318327	0.0873005			0.965641	-0.016131	0.0294996	-0.0236255	sp|P55060|XPO2_HUMAN	CSE1L	XPO2_HUMAN Exportin-2	28	#N/A	#N/A	#N/A	#N/A	#N/A	#N/A	#N/A	#N/A	#N/A	#N/A	#N/A	#N/A	#N/A	#N/A
0.0205349	0.18372	-0.23471	0.190639	-0.385471	0.116228			0.966903	-0.0160497	0.0244136	-0.0223511	sp|Q9HAT2|SIAE_HUMAN	SIAE	SIAE_HUMAN Sialate O-acetylesterase	6	#N/A	#N/A	#N/A	SIAE	#N/A	#N/A	#N/A	#N/A	#N/A	#N/A	#N/A	#N/A	#N/A	#N/A
0.135335	-0.152613	0.00292933	-0.12208	0.313291	-0.253331			0.966911	-0.0159236	0.0274307	-0.0230646	sp|Q9H0U4|RAB1B_HUMAN	RAB1B	RAB1B_HUMAN Ras-related protein Rab-1B	13	#N/A	#N/A	#N/A	#N/A	#N/A	#N/A	#N/A	#N/A	#N/A	#N/A	#N/A	#N/A	#N/A	#N/A
-0.175976	0.0778662	0.0832142	0.191589	-0.0159675	-0.23802			0.965798	-0.0158344	0.0352869	-0.0243358	sp|Q99717|SMAD5_HUMAN	SMAD5	SMAD5_HUMAN Mothers against decapentaplegic homolog 5	1	#N/A	#N/A	#N/A	#N/A	#N/A	#N/A	#N/A	#N/A	#N/A	#N/A	#N/A	#N/A	#N/A	#N/A
0.0658902	-0.251393	0.154693	0.105628	-0.216395	0.0330126			0.965402	-0.0156481	0.0335193	-0.0238114	sp|Q9NR31|SAR1A_HUMAN	SAR1A	SAR1A_HUMAN GTP-binding protein SAR1a	3	#N/A	#N/A	#N/A	#N/A	#N/A	#N/A	#N/A	#N/A	#N/A	#N/A	#N/A	#N/A	#N/A	#N/A
0.0239411	-0.248913	0.19123	-0.0667622	0.220301	-0.233286			0.966997	-0.0153352	0.0279266	-0.0224069	sp|P23284|PPIB_HUMAN	PPIB	PPIB_HUMAN Peptidyl-prolyl cis-trans isomerase B	19	PPIB	#N/A	#N/A	#N/A	#N/A	#N/A	#N/A	#N/A	#N/A	#N/A	#N/A	#N/A	#N/A	#N/A
0.0367426	0.0429376	-0.0831482	0.049475	-0.141464	0.0426675			0.961908	-0.0152845	0.0708058	-0.0265909	sp|Q9UKM7|MA1B1_HUMAN	MAN1B1	MA1B1_HUMAN Endoplasmic reticulum mannosyl-oligosaccharide 1,2-alpha-mannosidase	8	MAN1B1	#N/A	#N/A	#N/A	#N/A	#N/A	#N/A	#N/A	#N/A	#N/A	#N/A	#N/A	#N/A	#N/A
0.0135271	0.0757293	-0.0943627	-0.0334606	-0.0060604	-0.011087			0.961795	-0.0151673	0.10211	-0.027557	sp|O43292|GPAA1_HUMAN	GPAA1	GPAA1_HUMAN Glycosylphosphatidylinositol anchor attachment 1 protein	2	GPAA1	#N/A	#N/A	#N/A	#N/A	#N/A	#N/A	#N/A	#N/A	#N/A	#N/A	#N/A	#N/A	#N/A
-0.422536	0.064452	0.27286	-0.27148	0.259183	-0.11805			0.969954	-0.0150407	0.01921	-0.0198048	sp|Q9NZ43|USE1_HUMAN	USE1	USE1_HUMAN Vesicle transport protein USE1	1	USE1	#N/A	#N/A	#N/A	#N/A	#N/A	#N/A	#N/A	#N/A	#N/A	#N/A	#N/A	#N/A	#N/A
-0.132245	0.167495	-0.0521731	-0.102599	-0.0297372	0.0705191			0.965356	-0.0149647	0.0491514	-0.0248296	sp|Q9BVG9|PTSS2_HUMAN	PTDSS2	PTSS2_HUMAN Phosphatidylserine synthase 2	1	PTDSS2	#N/A	#N/A	#N/A	#N/A	#N/A	#N/A	#N/A	#N/A	#N/A	#N/A	#N/A	#N/A	#N/A
-0.216591	0.0476287	0.145141	-0.617072	0.365726	0.183987			0.974311	-0.0145127	0.0144566	-0.0176842	sp|Q9Y3D0|MIP18_HUMAN	FAM96B	MIP18_HUMAN Mitotic spindle-associated MMXD complex subunit MIP18	1	#N/A	#N/A	#N/A	#N/A	#N/A	#N/A	#N/A	#N/A	#N/A	#N/A	#N/A	#N/A	#N/A	#N/A
0.107359	0.0823424	-0.21088	0.133191	-0.197109	-0.000781615			0.96678	-0.0145071	0.0350106	-0.0226626	sp|P16615|AT2A2_HUMAN	ATP2A2	AT2A2_HUMAN Sarcoplasmic/endoplasmic reticulum calcium ATPase 2	29	ATP2A2	#N/A	#N/A	#N/A	#N/A	#N/A	#N/A	#N/A	#N/A	#N/A	#N/A	#N/A	#N/A	#N/A
0.104151	0.0224801	-0.136959	0.152491	-0.0448343	-0.161434			0.96517	-0.0144832	0.0424635	-0.0235199	sp|P47712|PA24A_HUMAN	PLA2G4A	PA24A_HUMAN Cytosolic phospholipase A2	4	#N/A	#N/A	#N/A	#N/A	#N/A	#N/A	#N/A	#N/A	#N/A	#N/A	#N/A	#N/A	#N/A	#N/A
-0.148033	0.242179	-0.128563	0.310532	-0.799166	0.411479			0.974866	-0.0142457	0.0110756	-0.0156879	sp|Q7L2J0|MEPCE_HUMAN	MEPCE	MEPCE_HUMAN 7SK snRNA methylphosphate capping enzyme	1	#N/A	#N/A	#N/A	#N/A	#N/A	#N/A	#N/A	#N/A	#N/A	#N/A	#N/A	#N/A	#N/A	#N/A
0.0119974	0.0625648	-0.078063	-0.0122137	-0.130526	0.0973066			0.965198	-0.0139776	0.0617983	-0.0242001	sp|Q6P996|PDXD1_HUMAN	PDXDC1	PDXD1_HUMAN Pyridoxal-dependent decarboxylase domain-containing protein 1	10	#N/A	#N/A	#N/A	#N/A	#N/A	#N/A	#N/A	#N/A	#N/A	#N/A	#N/A	#N/A	#N/A	#N/A
-0.00734591	0.00173787	0.00557761	-0.0217252	-0.0591694	0.0392966			0.964404	-0.0138558	0.168777	-0.026195	sp|Q6PJG9|LRFN4_HUMAN	LRFN4	LRFN4_HUMAN Leucine-rich repeat and fibronectin type-III domain-containing protein 4	1	#N/A	#N/A	#N/A	#N/A	#N/A	#N/A	#N/A	#N/A	#N/A	#N/A	#N/A	#N/A	#N/A	#N/A
-0.0511287	0.210454	-0.18809	0.0402651	-0.293113	0.183211			0.96988	-0.013624	0.0248335	-0.0199399	sp|Q9Y570|PPME1_HUMAN	PPME1	PPME1_HUMAN Protein phosphatase methylesterase 1	3	#N/A	#N/A	#N/A	#N/A	#N/A	#N/A	#N/A	#N/A	#N/A	#N/A	#N/A	#N/A	#N/A	#N/A
-0.0563911	0.0450204	0.00954145	0.167955	-0.408587	0.198583			0.972887	-0.0134067	0.0212042	-0.0191605	sp|Q15642|CIP4_HUMAN	TRIP10	CIP4_HUMAN Cdc42-interacting protein 4	4	#N/A	#N/A	#N/A	#N/A	#N/A	#N/A	#N/A	#N/A	#N/A	#N/A	#N/A	#N/A	#N/A	#N/A
0.0551391	0.128431	-0.204339	-0.0175417	-0.263314	0.222381			0.972132	-0.0125685	0.0241857	-0.0186817	sp|P19174-2|PLCG1_HUMAN	PLCG1	PLCG1_HUMAN Isoform 2 of 1-phosphatidylinositol 4,5-bisphosphate phosphodiesterase gamma-1	2	#N/A	#N/A	#N/A	#N/A	#N/A	#N/A	#N/A	#N/A	#N/A	#N/A	#N/A	#N/A	#N/A	#N/A
-0.315605	-0.100384	0.337655	0.0365181	-0.386098	0.233632			0.973978	-0.0125383	0.0156662	-0.0163845	sp|Q9H3H5|GPT_HUMAN	DPAGT1	GPT_HUMAN UDP-N-acetylglucosamine--dolichyl-phosphate N-acetylglucosaminephosphotransferase	1	DPAGT1	#N/A	#N/A	#N/A	#N/A	#N/A	#N/A	#N/A	#N/A	#N/A	#N/A	#N/A	#N/A	#N/A
0.0930977	0.0633375	-0.170618	0.0064033	-0.0388188	-0.0182399			0.969653	-0.0121574	0.0466624	-0.020803	sp|Q8WXI7|MUC16_HUMAN	MUC16	MUC16_HUMAN Mucin-16	3	#N/A	#N/A	#N/A	#N/A	#N/A	#N/A	#N/A	#N/A	#N/A	#N/A	#N/A	#N/A	#N/A	#N/A
-0.2194	0.0674194	0.128606	-0.035001	-0.34392	0.319852			0.973714	-0.0118982	0.0176931	-0.0165315	sp|Q63HN8-4|RN213_HUMAN	RNF213	RN213_HUMAN Isoform 2 of E3 ubiquitin-protein ligase RNF213	1	#N/A	#N/A	#N/A	#N/A	#N/A	#N/A	#N/A	#N/A	#N/A	RNF213	#N/A	#N/A	#N/A	#N/A
0.0280819	0.0550209	-0.0870124	-0.0156093	-0.105706	0.082113			0.969878	-0.0117642	0.0583563	-0.020655	sp|O14964|HGS_HUMAN	HGS	HGS_HUMAN Hepatocyte growth factor-regulated tyrosine kinase substrate	5	#N/A	#N/A	#N/A	#N/A	#N/A	#N/A	HGS	#N/A	#N/A	#N/A	#N/A	#N/A	#N/A	HGS
0.056432	0.084347	-0.152161	0.0370339	-0.0985041	0.0152056			0.969939	-0.0116275	0.0456575	-0.0198545	sp|O75694|NU155_HUMAN	NUP155	NU155_HUMAN Nuclear pore complex protein Nup155	7	#N/A	#N/A	#N/A	#N/A	#N/A	#N/A	#N/A	#N/A	#N/A	#N/A	#N/A	#N/A	#N/A	#N/A
0.0166973	0.181091	-0.226648	0.222775	-0.463931	0.178042			0.975103	-0.0114179	0.0147579	-0.0151942	sp|Q71U36|TBA1A_HUMAN	TUBA1A	TBA1A_HUMAN Tubulin alpha-1A chain	56	#N/A	#N/A	#N/A	#N/A	#N/A	#N/A	#N/A	#N/A	#N/A	#N/A	#N/A	#N/A	#N/A	#N/A
-0.0013482	0.022787	-0.0217841	-0.0551144	0.217805	-0.196367			0.974472	-0.0111103	0.0288626	-0.0178554	sp|Q9NPA0|EMC7_HUMAN	EMC7	EMC7_HUMAN ER membrane protein complex subunit 7	5	#N/A	#N/A	#N/A	#N/A	#N/A	#N/A	#N/A	#N/A	#N/A	#N/A	#N/A	#N/A	#N/A	#N/A
-0.197487	0.0668214	0.111733	-0.0964072	-0.0365175	0.0830762			0.973781	-0.0103052	0.0310223	-0.0168951	sp|P41091|IF2G_HUMAN	EIF2S3	IF2G_HUMAN Eukaryotic translation initiation factor 2 subunit 3	5	#N/A	#N/A	#N/A	#N/A	#N/A	#N/A	#N/A	#N/A	#N/A	#N/A	#N/A	#N/A	#N/A	#N/A
0.111139	0.0220415	-0.144769	0.214026	-0.580617	0.324733			0.980409	-0.0100899	0.0107864	-0.0126944	sp|O60684|IMA7_HUMAN	KPNA6	IMA7_HUMAN Importin subunit alpha-7	4	#N/A	#N/A	#N/A	#N/A	#N/A	#N/A	#N/A	#N/A	#N/A	#N/A	#N/A	#N/A	#N/A	#N/A
0.0547177	0.0903543	-0.157282	-0.029558	0.0773458	-0.0900494			0.97419	-0.0100171	0.0366889	-0.0169355	sp|Q96B36-3|AKTS1_HUMAN	AKT1S1	AKTS1_HUMAN Isoform 3 of Proline-rich AKT1 substrate 1	3	#N/A	#N/A	#N/A	#N/A	#N/A	#N/A	#N/A	#N/A	#N/A	AKT1S1	#N/A	AKT1S1	#N/A	#N/A
-0.0554633	0.0255348	0.0283678	-0.0179088	0.0972866	-0.10936			0.97386	-0.00947394	0.048072	-0.0167443	sp|Q01085-2|TIAR_HUMAN	TIAL1	TIAR_HUMAN Isoform 2 of Nucleolysin TIAR	5	#N/A	#N/A	#N/A	#N/A	#N/A	#N/A	#N/A	#N/A	#N/A	#N/A	#N/A	#N/A	#N/A	#N/A
0.0677524	0.0596237	-0.1365	0.151604	-0.334705	0.146832			0.97918	-0.00904824	0.0166892	-0.013413	sp|Q13425|SNTB2_HUMAN	SNTB2	SNTB2_HUMAN Beta-2-syntrophin	5	#N/A	#N/A	#N/A	#N/A	#N/A	#N/A	#N/A	#N/A	#N/A	#N/A	#N/A	#N/A	#N/A	#N/A
-0.0547548	-0.0162417	0.0682398	0.0293243	-0.147146	0.0889105			0.975275	-0.00871809	0.0363167	-0.0150406	sp|P09488|GSTM1_HUMAN	GSTM1	GSTM1_HUMAN Glutathione S-transferase Mu 1	2	#N/A	#N/A	#N/A	#N/A	#N/A	#N/A	#N/A	#N/A	#N/A	GSTM1	#N/A	#N/A	#N/A	#N/A
-0.130373	0.124012	-0.00485101	-0.12381	0.0171533	0.0727551			0.979852	-0.00756342	0.0269426	-0.0127354	sp|Q12769|NU160_HUMAN	NUP160	NU160_HUMAN Nuclear pore complex protein Nup160	2	#N/A	#N/A	#N/A	#N/A	#N/A	#N/A	#N/A	#N/A	NUP160	#N/A	#N/A	#N/A	#N/A	#N/A
-0.0102083	0.137936	-0.141269	0.412422	-0.62341	0.177847			0.988257	-0.00653325	0.00632493	-0.00793077	sp|Q9HCE5|MET14_HUMAN	METTL14	MET14_HUMAN Methyltransferase-like protein 14	1	#N/A	#N/A	#N/A	#N/A	#N/A	#N/A	#N/A	#N/A	METTL14	#N/A	#N/A	#N/A	#N/A	#N/A
0.0159567	0.181754	-0.226651	0.153237	-0.14291	-0.0586242			0.983828	-0.00645204	0.0143839	-0.009961	sp|Q9UBR2|CATZ_HUMAN	CTSZ	CATZ_HUMAN Cathepsin Z	8	#N/A	#N/A	#N/A	CTSZ	#N/A	#N/A	#N/A	#N/A	#N/A	#N/A	#N/A	#N/A	#N/A	#N/A
-0.39191	0.133295	0.190405	-0.065713	0.239615	-0.261256			0.986405	-0.00638127	0.00887511	-0.00867298	sp|Q05397-5|FAK1_HUMAN	PTK2	FAK1_HUMAN Isoform 5 of Focal adhesion kinase 1	1	#N/A	#N/A	#N/A	#N/A	#N/A	#N/A	#N/A	#N/A	#N/A	#N/A	#N/A	#N/A	#N/A	#N/A
0.00359854	0.0266887	-0.0308681	-0.068491	0.0809245	-0.0313322			0.981958	-0.00610594	0.0419134	-0.0111438	sp|Q92783|STAM1_HUMAN	STAM	STAM1_HUMAN Signal transducing adapter molecule 1	4	#N/A	#N/A	#N/A	#N/A	#N/A	#N/A	STAM	#N/A	#N/A	#N/A	#N/A	#N/A	#N/A	#N/A
-0.13777	-0.178441	0.271927	-0.329951	0.440319	-0.169271			0.990916	-0.00487341	0.00573444	-0.00628679	sp|P60660-2|MYL6_HUMAN	MYL6	MYL6_HUMAN Isoform Smooth muscle of Myosin light polypeptide 6	13	#N/A	#N/A	#N/A	#N/A	#N/A	#N/A	#N/A	#N/A	#N/A	#N/A	#N/A	#N/A	#N/A	#N/A
0.140404	0.0815293	-0.252145	0.144403	-0.474278	0.28516			0.99118	-0.00483443	0.00590376	-0.0063333	sp|Q9BQA9|CQ062_HUMAN	C17orf62	CQ062_HUMAN Uncharacterized protein C17orf62	2	#N/A	#N/A	#N/A	#N/A	#N/A	#N/A	#N/A	#N/A	#N/A	#N/A	#N/A	#N/A	#N/A	#N/A
0.00386203	-0.041195	0.0362851	0.0380254	-0.0822422	0.031402			0.988779	-0.00392231	0.0288294	-0.00719644	sp|P84085|ARF5_HUMAN	ARF5	ARF5_HUMAN ADP-ribosylation factor 5	4	#N/A	#N/A	#N/A	#N/A	#N/A	#N/A	#N/A	#N/A	#N/A	#N/A	#N/A	#N/A	#N/A	#N/A
-0.0430049	0.043262	-0.00154773	0.0845032	-0.0786255	-0.0188339			0.989055	-0.00388854	0.0237088	-0.00702199	sp|P50416|CPT1A_HUMAN	CPT1A	CPT1A_HUMAN Carnitine O-palmitoyltransferase 1, liver isoform	8	#N/A	#N/A	#N/A	#N/A	CPT1A	#N/A	#N/A	#N/A	#N/A	#N/A	#N/A	#N/A	#N/A	#N/A
0.0396699	0.191579	-0.268628	0.0597141	0.0286531	-0.137056			0.992242	-0.00376965	0.00812717	-0.00581268	sp|O95613|PCNT_HUMAN	PCNT	PCNT_HUMAN Pericentrin	1	#N/A	#N/A	#N/A	#N/A	#N/A	#N/A	#N/A	#N/A	#N/A	#N/A	#N/A	#N/A	#N/A	#N/A
0.0285762	-0.0526722	0.0226821	-0.0939346	0.306392	-0.224886			0.992841	-0.00367168	0.00705989	-0.00554694	sp|P11021|GRP78_HUMAN	HSPA5	GRP78_HUMAN 78 kDa glucose-regulated protein	100	HSPA5	#N/A	#N/A	#N/A	#N/A	#N/A	#N/A	#N/A	#N/A	#N/A	#N/A	#N/A	#N/A	#N/A
0.162577	0.0202631	-0.20661	-0.0718782	0.22058	-0.182482			0.99296	-0.00333662	0.00678535	-0.00504564	sp|O43653|PSCA_HUMAN	PSCA	PSCA_HUMAN Prostate stem cell antigen	1	#N/A	#N/A	#N/A	#N/A	#N/A	PSCA	#N/A	#N/A	#N/A	#N/A	#N/A	#N/A	#N/A	#N/A
-0.0303184	0.179656	-0.171073	0.02436	-0.198378	0.14319			0.993326	-0.00303082	0.0069655	-0.00471465	sp|Q92734|TFG_HUMAN	TFG	TFG_HUMAN Protein TFG	16	TFG	#N/A	#N/A	#N/A	#N/A	#N/A	#N/A	#N/A	#N/A	#N/A	#N/A	#N/A	#N/A	#N/A
-0.0592739	0.153586	-0.107924	0.188342	-0.133698	-0.0761533			0.994854	-0.0026325	0.0067543	-0.0041946	sp|P05141|ADT2_HUMAN	SLC25A5	ADT2_HUMAN ADP/ATP translocase 2	6	#N/A	#N/A	#N/A	#N/A	SLC25A5	#N/A	#N/A	#N/A	#N/A	#N/A	#N/A	#N/A	#N/A	#N/A
0.214282	0.0656214	-0.333993	0.329452	-0.870064	0.479125			0.99739	-0.00246575	0.00170255	-0.00257578	sp|P62491|RB11A_HUMAN	RAB11A	RB11A_HUMAN Ras-related protein Rab-11A	3	#N/A	#N/A	#N/A	#N/A	#N/A	#N/A	RAB11A	#N/A	#N/A	#N/A	#N/A	#N/A	#N/A	#N/A
0.00929763	0.0520483	-0.0637126	0.010918	0.0718245	-0.0898793			0.997188	-0.00159001	0.00896227	-0.00284942	sp|P23258|TBG1_HUMAN	TUBG1	TBG1_HUMAN Tubulin gamma-1 chain	3	#N/A	#N/A	#N/A	#N/A	#N/A	#N/A	#N/A	#N/A	#N/A	#N/A	#N/A	#N/A	#N/A	#N/A
0.0322679	0.0817014	-0.121681	0.0863094	0.0752087	-0.173122			0.997997	-0.0012975	0.00403843	-0.00214636	sp|P61009|SPCS3_HUMAN	SPCS3	SPCS3_HUMAN Signal peptidase complex subunit 3	2	SPCS3	#N/A	#N/A	#N/A	#N/A	#N/A	#N/A	#N/A	#N/A	#N/A	#N/A	#N/A	#N/A	#N/A
0.0792781	0.0189486	-0.104248	0.0245719	-0.029013	-0.00411806			0.998297	-0.000846107	0.00472551	-0.00152128	sp|O60488|ACSL4_HUMAN	ACSL4	ACSL4_HUMAN Long-chain-fatty-acid--CoA ligase 4	9	#N/A	#N/A	#N/A	#N/A	#N/A	#N/A	#N/A	#N/A	#N/A	#N/A	#N/A	#N/A	#N/A	#N/A
-0.0343489	0.067906	-0.0360326	0.0289018	0.0243394	-0.0576486			0.998697	-0.000643988	0.00473789	-0.00118292	sp|Q99747|SNAG_HUMAN	NAPG	SNAG_HUMAN Gamma-soluble NSF attachment protein	9	#N/A	#N/A	#N/A	#N/A	#N/A	#N/A	#N/A	#N/A	#N/A	#N/A	#N/A	#N/A	#N/A	#N/A
0.0505571	-0.00144039	-0.0509013	0.127039	0.148358	-0.278831			0.999198	-0.000549917	0.00120178	-0.000856524	sp|O43181|NDUS4_HUMAN	NDUFS4	NDUS4_HUMAN NADH dehydrogenase [ubiquinone] iron-sulfur protein 4, mitochondrial	2	#N/A	#N/A	#N/A	#N/A	NDUFS4	#N/A	#N/A	#N/A	#N/A	#N/A	#N/A	#N/A	#N/A	#N/A
0.130026	0.0659344	-0.219397	0.160417	-0.232515	0.047335			0.999171	-0.000442112	0.000908193	-0.00067123	sp|Q9BSJ8-2|ESYT1_HUMAN	ESYT1	ESYT1_HUMAN Isoform 2 of Extended synaptotagmin-1	22	#N/A	#N/A	#N/A	#N/A	#N/A	#N/A	#N/A	#N/A	#N/A	#N/A	#N/A	#N/A	#N/A	#N/A
0.0306296	0.0102949	-0.0418911	-0.0696585	0.263253	-0.194862			0.999522	-0.000100104	0.000223387	-0.000156805	sp|P04406|G3P_HUMAN	GAPDH	G3P_HUMAN Glyceraldehyde-3-phosphate dehydrogenase	209	#N/A	#N/A	#N/A	#N/A	#N/A	#N/A	#N/A	#N/A	#N/A	#N/A	#N/A	#N/A	#N/A	#N/A
-0.0965511	-0.137217	0.20847	0.0364527	0.218322	-0.279395			0.999491	0.000225982	0.00040321	0.000331462	sp|O43402|EMC8_HUMAN	EMC8	EMC8_HUMAN ER membrane protein complex subunit 8	2	#N/A	#N/A	#N/A	#N/A	#N/A	#N/A	#N/A	#N/A	#N/A	EMC8	#N/A	#N/A	#N/A	#N/A
0.069327	0.0183851	-0.0924206	-0.022127	0.128971	-0.109761			0.998879	0.000597102	0.00228937	0.00102155	sp|Q8NF37|PCAT1_HUMAN	LPCAT1	PCAT1_HUMAN Lysophosphatidylcholine acyltransferase 1	6	#N/A	#N/A	#N/A	#N/A	#N/A	#N/A	#N/A	#N/A	#N/A	#N/A	#N/A	#N/A	#N/A	#N/A
0.00745695	-0.0547858	0.0455554	0.0408639	-0.158864	0.119274			0.998377	0.00101556	0.00364851	0.00172769	sp|P13797|PLST_HUMAN	PLS3	PLST_HUMAN Plastin-3	35	#N/A	#N/A	#N/A	#N/A	#N/A	#N/A	#N/A	#N/A	#N/A	PLS3	#N/A	#N/A	#N/A	#N/A
0.00878849	-0.0831447	0.0702409	0.00225225	0.16936	-0.172648			0.998114	0.00102682	0.00301779	0.00168793	sp|Q969Q5|RAB24_HUMAN	RAB24	RAB24_HUMAN Ras-related protein Rab-24	2	#N/A	#N/A	#N/A	#N/A	#N/A	#N/A	#N/A	#N/A	#N/A	#N/A	#N/A	#N/A	#N/A	#N/A
0.0464994	-0.0427176	-0.00517477	0.148973	-0.197744	0.0514252			0.997732	0.00134913	0.00396091	0.00222474	sp|P55039|DRG2_HUMAN	DRG2	DRG2_HUMAN Developmentally-regulated GTP-binding protein 2	2	#N/A	#N/A	#N/A	#N/A	#N/A	#N/A	#N/A	#N/A	#N/A	#N/A	#N/A	#N/A	#N/A	#N/A
0.079745	0.0297117	-0.116597	0.159911	-0.270097	0.107341			0.9982	0.00143209	0.00308257	0.00221109	sp|Q99570|PI3R4_HUMAN	PIK3R4	PI3R4_HUMAN Phosphoinositide 3-kinase regulatory subunit 4	3	#N/A	#N/A	#N/A	#N/A	#N/A	#N/A	PIK3R4	#N/A	#N/A	#N/A	#N/A	#N/A	#N/A	#N/A
-0.197683	0.202625	-0.0331858	0.0277275	0.141668	-0.192468			0.997304	0.00172383	0.00370264	0.0026438	sp|P78406|RAE1L_HUMAN	RAE1	RAE1L_HUMAN mRNA export factor	1	#N/A	#N/A	#N/A	#N/A	#N/A	#N/A	#N/A	#N/A	#N/A	#N/A	#N/A	#N/A	#N/A	#N/A
-0.120576	0.162831	-0.0578455	-0.215752	-0.0455871	0.251373			0.996915	0.00187473	0.00375942	0.00283493	sp|O60566-3|BUB1B_HUMAN	BUB1B	BUB1B_HUMAN Isoform 3 of Mitotic checkpoint serine/threonine-protein kinase BUB1 beta	1	#N/A	#N/A	#N/A	#N/A	#N/A	#N/A	#N/A	#N/A	#N/A	#N/A	#N/A	#N/A	#N/A	#N/A
-0.0663843	-0.106058	0.158141	-0.0539969	0.0352077	0.0102079			0.996629	0.00190676	0.00696367	0.00325142	sp|P50990|TCPQ_HUMAN	CCT8	TCPQ_HUMAN T-complex protein 1 subunit theta	40	#N/A	#N/A	#N/A	#N/A	#N/A	#N/A	#N/A	#N/A	#N/A	#N/A	#N/A	#N/A	#N/A	#N/A
-0.0913379	0.138948	-0.0585237	-0.0499247	-0.0262779	0.0711834			0.996529	0.00196483	0.00782039	0.00338235	sp|Q16512-2|PKN1_HUMAN	PKN1	PKN1_HUMAN Isoform 2 of Serine/threonine-protein kinase N1	1	#N/A	#N/A	#N/A	#N/A	#N/A	#N/A	#N/A	#N/A	#N/A	#N/A	#N/A	#N/A	#N/A	#N/A
0.0856099	-0.0993531	0.00778713	0.0604357	-0.0634491	0.00297327			0.99626	0.00197196	0.00998708	0.00349348	sp|Q9HAV4|XPO5_HUMAN	XPO5	XPO5_HUMAN Exportin-5	2	#N/A	#N/A	#N/A	#N/A	#N/A	#N/A	#N/A	#N/A	#N/A	#N/A	#N/A	#N/A	#N/A	#N/A
0.0667138	0.00544106	-0.0756827	0.113867	0.0112128	-0.118879			0.992469	0.00324304	0.013411	0.00560143	sp|O00754|MA2B1_HUMAN	MAN2B1	MA2B1_HUMAN Lysosomal alpha-mannosidase	22	#N/A	#N/A	#N/A	MAN2B1	#N/A	#N/A	#N/A	#N/A	#N/A	#N/A	#N/A	#N/A	MAN2B1	#N/A
-0.0521191	-0.0187662	0.068196	0.135444	-0.193467	0.0652855			0.993067	0.00331713	0.00992363	0.00547154	sp|Q9NW64|RBM22_HUMAN	RBM22	RBM22_HUMAN Pre-mRNA-splicing factor RBM22	3	#N/A	#N/A	#N/A	#N/A	#N/A	#N/A	#N/A	#N/A	#N/A	#N/A	#N/A	#N/A	#N/A	#N/A
-0.29747	0.341867	-0.121978	0.0330333	-0.482676	0.384684			0.99302	0.00420756	0.00434009	0.00515675	sp|Q09028|RBBP4_HUMAN	RBBP4	RBBP4_HUMAN Histone-binding protein RBBP4	2	#N/A	#N/A	#N/A	#N/A	#N/A	#N/A	#N/A	#N/A	RBBP4	#N/A	#N/A	#N/A	#N/A	#N/A
0.0655432	0.00689051	-0.0759252	0.0709772	0.0681404	-0.129086			0.988384	0.00450774	0.0190198	0.00780015	sp|O43447|PPIH_HUMAN	PPIH	PPIH_HUMAN Peptidyl-prolyl cis-trans isomerase H	1	#N/A	#N/A	#N/A	#N/A	#N/A	#N/A	#N/A	#N/A	#N/A	#N/A	#N/A	#N/A	#N/A	#N/A
0.146686	0.0642976	-0.238883	0.0937264	-0.181007	0.0736524			0.988449	0.00475735	0.0106315	0.00735478	sp|Q14315|FLNC_HUMAN	FLNC	FLNC_HUMAN Filamin-C	23	#N/A	#N/A	#N/A	#N/A	#N/A	#N/A	#N/A	#N/A	#N/A	#N/A	#N/A	#N/A	#N/A	#N/A
-0.365025	0.402227	-0.148804	0.0114532	0.147291	-0.25599			0.990614	0.00478489	0.00597798	0.00631834	sp|Q9ULJ7|ANR50_HUMAN	ANKRD50	ANR50_HUMAN Ankyrin repeat domain-containing protein 50	1	#N/A	#N/A	#N/A	#N/A	#N/A	#N/A	ANKRD50	#N/A	#N/A	#N/A	#N/A	#N/A	#N/A	#N/A
-0.0538697	0.0282691	0.0241255	-0.0907161	0.0371786	0.067288			0.985903	0.00507516	0.0303591	0.00913925	sp|Q99829|CPNE1_HUMAN	CPNE1	CPNE1_HUMAN Copine-1	1	#N/A	#N/A	#N/A	#N/A	#N/A	#N/A	#N/A	#N/A	#N/A	#N/A	#N/A	#N/A	#N/A	#N/A
0.0277538	0.115898	-0.156937	-0.0253593	0.00227405	0.0284924			0.983171	0.00623095	0.0241843	0.0107084	sp|P20908|CO5A1_HUMAN	COL5A1	CO5A1_HUMAN Collagen alpha-1(V) chain	15	#N/A	#N/A	#N/A	#N/A	#N/A	#N/A	#N/A	#N/A	#N/A	#N/A	#N/A	#N/A	#N/A	#N/A
-0.0246595	-0.292072	0.263298	-0.223274	0.19682	-0.00799895			0.986204	0.00632681	0.0103233	0.00902465	sp|Q9NYC9|DYH9_HUMAN	DNAH9	DYH9_HUMAN Dynein heavy chain 9, axonemal	1	#N/A	#N/A	#N/A	#N/A	#N/A	#N/A	#N/A	#N/A	#N/A	#N/A	#N/A	#N/A	#N/A	#N/A
0.129061	0.0200562	-0.164207	0.150009	-0.0828482	-0.0623596			0.982182	0.00663023	0.0194321	0.0108085	sp|P17861-2|XBP1_HUMAN	XBP1	XBP1_HUMAN Isoform 2 of X-box-binding protein 1	2	#N/A	#N/A	#N/A	#N/A	#N/A	#N/A	#N/A	#N/A	#N/A	#N/A	#N/A	#N/A	#N/A	#N/A
-0.0299167	0.0367324	-0.00761542	0.0440035	-0.0366061	0.0131103			0.978368	0.00710249	0.0819316	0.0133863	tr|J3KNL6|J3KNL6_HUMAN	SEC16A	J3KNL6_HUMAN Protein transport protein Sec16A	19	#N/A	#N/A	#N/A	#N/A	#N/A	#N/A	#N/A	#N/A	#N/A	#N/A	#N/A	#N/A	#N/A	#N/A
0.169389	0.0264559	-0.222782	0.027385	-0.0452028	0.0122644			0.982408	0.00712818	0.0193122	0.0115585	sp|O75165|DJC13_HUMAN	DNAJC13	DJC13_HUMAN DnaJ homolog subfamily C member 13	12	#N/A	#N/A	#N/A	#N/A	#N/A	#N/A	DNAJC13	#N/A	#N/A	#N/A	#N/A	#N/A	#N/A	#N/A
-0.157092	0.212035	-0.0818453	-0.15925	-0.00622344	0.159964			0.982603	0.00713116	0.016214	0.011047	sp|P21399|ACOC_HUMAN	ACO1	ACOC_HUMAN Cytoplasmic aconitate hydratase	1	#N/A	#N/A	#N/A	#N/A	#N/A	#N/A	#N/A	#N/A	#N/A	ACO1	#N/A	#N/A	#N/A	#N/A
-0.157537	0.0644438	0.081018	-0.159355	0.150403	0.0197029			0.980123	0.00760884	0.0214369	0.0123077	sp|Q9UHD1|CHRD1_HUMAN	CHORDC1	CHRD1_HUMAN Cysteine and histidine-rich domain-containing protein 1	5	#N/A	#N/A	#N/A	#N/A	#N/A	#N/A	#N/A	#N/A	#N/A	#N/A	#N/A	#N/A	#N/A	#N/A
-0.0653063	0.0672036	-0.00495161	-0.00724479	0.16619	-0.138672			0.979551	0.00777585	0.0263372	0.0130416	sp|Q8NBX0|SCPDL_HUMAN	SCCPDH	SCPDL_HUMAN Saccharopine dehydrogenase-like oxidoreductase	4	#N/A	#N/A	#N/A	#N/A	#N/A	#N/A	#N/A	#N/A	#N/A	#N/A	#N/A	#N/A	#N/A	#N/A
0.227601	-0.0936651	-0.164925	0.138964	-0.346358	0.201608			0.98121	0.00840097	0.0130593	0.0118141	sp|P41567|EIF1_HUMAN	EIF1	EIF1_HUMAN Eukaryotic translation initiation factor 1	1	#N/A	#N/A	#N/A	#N/A	#N/A	#N/A	#N/A	#N/A	#N/A	#N/A	#N/A	#N/A	#N/A	#N/A
-0.163587	0.113559	0.0360517	0.119467	0.0395388	-0.146768			0.976158	0.00873833	0.025637	0.0142277	sp|Q27J81|INF2_HUMAN	INF2	INF2_HUMAN Inverted formin-2	7	#N/A	#N/A	#N/A	#N/A	#N/A	#N/A	#N/A	#N/A	#N/A	#N/A	#N/A	#N/A	#N/A	#N/A
-0.0547155	-0.0978272	0.14114	-0.0240135	0.0937614	-0.0533079			0.973812	0.0092808	0.036005	0.0158327	sp|P17987|TCPA_HUMAN	TCP1	TCPA_HUMAN T-complex protein 1 subunit alpha	14	#N/A	#N/A	#N/A	#N/A	#N/A	#N/A	#N/A	#N/A	#N/A	#N/A	#N/A	#N/A	#N/A	#N/A
0.0238305	0.100836	-0.134556	0.0544616	-0.0913419	0.0553634			0.973882	0.00945761	0.0375949	0.0161745	sp|Q7Z6Z7|HUWE1_HUMAN	HUWE1	HUWE1_HUMAN E3 ubiquitin-protein ligase HUWE1	25	#N/A	#N/A	#N/A	#N/A	#N/A	#N/A	#N/A	#N/A	#N/A	#N/A	#N/A	#N/A	#N/A	#N/A
0.0537988	0.0921531	-0.158356	0.023375	0.165083	-0.171215			0.973602	0.00988249	0.0264772	0.0158175	sp|Q9BU23|LMF2_HUMAN	LMF2	LMF2_HUMAN Lipase maturation factor 2	1	LMF2	#N/A	#N/A	#N/A	#N/A	#N/A	#N/A	#N/A	#N/A	#N/A	#N/A	#N/A	#N/A	#N/A
-0.258061	0.520978	-0.456284	0.180416	-0.6371	0.293473			0.982178	0.0100518	0.00789899	0.0109471	sp|Q92769|HDAC2_HUMAN	HDAC2	HDAC2_HUMAN Histone deacetylase 2	2	#N/A	#N/A	#N/A	#N/A	#N/A	#N/A	#N/A	#N/A	#N/A	#N/A	#N/A	#N/A	#N/A	#N/A
-0.0933917	-0.0622362	0.143922	-0.0208719	0.0710785	-0.0312711			0.974457	0.0102137	0.0416166	0.0175719	sp|Q9BRR6|ADPGK_HUMAN	ADPGK	ADPGK_HUMAN ADP-dependent glucokinase	4	#N/A	#N/A	#N/A	#N/A	#N/A	#N/A	#N/A	#N/A	#N/A	#N/A	#N/A	#N/A	#N/A	#N/A
-0.0233922	-0.107207	0.12128	-0.0565845	0.0886839	-0.0104099			0.973468	0.0103361	0.0440122	0.0178421	sp|Q7LBR1|CHM1B_HUMAN	CHMP1B	CHM1B_HUMAN Charged multivesicular body protein 1b	4	#N/A	#N/A	#N/A	#N/A	#N/A	#N/A	CHMP1B	#N/A	#N/A	#N/A	#N/A	#N/A	#N/A	#N/A
0.0750988	-0.00708508	-0.0717763	-0.0408086	0.216583	-0.147771			0.974081	0.0105889	0.029687	0.0171848	sp|P45880-1|VDAC2_HUMAN	VDAC2	VDAC2_HUMAN Isoform 1 of Voltage-dependent anion-selective channel protein 2	19	#N/A	#N/A	#N/A	#N/A	VDAC2	#N/A	#N/A	#N/A	#N/A	#N/A	#N/A	#N/A	#N/A	#N/A
0.0849597	0.0937143	-0.197223	0.232719	-0.237573	0.0181513			0.973768	0.0106156	0.0211547	0.0159355	sp|P06865|HEXA_HUMAN	HEXA	HEXA_HUMAN Beta-hexosaminidase subunit alpha	22	#N/A	#N/A	#N/A	HEXA	#N/A	#N/A	#N/A	#N/A	#N/A	#N/A	#N/A	#N/A	HEXA	HEXA
-0.292069	0.164215	0.0877527	0.0412603	-0.0124712	-0.0364839			0.973723	0.010802	0.0239555	0.0168007	sp|O60885|BRD4_HUMAN	BRD4	BRD4_HUMAN Bromodomain-containing protein 4	4	#N/A	#N/A	#N/A	#N/A	#N/A	#N/A	#N/A	#N/A	BRD4	#N/A	#N/A	#N/A	#N/A	#N/A
0.0473553	0.0606158	-0.114472	-0.0294627	-0.000924617	0.0594699			0.969654	0.0118612	0.0648061	0.021102	sp|Q5VYK3|ECM29_HUMAN	ECM29	ECM29_HUMAN Proteasome-associated protein ECM29 homolog	5	#N/A	#N/A	#N/A	#N/A	#N/A	#N/A	#N/A	#N/A	#N/A	#N/A	#N/A	#N/A	#N/A	#N/A
-0.0218926	0.0188773	0.00272335	-0.0828549	0.23022	-0.111299			0.971783	0.0121193	0.0351947	0.0198662	sp|Q9UPN6|SCAF8_HUMAN	SCAF8	SCAF8_HUMAN Protein SCAF8	1	#N/A	#N/A	#N/A	#N/A	#N/A	#N/A	#N/A	#N/A	SCAF8	#N/A	#N/A	#N/A	#N/A	#N/A
0.10693	-0.0241548	-0.0897744	0.0785639	-0.161617	0.114101			0.969938	0.0126827	0.0410816	0.0209935	sp|Q92616|GCN1L_HUMAN	GCN1L1	GCN1L_HUMAN Translational activator GCN1	31	#N/A	#N/A	#N/A	#N/A	#N/A	#N/A	#N/A	#N/A	#N/A	#N/A	#N/A	#N/A	#N/A	#N/A
0.149869	0.109391	-0.300878	-0.361569	0.432725	-0.0731761			0.974171	0.0131992	0.0158292	0.0170717	sp|Q53FV1|ORML2_HUMAN	ORMDL2	ORML2_HUMAN ORM1-like protein 2	1	ORMDL2	#N/A	#N/A	#N/A	#N/A	#N/A	#N/A	#N/A	#N/A	#N/A	#N/A	#N/A	#N/A	#N/A
0.272991	0.148816	-0.549979	0.411114	-1.22959	0.730458			0.982458	0.0133846	0.00647293	0.0115486	sp|O00148|DX39A_HUMAN	DDX39A	DX39A_HUMAN ATP-dependent RNA helicase DDX39A	1	#N/A	#N/A	#N/A	#N/A	#N/A	#N/A	#N/A	#N/A	#N/A	#N/A	#N/A	#N/A	#N/A	#N/A
0.307277	0.139698	-0.597375	0.310678	-0.507933	0.0887247			0.973755	0.0139565	0.0124447	0.0160406	sp|Q8TDD5|MCLN3_HUMAN	MCOLN3	MCLN3_HUMAN Mucolipin-3	1	#N/A	#N/A	#N/A	MCOLN3	#N/A	#N/A	#N/A	#N/A	#N/A	#N/A	#N/A	#N/A	#N/A	#N/A
0.112232	0.0391103	-0.165498	0.285112	-0.358877	0.103578			0.970312	0.0146562	0.0227779	0.020673	sp|P04844|RPN2_HUMAN	RPN2	RPN2_HUMAN Dolichyl-diphosphooligosaccharide--protein glycosyltransferase subunit 2	27	RPN2	#N/A	#N/A	#N/A	#N/A	#N/A	#N/A	#N/A	#N/A	#N/A	#N/A	#N/A	#N/A	#N/A
0.0171798	-0.0030717	-0.0142846	0.217349	-0.372638	0.199469			0.97004	0.0147852	0.0240392	0.0213053	sp|Q8N8S7|ENAH_HUMAN	ENAH	ENAH_HUMAN Protein enabled homolog	9	#N/A	#N/A	#N/A	#N/A	#N/A	#N/A	#N/A	#N/A	#N/A	#N/A	#N/A	#N/A	#N/A	#N/A
0.0513484	0.0794028	-0.140529	-0.00258007	-0.0238499	0.0616245			0.963673	0.0149907	0.0685201	0.0261285	sp|O95163|ELP1_HUMAN	IKBKAP	ELP1_HUMAN Elongator complex protein 1	7	#N/A	#N/A	#N/A	#N/A	#N/A	#N/A	#N/A	#N/A	#N/A	#N/A	#N/A	#N/A	#N/A	#N/A
-0.220599	0.0148716	0.178147	-0.0347239	0.0928583	-0.0403206			0.965379	0.0151315	0.0402097	0.0242633	sp|Q9NX55|HYPK_HUMAN	HYPK	HYPK_HUMAN Huntingtin-interacting protein K	1	#N/A	#N/A	#N/A	#N/A	#N/A	#N/A	#N/A	#N/A	#N/A	#N/A	#N/A	#N/A	#N/A	#N/A
-0.0695461	0.128112	-0.0676368	0.0734731	-0.248157	0.211708			0.965991	0.0153649	0.0335247	0.0235953	sp|Q9BVK2|ALG8_HUMAN	ALG8	ALG8_HUMAN Probable dolichyl pyrophosphate Glc1Man9GlcNAc2 alpha-1,3-glucosyltransferase	1	ALG8	#N/A	#N/A	#N/A	#N/A	#N/A	#N/A	#N/A	#N/A	#N/A	#N/A	#N/A	#N/A	#N/A
0.122491	0.1275	-0.288086	0.250529	-0.445994	0.203556			0.970147	0.0153953	0.019193	0.0201619	sp|O95487|SC24B_HUMAN	SEC24B	SC24B_HUMAN Protein transport protein Sec24B	3	#N/A	#N/A	#N/A	#N/A	#N/A	#N/A	#N/A	#N/A	#N/A	#N/A	#N/A	#N/A	#N/A	#N/A
-0.311539	0.260006	-0.00471797	-0.0240186	-0.0174884	0.0325487			0.966804	0.0157645	0.0301812	0.0236667	sp|Q9NVM9|ASUN_HUMAN	ASUN	ASUN_HUMAN Protein asunder homolog	1	#N/A	#N/A	#N/A	#N/A	#N/A	#N/A	#N/A	#N/A	#N/A	#N/A	#N/A	#N/A	#N/A	#N/A
0.0516701	0.00116145	-0.0547961	0.0482372	0.033158	-0.0350554			0.956298	0.0161014	0.149552	0.0298161	sp|Q8IXB1|DJC10_HUMAN	DNAJC10	DJC10_HUMAN DnaJ homolog subfamily C member 10	6	DNAJC10	#N/A	#N/A	#N/A	#N/A	#N/A	#N/A	#N/A	#N/A	#N/A	#N/A	#N/A	#N/A	#N/A
0.214045	-0.196706	-0.0476312	0.130853	-0.0734721	-0.0391002			0.96422	0.0161907	0.0397804	0.0254711	sp|Q9NV70|EXOC1_HUMAN	EXOC1	EXOC1_HUMAN Exocyst complex component 1	1	#N/A	#N/A	#N/A	#N/A	#N/A	#N/A	#N/A	#N/A	#N/A	#N/A	#N/A	#N/A	#N/A	#N/A
-0.0844128	0.0529254	0.0278129	-0.0174324	0.112051	-0.0475905			0.956494	0.0169008	0.0931474	0.0299311	sp|O94888|UBXN7_HUMAN	UBXN7	UBXN7_HUMAN UBX domain-containing protein 7	1	#N/A	#N/A	#N/A	#N/A	#N/A	#N/A	#N/A	#N/A	UBXN7	#N/A	#N/A	#N/A	#N/A	#N/A
0.0980824	0.100848	-0.222218	0.348783	-0.477103	0.158159			0.96674	0.0177085	0.0211188	0.0229469	sp|Q9BTV4|TMM43_HUMAN	TMEM43	TMM43_HUMAN Transmembrane protein 43	15	#N/A	#N/A	#N/A	#N/A	#N/A	#N/A	#N/A	#N/A	#N/A	#N/A	#N/A	#N/A	#N/A	#N/A
0.0625204	0.0772548	-0.150877	0.10201	0.0580844	-0.117326			0.956725	0.0179568	0.062591	0.0299473	sp|Q14108|SCRB2_HUMAN	SCARB2	SCRB2_HUMAN Lysosome membrane protein 2	26	#N/A	#N/A	#N/A	SCARB2	#N/A	#N/A	#N/A	#N/A	#N/A	#N/A	#N/A	#N/A	SCARB2	#N/A
-0.0999582	0.152577	-0.0658428	0.0918616	-0.402079	0.35193			0.965176	0.0183124	0.0251898	0.0249198	sp|Q86X55|CARM1_HUMAN	CARM1	CARM1_HUMAN Histone-arginine methyltransferase CARM1	1	#N/A	#N/A	#N/A	#N/A	#N/A	#N/A	#N/A	#N/A	#N/A	#N/A	#N/A	#N/A	#N/A	#N/A
-0.0339761	-0.102896	0.127123	-0.230063	0.318304	-0.0427799			0.961777	0.0184035	0.0345756	0.027274	sp|Q9NY97|B3GN2_HUMAN	B3GNT2	B3GN2_HUMAN UDP-GlcNAc:betaGal beta-1,3-N-acetylglucosaminyltransferase 2	1	#N/A	#N/A	B3GNT2	#N/A	#N/A	#N/A	#N/A	#N/A	#N/A	#N/A	#N/A	#N/A	#N/A	#N/A
0.0218731	-0.0637678	0.0397856	0.0288861	-0.0416607	0.0662553			0.950714	0.0185299	0.154025	0.0340019	sp|O43488|ARK72_HUMAN	AKR7A2	ARK72_HUMAN Aflatoxin B1 aldehyde reductase member 2	3	#N/A	#N/A	#N/A	#N/A	#N/A	#N/A	#N/A	#N/A	#N/A	#N/A	#N/A	#N/A	#N/A	#N/A
0.00470722	0.218207	-0.262841	0.429961	-0.722264	0.308871			0.969651	0.0188318	0.0154299	0.0211318	sp|Q9NRR5|UBQL4_HUMAN	UBQLN4	UBQL4_HUMAN Ubiquilin-4	2	#N/A	#N/A	#N/A	#N/A	#N/A	#N/A	#N/A	#N/A	#N/A	#N/A	#N/A	#N/A	#N/A	#N/A
-0.0294135	-0.139578	0.153672	-0.0694797	0.185863	-0.0734898			0.954237	0.0194046	0.0552721	0.0312405	sp|P50991|TCPD_HUMAN	CCT4	TCPD_HUMAN T-complex protein 1 subunit delta	23	#N/A	#N/A	#N/A	#N/A	#N/A	#N/A	#N/A	#N/A	#N/A	#N/A	#N/A	#N/A	#N/A	#N/A
0.00987747	-0.0772078	0.0638336	0.0761877	-0.0506592	0.0313531			0.949056	0.0201261	0.133782	0.0362381	sp|Q14166|TTL12_HUMAN	TTLL12	TTL12_HUMAN Tubulin--tyrosine ligase-like protein 12	2	#N/A	#N/A	#N/A	#N/A	#N/A	#N/A	#N/A	#N/A	#N/A	#N/A	#N/A	#N/A	#N/A	#N/A
0.0175958	-0.0992511	0.076164	-0.0823074	0.11836	0.019202			0.948937	0.0202486	0.0930866	0.0350594	sp|P24941|CDK2_HUMAN	CDK2	CDK2_HUMAN Cyclin-dependent kinase 2	7	#N/A	#N/A	#N/A	#N/A	#N/A	#N/A	#N/A	#N/A	#N/A	#N/A	#N/A	#N/A	#N/A	#N/A
0.0339294	-0.00393922	-0.0307225	0.0169166	-0.136474	0.180373			0.952478	0.0205158	0.0731005	0.0345742	sp|P35579|MYH9_HUMAN	MYH9	MYH9_HUMAN Myosin-9	90	#N/A	#N/A	#N/A	#N/A	#N/A	#N/A	#N/A	#N/A	#N/A	#N/A	#N/A	#N/A	#N/A	#N/A
0.0986896	0.113776	-0.239323	0.282191	-0.274733	0.0285762			0.956402	0.0209636	0.0356102	0.0300339	sp|O00462|MANBA_HUMAN	MANBA	MANBA_HUMAN Beta-mannosidase	14	#N/A	#N/A	#N/A	MANBA	#N/A	#N/A	#N/A	#N/A	#N/A	#N/A	#N/A	#N/A	MANBA	#N/A
-0.161675	-0.102678	0.232306	-0.104692	0.392414	-0.25649			0.958165	0.0210933	0.0303604	0.0288475	sp|P07741|APT_HUMAN	APRT	APT_HUMAN Adenine phosphoribosyltransferase	1	#N/A	#N/A	#N/A	#N/A	#N/A	#N/A	#N/A	#N/A	#N/A	APRT	#N/A	#N/A	#N/A	#N/A
0.086943	0.0607896	-0.160288	0.122844	-0.0903744	0.0184933			0.948932	0.0211727	0.0743038	0.0353061	sp|Q96TA1|NIBL1_HUMAN	FAM129B	NIBL1_HUMAN Niban-like protein 1	16	#N/A	#N/A	#N/A	#N/A	#N/A	#N/A	#N/A	#N/A	#N/A	#N/A	#N/A	#N/A	#N/A	#N/A
0.0121294	-0.0154623	0.00319568	0.0810505	-0.224351	0.206989			0.953559	0.0212751	0.053818	0.0338605	sp|Q13155|AIMP2_HUMAN	AIMP2	AIMP2_HUMAN Aminoacyl tRNA synthase complex-interacting multifunctional protein 2	2	#N/A	#N/A	#N/A	#N/A	#N/A	#N/A	#N/A	#N/A	#N/A	#N/A	#N/A	#N/A	#N/A	#N/A
0.0239509	-0.0660284	0.0398344	-0.108762	0.0475523	0.122962			0.948572	0.0213317	0.0983721	0.0370482	sp|Q9H832|UBE2Z_HUMAN	UBE2Z	UBE2Z_HUMAN Ubiquitin-conjugating enzyme E2 Z	3	#N/A	#N/A	#N/A	#N/A	#N/A	#N/A	#N/A	#N/A	#N/A	#N/A	#N/A	#N/A	#N/A	#N/A
-0.039383	0.165055	-0.142863	0.0744149	-0.0645958	0.0370435			0.949349	0.0213511	0.0732497	0.0356121	sp|Q96C24|SYTL4_HUMAN	SYTL4	SYTL4_HUMAN Synaptotagmin-like protein 4	4	#N/A	#N/A	#N/A	#N/A	#N/A	#N/A	#N/A	#N/A	#N/A	#N/A	#N/A	#N/A	#N/A	#N/A
0.0729973	-0.0106077	-0.065784	0.0635299	-0.0186028	0.015889			0.943118	0.0214035	0.16965	0.03914	sp|O60884|DNJA2_HUMAN	DNAJA2	DNJA2_HUMAN DnaJ homolog subfamily A member 2	10	#N/A	#N/A	#N/A	#N/A	#N/A	#N/A	#N/A	#N/A	#N/A	#N/A	#N/A	#N/A	#N/A	#N/A
0.0170848	-0.397869	0.297612	-0.122583	0.361795	-0.258124			0.959961	0.0214197	0.0259953	0.0276002	sp|P51572-2|BAP31_HUMAN	BCAP31	BAP31_HUMAN Isoform 2 of B-cell receptor-associated protein 31	22	#N/A	BCAP31	#N/A	#N/A	#N/A	#N/A	#N/A	#N/A	#N/A	#N/A	#N/A	#N/A	#N/A	#N/A
-0.0558417	-0.00928125	0.0626462	0.0705319	0.102532	-0.108426			0.943629	0.0223717	0.106575	0.0389657	sp|P07954|FUMH_HUMAN	FH	FUMH_HUMAN Fumarate hydratase, mitochondrial	20	#N/A	#N/A	#N/A	#N/A	#N/A	#N/A	#N/A	#N/A	#N/A	#N/A	#N/A	#N/A	#N/A	#N/A
0.0127173	0.0397231	-0.0540486	-0.188042	0.11278	0.141871			0.948957	0.022739	0.0695358	0.0373335	sp|Q63ZY3|KANK2_HUMAN	KANK2	KANK2_HUMAN KN motif and ankyrin repeat domain-containing protein 2	2	#N/A	#N/A	#N/A	#N/A	#N/A	#N/A	#N/A	#N/A	#N/A	#N/A	#N/A	#N/A	#N/A	#N/A
0.293649	-0.0712117	-0.282043	-0.394077	0.610989	-0.208301			0.961815	0.0227391	0.021186	0.0267024	sp|P37268|FDFT_HUMAN	FDFT1	FDFT_HUMAN Squalene synthase	1	FDFT1	#N/A	#N/A	#N/A	#N/A	#N/A	#N/A	#N/A	#N/A	#N/A	#N/A	#N/A	#N/A	#N/A
0.0837728	-0.382772	0.230512	-0.193083	0.437385	-0.242631			0.956199	0.0233862	0.027347	0.0297338	sp|Q9UL46|PSME2_HUMAN	PSME2	PSME2_HUMAN Proteasome activator complex subunit 2	9	#N/A	#N/A	#N/A	#N/A	#N/A	#N/A	#N/A	#N/A	#N/A	#N/A	#N/A	#N/A	#N/A	#N/A
-0.0362211	-0.00631853	0.041473	0.12194	0.0150737	-0.0674257			0.939088	0.0235517	0.142114	0.042109	sp|P15289|ARSA_HUMAN	ARSA	ARSA_HUMAN Arylsulfatase A	2	#N/A	#N/A	#N/A	ARSA	#N/A	#N/A	#N/A	#N/A	#N/A	#N/A	#N/A	#N/A	ARSA	#N/A
0.130083	-0.00618898	-0.136182	0.130201	0.0643244	-0.135602			0.942819	0.0237371	0.0752142	0.0388568	sp|P17301|ITA2_HUMAN	ITGA2	ITA2_HUMAN Integrin alpha-2	21	#N/A	#N/A	#N/A	#N/A	#N/A	#N/A	#N/A	#N/A	#N/A	#N/A	#N/A	#N/A	#N/A	#N/A
-0.208625	0.243342	-0.0726246	0.337114	-0.639949	0.336997			0.959954	0.0240229	0.0220896	0.0281922	sp|Q9UBU8|MO4L1_HUMAN	MORF4L1	MO4L1_HUMAN Mortality factor 4-like protein 1	1	#N/A	#N/A	#N/A	#N/A	#N/A	#N/A	#N/A	#N/A	MORF4L1	#N/A	#N/A	#N/A	#N/A	#N/A
0.015161	0.0318334	-0.0482252	0.124309	0.0121829	-0.0633421			0.935727	0.0247936	0.149931	0.0442965	sp|Q8N128-2|F177A_HUMAN	FAM177A1	F177A_HUMAN Isoform 2 of Protein FAM177A1	3	#N/A	#N/A	#N/A	#N/A	#N/A	#N/A	#N/A	#N/A	#N/A	#N/A	#N/A	#N/A	#N/A	#N/A
0.0309712	-0.0348977	0.00316942	0.0381432	-0.0747747	0.111802			0.93463	0.0253093	0.157847	0.0453965	sp|P48739-2|PIPNB_HUMAN	PITPNB	PIPNB_HUMAN Isoform 2 of Phosphatidylinositol transfer protein beta isoform	9	#N/A	#N/A	#N/A	#N/A	#N/A	#N/A	#N/A	#N/A	#N/A	#N/A	#N/A	#N/A	#N/A	#N/A
0.0446307	-0.169142	0.109975	0.0648733	0.0682084	-0.0702043			0.936505	0.0258046	0.0943348	0.0433089	sp|P37235|HPCL1_HUMAN	HPCAL1	HPCL1_HUMAN Hippocalcin-like protein 1	4	#N/A	#N/A	#N/A	#N/A	#N/A	#N/A	#N/A	#N/A	#N/A	#N/A	#N/A	#N/A	#N/A	#N/A
-0.163621	0.137828	0.0100215	-0.21024	0.169097	0.10364			0.939939	0.0260893	0.0616838	0.0403816	sp|Q32MZ4|LRRF1_HUMAN	LRRFIP1	LRRF1_HUMAN Leucine-rich repeat flightless-interacting protein 1	2	#N/A	#N/A	#N/A	#N/A	#N/A	#N/A	#N/A	#N/A	#N/A	#N/A	#N/A	#N/A	#N/A	#N/A
-0.0523549	-0.0249802	0.0742382	-0.00311651	0.159237	-0.0800327			0.933295	0.0263948	0.117213	0.0454826	sp|P09543|CN37_HUMAN	CNP	CN37_HUMAN 2',3'-cyclic-nucleotide 3'-phosphodiesterase	18	#N/A	#N/A	#N/A	#N/A	#N/A	#N/A	#N/A	#N/A	#N/A	#N/A	#N/A	#N/A	#N/A	#N/A
0.0469779	-0.0643771	0.0151312	-0.113999	0.152977	0.0380338			0.934288	0.0264267	0.110147	0.0452427	sp|Q8TCZ2-5|C99L2_HUMAN	CD99L2	C99L2_HUMAN Isoform 5 of CD99 antigen-like protein 2	3	#N/A	#N/A	#N/A	#N/A	#N/A	CD99L2	#N/A	#N/A	#N/A	#N/A	#N/A	#N/A	#N/A	#N/A
0.377832	-0.150607	-0.322396	-0.111745	0.0445961	0.0527039			0.94887	0.0269086	0.0401729	0.0375091	sp|Q13405|RM49_HUMAN	MRPL49	RM49_HUMAN 39S ribosomal protein L49, mitochondrial	1	#N/A	#N/A	#N/A	#N/A	MRPL49	#N/A	#N/A	#N/A	#N/A	#N/A	#N/A	#N/A	#N/A	#N/A
0.112977	-0.142425	0.0179896	0.123954	0.0206365	-0.0749143			0.932356	0.0270447	0.102964	0.0455233	sp|P00387-3|NB5R3_HUMAN	CYB5R3	NB5R3_HUMAN Isoform 3 of NADH-cytochrome b5 reductase 3	17	#N/A	#N/A	#N/A	#N/A	#N/A	#N/A	#N/A	#N/A	#N/A	#N/A	#N/A	#N/A	#N/A	#N/A
-0.0665541	-0.249587	0.267772	-0.282703	0.41671	-0.100694			0.948685	0.0272277	0.0354288	0.0358961	sp|Q92600|RCD1_HUMAN	RQCD1	RCD1_HUMAN Cell differentiation protein RCD1 homolog	7	#N/A	#N/A	#N/A	#N/A	#N/A	#N/A	#N/A	#N/A	#N/A	#N/A	#N/A	#N/A	#N/A	#N/A
0.0426221	-0.277136	0.195081	-0.0977813	-0.0695477	0.21014			0.939243	0.0274148	0.0551381	0.0408965	sp|Q9H7D0|DOCK5_HUMAN	DOCK5	DOCK5_HUMAN Dedicator of cytokinesis protein 5	1	#N/A	#N/A	#N/A	#N/A	#N/A	#N/A	#N/A	#N/A	#N/A	#N/A	#N/A	#N/A	#N/A	#N/A
0.0370361	0.0763886	-0.120889	0.192284	-0.0571228	-0.0603347			0.932431	0.0274302	0.0943948	0.0454798	sp|Q9BSJ2-4|GCP2_HUMAN	TUBGCP2	GCP2_HUMAN Isoform 3 of Gamma-tubulin complex component 2	2	#N/A	#N/A	#N/A	#N/A	#N/A	#N/A	#N/A	#N/A	#N/A	#N/A	#N/A	#N/A	#N/A	#N/A
-0.0106963	-0.194909	0.181113	-0.0715736	0.368525	-0.238848			0.943358	0.0275319	0.043891	0.0387134	sp|Q99653|CHP1_HUMAN	CHP1	CHP1_HUMAN Calcineurin B homologous protein 1	2	#N/A	#N/A	#N/A	#N/A	#N/A	#N/A	#N/A	#N/A	#N/A	#N/A	#N/A	#N/A	#N/A	#N/A
-0.420014	-0.0967465	0.397741	-0.406625	0.494521	-0.124238			0.953461	0.0275592	0.0258581	0.0321627	sp|P62304|RUXE_HUMAN	SNRPE	RUXE_HUMAN Small nuclear ribonucleoprotein E	3	#N/A	#N/A	#N/A	#N/A	#N/A	#N/A	#N/A	#N/A	#N/A	#N/A	#N/A	#N/A	#N/A	#N/A
0.0614196	-0.157265	0.0837711	-0.0711407	0.179261	-0.0364383			0.932202	0.0279187	0.0905712	0.0457864	sp|Q15907|RB11B_HUMAN	RAB11B	RB11B_HUMAN Ras-related protein Rab-11B	20	#N/A	#N/A	#N/A	#N/A	#N/A	#N/A	RAB11B	#N/A	#N/A	#N/A	#N/A	#N/A	#N/A	#N/A
-0.0168456	-0.0824142	0.0937396	-0.0078683	0.00121403	0.0849616			0.929211	0.0279425	0.175362	0.0499609	sp|Q5SRE5|NU188_HUMAN	NUP188	NU188_HUMAN Nucleoporin NUP188 homolog	3	#N/A	#N/A	#N/A	#N/A	#N/A	#N/A	#N/A	#N/A	NUP188	#N/A	#N/A	#N/A	#N/A	#N/A
0.138551	0.0291445	-0.186403	0.391658	-0.583259	0.257326			0.952745	0.028144	0.028408	0.0343369	sp|Q9H0U3|MAGT1_HUMAN	MAGT1	MAGT1_HUMAN Magnesium transporter protein 1	3	#N/A	#N/A	#N/A	#N/A	#N/A	#N/A	#N/A	#N/A	#N/A	#N/A	#N/A	#N/A	#N/A	#N/A
-0.0981079	-0.0658959	0.151067	-0.15399	0.306803	-0.0808291			0.937407	0.0283066	0.0590626	0.0426958	sp|P53367-2|ARFP1_HUMAN	ARFIP1	ARFP1_HUMAN Isoform A of Arfaptin-1	6	#N/A	#N/A	ARFIP1	#N/A	#N/A	#N/A	#N/A	#N/A	#N/A	#N/A	#N/A	#N/A	#N/A	#N/A
0.0145576	0.0847996	-0.105756	0.0704659	-0.0839202	0.0925551			0.929281	0.0284998	0.133572	0.0492569	sp|O60610|DIAP1_HUMAN	DIAPH1	DIAP1_HUMAN Protein diaphanous homolog 1	12	#N/A	#N/A	#N/A	#N/A	#N/A	#N/A	#N/A	#N/A	#N/A	#N/A	#N/A	#N/A	#N/A	#N/A
-0.152651	0.133235	0.00526252	0.114349	-0.113213	0.0720474			0.93082	0.0291125	0.0960227	0.0478625	sp|Q9BZK7|TBL1R_HUMAN	TBL1XR1	TBL1R_HUMAN F-box-like/WD repeat-containing protein TBL1XR1	4	#N/A	#N/A	#N/A	#N/A	#N/A	#N/A	#N/A	#N/A	TBL1XR1	#N/A	#N/A	#N/A	#N/A	#N/A
0.222953	-0.0672346	-0.187026	0.187574	-0.0900274	-0.0413449			0.93303	0.0291699	0.0679522	0.0449606	sp|Q96RQ1|ERGI2_HUMAN	ERGIC2	ERGI2_HUMAN Endoplasmic reticulum-Golgi intermediate compartment protein 2	3	#N/A	ERGIC2	#N/A	#N/A	#N/A	#N/A	#N/A	#N/A	#N/A	#N/A	#N/A	#N/A	#N/A	#N/A
0.110155	-0.263983	0.121507	-0.231763	0.284533	0.00463436			0.936172	0.0299086	0.0525033	0.0429896	sp|Q9BV40|VAMP8_HUMAN	VAMP8	VAMP8_HUMAN Vesicle-associated membrane protein 8	5	#N/A	#N/A	#N/A	#N/A	#N/A	#N/A	#N/A	#N/A	#N/A	#N/A	VAMP8	#N/A	#N/A	#N/A
0.263769	0.095231	-0.451756	0.390936	-0.779501	0.385706			0.954065	0.0299657	0.0220888	0.0317039	sp|Q9BSQ5-2|CCM2_HUMAN	CCM2	CCM2_HUMAN Isoform 2 of Malcavernin	1	#N/A	#N/A	#N/A	#N/A	#N/A	#N/A	#N/A	#N/A	#N/A	CCM2	#N/A	#N/A	#N/A	#N/A
0.0982638	0.108253	-0.231763	0.224473	-0.386088	0.227091			0.938724	0.0302407	0.0435848	0.0412815	sp|P54578|UBP14_HUMAN	USP14	UBP14_HUMAN Ubiquitin carboxyl-terminal hydrolase 14	7	#N/A	#N/A	#N/A	#N/A	#N/A	#N/A	#N/A	#N/A	#N/A	#N/A	#N/A	#N/A	#N/A	#N/A
-0.0448135	-0.095892	0.130788	-0.044348	0.202603	-0.0770957			0.92918	0.0303592	0.0967817	0.0496201	sp|Q5J8M3|EMC4_HUMAN	EMC4	EMC4_HUMAN ER membrane protein complex subunit 4	2	#N/A	#N/A	#N/A	#N/A	#N/A	#N/A	#N/A	#N/A	#N/A	#N/A	#N/A	#N/A	#N/A	#N/A
0.0332916	0.00733958	-0.0416318	0.0263683	-0.163813	0.227775			0.931031	0.0304436	0.0889916	0.049488	sp|Q8IU81|I2BP1_HUMAN	IRF2BP1	I2BP1_HUMAN Interferon regulatory factor 2-binding protein 1	1	#N/A	#N/A	#N/A	#N/A	#N/A	#N/A	#N/A	#N/A	IRF2BP1	#N/A	#N/A	#N/A	#N/A	#N/A
-0.00758387	-0.13247	0.12826	-0.251248	0.191516	0.141296			0.931301	0.0311192	0.0670082	0.0472265	sp|Q9UKT5|FBX4_HUMAN	FBXO4	FBX4_HUMAN F-box only protein 4	1	#N/A	#N/A	#N/A	#N/A	#N/A	#N/A	#N/A	#N/A	#N/A	FBXO4	#N/A	#N/A	#N/A	#N/A
-0.146058	-0.0397773	0.167972	-0.0668917	0.289653	-0.14565			0.931182	0.0316582	0.0673967	0.0477788	sp|P82094-2|TMF1_HUMAN	TMF1	TMF1_HUMAN Isoform 2 of TATA element modulatory factor	1	#N/A	#N/A	#N/A	#N/A	#N/A	#N/A	#N/A	#N/A	#N/A	#N/A	#N/A	#N/A	#N/A	#N/A
0.178962	0.176329	-0.438452	0.600309	-0.866852	0.279476			0.953947	0.0320316	0.0212349	0.0323423	sp|Q8N129|CNPY4_HUMAN	CNPY4	CNPY4_HUMAN Protein canopy homolog 4	1	#N/A	#N/A	#N/A	#N/A	#N/A	#N/A	#N/A	#N/A	#N/A	#N/A	#N/A	#N/A	#N/A	#N/A
0.0937801	-0.166904	0.0594729	0.206583	-0.253696	0.130862			0.9309	0.0324665	0.0678913	0.0488739	sp|Q969E2|SCAM4_HUMAN	SCAMP4	SCAM4_HUMAN Secretory carrier-associated membrane protein 4	2	#N/A	#N/A	#N/A	#N/A	#N/A	#N/A	#N/A	#N/A	#N/A	#N/A	#N/A	#N/A	#N/A	#N/A
0.000201894	-0.344819	0.277929	-0.0666694	0.398491	-0.300062			0.936808	0.0328156	0.0408376	0.0424451	sp|O95881|TXD12_HUMAN	TXNDC12	TXD12_HUMAN Thioredoxin domain-containing protein 12	4	TXNDC12	#N/A	#N/A	#N/A	#N/A	#N/A	#N/A	#N/A	#N/A	#N/A	#N/A	#N/A	#N/A	#N/A
0.0416511	-0.150801	0.0975548	-0.0351744	0.177768	-0.0551639			0.917331	0.0330081	0.113039	0.0544782	sp|Q7L576|CYFP1_HUMAN	CYFIP1	CYFP1_HUMAN Cytoplasmic FMR1-interacting protein 1	5	#N/A	#N/A	#N/A	#N/A	#N/A	#N/A	#N/A	#N/A	#N/A	#N/A	#N/A	#N/A	#N/A	#N/A
-0.101918	0.0118558	0.0840025	0.101616	-0.0644193	0.0582106			0.908129	0.0338222	0.174309	0.0589764	sp|Q7LBC6|KDM3B_HUMAN	KDM3B	KDM3B_HUMAN Lysine-specific demethylase 3B	12	#N/A	#N/A	#N/A	#N/A	#N/A	#N/A	#N/A	#N/A	KDM3B	#N/A	#N/A	#N/A	#N/A	#N/A
-0.00419792	0.0911832	-0.0928601	0.135493	-0.122042	0.0830222			0.912327	0.0341162	0.130969	0.0573519	sp|P46109|CRKL_HUMAN	CRKL	CRKL_HUMAN Crk-like protein	3	#N/A	#N/A	#N/A	#N/A	#N/A	#N/A	#N/A	#N/A	#N/A	#N/A	#N/A	#N/A	#N/A	#N/A
0.0737645	0.115943	-0.211135	0.22206	-0.2639	0.124015			0.92677	0.0345339	0.066184	0.0507509	sp|P40424|PBX1_HUMAN	PBX1	PBX1_HUMAN Pre-B-cell leukemia transcription factor 1	1	#N/A	#N/A	#N/A	#N/A	#N/A	#N/A	#N/A	#N/A	PBX1	#N/A	#N/A	#N/A	#N/A	#N/A
-0.0617245	-0.0916965	0.142039	-0.140331	0.488003	-0.253971			0.932657	0.0350279	0.0475796	0.0471991	sp|Q15067|ACOX1_HUMAN	ACOX1	ACOX1_HUMAN Peroxisomal acyl-coenzyme A oxidase 1	2	#N/A	#N/A	#N/A	#N/A	#N/A	#N/A	#N/A	ACOX1	#N/A	#N/A	#N/A	#N/A	#N/A	#N/A
0.103876	-0.208483	0.0839229	0.0809616	-0.0085964	0.0121253			0.914418	0.0350581	0.115974	0.0579929	sp|P61952|GBG11_HUMAN	GNG11	GBG11_HUMAN Guanine nucleotide-binding protein G(I)/G(S)/G(O) subunit gamma-11	2	#N/A	#N/A	#N/A	#N/A	#N/A	#N/A	#N/A	#N/A	#N/A	#N/A	#N/A	#N/A	#N/A	#N/A
-0.0373452	0.0981805	-0.0662297	0.0136437	-0.0567005	0.148385			0.901302	0.0369076	0.177796	0.0637803	sp|Q969R2|OSBP2_HUMAN	OSBP2	OSBP2_HUMAN Oxysterol-binding protein 2	3	#N/A	#N/A	#N/A	#N/A	#N/A	#N/A	#N/A	#N/A	#N/A	#N/A	#N/A	#N/A	#N/A	#N/A
0.280896	-0.109422	-0.220797	-0.182401	-0.0587382	0.303149			0.922132	0.0371108	0.0611243	0.0522235	sp|Q96CW5|GCP3_HUMAN	TUBGCP3	GCP3_HUMAN Gamma-tubulin complex component 3	1	#N/A	#N/A	#N/A	#N/A	#N/A	#N/A	#N/A	#N/A	#N/A	#N/A	#N/A	#N/A	#N/A	#N/A
0.0425662	0.0304004	-0.0758845	0.0746873	0.117191	-0.0832801			0.900998	0.0371721	0.196227	0.0650252	sp|Q6UW63|KDEL1_HUMAN	KDELC1	KDEL1_HUMAN KDEL motif-containing protein 1	3	#N/A	#N/A	#N/A	#N/A	#N/A	#N/A	#N/A	#N/A	#N/A	#N/A	#N/A	#N/A	#N/A	#N/A
-0.196823	0.00860096	0.165495	-0.136004	0.509814	-0.283528			0.931353	0.0376698	0.0472424	0.0492262	sp|Q8NHV4|NEDD1_HUMAN	NEDD1	NEDD1_HUMAN Protein NEDD1	2	#N/A	#N/A	#N/A	#N/A	#N/A	#N/A	#N/A	#N/A	#N/A	#N/A	#N/A	#N/A	#N/A	#N/A
-0.0463284	-0.186703	0.205381	0.0230237	0.00540268	0.0586567			0.90856	0.0382445	0.112658	0.0621093	sp|P21964|COMT_HUMAN	COMT	COMT_HUMAN Catechol O-methyltransferase	3	#N/A	#N/A	#N/A	#N/A	#N/A	#N/A	#N/A	#N/A	#N/A	#N/A	#N/A	#N/A	#N/A	#N/A
-0.240798	-0.676561	0.611709	-1.0836	1.97192	-1.07736			0.965205	0.0388701	0.0114161	0.0245156	sp|Q6IAA8|LTOR1_HUMAN	LAMTOR1	LTOR1_HUMAN Ragulator complex protein LAMTOR1	12	#N/A	#N/A	#N/A	LAMTOR1	#N/A	#N/A	#N/A	#N/A	#N/A	#N/A	#N/A	LAMTOR1	#N/A	#N/A
0.146865	0.0325993	-0.200937	0.138659	-0.0200235	-0.0218979			0.902524	0.0394032	0.121972	0.0640332	sp|Q969X5|ERGI1_HUMAN	ERGIC1	ERGI1_HUMAN Endoplasmic reticulum-Golgi intermediate compartment protein 1	8	#N/A	ERGIC1	#N/A	#N/A	#N/A	#N/A	#N/A	#N/A	#N/A	#N/A	#N/A	#N/A	#N/A	#N/A
0.0854952	0.0177074	-0.109983	0.227224	-0.120675	0.00564699			0.902229	0.0396589	0.12183	0.0643069	sp|P46379-3|BAG6_HUMAN	BAG6	BAG6_HUMAN Isoform 3 of Large proline-rich protein BAG6	2	#N/A	#N/A	#N/A	#N/A	#N/A	#N/A	#N/A	#N/A	#N/A	#N/A	#N/A	#N/A	#N/A	#N/A
-0.127131	0.052518	0.0666421	0.0702961	-0.124781	0.165955			0.899189	0.0398138	0.138075	0.0657134	sp|O95817|BAG3_HUMAN	BAG3	BAG3_HUMAN BAG family molecular chaperone regulator 3	12	#N/A	#N/A	#N/A	#N/A	#N/A	#N/A	#N/A	#N/A	#N/A	#N/A	#N/A	#N/A	#N/A	#N/A
0.135629	-0.0587011	-0.0872729	-0.0531135	0.300435	-0.137971			0.905371	0.0398988	0.0919711	0.0612497	sp|P23229-6|ITA6_HUMAN	ITGA6	ITA6_HUMAN Isoform Alpha-6X1X2A of Integrin alpha-6	20	#N/A	#N/A	#N/A	#N/A	#N/A	ITGA6	#N/A	#N/A	#N/A	#N/A	#N/A	#N/A	#N/A	#N/A
-0.00691356	-0.122919	0.119626	-0.0605079	0.13841	0.0318911			0.895228	0.04	0.165905	0.0677278	sp|O15126|SCAM1_HUMAN	SCAMP1	SCAM1_HUMAN Secretory carrier-associated membrane protein 1	12	#N/A	#N/A	#N/A	#N/A	#N/A	#N/A	SCAMP1	#N/A	#N/A	#N/A	#N/A	#N/A	#N/A	#N/A
-0.168745	0.0478292	0.106584	-0.087555	0.173951	0.0204954			0.898351	0.0404079	0.131446	0.0659202	sp|P63220|RS21_HUMAN	RPS21	RS21_HUMAN 40S ribosomal protein S21	7	#N/A	#N/A	#N/A	#N/A	#N/A	#N/A	#N/A	#N/A	#N/A	#N/A	#N/A	#N/A	#N/A	#N/A
0.0626834	0.11893	-0.20147	0.206182	-0.248291	0.145324			0.904987	0.0410238	0.0830828	0.0609267	sp|Q6QNY0|BL1S3_HUMAN	BLOC1S3	BL1S3_HUMAN Biogenesis of lysosome-related organelles complex 1 subunit 3	1	#N/A	#N/A	#N/A	#N/A	#N/A	#N/A	#N/A	#N/A	#N/A	BLOC1S3	#N/A	#N/A	#N/A	BLOC1S3
0.00628207	-0.210192	0.177871	0.139832	0.0735083	-0.115948			0.900443	0.0411434	0.108397	0.0646975	sp|P16949-2|STMN1_HUMAN	STMN1	STMN1_HUMAN Isoform 2 of Stathmin	11	#N/A	#N/A	#N/A	#N/A	#N/A	#N/A	#N/A	#N/A	#N/A	#N/A	#N/A	#N/A	#N/A	#N/A
-0.202239	0.182844	-0.00624658	0.230044	-0.133165	0.00129015			0.902172	0.04127	0.0960889	0.0631407	sp|Q96KR6|F210B_HUMAN	FAM210B	F210B_HUMAN Protein FAM210B	2	#N/A	#N/A	#N/A	#N/A	FAM210B	#N/A	#N/A	#N/A	#N/A	#N/A	#N/A	#N/A	#N/A	#N/A
0.00299009	0.101532	-0.112454	0.196899	-0.361834	0.281017			0.914806	0.0413381	0.0653981	0.0581412	sp|P54725|RD23A_HUMAN	RAD23A	RD23A_HUMAN UV excision repair protein RAD23 homolog A	2	#N/A	#N/A	#N/A	#N/A	#N/A	#N/A	#N/A	#N/A	RAD23A	#N/A	#N/A	#N/A	#N/A	#N/A
-0.125629	0.0811707	0.0363547	0.0746966	0.114437	-0.0731757			0.890567	0.0413536	0.185887	0.0707055	sp|Q9Y5S2|MRCKB_HUMAN	CDC42BPB	MRCKB_HUMAN Serine/threonine-protein kinase MRCK beta	3	#N/A	#N/A	#N/A	#N/A	#N/A	#N/A	#N/A	#N/A	#N/A	#N/A	#N/A	#N/A	#N/A	#N/A
-0.293204	0.343662	-0.128254	0.0393154	0.41367	-0.406304			0.92326	0.0414919	0.0465258	0.0515887	sp|Q9UG63|ABCF2_HUMAN	ABCF2	ABCF2_HUMAN ATP-binding cassette sub-family F member 2	1	#N/A	#N/A	#N/A	#N/A	#N/A	#N/A	#N/A	#N/A	#N/A	#N/A	#N/A	#N/A	#N/A	#N/A
-0.0144509	-0.213386	0.198439	0.00654609	0.196044	-0.106466			0.9007	0.0418406	0.10092	0.064561	sp|Q9BRG1|VPS25_HUMAN	VPS25	VPS25_HUMAN Vacuolar protein-sorting-associated protein 25	1	#N/A	#N/A	#N/A	#N/A	#N/A	#N/A	#N/A	#N/A	#N/A	#N/A	#N/A	#N/A	#N/A	#N/A
0.0263124	0.00742017	-0.0343999	0.15167	-0.178391	0.154398			0.897597	0.0427816	0.132271	0.0699131	sp|Q9NQR4|NIT2_HUMAN	NIT2	NIT2_HUMAN Omega-amidase NIT2	4	#N/A	#N/A	#N/A	#N/A	#N/A	#N/A	#N/A	#N/A	#N/A	NIT2	#N/A	#N/A	#N/A	#N/A
0.064242	-0.0211387	-0.0454167	0.315964	-0.265808	0.0764141			0.905203	0.0429611	0.0837396	0.0639249	sp|P13051|UNG_HUMAN	UNG	UNG_HUMAN Uracil-DNA glycosylase	1	#N/A	#N/A	#N/A	#N/A	#N/A	#N/A	#N/A	#N/A	#N/A	#N/A	#N/A	#N/A	#N/A	#N/A
-0.30734	0.130874	0.133449	-0.255614	0.24152	0.100107			0.904981	0.0430104	0.0724225	0.0607347	sp|Q9Y3I1|FBX7_HUMAN	FBXO7	FBX7_HUMAN F-box only protein 7	1	#N/A	#N/A	#N/A	#N/A	#N/A	#N/A	#N/A	#N/A	#N/A	#N/A	#N/A	#N/A	#N/A	#N/A
0.0378822	0.0737361	-0.118796	0.00543609	0.118421	-0.001287			0.881938	0.0432495	0.23748	0.0757795	sp|Q14008-3|CKAP5_HUMAN	CKAP5	CKAP5_HUMAN Isoform 3 of Cytoskeleton-associated protein 5	5	#N/A	#N/A	#N/A	#N/A	#N/A	#N/A	#N/A	#N/A	#N/A	#N/A	#N/A	#N/A	#N/A	#N/A
0.202144	-0.114069	-0.111516	0.115518	-0.124106	0.115894			0.893462	0.0435827	0.119837	0.0689653	sp|Q9H4A3-6|WNK1_HUMAN	WNK1	WNK1_HUMAN Isoform 5 of Serine/threonine-protein kinase WNK1	4	#N/A	#N/A	#N/A	#N/A	#N/A	#N/A	#N/A	#N/A	#N/A	WNK1	#N/A	#N/A	#N/A	#N/A
0.0382963	-0.181935	0.126417	-0.0116575	0.0912166	0.0348124			0.890693	0.0438643	0.163184	0.0735484	sp|Q04917|1433F_HUMAN	YWHAH	1433F_HUMAN 14-3-3 protein eta	5	#N/A	#N/A	#N/A	#N/A	#N/A	#N/A	#N/A	#N/A	#N/A	#N/A	#N/A	#N/A	#N/A	#N/A
0.0833733	0.00939024	-0.0985403	0.094273	-0.0846721	0.116456			0.881441	0.0439446	0.204604	0.0754122	sp|Q14204|DYHC1_HUMAN	DYNC1H1	DYHC1_HUMAN Cytoplasmic dynein 1 heavy chain 1	99	#N/A	#N/A	#N/A	#N/A	#N/A	#N/A	#N/A	#N/A	#N/A	#N/A	#N/A	#N/A	#N/A	#N/A
0.235324	-0.339743	0.0463472	0.169689	-0.193722	0.0978664			0.903209	0.0439684	0.0755786	0.0625932	sp|Q8TEX9-2|IPO4_HUMAN	IPO4	IPO4_HUMAN Isoform 2 of Importin-4	1	#N/A	#N/A	#N/A	#N/A	#N/A	#N/A	#N/A	#N/A	#N/A	#N/A	#N/A	#N/A	#N/A	#N/A
-0.43436	-0.365243	0.569141	-0.259312	0.465811	-0.304594			0.930749	0.0441224	0.0364294	0.048557	sp|P19388|RPAB1_HUMAN	POLR2E	RPAB1_HUMAN DNA-directed RNA polymerases I, II, and III subunit RPABC1	1	#N/A	#N/A	#N/A	#N/A	#N/A	#N/A	#N/A	#N/A	POLR2E	#N/A	#N/A	#N/A	#N/A	#N/A
0.313468	-0.228237	-0.146194	-0.10831	-0.0434819	0.223211			0.902299	0.0441276	0.0779082	0.0633347	sp|O75044|SRGP2_HUMAN	SRGAP2	SRGP2_HUMAN SLIT-ROBO Rho GTPase-activating protein 2	1	#N/A	#N/A	#N/A	#N/A	#N/A	#N/A	#N/A	#N/A	#N/A	#N/A	#N/A	#N/A	#N/A	#N/A
0.0590161	0.0113759	-0.0735017	0.0767365	-0.0856122	0.138409			0.881616	0.0442144	0.218473	0.0765965	sp|Q9Y2A7-2|NCKP1_HUMAN	NCKAP1	NCKP1_HUMAN Isoform 2 of Nck-associated protein 1	7	#N/A	#N/A	#N/A	#N/A	#N/A	#N/A	#N/A	#N/A	#N/A	#N/A	#N/A	#N/A	#N/A	#N/A
-0.063952	0.0375456	0.0243108	0.0627661	-0.00417006	0.0721421			0.871313	0.0442779	0.476657	0.0820109	sp|Q06124|PTN11_HUMAN	PTPN11	PTN11_HUMAN Tyrosine-protein phosphatase non-receptor type 11	8	#N/A	#N/A	#N/A	#N/A	#N/A	#N/A	#N/A	#N/A	#N/A	#N/A	#N/A	#N/A	#N/A	#N/A
-0.111918	0.200633	-0.111789	0.101253	-0.116659	0.125193			0.891628	0.0442866	0.124374	0.0703524	sp|Q5T5C0|STXB5_HUMAN	STXBP5	STXB5_HUMAN Syntaxin-binding protein 5	6	#N/A	#N/A	#N/A	#N/A	#N/A	#N/A	#N/A	#N/A	#N/A	#N/A	#N/A	#N/A	#N/A	#N/A
0.103682	0.0614444	-0.181186	0.0682597	-0.00666137	0.0557523			0.88883	0.0444701	0.173529	0.0751523	sp|O96008|TOM40_HUMAN	TOMM40	TOM40_HUMAN Mitochondrial import receptor subunit TOM40 homolog	14	#N/A	#N/A	#N/A	#N/A	TOMM40	#N/A	#N/A	#N/A	#N/A	#N/A	#N/A	#N/A	#N/A	#N/A
-0.173556	0.275311	-0.147057	0.198041	-0.0450543	-0.0645468			0.89832	0.0445809	0.0931049	0.0667218	sp|P20700|LMNB1_HUMAN	LMNB1	LMNB1_HUMAN Lamin-B1	25	#N/A	#N/A	#N/A	#N/A	#N/A	#N/A	#N/A	#N/A	LMNB1	#N/A	LMNB1	#N/A	#N/A	#N/A
-0.206625	-0.0375073	0.213007	-0.0460497	0.111092	0.0377224			0.893772	0.0446303	0.120413	0.0708335	sp|A8MWD9|RUXGL_HUMAN		RUXGL_HUMAN Small nuclear ribonucleoprotein G-like protein	1	#N/A	#N/A	#N/A	#N/A	#N/A	#N/A	#N/A	#N/A	#N/A	#N/A	#N/A	#N/A	#N/A	#N/A
-0.237497	-0.0777652	0.268147	-0.180309	0.336896	-0.0686248			0.90271	0.0450257	0.0728464	0.0628236	sp|Q15369|ELOC_HUMAN	TCEB1	ELOC_HUMAN Transcription elongation factor B polypeptide 1	4	#N/A	#N/A	#N/A	#N/A	#N/A	#N/A	#N/A	#N/A	#N/A	#N/A	#N/A	#N/A	#N/A	#N/A
-0.210554	-0.0856508	0.255121	-0.253658	0.625201	-0.276789			0.919855	0.0452795	0.0460603	0.0546933	sp|P62875|RPAB5_HUMAN	POLR2L	RPAB5_HUMAN DNA-directed RNA polymerases I, II, and III subunit RPABC5	1	#N/A	#N/A	#N/A	#N/A	#N/A	#N/A	#N/A	#N/A	POLR2L	#N/A	#N/A	#N/A	#N/A	#N/A
0.0941629	-0.0407388	-0.058297	0.130549	-0.0936738	0.0946512			0.877335	0.0454663	0.205705	0.0777755	sp|Q96AC1-3|FERM2_HUMAN	FERMT2	FERM2_HUMAN Isoform 3 of Fermitin family homolog 2	24	#N/A	#N/A	#N/A	#N/A	#N/A	#N/A	#N/A	#N/A	#N/A	#N/A	#N/A	#N/A	#N/A	#N/A
0.0655678	0.0311398	-0.102087	0.185501	-0.0191875	-0.0347189			0.877453	0.0456582	0.199418	0.0777217	sp|Q8NHP8|PLBL2_HUMAN	PLBD2	PLBL2_HUMAN Putative phospholipase B-like 2	14	#N/A	#N/A	#N/A	PLBD2	#N/A	#N/A	#N/A	#N/A	#N/A	#N/A	#N/A	#N/A	#N/A	PLBD2
0.0357046	-0.0335733	-0.00296751	0.0983311	0.0408305	-0.00167772			0.864018	0.0461067	0.570549	0.086143	sp|P35221|CTNA1_HUMAN	CTNNA1	CTNA1_HUMAN Catenin alpha-1	21	#N/A	#N/A	#N/A	#N/A	#N/A	#N/A	#N/A	#N/A	#N/A	#N/A	#N/A	#N/A	#N/A	#N/A
0.141059	-0.243032	0.073571	0.00704164	0.151832	-0.0486635			0.888304	0.0462041	0.124435	0.0730362	sp|Q8TC12|RDH11_HUMAN	RDH11	RDH11_HUMAN Retinol dehydrogenase 11	2	RDH11	#N/A	#N/A	#N/A	#N/A	#N/A	#N/A	#N/A	#N/A	#N/A	#N/A	#N/A	#N/A	#N/A
0.0705219	0.177945	-0.288714	0.00996304	-0.155421	0.244614			0.894742	0.0464675	0.0903298	0.0680647	sp|Q08117-2|AES_HUMAN	AES	AES_HUMAN Isoform 2 of Amino-terminal enhancer of split	1	#N/A	#N/A	#N/A	#N/A	#N/A	#N/A	#N/A	#N/A	#N/A	#N/A	#N/A	#N/A	#N/A	#N/A
0.105979	0.0163278	-0.132271	0.0216781	0.157612	-0.0495213			0.876022	0.0465781	0.193294	0.0786398	sp|P16144|ITB4_HUMAN	ITGB4	ITB4_HUMAN Integrin beta-4	29	#N/A	#N/A	#N/A	#N/A	#N/A	ITGB4	#N/A	#N/A	#N/A	#N/A	#N/A	#N/A	#N/A	#N/A
0.0011611	-0.028866	0.0271602	0.151227	-0.333201	0.321889			0.901801	0.0468198	0.0788851	0.0671856	sp|Q16890|TPD53_HUMAN	TPD52L1	TPD53_HUMAN Tumor protein D53	6	#N/A	#N/A	#N/A	#N/A	#N/A	#N/A	#N/A	#N/A	#N/A	#N/A	#N/A	#N/A	#N/A	#N/A
-0.171567	0.0866847	0.0706577	0.0104885	0.274442	-0.15801			0.888896	0.0470485	0.111703	0.0722654	sp|Q99442|SEC62_HUMAN	SEC62	SEC62_HUMAN Translocation protein SEC62	4	SEC62	#N/A	#N/A	#N/A	#N/A	#N/A	#N/A	#N/A	#N/A	#N/A	SEC62	#N/A	#N/A	#N/A
0.0753513	-0.0388822	-0.0395276	0.0986082	0.0150155	0.0250584			0.864167	0.0472468	0.428565	0.0864701	sp|Q9Y673|ALG5_HUMAN	ALG5	ALG5_HUMAN Dolichyl-phosphate beta-glucosyltransferase	5	ALG5	#N/A	#N/A	#N/A	#N/A	#N/A	#N/A	#N/A	#N/A	#N/A	#N/A	#N/A	#N/A	#N/A
0.0683368	0.0832141	-0.164695	0.206467	-0.218262	0.140862			0.888601	0.0474036	0.109395	0.0724275	sp|O00469-2|PLOD2_HUMAN	PLOD2	PLOD2_HUMAN Isoform 2 of Procollagen-lysine,2-oxoglutarate 5-dioxygenase 2	16	PLOD2	#N/A	#N/A	#N/A	#N/A	#N/A	#N/A	#N/A	#N/A	#N/A	#N/A	#N/A	#N/A	#N/A
0.0425785	0.0320996	-0.0777292	0.138285	0.0187248	-0.0176881			0.86487	0.0474577	0.318334	0.0846213	sp|P51659|DHB4_HUMAN	HSD17B4	DHB4_HUMAN Peroxisomal multifunctional enzyme type 2	32	#N/A	#N/A	#N/A	#N/A	#N/A	#N/A	#N/A	HSD17B4	#N/A	#N/A	#N/A	#N/A	#N/A	#N/A
0.0107174	-0.0318494	0.0205953	0.0156965	0.16323	-0.0350114			0.870683	0.0481505	0.294944	0.0857384	sp|P14314-2|GLU2B_HUMAN	PRKCSH	GLU2B_HUMAN Isoform 2 of Glucosidase 2 subunit beta	31	PRKCSH	#N/A	#N/A	#N/A	#N/A	#N/A	#N/A	#N/A	#N/A	#N/A	#N/A	#N/A	#N/A	#N/A
-0.103038	0.00969811	0.0870348	-0.151119	0.363011	-0.0735734			0.892441	0.0482078	0.0980143	0.07203	sp|Q93008|USP9X_HUMAN	USP9X	USP9X_HUMAN Probable ubiquitin carboxyl-terminal hydrolase FAF-X	3	#N/A	#N/A	#N/A	#N/A	#N/A	#N/A	#N/A	#N/A	#N/A	#N/A	#N/A	#N/A	#N/A	#N/A
0.0575486	-0.144911	0.0770636	0.125858	-0.0824099	0.0925805			0.871023	0.0487757	0.19503	0.0818439	sp|Q96CP7|TLCD1_HUMAN	TLCD1	TLCD1_HUMAN TLC domain-containing protein 1	1	#N/A	#N/A	#N/A	#N/A	#N/A	TLCD1	#N/A	#N/A	#N/A	#N/A	#N/A	#N/A	#N/A	#N/A
0.0698026	0.0468777	-0.124377	0.150282	-0.111725	0.100866			0.872042	0.0490399	0.184049	0.0815887	sp|Q92581-2|SL9A6_HUMAN	SLC9A6	SL9A6_HUMAN Isoform 2 of Sodium/hydrogen exchanger 6	6	#N/A	#N/A	#N/A	#N/A	#N/A	#N/A	SLC9A6	#N/A	#N/A	#N/A	#N/A	#N/A	#N/A	#N/A
-0.119531	0.0597326	0.0527508	0.227501	-0.231279	0.14428			0.886304	0.0491831	0.112901	0.0753406	sp|Q6VY07-2|PACS1_HUMAN	PACS1	PACS1_HUMAN Isoform 2 of Phosphofurin acidic cluster sorting protein 1	1	#N/A	#N/A	PACS1	#N/A	#N/A	#N/A	#N/A	#N/A	#N/A	#N/A	#N/A	#N/A	#N/A	#N/A
-0.125679	0.0329334	0.0845234	0.078736	0.0261332	0.0380114			0.863859	0.0503677	0.290089	0.0891113	sp|Q9Y2B0|CNPY2_HUMAN	CNPY2	CNPY2_HUMAN Protein canopy homolog 2	5	CNPY2	#N/A	#N/A	#N/A	#N/A	#N/A	#N/A	#N/A	#N/A	#N/A	#N/A	#N/A	#N/A	#N/A
-0.111914	0.188157	-0.0964478	0.0866311	-0.132126	0.176473			0.87658	0.0503942	0.139231	0.079506	sp|Q9UQE7|SMC3_HUMAN	SMC3	SMC3_HUMAN Structural maintenance of chromosomes protein 3	11	#N/A	#N/A	#N/A	#N/A	#N/A	#N/A	#N/A	#N/A	SMC3	#N/A	#N/A	#N/A	#N/A	#N/A
0.0688132	-0.0171895	-0.0544064	-0.194738	0.227262	0.116648			0.877438	0.0506514	0.13522	0.0802086	sp|Q96DH6|MSI2H_HUMAN	MSI2	MSI2H_HUMAN RNA-binding protein Musashi homolog 2	1	#N/A	#N/A	#N/A	#N/A	#N/A	#N/A	#N/A	#N/A	#N/A	#N/A	#N/A	#N/A	#N/A	#N/A
0.0349788	0.0259834	-0.0629799	-0.0117019	-0.0386572	0.200367			0.864937	0.0506752	0.233253	0.0871017	sp|O95747|OXSR1_HUMAN	OXSR1	OXSR1_HUMAN Serine/threonine-protein kinase OSR1	8	#N/A	#N/A	#N/A	#N/A	#N/A	#N/A	#N/A	#N/A	#N/A	OXSR1	#N/A	#N/A	#N/A	#N/A
-0.0248315	-0.0295994	0.0529338	0.0213892	0.0723031	0.0568938			0.848349	0.0506944	0.714725	0.0955225	sp|P51665|PSMD7_HUMAN	PSMD7	PSMD7_HUMAN 26S proteasome non-ATPase regulatory subunit 7	6	#N/A	#N/A	#N/A	#N/A	#N/A	#N/A	#N/A	#N/A	#N/A	#N/A	#N/A	#N/A	#N/A	#N/A
0.183297	-0.259401	0.0413681	-0.0663954	0.405488	-0.221402			0.892678	0.0508086	0.0774039	0.0696691	sp|O15258|RER1_HUMAN	RER1	RER1_HUMAN Protein RER1	2	#N/A	#N/A	RER1	#N/A	#N/A	#N/A	#N/A	#N/A	#N/A	#N/A	#N/A	#N/A	#N/A	#N/A
-0.0886813	0.106308	-0.0245192	0.141489	-0.186788	0.191213			0.876557	0.0509355	0.13922	0.0806279	sp|P07437|TBB5_HUMAN	TUBB	TBB5_HUMAN Tubulin beta chain	10	#N/A	#N/A	#N/A	#N/A	#N/A	#N/A	#N/A	#N/A	#N/A	#N/A	#N/A	#N/A	#N/A	#N/A
0.00911734	-0.0863802	0.0728292	0.0421708	0.138624	-0.0317946			0.855501	0.0511446	0.308213	0.0901011	sp|Q8NHP6|MSPD2_HUMAN	MOSPD2	MSPD2_HUMAN Motile sperm domain-containing protein 2	3	#N/A	#N/A	#N/A	#N/A	#N/A	MOSPD2	#N/A	#N/A	#N/A	#N/A	#N/A	#N/A	#N/A	#N/A
-0.19457	-0.0543962	0.218061	0.361202	0.315511	-0.552857			0.90584	0.051587	0.0536334	0.0628273	sp|Q6R327-3|RICTR_HUMAN	RICTOR	RICTR_HUMAN Isoform 3 of Rapamycin-insensitive companion of mTOR	1	#N/A	#N/A	#N/A	#N/A	#N/A	#N/A	#N/A	#N/A	#N/A	#N/A	#N/A	RICTOR	#N/A	#N/A
-0.089944	-0.0742244	0.151324	0.00989933	0.464157	-0.331886			0.896086	0.0516714	0.0714747	0.069509	sp|O75845|SC5D_HUMAN	SC5D	SC5D_HUMAN Lathosterol oxidase	2	SC5D	#N/A	#N/A	#N/A	#N/A	#N/A	#N/A	#N/A	#N/A	#N/A	#N/A	#N/A	#N/A	#N/A
0.0445044	-0.236862	0.163605	0.186833	-0.206905	0.147873			0.877569	0.0521848	0.10931	0.0775884	sp|Q14738|2A5D_HUMAN	PPP2R5D	2A5D_HUMAN Serine/threonine-protein phosphatase 2A 56 kDa regulatory subunit delta isoform	5	#N/A	#N/A	#N/A	#N/A	#N/A	#N/A	#N/A	#N/A	#N/A	#N/A	#N/A	#N/A	#N/A	#N/A
-0.217492	0.0539138	0.139946	0.0317995	0.0475563	0.0542039			0.872223	0.0523974	0.170726	0.0861922	sp|Q9Y5S9|RBM8A_HUMAN	RBM8A	RBM8A_HUMAN RNA-binding protein 8A	2	#N/A	#N/A	#N/A	#N/A	#N/A	#N/A	#N/A	#N/A	#N/A	#N/A	#N/A	#N/A	#N/A	#N/A
0.0794664	0.10104	-0.199543	0.121559	-0.106239	0.126219			0.864031	0.0535252	0.162279	0.0858442	sp|Q9Y512|SAM50_HUMAN	SAMM50	SAM50_HUMAN Sorting and assembly machinery component 50 homolog	5	#N/A	#N/A	#N/A	#N/A	#N/A	#N/A	#N/A	#N/A	#N/A	#N/A	#N/A	#N/A	#N/A	#N/A
0.134006	0.0550307	-0.21126	0.297926	-0.176529	0.01737			0.876197	0.0536637	0.111946	0.0797562	sp|Q02083|NAAA_HUMAN	NAAA	NAAA_HUMAN N-acylethanolamine-hydrolyzing acid amidase	6	#N/A	#N/A	#N/A	NAAA	#N/A	#N/A	#N/A	#N/A	#N/A	#N/A	#N/A	#N/A	#N/A	#N/A
-0.178552	0.183138	-0.0275874	0.183785	-0.0727729	0.0273021			0.86398	0.0537718	0.155026	0.0855228	sp|O43684|BUB3_HUMAN	BUB3	BUB3_HUMAN Mitotic checkpoint protein BUB3	7	#N/A	#N/A	#N/A	#N/A	#N/A	#N/A	#N/A	#N/A	BUB3	#N/A	#N/A	#N/A	#N/A	#N/A
-0.0406397	-0.122311	0.149339	0.0374568	0.0246307	0.0880556			0.857661	0.0545849	0.243255	0.0936652	sp|Q14232|EI2BA_HUMAN	EIF2B1	EI2BA_HUMAN Translation initiation factor eIF-2B subunit alpha	2	#N/A	#N/A	#N/A	#N/A	#N/A	#N/A	#N/A	#N/A	#N/A	#N/A	#N/A	#N/A	#N/A	#N/A
0.118908	-0.0200215	-0.108007	0.321051	-0.277175	0.114236			0.876101	0.0557441	0.103116	0.0810898	sp|Q12929|EPS8_HUMAN	EPS8	EPS8_HUMAN Epidermal growth factor receptor kinase substrate 8	1	#N/A	#N/A	#N/A	#N/A	#N/A	#N/A	#N/A	#N/A	#N/A	#N/A	#N/A	#N/A	#N/A	#N/A
0.0028593	0.186196	-0.217162	0.125407	-0.186374	0.201007			0.865629	0.0560487	0.123196	0.0841213	sp|P61163|ACTZ_HUMAN	ACTR1A	ACTZ_HUMAN Alpha-centractin	5	#N/A	#N/A	#N/A	#N/A	#N/A	#N/A	#N/A	#N/A	#N/A	#N/A	#N/A	#N/A	#N/A	#N/A
0.259933	0.0260656	-0.350439	0.186411	-0.0992361	0.0167343			0.876129	0.0561164	0.0999083	0.0806049	sp|Q12907|LMAN2_HUMAN	LMAN2	LMAN2_HUMAN Vesicular integral-membrane protein VIP36	15	#N/A	LMAN2	#N/A	#N/A	#N/A	#N/A	#N/A	#N/A	#N/A	#N/A	#N/A	#N/A	#N/A	#N/A
0.0937364	0.15195	-0.283142	0.469248	-0.583497	0.250332			0.897521	0.0578463	0.0556137	0.0681744	sp|Q9UEW8|STK39_HUMAN	STK39	STK39_HUMAN STE20/SPS1-related proline-alanine-rich protein kinase	1	#N/A	#N/A	#N/A	#N/A	#N/A	#N/A	#N/A	#N/A	#N/A	#N/A	#N/A	#N/A	#N/A	#N/A
0.130655	-0.132174	-0.0104921	-0.00203272	0.366722	-0.202702			0.869361	0.0579996	0.111406	0.0848907	sp|Q13433|S39A6_HUMAN	SLC39A6	S39A6_HUMAN Zinc transporter ZIP6	3	#N/A	#N/A	#N/A	#N/A	#N/A	SLC39A6	#N/A	#N/A	#N/A	#N/A	#N/A	#N/A	#N/A	#N/A
-0.0461484	-0.198935	0.214483	-0.168191	0.310142	0.00320254			0.863759	0.0585844	0.114986	0.0855524	sp|Q9BPX5|ARP5L_HUMAN	ARPC5L	ARP5L_HUMAN Actin-related protein 2/3 complex subunit 5-like protein	3	#N/A	#N/A	#N/A	#N/A	#N/A	#N/A	#N/A	#N/A	#N/A	#N/A	#N/A	#N/A	#N/A	#N/A
-0.096459	0.12565	-0.0384875	0.0567687	-0.143865	0.25386			0.854639	0.0586868	0.163404	0.0927576	sp|P30520|PURA2_HUMAN	ADSS	PURA2_HUMAN Adenylosuccinate synthetase isozyme 2	2	#N/A	#N/A	#N/A	#N/A	#N/A	#N/A	#N/A	#N/A	#N/A	#N/A	#N/A	#N/A	#N/A	#N/A
0.236739	-0.0238027	-0.254914	0.169298	-0.0379219	0.00404675			0.860679	0.0591334	0.136082	0.0902165	sp|Q969M3-3|YIPF5_HUMAN	YIPF5	YIPF5_HUMAN Isoform 3 of Protein YIPF5	2	#N/A	#N/A	YIPF5	#N/A	#N/A	#N/A	#N/A	#N/A	#N/A	#N/A	#N/A	#N/A	#N/A	#N/A
0.213799	0.0490208	-0.311686	0.448453	-0.469044	0.149176			0.888605	0.0591502	0.0650684	0.072887	sp|Q9H553|ALG2_HUMAN	ALG2	ALG2_HUMAN Alpha-1,3/1,6-mannosyltransferase ALG2	1	#N/A	#N/A	#N/A	#N/A	#N/A	#N/A	#N/A	#N/A	#N/A	#N/A	#N/A	#N/A	#N/A	#N/A
0.23464	-0.18236	-0.0860073	0.0443424	0.136961	-0.0373861			0.856088	0.0592149	0.157373	0.0931437	sp|Q6ICG6-2|K0930_HUMAN	KIAA0930	K0930_HUMAN Isoform 2 of Uncharacterized protein KIAA0930	1	#N/A	#N/A	#N/A	#N/A	#N/A	#N/A	#N/A	#N/A	#N/A	#N/A	#N/A	#N/A	#N/A	#N/A
-0.166645	-0.00406537	0.153029	-0.0309144	0.178413	0.012808			0.84473	0.0593293	0.201954	0.0969171	sp|Q9BZF1|OSBL8_HUMAN	OSBPL8	OSBL8_HUMAN Oxysterol-binding protein-related protein 8	6	#N/A	#N/A	#N/A	#N/A	#N/A	#N/A	#N/A	#N/A	#N/A	#N/A	#N/A	#N/A	#N/A	#N/A
-0.0775551	0.0587416	0.0154702	0.18257	-0.0319433	0.0247484			0.834171	0.0595727	0.315838	0.103473	sp|Q8N4C8|MINK1_HUMAN	MINK1	MINK1_HUMAN Misshapen-like kinase 1	1	#N/A	#N/A	#N/A	#N/A	#N/A	#N/A	#N/A	#N/A	#N/A	#N/A	#N/A	#N/A	#N/A	#N/A
-0.214694	0.0175654	0.171234	0.0236967	0.257447	-0.127687			0.855027	0.0597839	0.139515	0.0907836	sp|O75380|NDUS6_HUMAN	NDUFS6	NDUS6_HUMAN NADH dehydrogenase [ubiquinone] iron-sulfur protein 6, mitochondrial	2	#N/A	#N/A	#N/A	#N/A	NDUFS6	#N/A	#N/A	#N/A	#N/A	#N/A	#N/A	#N/A	#N/A	#N/A
0.224301	-0.0387725	-0.220435	-0.0370587	0.186624	-0.00510771			0.85477	0.0597884	0.14847	0.0924396	sp|Q8N7R7|CCYL1_HUMAN	CCNYL1	CCYL1_HUMAN Cyclin-Y-like protein 1	1	#N/A	#N/A	#N/A	#N/A	#N/A	#N/A	#N/A	#N/A	#N/A	#N/A	#N/A	#N/A	#N/A	#N/A
-0.0726828	-0.203889	0.239917	-0.152662	0.311892	-0.0158625			0.861319	0.0600074	0.114273	0.0868928	sp|O75935|DCTN3_HUMAN	DCTN3	DCTN3_HUMAN Dynactin subunit 3	5	#N/A	#N/A	#N/A	#N/A	#N/A	#N/A	#N/A	#N/A	#N/A	#N/A	#N/A	#N/A	#N/A	#N/A
0.0191962	0.0280794	-0.0484845	0.19618	-0.0862506	0.070335			0.839886	0.0604912	0.266312	0.103369	sp|Q9H488|OFUT1_HUMAN	POFUT1	OFUT1_HUMAN GDP-fucose protein O-fucosyltransferase 1	4	POFUT1	#N/A	#N/A	#N/A	#N/A	#N/A	#N/A	#N/A	#N/A	#N/A	#N/A	#N/A	#N/A	#N/A
0.0510952	-0.0253532	-0.0271325	0.134235	-0.0695034	0.115765			0.83329	0.0606291	0.338698	0.106371	sp|P53007|TXTP_HUMAN	SLC25A1	TXTP_HUMAN Tricarboxylate transport protein, mitochondrial	3	#N/A	#N/A	#N/A	#N/A	SLC25A1	#N/A	#N/A	#N/A	#N/A	#N/A	#N/A	#N/A	#N/A	#N/A
-0.00592595	-0.123063	0.118843	0.151316	0.0110699	0.0101567			0.833025	0.0608965	0.288552	0.104252	sp|P61956|SUMO2_HUMAN	SUMO2	SUMO2_HUMAN Small ubiquitin-related modifier 2	1	#N/A	#N/A	#N/A	#N/A	#N/A	#N/A	#N/A	#N/A	SUMO2	#N/A	#N/A	#N/A	#N/A	#N/A
-0.0562681	-0.00783268	0.0616598	0.00663734	0.0238892	0.149816			0.822411	0.0609278	0.460107	0.109457	sp|Q9NUU7|DD19A_HUMAN	DDX19A	DD19A_HUMAN ATP-dependent RNA helicase DDX19A	8	#N/A	#N/A	#N/A	#N/A	#N/A	#N/A	#N/A	#N/A	#N/A	#N/A	#N/A	#N/A	#N/A	#N/A
-0.0291491	-0.193829	0.196254	-0.180517	0.502326	-0.16549			0.876494	0.0610144	0.0838037	0.0811421	sp|Q9UBQ7|GRHPR_HUMAN	GRHPR	GRHPR_HUMAN Glyoxylate reductase/hydroxypyruvate reductase	3	#N/A	#N/A	#N/A	#N/A	#N/A	#N/A	#N/A	#N/A	#N/A	#N/A	#N/A	#N/A	#N/A	#N/A
-0.0605642	0.14622	-0.0978188	0.038442	-0.171007	0.303521			0.854462	0.0610397	0.141298	0.0929234	sp|Q04446|GLGB_HUMAN	GBE1	GLGB_HUMAN 1,4-alpha-glucan-branching enzyme	3	#N/A	#N/A	#N/A	#N/A	#N/A	#N/A	#N/A	#N/A	#N/A	#N/A	#N/A	#N/A	#N/A	#N/A
0.0420706	-0.0816452	0.0362291	0.134432	-0.0535964	0.0996827			0.826226	0.0612878	0.357804	0.107441	sp|Q9H223|EHD4_HUMAN	EHD4	EHD4_HUMAN EH domain-containing protein 4	3	#N/A	#N/A	#N/A	#N/A	#N/A	#N/A	EHD4	#N/A	#N/A	#N/A	#N/A	#N/A	#N/A	#N/A
-0.309701	-0.048872	0.294546	0.251702	-0.411251	0.279965			0.876696	0.061481	0.0753273	0.0782507	sp|Q15366-5|PCBP2_HUMAN	PCBP2	PCBP2_HUMAN Isoform 5 of Poly(rC)-binding protein 2	1	#N/A	#N/A	#N/A	#N/A	#N/A	#N/A	#N/A	#N/A	#N/A	#N/A	#N/A	#N/A	#N/A	#N/A
0.0658337	0.100474	-0.182483	0.248541	-0.196996	0.117184			0.850975	0.0616352	0.141879	0.0934706	sp|Q9H5V8|CDCP1_HUMAN	CDCP1	CDCP1_HUMAN CUB domain-containing protein 1	13	#N/A	#N/A	#N/A	#N/A	#N/A	#N/A	#N/A	#N/A	#N/A	#N/A	#N/A	#N/A	#N/A	#N/A
-0.0866535	-0.0217406	0.101989	0.0198087	0.143749	0.0150179			0.824408	0.0616602	0.367868	0.108262	sp|P50570-4|DYN2_HUMAN	DNM2	DYN2_HUMAN Isoform 4 of Dynamin-2	8	#N/A	#N/A	#N/A	#N/A	#N/A	#N/A	#N/A	#N/A	#N/A	#N/A	#N/A	#N/A	#N/A	#N/A
-0.0915965	-0.189535	0.244434	-0.100369	0.291998	-0.0429363			0.855391	0.0617967	0.126025	0.090938	sp|Q9UNN5|FAF1_HUMAN	FAF1	FAF1_HUMAN FAS-associated factor 1	3	#N/A	#N/A	#N/A	#N/A	#N/A	#N/A	#N/A	#N/A	FAF1	#N/A	#N/A	#N/A	#N/A	#N/A
0.109554	-0.0916953	-0.0251981	-0.093746	0.167227	0.105069			0.833506	0.0619629	0.247304	0.103533	sp|Q07960|RHG01_HUMAN	ARHGAP1	RHG01_HUMAN Rho GTPase-activating protein 1	6	#N/A	#N/A	#N/A	#N/A	#N/A	#N/A	#N/A	#N/A	#N/A	ARHGAP1	#N/A	#N/A	#N/A	#N/A
-0.38615	-0.271919	0.492227	-0.144892	0.591397	-0.426041			0.89413	0.0621021	0.0520842	0.0682489	sp|Q99633|PRP18_HUMAN	PRPF18	PRP18_HUMAN Pre-mRNA-splicing factor 18	2	#N/A	#N/A	#N/A	#N/A	#N/A	#N/A	#N/A	#N/A	PRPF18	#N/A	#N/A	#N/A	#N/A	#N/A
0.138287	-0.0431336	-0.10647	0.0236275	0.217267	-0.0656697			0.834683	0.0621807	0.217412	0.101745	sp|P62820|RAB1A_HUMAN	RAB1A	RAB1A_HUMAN Ras-related protein Rab-1A	17	#N/A	#N/A	#N/A	#N/A	#N/A	#N/A	RAB1A	#N/A	#N/A	#N/A	#N/A	#N/A	#N/A	#N/A
-0.202649	0.18693	-0.0105588	-0.284734	0.240011	0.206465			0.859258	0.0626733	0.110326	0.0890876	sp|Q14181|DPOA2_HUMAN	POLA2	DPOA2_HUMAN DNA polymerase alpha subunit B	2	#N/A	#N/A	#N/A	#N/A	#N/A	#N/A	#N/A	#N/A	POLA2	#N/A	#N/A	#N/A	#N/A	#N/A
-0.141752	0.161527	-0.0363598	0.0936315	-0.15017	0.228084			0.841838	0.0627101	0.165867	0.0976826	sp|O95155-4|UBE4B_HUMAN	UBE4B	UBE4B_HUMAN Isoform 4 of Ubiquitin conjugation factor E4 B	3	#N/A	#N/A	#N/A	#N/A	#N/A	#N/A	#N/A	#N/A	#N/A	#N/A	#N/A	#N/A	#N/A	#N/A
-0.651434	0.194245	0.285968	-0.385901	0.0518352	0.352335			0.888467	0.0631636	0.0591652	0.0728225	sp|P62995|TRA2B_HUMAN	TRA2B	TRA2B_HUMAN Transformer-2 protein homolog beta	1	#N/A	#N/A	#N/A	#N/A	#N/A	#N/A	#N/A	#N/A	TRA2B	#N/A	#N/A	#N/A	#N/A	#N/A
0.117232	-0.00748247	-0.119477	-0.000819644	-0.0171434	0.198479			0.827299	0.0634146	0.259367	0.106159	sp|Q5VZK9|LR16A_HUMAN	LRRC16A	LR16A_HUMAN Leucine-rich repeat-containing protein 16A	1	#N/A	#N/A	#N/A	#N/A	#N/A	#N/A	#N/A	#N/A	#N/A	#N/A	#N/A	#N/A	#N/A	#N/A
0.0228625	0.0518822	-0.0779388	0.156728	-0.0924693	0.123286			0.827504	0.0635794	0.283569	0.108231	sp|Q9Y2T2|AP3M1_HUMAN	AP3M1	AP3M1_HUMAN AP-3 complex subunit mu-1	6	#N/A	#N/A	#N/A	#N/A	#N/A	#N/A	#N/A	#N/A	#N/A	#N/A	#N/A	#N/A	#N/A	#N/A
0.144921	0.0348953	-0.201165	0.397299	-0.254755	0.027014			0.86056	0.0636358	0.104713	0.0890457	sp|Q712K3|UB2R2_HUMAN	UBE2R2	UB2R2_HUMAN Ubiquitin-conjugating enzyme E2 R2	1	#N/A	#N/A	#N/A	#N/A	#N/A	#N/A	#N/A	#N/A	#N/A	#N/A	#N/A	#N/A	#N/A	#N/A
0.233766	-0.0552768	-0.21476	0.086238	0.0162203	0.0525306			0.845668	0.0637531	0.169612	0.100745	sp|Q96EK5|KBP_HUMAN	KIAA1279	KBP_HUMAN KIF1-binding protein	3	#N/A	#N/A	#N/A	#N/A	#N/A	#N/A	#N/A	#N/A	#N/A	#N/A	#N/A	#N/A	#N/A	#N/A
-0.113239	-0.0127807	0.116777	0.16978	-0.0132096	0.0297541			0.819607	0.0651892	0.305921	0.111147	sp|P04049-2|RAF1_HUMAN	RAF1	RAF1_HUMAN Isoform 2 of RAF proto-oncogene serine/threonine-protein kinase	1	#N/A	#N/A	#N/A	#N/A	#N/A	#N/A	#N/A	#N/A	#N/A	#N/A	#N/A	#N/A	#N/A	#N/A
-0.0149694	0.202982	-0.218855	0.209466	-0.167062	0.122875			0.8414	0.0653737	0.145656	0.0980519	tr|E9PSI1|E9PSI1_HUMAN	TM9SF1	E9PSI1_HUMAN Transmembrane 9 superfamily member 1	3	#N/A	#N/A	#N/A	#N/A	#N/A	#N/A	#N/A	#N/A	#N/A	#N/A	#N/A	#N/A	#N/A	#N/A
0.052474	0.0424057	-0.0998522	0.134311	0.000459808	0.0565363			0.809778	0.0654266	0.445819	0.116283	sp|Q15437|SC23B_HUMAN	SEC23B	SC23B_HUMAN Protein transport protein Sec23B	3	#N/A	#N/A	#N/A	#N/A	#N/A	#N/A	#N/A	#N/A	#N/A	#N/A	#N/A	#N/A	#N/A	#N/A
-0.0795052	-0.141921	0.198251	0.0854493	0.493429	-0.403361			0.87043	0.066231	0.0809706	0.0849637	sp|Q8NHG8|ZNRF2_HUMAN	ZNRF2	ZNRF2_HUMAN E3 ubiquitin-protein ligase ZNRF2	2	#N/A	#N/A	#N/A	#N/A	#N/A	#N/A	#N/A	#N/A	#N/A	#N/A	#N/A	#N/A	#N/A	#N/A
0.390628	-0.157653	-0.33542	0.417369	-0.674997	0.354269			0.888707	0.066362	0.0543014	0.0724424	sp|Q96JI7|SPTCS_HUMAN	SPG11	SPTCS_HUMAN Spatacsin	1	#N/A	#N/A	#N/A	#N/A	#N/A	#N/A	#N/A	#N/A	#N/A	#N/A	#N/A	#N/A	#N/A	#N/A
-0.00962341	-0.267122	0.233486	-0.0163274	0.164536	0.00783485			0.841428	0.0664342	0.153894	0.101387	sp|P31946|1433B_HUMAN	YWHAB	1433B_HUMAN 14-3-3 protein beta/alpha	11	#N/A	#N/A	#N/A	#N/A	#N/A	#N/A	#N/A	#N/A	#N/A	#N/A	#N/A	#N/A	#N/A	#N/A
-0.120155	0.10662	0.00462133	-0.0153131	0.0431127	0.162706			0.814029	0.0664732	0.323571	0.113837	sp|Q9Y3F4|STRAP_HUMAN	STRAP	STRAP_HUMAN Serine-threonine kinase receptor-associated protein	13	#N/A	#N/A	#N/A	#N/A	#N/A	#N/A	#N/A	#N/A	#N/A	#N/A	#N/A	#N/A	#N/A	#N/A
0.0454262	-0.329167	0.228992	0.00369719	0.375803	-0.234778			0.856819	0.0664902	0.0984597	0.0896157	sp|P55145|MANF_HUMAN	MANF	MANF_HUMAN Mesencephalic astrocyte-derived neurotrophic factor	6	#N/A	#N/A	#N/A	#N/A	#N/A	#N/A	#N/A	#N/A	#N/A	#N/A	#N/A	#N/A	#N/A	#N/A
-0.165251	0.0965574	0.0552063	0.0247168	-0.0112584	0.173182			0.820003	0.0667092	0.266539	0.111378	sp|Q15185|TEBP_HUMAN	PTGES3	TEBP_HUMAN Prostaglandin E synthase 3	3	#N/A	#N/A	#N/A	#N/A	#N/A	#N/A	#N/A	#N/A	#N/A	PTGES3	#N/A	#N/A	#N/A	#N/A
-0.0823478	0.0834387	-0.00586888	-0.0909549	0.20607	0.0818564			0.819587	0.0672498	0.26592	0.112354	sp|O14880|MGST3_HUMAN	MGST3	MGST3_HUMAN Microsomal glutathione S-transferase 3	1	MGST3	#N/A	#N/A	#N/A	#N/A	#N/A	#N/A	#N/A	#N/A	#N/A	#N/A	#N/A	#N/A	#N/A
0.0794509	-0.00705259	-0.0766443	0.129456	-0.0434985	0.112542			0.807736	0.067582	0.399939	0.118317	sp|P50851-2|LRBA_HUMAN	LRBA	LRBA_HUMAN Isoform 2 of Lipopolysaccharide-responsive and beige-like anchor protein	11	#N/A	#N/A	#N/A	#N/A	#N/A	#N/A	#N/A	#N/A	#N/A	#N/A	#N/A	#N/A	#N/A	#N/A
-0.0447134	0.047738	-0.0045161	0.111302	-0.0370639	0.127137			0.806676	0.0676224	0.47677	0.121025	sp|Q9Y6Y8|S23IP_HUMAN	SEC23IP	S23IP_HUMAN SEC23-interacting protein	14	SEC23IP	#N/A	#N/A	#N/A	#N/A	#N/A	#N/A	#N/A	#N/A	#N/A	#N/A	#N/A	#N/A	#N/A
0.0357537	-0.000504685	-0.0361449	-0.0419294	0.0937145	0.150251			0.808937	0.067644	0.443844	0.120646	sp|P40763|STAT3_HUMAN	STAT3	STAT3_HUMAN Signal transducer and activator of transcription 3	10	#N/A	#N/A	#N/A	#N/A	#N/A	#N/A	#N/A	#N/A	#N/A	#N/A	#N/A	#N/A	#N/A	#N/A
0.101143	-0.0645592	-0.0422492	0.106371	-0.0103899	0.101366			0.804342	0.0676709	0.446621	0.119898	sp|Q14240-2|IF4A2_HUMAN	EIF4A2	IF4A2_HUMAN Isoform 2 of Eukaryotic initiation factor 4A-II	9	#N/A	#N/A	#N/A	#N/A	#N/A	#N/A	#N/A	#N/A	#N/A	#N/A	#N/A	#N/A	#N/A	#N/A
0.214459	-0.118352	-0.122661	0.131633	-0.174024	0.220919			0.833035	0.0683605	0.156382	0.103014	sp|P40261|NNMT_HUMAN	NNMT	NNMT_HUMAN Nicotinamide N-methyltransferase	5	#N/A	#N/A	#N/A	#N/A	#N/A	#N/A	#N/A	#N/A	#N/A	NNMT	#N/A	#N/A	#N/A	#N/A
-0.00688055	0.0310491	-0.0247322	0.0839104	-0.0355831	0.156983			0.807839	0.0686248	0.460728	0.122877	sp|Q9H4M9|EHD1_HUMAN	EHD1	EHD1_HUMAN EH domain-containing protein 1	11	#N/A	#N/A	#N/A	#N/A	#N/A	#N/A	EHD1	#N/A	#N/A	#N/A	#N/A	#N/A	#N/A	#N/A
0.0137878	0.25111	-0.321432	0.167199	-0.374579	0.357229			0.859318	0.0687948	0.0884866	0.0887625	sp|P78527|PRKDC_HUMAN	PRKDC	PRKDC_HUMAN DNA-dependent protein kinase catalytic subunit	25	#N/A	#N/A	#N/A	#N/A	#N/A	#N/A	#N/A	#N/A	PRKDC	#N/A	#N/A	#N/A	#N/A	#N/A
0.057829	0.022852	-0.0844625	0.183759	-0.209635	0.229347			0.833281	0.0690842	0.17028	0.106978	sp|O15344|TRI18_HUMAN	MID1	TRI18_HUMAN E3 ubiquitin-protein ligase Midline-1	1	#N/A	#N/A	#N/A	#N/A	#N/A	#N/A	#N/A	#N/A	#N/A	#N/A	#N/A	#N/A	#N/A	#N/A
-0.271716	-0.0811676	0.294399	0.0450272	0.218085	-0.114256			0.841298	0.0691135	0.129977	0.0998737	sp|O00170|AIP_HUMAN	AIP	AIP_HUMAN AH receptor-interacting protein	3	#N/A	#N/A	#N/A	#N/A	#N/A	#N/A	#N/A	#N/A	#N/A	AIP	#N/A	#N/A	#N/A	#N/A
0.162331	-0.205366	0.0194704	-0.129492	0.128873	0.184766			0.824782	0.069237	0.182665	0.107461	sp|Q70J99-3|UN13D_HUMAN	UNC13D	UN13D_HUMAN Isoform 3 of Protein unc-13 homolog D	2	#N/A	#N/A	#N/A	#N/A	#N/A	#N/A	#N/A	#N/A	#N/A	#N/A	#N/A	#N/A	#N/A	#N/A
0.0426916	-0.00545355	-0.0383927	-0.0148203	0.0808818	0.140691			0.796591	0.0693023	0.572765	0.125766	sp|Q9H9T3|ELP3_HUMAN	ELP3	ELP3_HUMAN Elongator complex protein 3	1	#N/A	#N/A	#N/A	#N/A	#N/A	#N/A	#N/A	#N/A	#N/A	#N/A	#N/A	#N/A	#N/A	#N/A
-0.00834677	0.0911348	-0.0884064	0.171934	-0.192239	0.223267			0.829301	0.0695268	0.180639	0.108513	sp|Q92890-1|UFD1_HUMAN	UFD1L	UFD1_HUMAN Isoform Long of Ubiquitin fusion degradation protein 1 homolog	7	#N/A	#N/A	#N/A	#N/A	#N/A	#N/A	#N/A	#N/A	#N/A	#N/A	#N/A	#N/A	#N/A	#N/A
-0.438308	0.103994	0.24763	0.252263	-0.0471715	-0.0826506			0.850554	0.0697081	0.10475	0.0949286	sp|Q9UKJ3|GPTC8_HUMAN	GPATCH8	GPTC8_HUMAN G patch domain-containing protein 8	2	#N/A	#N/A	#N/A	#N/A	#N/A	#N/A	#N/A	#N/A	#N/A	#N/A	#N/A	#N/A	#N/A	#N/A
-0.0244356	-0.156371	0.162874	0.0195129	0.310826	-0.138439			0.829559	0.0699438	0.162018	0.10583	sp|P22061-2|PIMT_HUMAN	PCMT1	PIMT_HUMAN Isoform 2 of Protein-L-isoaspartate(D-aspartate) O-methyltransferase	4	#N/A	#N/A	#N/A	#N/A	#N/A	#N/A	#N/A	#N/A	#N/A	PCMT1	#N/A	#N/A	#N/A	#N/A
-0.112415	0.097491	0.00726839	0.23925	-0.132767	0.0961095			0.819364	0.0700827	0.214392	0.112271	sp|Q9BUF5|TBB6_HUMAN	TUBB6	TBB6_HUMAN Tubulin beta-6 chain	25	#N/A	#N/A	#N/A	#N/A	#N/A	#N/A	#N/A	#N/A	#N/A	#N/A	#N/A	#N/A	#N/A	#N/A
0.0506536	-0.0316392	-0.020402	0.0570845	0.279093	-0.124659			0.82252	0.0709687	0.215925	0.114548	sp|Q96N66|MBOA7_HUMAN	MBOAT7	MBOA7_HUMAN Lysophospholipid acyltransferase 7	6	MBOAT7	#N/A	#N/A	#N/A	#N/A	#N/A	#N/A	#N/A	#N/A	#N/A	#N/A	#N/A	#N/A	#N/A
-0.0458636	0.0627986	-0.0191699	0.0691595	-0.0066567	0.148849			0.790443	0.0711957	0.560471	0.128156	sp|Q02750|MP2K1_HUMAN	MAP2K1	MP2K1_HUMAN Dual specificity mitogen-activated protein kinase kinase 1	4	#N/A	#N/A	#N/A	#N/A	#N/A	#N/A	#N/A	#N/A	#N/A	#N/A	#N/A	#N/A	#N/A	#N/A
-0.0841679	0.13484	-0.0608476	0.0520252	-0.0035947	0.155751			0.799565	0.0714525	0.349074	0.122417	sp|Q9H6U6-8|BCAS3_HUMAN	BCAS3	BCAS3_HUMAN Isoform 4 of Breast carcinoma-amplified sequence 3	1	#N/A	#N/A	#N/A	#N/A	#N/A	#N/A	#N/A	#N/A	#N/A	#N/A	#N/A	#N/A	#N/A	#N/A
-0.128827	0.208651	-0.104979	0.239224	-0.232143	0.182745			0.831651	0.0716606	0.143454	0.104746	sp|Q8IVM0-2|CCD50_HUMAN	CCDC50	CCD50_HUMAN Isoform 2 of Coiled-coil domain-containing protein 50	2	#N/A	#N/A	#N/A	#N/A	#N/A	#N/A	#N/A	#N/A	#N/A	#N/A	#N/A	#N/A	#N/A	#N/A
0.030673	0.231852	-0.314427	0.283805	-0.388281	0.268552			0.850798	0.071993	0.0935263	0.0931367	sp|Q9BPX3|CND3_HUMAN	NCAPG	CND3_HUMAN Condensin complex subunit 3	3	#N/A	#N/A	#N/A	#N/A	#N/A	#N/A	#N/A	#N/A	#N/A	#N/A	#N/A	#N/A	#N/A	#N/A
0.156429	0.0611111	-0.247754	0.238833	-0.0427021	-0.00917835			0.820294	0.0723891	0.181338	0.111218	sp|Q9H270|VPS11_HUMAN	VPS11	VPS11_HUMAN Vacuolar protein sorting-associated protein 11 homolog	2	#N/A	#N/A	#N/A	#N/A	#N/A	#N/A	VPS11	#N/A	#N/A	#N/A	#N/A	#N/A	#N/A	VPS11
0.155706	-0.0445057	-0.125933	0.153213	-0.20446	0.254627			0.823436	0.072704	0.165949	0.10975	sp|Q8NEW0|ZNT7_HUMAN	SLC30A7	ZNT7_HUMAN Zinc transporter 7	3	#N/A	#N/A	SLC30A7	#N/A	#N/A	#N/A	#N/A	#N/A	#N/A	#N/A	#N/A	#N/A	#N/A	#N/A
-0.596573	-0.592841	0.744713	-0.827781	1.30499	-0.703623			0.917181	0.0727631	0.0294385	0.0550058	sp|Q15785|TOM34_HUMAN	TOMM34	TOM34_HUMAN Mitochondrial import receptor subunit TOM34	3	#N/A	#N/A	#N/A	#N/A	#N/A	#N/A	#N/A	#N/A	#N/A	#N/A	#N/A	#N/A	#N/A	#N/A
0.00779226	0.234173	-0.289207	0.181374	-0.366953	0.359542			0.845806	0.073735	0.0985654	0.0962602	sp|Q9NVZ3-2|NECP2_HUMAN	NECAP2	NECP2_HUMAN Isoform 2 of Adaptin ear-binding coat-associated protein 2	4	#N/A	#N/A	#N/A	#N/A	#N/A	#N/A	#N/A	#N/A	#N/A	#N/A	#N/A	#N/A	#N/A	#N/A
0.0291952	-0.0269744	-0.00277158	0.0968987	0.121313	0.0026813			0.777395	0.0738147	0.777394	0.136781	sp|P45877|PPIC_HUMAN	PPIC	PPIC_HUMAN Peptidyl-prolyl cis-trans isomerase C	3	#N/A	#N/A	#N/A	#N/A	#N/A	#N/A	#N/A	#N/A	#N/A	PPIC	#N/A	#N/A	#N/A	#N/A
-0.349109	-0.0173475	0.294998	0.0700172	0.129936	-0.0489021			0.833863	0.0741699	0.134583	0.106989	sp|Q5T6F2|UBAP2_HUMAN	UBAP2	UBAP2_HUMAN Ubiquitin-associated protein 2	7	#N/A	#N/A	#N/A	#N/A	#N/A	#N/A	#N/A	#N/A	#N/A	#N/A	#N/A	#N/A	#N/A	#N/A
0.0369357	0.0900817	-0.136637	-0.0794767	0.140632	0.152963			0.795767	0.0745792	0.29649	0.123902	sp|O43157|PLXB1_HUMAN	PLXNB1	PLXB1_HUMAN Plexin-B1	1	#N/A	#N/A	#N/A	#N/A	#N/A	#N/A	#N/A	#N/A	#N/A	#N/A	#N/A	#N/A	#N/A	#N/A
-0.0566976	-0.206834	0.229097	0.0487054	0.0673653	0.0743605			0.815944	0.0749553	0.20952	0.119339	sp|P12081|SYHC_HUMAN	HARS	SYHC_HUMAN Histidine--tRNA ligase, cytoplasmic	8	#N/A	#N/A	#N/A	#N/A	#N/A	#N/A	#N/A	#N/A	#N/A	#N/A	#N/A	#N/A	#N/A	#N/A
0.0513183	-0.00385593	-0.0492214	0.10756	0.15823	-0.0422417			0.786451	0.0751025	0.461077	0.132494	sp|Q15005|SPCS2_HUMAN	SPCS2	SPCS2_HUMAN Signal peptidase complex subunit 2	8	SPCS2	#N/A	#N/A	#N/A	#N/A	#N/A	#N/A	#N/A	#N/A	#N/A	#N/A	#N/A	#N/A	#N/A
-0.18807	-0.146671	0.285566	0.274281	-0.00974141	-0.0878737			0.822351	0.0752802	0.148742	0.109546	sp|Q13232|NDK3_HUMAN	NME3	NDK3_HUMAN Nucleoside diphosphate kinase 3	1	#N/A	#N/A	#N/A	#N/A	#N/A	#N/A	#N/A	#N/A	#N/A	#N/A	#N/A	#N/A	#N/A	#N/A
-0.0109267	-0.233216	0.21015	-0.00749267	0.0894306	0.110302			0.813435	0.0754107	0.20697	0.119126	sp|Q96H20|SNF8_HUMAN	SNF8	SNF8_HUMAN Vacuolar-sorting protein SNF8	2	#N/A	#N/A	#N/A	#N/A	#N/A	#N/A	#N/A	#N/A	#N/A	#N/A	#N/A	#N/A	#N/A	#N/A
0.283205	-0.240481	-0.0944313	0.0768893	0.198769	-0.100157			0.821003	0.0757362	0.155588	0.111617	sp|Q9NRG0|CHRC1_HUMAN	CHRAC1	CHRC1_HUMAN Chromatin accessibility complex protein 1	1	#N/A	#N/A	#N/A	#N/A	#N/A	#N/A	#N/A	#N/A	CHRAC1	#N/A	#N/A	#N/A	#N/A	#N/A
0.0748882	0.0768088	-0.164823	0.0110276	0.242784	-0.0396637			0.797603	0.0757579	0.254164	0.122526	sp|P20645|MPRD_HUMAN	M6PR	MPRD_HUMAN Cation-dependent mannose-6-phosphate receptor	6	#N/A	#N/A	#N/A	#N/A	#N/A	#N/A	#N/A	#N/A	#N/A	#N/A	#N/A	#N/A	#N/A	M6PR
0.0944845	0.058926	-0.167108	0.349849	-0.336735	0.201395			0.834789	0.0760692	0.119324	0.105056	sp|Q96S52|PIGS_HUMAN	PIGS	PIGS_HUMAN GPI transamidase component PIG-S	7	PIGS	#N/A	#N/A	#N/A	#N/A	#N/A	#N/A	#N/A	#N/A	#N/A	#N/A	#N/A	#N/A	#N/A
-0.00396966	-0.182898	0.165836	-0.0743796	0.159552	0.122373			0.799277	0.0761925	0.239883	0.122081	sp|Q68CZ2|TENS3_HUMAN	TNS3	TENS3_HUMAN Tensin-3	2	#N/A	#N/A	#N/A	#N/A	#N/A	#N/A	#N/A	#N/A	#N/A	#N/A	#N/A	#N/A	#N/A	#N/A
0.0121225	-0.0647669	0.0502748	-0.00643219	0.253983	-0.0208489			0.79579	0.0763572	0.308583	0.128224	sp|O15127|SCAM2_HUMAN	SCAMP2	SCAM2_HUMAN Secretory carrier-associated membrane protein 2	5	#N/A	#N/A	#N/A	#N/A	#N/A	#N/A	SCAMP2	#N/A	#N/A	#N/A	#N/A	#N/A	#N/A	#N/A
0.342619	0.0697623	-0.551312	0.0952682	-0.0711244	0.0681193			0.845566	0.0770643	0.0968552	0.100152	sp|Q8TBQ9|KISHA_HUMAN	TMEM167A	KISHA_HUMAN Protein kish-A	1	#N/A	#N/A	TMEM167A	#N/A	#N/A	#N/A	#N/A	#N/A	#N/A	#N/A	#N/A	#N/A	#N/A	#N/A
0.177257	0.0337013	-0.241896	0.104592	0.0661989	0.0301697			0.808024	0.0772996	0.22494	0.12371	sp|O14966|RAB7L_HUMAN	RAB7L1	RAB7L_HUMAN Ras-related protein Rab-7L1	3	#N/A	#N/A	#N/A	#N/A	#N/A	#N/A	#N/A	#N/A	#N/A	#N/A	#N/A	#N/A	#N/A	#N/A
0.0859533	0.0670092	-0.166392	0.100601	0.10684	0.0114764			0.790289	0.077449	0.3488	0.131987	sp|O94905|ERLN2_HUMAN	ERLIN2	ERLN2_HUMAN Erlin-2	9	ERLIN2	#N/A	#N/A	#N/A	#N/A	#N/A	#N/A	#N/A	#N/A	#N/A	#N/A	#N/A	#N/A	#N/A
0.00706526	0.0257518	-0.0334504	0.0379844	0.0853175	0.108476			0.749918	0.0774705	1.32173	0.146969	sp|P54136|SYRC_HUMAN	RARS	SYRC_HUMAN Arginine--tRNA ligase, cytoplasmic	12	#N/A	#N/A	#N/A	#N/A	#N/A	#N/A	#N/A	#N/A	#N/A	#N/A	#N/A	#N/A	#N/A	#N/A
0.138716	0.0395724	-0.198814	0.0983818	-0.0472526	0.161747			0.795313	0.0778007	0.258403	0.125946	sp|Q9NZM1|MYOF_HUMAN	MYOF	MYOF_HUMAN Myoferlin	163	#N/A	#N/A	#N/A	#N/A	#N/A	#N/A	#N/A	#N/A	#N/A	#N/A	#N/A	#N/A	#N/A	#N/A
-0.198386	-0.155767	0.299619	-0.245838	0.467824	-0.0431106			0.834958	0.0778029	0.105061	0.101639	sp|O15116|LSM1_HUMAN	LSM1	LSM1_HUMAN U6 snRNA-associated Sm-like protein LSm1	2	#N/A	#N/A	#N/A	#N/A	#N/A	#N/A	#N/A	#N/A	#N/A	#N/A	#N/A	#N/A	#N/A	#N/A
-0.0150913	-0.00455716	0.0194311	0.0839048	0.151462	-0.00206243			0.774572	0.0778407	0.661976	0.142674	sp|P24752|THIL_HUMAN	ACAT1	THIL_HUMAN Acetyl-CoA acetyltransferase, mitochondrial	15	#N/A	#N/A	#N/A	#N/A	ACAT1	#N/A	#N/A	#N/A	#N/A	#N/A	#N/A	#N/A	#N/A	#N/A
-0.113938	-0.0632684	0.162009	0.11104	0.0147401	0.0927617			0.790671	0.0779129	0.335898	0.1321	sp|O75351|VPS4B_HUMAN	VPS4B	VPS4B_HUMAN Vacuolar protein sorting-associated protein 4B	5	#N/A	#N/A	#N/A	#N/A	#N/A	#N/A	VPS4B	#N/A	#N/A	#N/A	#N/A	#N/A	#N/A	#N/A
0.0874183	-0.159535	0.0596592	-0.0446156	0.216749	0.049548			0.789216	0.0780463	0.288554	0.128097	sp|Q8N1B4|VPS52_HUMAN	VPS52	VPS52_HUMAN Vacuolar protein sorting-associated protein 52 homolog	1	#N/A	#N/A	VPS52	#N/A	#N/A	#N/A	#N/A	#N/A	#N/A	#N/A	#N/A	#N/A	#N/A	#N/A
-0.383456	0.179689	0.138502	-0.0234053	0.017005	0.177055			0.821529	0.0786401	0.146154	0.113757	sp|O95067|CCNB2_HUMAN	CCNB2	CCNB2_HUMAN G2/mitotic-specific cyclin-B2	1	#N/A	#N/A	#N/A	#N/A	#N/A	#N/A	#N/A	#N/A	#N/A	#N/A	#N/A	#N/A	#N/A	#N/A
-0.0683668	-0.0710313	0.130042	0.00826943	0.272004	-0.0532406			0.791894	0.0787961	0.258062	0.127103	sp|P56211|ARP19_HUMAN	ARPP19	ARP19_HUMAN cAMP-regulated phosphoprotein 19	1	#N/A	#N/A	#N/A	#N/A	#N/A	#N/A	#N/A	#N/A	#N/A	ARPP19	#N/A	#N/A	#N/A	#N/A
0.00807927	-0.132124	0.113563	0.0373847	0.0995428	0.0896205			0.781168	0.0790099	0.416121	0.137714	sp|Q12792|TWF1_HUMAN	TWF1	TWF1_HUMAN Twinfilin-1	8	#N/A	#N/A	#N/A	#N/A	#N/A	#N/A	#N/A	#N/A	#N/A	#N/A	#N/A	#N/A	#N/A	#N/A
-0.0776986	-0.156053	0.207837	0.105847	-0.0280325	0.133701			0.795748	0.0791436	0.248703	0.127379	sp|Q15008|PSMD6_HUMAN	PSMD6	PSMD6_HUMAN 26S proteasome non-ATPase regulatory subunit 6	5	#N/A	#N/A	#N/A	#N/A	#N/A	#N/A	#N/A	#N/A	#N/A	#N/A	#N/A	#N/A	#N/A	#N/A
-0.0190572	0.0435717	-0.025529	0.0716067	-0.0304262	0.195915			0.776784	0.07937	0.45562	0.139477	sp|P41252|SYIC_HUMAN	IARS	SYIC_HUMAN Isoleucine--tRNA ligase, cytoplasmic	22	#N/A	#N/A	#N/A	#N/A	#N/A	#N/A	#N/A	#N/A	#N/A	#N/A	#N/A	#N/A	#N/A	#N/A
-0.151373	-0.385071	0.415613	-0.065286	0.294532	-0.11158			0.835075	0.079499	0.103858	0.103224	sp|O14561|ACPM_HUMAN	NDUFAB1	ACPM_HUMAN Acyl carrier protein, mitochondrial	2	#N/A	#N/A	#N/A	#N/A	NDUFAB1	#N/A	#N/A	#N/A	#N/A	#N/A	#N/A	#N/A	#N/A	#N/A
-0.144094	0.0581079	0.0758104	0.06786	0.0729211	0.0880027			0.780922	0.0796531	0.424844	0.139548	sp|Q92900|RENT1_HUMAN	UPF1	RENT1_HUMAN Regulator of nonsense transcripts 1	13	#N/A	#N/A	#N/A	#N/A	#N/A	#N/A	#N/A	#N/A	#N/A	#N/A	#N/A	#N/A	#N/A	#N/A
0.03089	0.0155792	-0.0476655	0.102217	0.0969818	0.0386834			0.746587	0.0796927	1.17799	0.149937	sp|A0FGR8-6|ESYT2_HUMAN	ESYT2	ESYT2_HUMAN Isoform 6 of Extended synaptotagmin-2	12	#N/A	#N/A	#N/A	#N/A	#N/A	#N/A	#N/A	#N/A	#N/A	#N/A	#N/A	#N/A	#N/A	#N/A
-0.284357	-0.332436	0.469572	0.0381219	0.320985	-0.266476			0.841544	0.0799509	0.0908458	0.0986825	sp|Q8NBM4|UBAC2_HUMAN	UBAC2	UBAC2_HUMAN Ubiquitin-associated domain-containing protein 2	1	UBAC2	#N/A	#N/A	#N/A	#N/A	#N/A	#N/A	#N/A	#N/A	#N/A	#N/A	#N/A	#N/A	#N/A
-0.00212443	0.162443	-0.180674	0.24758	-0.316654	0.289087			0.822514	0.0801229	0.131314	0.111429	sp|O43681|ASNA_HUMAN	ASNA1	ASNA_HUMAN ATPase ASNA1	7	#N/A	#N/A	#N/A	#N/A	#N/A	#N/A	#N/A	#N/A	#N/A	#N/A	#N/A	#N/A	#N/A	#N/A
0.041592	-0.492448	0.333347	-0.0477224	-0.0615565	0.233625			0.833427	0.0806184	0.108079	0.106048	sp|P60510|PP4C_HUMAN	PPP4C	PP4C_HUMAN Serine/threonine-protein phosphatase 4 catalytic subunit	1	#N/A	#N/A	#N/A	#N/A	#N/A	#N/A	#N/A	#N/A	#N/A	#N/A	#N/A	#N/A	#N/A	#N/A
-0.10535	-0.233484	0.286695	-0.000878411	-0.00361918	0.195694			0.807665	0.0811119	0.174574	0.121096	sp|Q9Y3D6|FIS1_HUMAN	FIS1	FIS1_HUMAN Mitochondrial fission 1 protein	2	#N/A	#N/A	#N/A	#N/A	#N/A	#N/A	#N/A	#N/A	#N/A	#N/A	#N/A	#N/A	#N/A	#N/A
0.0944576	-0.00737771	-0.0932065	0.374756	-0.244415	0.108423			0.813175	0.0816299	0.155104	0.118762	sp|Q96G23|CERS2_HUMAN	CERS2	CERS2_HUMAN Ceramide synthase 2	4	CERS2	#N/A	#N/A	#N/A	#N/A	#N/A	#N/A	#N/A	#N/A	#N/A	#N/A	#N/A	#N/A	#N/A
0.151928	0.0344071	-0.209543	0.308502	-0.169222	0.0828808			0.800591	0.0817899	0.177335	0.121301	sp|Q14BN4|SLMAP_HUMAN	SLMAP	SLMAP_HUMAN Sarcolemmal membrane-associated protein	2	#N/A	#N/A	#N/A	#N/A	#N/A	#N/A	#N/A	#N/A	#N/A	#N/A	#N/A	#N/A	#N/A	#N/A
0.254616	0.135466	-0.497091	0.332019	-0.633715	0.44079			0.857931	0.0820342	0.068725	0.0897972	sp|O15013|ARHGA_HUMAN	ARHGEF10	ARHGA_HUMAN Rho guanine nucleotide exchange factor 10	1	#N/A	#N/A	#N/A	#N/A	#N/A	#N/A	#N/A	#N/A	#N/A	#N/A	#N/A	#N/A	#N/A	#N/A
-0.0425494	-0.0696186	0.105909	0.0617351	0.158969	0.019927			0.754455	0.0822965	0.523455	0.144796	sp|P49368|TCPG_HUMAN	CCT3	TCPG_HUMAN T-complex protein 1 subunit gamma	24	#N/A	#N/A	#N/A	#N/A	#N/A	#N/A	#N/A	#N/A	#N/A	CCT3	#N/A	#N/A	#N/A	#N/A
-0.0952635	-0.0268443	0.114146	-0.137635	0.289559	0.0880107			0.791207	0.0826326	0.227585	0.129532	sp|Q14155-5|ARHG7_HUMAN	ARHGEF7	ARHG7_HUMAN Isoform 5 of Rho guanine nucleotide exchange factor 7	2	#N/A	#N/A	#N/A	#N/A	#N/A	#N/A	#N/A	#N/A	#N/A	#N/A	#N/A	#N/A	#N/A	#N/A
-0.342049	0.142815	0.146684	-0.214008	0.331542	0.0785095			0.813597	0.082864	0.135066	0.114103	sp|Q9P206-2|K1522_HUMAN	KIAA1522	K1522_HUMAN Isoform 2 of Uncharacterized protein KIAA1522	1	#N/A	#N/A	#N/A	#N/A	#N/A	#N/A	#N/A	#N/A	#N/A	#N/A	#N/A	#N/A	#N/A	#N/A
-0.28177	0.0672259	0.175963	-0.0100907	0.114035	0.106125			0.796844	0.0828833	0.211083	0.128744	sp|P26599-3|PTBP1_HUMAN	PTBP1	PTBP1_HUMAN Isoform 3 of Polypyrimidine tract-binding protein 1	14	#N/A	#N/A	#N/A	#N/A	#N/A	#N/A	#N/A	#N/A	PTBP1	#N/A	#N/A	#N/A	#N/A	#N/A
-0.0739606	0.139288	-0.0761092	0.103365	-0.0674174	0.202624			0.77172	0.083118	0.319865	0.137066	sp|P53992|SC24C_HUMAN	SEC24C	SC24C_HUMAN Protein transport protein Sec24C	8	#N/A	#N/A	#N/A	#N/A	#N/A	#N/A	#N/A	#N/A	#N/A	#N/A	#N/A	#N/A	#N/A	#N/A
-0.157597	0.0507481	0.0944809	0.211199	-0.100809	0.128097			0.776794	0.0836187	0.275601	0.134553	sp|Q5VTR2|BRE1A_HUMAN	RNF20	BRE1A_HUMAN E3 ubiquitin-protein ligase BRE1A	2	#N/A	#N/A	#N/A	#N/A	#N/A	#N/A	#N/A	#N/A	RNF20	#N/A	#N/A	#N/A	#N/A	#N/A
-0.229324	-0.166842	0.329038	-0.0537049	0.274074	-0.0364234			0.808546	0.0836915	0.148794	0.118501	sp|Q8TAF3|WDR48_HUMAN	WDR48	WDR48_HUMAN WD repeat-containing protein 48	1	#N/A	#N/A	#N/A	#N/A	#N/A	#N/A	#N/A	#N/A	#N/A	#N/A	#N/A	#N/A	#N/A	#N/A
-0.112901	0.0922279	0.0132951	0.0468817	0.212971	-0.0145377			0.758825	0.0842311	0.392138	0.142649	sp|Q12904-2|AIMP1_HUMAN	AIMP1	AIMP1_HUMAN Isoform 2 of Aminoacyl tRNA synthase complex-interacting multifunctional protein 1	3	#N/A	#N/A	#N/A	#N/A	#N/A	#N/A	#N/A	#N/A	#N/A	#N/A	#N/A	#N/A	#N/A	#N/A
-0.0543776	0.216587	-0.19263	0.0201798	-0.00555299	0.208224			0.784929	0.0844241	0.235423	0.132371	sp|Q96EE3-1|SEH1_HUMAN	SEH1L	SEH1_HUMAN Isoform B of Nucleoporin SEH1	4	#N/A	#N/A	#N/A	#N/A	#N/A	#N/A	#N/A	#N/A	#N/A	#N/A	#N/A	SEH1L	#N/A	#N/A
-0.118821	0.0577146	0.0541459	0.366787	-0.0687939	-0.0503593			0.791945	0.0848649	0.204888	0.129824	sp|Q15643|TRIPB_HUMAN	TRIP11	TRIPB_HUMAN Thyroid receptor-interacting protein 11	1	#N/A	#N/A	#N/A	#N/A	#N/A	#N/A	#N/A	#N/A	#N/A	#N/A	#N/A	#N/A	#N/A	#N/A
0.0161413	-0.0280944	0.0115443	0.0336567	0.118848	0.102111			0.731784	0.0850082	1.20622	0.160513	sp|Q9Y265|RUVB1_HUMAN	RUVBL1	RUVB1_HUMAN RuvB-like 1	17	#N/A	#N/A	#N/A	#N/A	#N/A	#N/A	#N/A	#N/A	#N/A	#N/A	#N/A	#N/A	#N/A	#N/A
0.0144627	0.0162958	-0.03126	0.0919833	0.127805	0.0354049			0.731552	0.0852314	1.17947	0.16049	sp|Q5UCC4|EMC10_HUMAN	EMC10	EMC10_HUMAN ER membrane protein complex subunit 10	3	#N/A	#N/A	#N/A	#N/A	#N/A	#N/A	#N/A	#N/A	#N/A	#N/A	#N/A	#N/A	#N/A	#N/A
-0.0262184	-0.149109	0.158598	0.00906556	0.151266	0.0790361			0.767684	0.0853658	0.343493	0.142657	sp|P31949|S10AB_HUMAN	S100A11	S10AB_HUMAN Protein S100-A11	6	#N/A	#N/A	#N/A	#N/A	#N/A	#N/A	#N/A	#N/A	#N/A	#N/A	#N/A	#N/A	#N/A	#N/A
-0.49775	0.0129205	0.359289	0.00585666	0.0124561	0.11267			0.824172	0.0855078	0.116333	0.113813	sp|O60934|NBN_HUMAN	NBN	NBN_HUMAN Nibrin	1	#N/A	#N/A	#N/A	#N/A	#N/A	#N/A	#N/A	#N/A	NBN	#N/A	#N/A	#N/A	#N/A	#N/A
-0.149561	0.0277569	0.109761	0.256387	-0.108523	0.0967739			0.775209	0.0855604	0.258935	0.135718	sp|Q8WU79|SMAP2_HUMAN	SMAP2	SMAP2_HUMAN Stromal membrane-associated protein 2	1	#N/A	#N/A	#N/A	#N/A	#N/A	#N/A	#N/A	#N/A	#N/A	#N/A	#N/A	#N/A	#N/A	#N/A
0.0634596	-0.276271	0.17544	-0.227626	0.611783	-0.164652			0.83096	0.0856251	0.0993058	0.106743	sp|O75396|SC22B_HUMAN	SEC22B	SC22B_HUMAN Vesicle-trafficking protein SEC22b	16	#N/A	SEC22B	SEC22B	#N/A	#N/A	#N/A	#N/A	#N/A	#N/A	#N/A	#N/A	#N/A	#N/A	#N/A
-0.113089	0.175972	-0.0805933	0.0636344	-0.121836	0.297876			0.782902	0.085795	0.218412	0.131588	sp|P23588|IF4B_HUMAN	EIF4B	IF4B_HUMAN Eukaryotic translation initiation factor 4B	15	#N/A	#N/A	#N/A	#N/A	#N/A	#N/A	#N/A	#N/A	#N/A	#N/A	#N/A	#N/A	#N/A	#N/A
0.0897333	-0.341712	0.197516	-0.235584	0.692764	-0.254193			0.840828	0.0858162	0.0842741	0.100564	sp|O15155|BET1_HUMAN	BET1	BET1_HUMAN BET1 homolog	1	#N/A	#N/A	BET1	#N/A	#N/A	#N/A	#N/A	#N/A	#N/A	#N/A	#N/A	#N/A	#N/A	#N/A
-0.338391	0.0496892	0.231476	0.177076	-0.0533355	0.0765901			0.798098	0.0858521	0.172818	0.126103	sp|Q7Z7F0|K0907_HUMAN	KIAA0907	K0907_HUMAN UPF0469 protein KIAA0907	5	#N/A	#N/A	#N/A	#N/A	#N/A	#N/A	#N/A	#N/A	#N/A	#N/A	#N/A	#N/A	#N/A	#N/A
-0.231143	0.188433	0.0122327	0.102216	-0.186275	0.311676			0.794816	0.0860315	0.172081	0.124907	sp|O43768-4|ENSA_HUMAN	ENSA	ENSA_HUMAN Isoform 4 of Alpha-endosulfine	2	#N/A	#N/A	#N/A	#N/A	#N/A	#N/A	#N/A	#N/A	#N/A	ENSA	#N/A	#N/A	#N/A	#N/A
0.0941856	-0.104077	0.00308019	-0.0589583	0.259203	0.0568502			0.758946	0.0879687	0.324125	0.144398	sp|P15559|NQO1_HUMAN	NQO1	NQO1_HUMAN NAD(P)H dehydrogenase [quinone] 1	5	#N/A	#N/A	#N/A	#N/A	#N/A	#N/A	#N/A	#N/A	#N/A	NQO1	#N/A	#N/A	#N/A	#N/A
-0.158619	-0.455758	0.459422	-0.237374	0.573454	-0.226286			0.837415	0.0882495	0.0820012	0.100236	sp|Q6UW68|TM205_HUMAN	TMEM205	TM205_HUMAN Transmembrane protein 205	1	#N/A	#N/A	#N/A	#N/A	#N/A	#N/A	#N/A	#N/A	#N/A	#N/A	#N/A	#N/A	#N/A	#N/A
0.0543503	0.00305393	-0.059661	0.0259227	0.0254618	0.211472			0.741991	0.0883712	0.529327	0.154995	sp|Q14C86-6|GAPD1_HUMAN	GAPVD1	GAPD1_HUMAN Isoform 6 of GTPase-activating protein and VPS9 domain-containing protein 1	12	#N/A	#N/A	#N/A	#N/A	#N/A	#N/A	#N/A	#N/A	#N/A	#N/A	#N/A	#N/A	#N/A	#N/A
0.0665016	0.0685735	-0.145372	0.228601	-0.039377	0.0660425			0.751	0.088521	0.348048	0.146216	sp|Q8TCJ2|STT3B_HUMAN	STT3B	STT3B_HUMAN Dolichyl-diphosphooligosaccharide--protein glycosyltransferase subunit STT3B	12	STT3B	#N/A	#N/A	#N/A	#N/A	#N/A	#N/A	#N/A	#N/A	#N/A	#N/A	#N/A	#N/A	#N/A
-0.0957124	0.0330143	0.0580289	0.175173	-0.0621712	0.148596			0.748121	0.0887559	0.415601	0.150712	sp|Q9BXS5-2|AP1M1_HUMAN	AP1M1	AP1M1_HUMAN Isoform 2 of AP-1 complex subunit mu-1	9	#N/A	#N/A	#N/A	#N/A	#N/A	#N/A	#N/A	#N/A	#N/A	#N/A	#N/A	#N/A	#N/A	#N/A
-0.10722	0.0602769	0.0411854	0.0210857	0.0369081	0.202657			0.740648	0.088803	0.492029	0.153485	sp|P33176|KINH_HUMAN	KIF5B	KINH_HUMAN Kinesin-1 heavy chain	8	#N/A	#N/A	#N/A	#N/A	#N/A	#N/A	#N/A	#N/A	#N/A	#N/A	#N/A	#N/A	#N/A	#N/A
-0.107328	-0.0399418	0.136191	0.00769082	0.0906142	0.159878			0.743334	0.0897539	0.44172	0.153455	sp|P05388|RLA0_HUMAN	RPLP0	RLA0_HUMAN 60S acidic ribosomal protein P0	13	#N/A	#N/A	#N/A	#N/A	#N/A	#N/A	#N/A	#N/A	#N/A	#N/A	#N/A	#N/A	#N/A	#N/A
0.0730509	-0.00614951	-0.0704898	0.355122	-0.344323	0.254942			0.807614	0.0897765	0.140832	0.124295	sp|Q14696|MESD_HUMAN	MESDC2	MESD_HUMAN LDLR chaperone MESD	6	#N/A	#N/A	#N/A	#N/A	#N/A	#N/A	#N/A	#N/A	#N/A	#N/A	#N/A	#N/A	#N/A	#N/A
-0.0120236	-0.118799	0.120811	0.0480142	0.197731	0.0136059			0.742105	0.0897877	0.426758	0.15233	sp|Q9NP79|VTA1_HUMAN	VTA1	VTA1_HUMAN Vacuolar protein sorting-associated protein VTA1 homolog	3	#N/A	#N/A	#N/A	#N/A	#N/A	#N/A	VTA1	#N/A	#N/A	#N/A	#N/A	#N/A	#N/A	#N/A
0.13913	-0.0244423	-0.127276	0.00128208	0.106289	0.149345			0.74629	0.0898346	0.415232	0.152478	sp|Q9BQS8|FYCO1_HUMAN	FYCO1	FYCO1_HUMAN FYVE and coiled-coil domain-containing protein 1	5	#N/A	#N/A	#N/A	#N/A	#N/A	#N/A	FYCO1	#N/A	#N/A	#N/A	FYCO1	#N/A	#N/A	#N/A
0.0193147	-0.201408	0.159397	0.0301645	0.340584	-0.123168			0.777036	0.0900922	0.200588	0.134035	sp|P63173|RL38_HUMAN	RPL38	RL38_HUMAN 60S ribosomal protein L38	2	#N/A	#N/A	#N/A	#N/A	#N/A	#N/A	#N/A	#N/A	#N/A	#N/A	#N/A	#N/A	#N/A	#N/A
-0.0714554	0.125132	-0.0623317	0.193008	-0.105527	0.17469			0.752599	0.0902754	0.313627	0.146571	sp|Q8N1F7|NUP93_HUMAN	NUP93	NUP93_HUMAN Nuclear pore complex protein Nup93	3	#N/A	#N/A	#N/A	#N/A	#N/A	#N/A	#N/A	#N/A	NUP93	#N/A	#N/A	#N/A	#N/A	#N/A
-0.072498	0.166727	-0.110136	0.149388	0.0150788	0.0905403			0.748841	0.0903047	0.379688	0.151769	sp|Q9UH62|ARMX3_HUMAN	ARMCX3	ARMX3_HUMAN Armadillo repeat-containing X-linked protein 3	3	#N/A	#N/A	#N/A	#N/A	#N/A	#N/A	#N/A	#N/A	#N/A	#N/A	#N/A	#N/A	#N/A	#N/A
-0.00894792	0.00482258	0.00408379	0.0446869	0.131106	0.0952335			0.722735	0.0903561	1.18784	0.171955	sp|Q13509|TBB3_HUMAN	TUBB3	TBB3_HUMAN Tubulin beta-3 chain	43	#N/A	#N/A	#N/A	#N/A	#N/A	#N/A	#N/A	#N/A	#N/A	#N/A	#N/A	#N/A	#N/A	#N/A
0.0316038	0.0168144	-0.049712	0.12628	-0.00621049	0.151134			0.728131	0.0908324	0.705622	0.163701	sp|Q8IVF2|AHNK2_HUMAN	AHNAK2	AHNK2_HUMAN Protein AHNAK2	67	#N/A	#N/A	#N/A	#N/A	#N/A	#N/A	#N/A	#N/A	AHNAK2	#N/A	#N/A	#N/A	#N/A	#N/A
0.0180816	0.0346381	-0.0542604	0.15545	0.221732	-0.105857			0.754543	0.0909555	0.335091	0.150675	sp|P43307|SSRA_HUMAN	SSR1	SSRA_HUMAN Translocon-associated protein subunit alpha	4	SSR1	#N/A	#N/A	#N/A	#N/A	#N/A	#N/A	#N/A	#N/A	#N/A	#N/A	#N/A	#N/A	#N/A
0.083832	-0.0501288	-0.0375315	0.206253	-0.00128933	0.065483			0.731217	0.0914249	0.530272	0.15911	sp|Q9NRW7|VPS45_HUMAN	VPS45	VPS45_HUMAN Vacuolar protein sorting-associated protein 45	4	#N/A	#N/A	VPS45	#N/A	#N/A	#N/A	#N/A	#N/A	#N/A	#N/A	#N/A	#N/A	#N/A	#N/A
0.209596	-0.188509	-0.04972	0.354598	-0.272975	0.165259			0.791639	0.0918382	0.154362	0.127653	sp|P61457|PHS_HUMAN	PCBD1	PHS_HUMAN Pterin-4-alpha-carbinolamine dehydratase	1	#N/A	#N/A	#N/A	#N/A	#N/A	#N/A	#N/A	#N/A	#N/A	#N/A	#N/A	#N/A	#N/A	#N/A
0.0605162	0.00106813	-0.064283	0.0465199	0.242831	-0.015594			0.740799	0.0921517	0.436383	0.157305	sp|O60716-3|CTND1_HUMAN	CTNND1	CTND1_HUMAN Isoform 1AC of Catenin delta-1	21	#N/A	#N/A	#N/A	#N/A	#N/A	#N/A	#N/A	#N/A	#N/A	#N/A	#N/A	#N/A	#N/A	#N/A
0.110449	-0.0815258	-0.0359662	0.106345	0.185556	-0.021737			0.731483	0.0924025	0.47951	0.158312	sp|Q8NCH0|CHSTE_HUMAN	CHST14	CHSTE_HUMAN Carbohydrate sulfotransferase 14	2	#N/A	#N/A	CHST14	#N/A	#N/A	#N/A	#N/A	#N/A	#N/A	#N/A	#N/A	#N/A	#N/A	#N/A
0.016745	0.0225256	-0.0400971	0.173027	-0.0639555	0.169059			0.740998	0.0929856	0.44704	0.160086	sp|Q15021|CND1_HUMAN	NCAPD2	CND1_HUMAN Condensin complex subunit 1	4	#N/A	#N/A	#N/A	#N/A	#N/A	#N/A	#N/A	#N/A	#N/A	#N/A	#N/A	#N/A	#N/A	#N/A
0.0169414	0.105901	-0.13286	0.202086	-0.25798	0.326045			0.783124	0.0933896	0.178608	0.135185	sp|P07384|CAN1_HUMAN	CAPN1	CAN1_HUMAN Calpain-1 catalytic subunit	14	#N/A	#N/A	#N/A	#N/A	#N/A	#N/A	#N/A	#N/A	#N/A	#N/A	#N/A	#N/A	#N/A	#N/A
0.0616627	0.143454	-0.231437	0.45189	-0.628699	0.431071			0.833641	0.0935277	0.0848345	0.106951	sp|O43772|MCAT_HUMAN	SLC25A20	MCAT_HUMAN Mitochondrial carnitine/acylcarnitine carrier protein	2	#N/A	#N/A	#N/A	#N/A	SLC25A20	#N/A	#N/A	#N/A	#N/A	#N/A	#N/A	#N/A	#N/A	#N/A
-0.354832	-0.350268	0.519643	-0.203722	0.326332	-0.0274819			0.820515	0.0935282	0.0997062	0.112702	sp|Q9NP77|SSU72_HUMAN	SSU72	SSU72_HUMAN RNA polymerase II subunit A C-terminal domain phosphatase SSU72	1	#N/A	#N/A	#N/A	#N/A	#N/A	#N/A	#N/A	#N/A	#N/A	#N/A	#N/A	#N/A	#N/A	#N/A
0.0441633	-0.0248877	-0.0203144	0.124291	-0.0711326	0.227012			0.743486	0.0937363	0.401038	0.158811	sp|O94804|STK10_HUMAN	STK10	STK10_HUMAN Serine/threonine-protein kinase 10	1	#N/A	#N/A	#N/A	#N/A	#N/A	STK10	#N/A	#N/A	#N/A	#N/A	#N/A	#N/A	#N/A	#N/A
-0.362008	0.108385	0.193959	-0.0898164	0.0532546	0.260955			0.777425	0.0946859	0.17593	0.135149	sp|Q9NXV6|CARF_HUMAN	CDKN2AIP	CARF_HUMAN CDKN2A-interacting protein	1	#N/A	#N/A	#N/A	#N/A	#N/A	#N/A	#N/A	#N/A	CDKN2AIP	#N/A	#N/A	#N/A	#N/A	#N/A
-0.0173777	-0.0596742	0.0738096	0.11553	0.191652	-0.0261201			0.722546	0.0947683	0.541375	0.164819	sp|Q9NUU6|F105A_HUMAN	FAM105A	F105A_HUMAN Inactive ubiquitin thioesterase FAM105A	3	#N/A	#N/A	#N/A	#N/A	#N/A	#N/A	#N/A	#N/A	#N/A	#N/A	#N/A	#N/A	#N/A	#N/A
0.112117	0.00290993	-0.124743	0.132442	0.0435373	0.0988542			0.728427	0.0948495	0.523764	0.165477	sp|P68371|TBB4B_HUMAN	TUBB4B	TBB4B_HUMAN Tubulin beta-4B chain	17	#N/A	#N/A	#N/A	#N/A	#N/A	#N/A	#N/A	#N/A	#N/A	#N/A	#N/A	#N/A	#N/A	#N/A
0.0314081	0.0457203	-0.0804045	0.140031	0.0587516	0.0832738			0.704364	0.0951108	0.900438	0.174013	sp|Q9UNF0|PACN2_HUMAN	PACSIN2	PACN2_HUMAN Protein kinase C and casein kinase substrate in neurons protein 2	10	#N/A	#N/A	#N/A	#N/A	#N/A	#N/A	#N/A	#N/A	#N/A	#N/A	#N/A	#N/A	#N/A	#N/A
0.147295	-0.240842	0.0652383	0.0589981	0.0488723	0.149411			0.751233	0.0951966	0.293433	0.152963	sp|Q6XZF7|DNMBP_HUMAN	DNMBP	DNMBP_HUMAN Dynamin-binding protein	1	#N/A	#N/A	#N/A	#N/A	#N/A	#N/A	#N/A	#N/A	#N/A	#N/A	#N/A	#N/A	#N/A	#N/A
0.109491	0.0484476	-0.172993	0.184892	-0.0809146	0.166911			0.74093	0.0953142	0.322376	0.153405	sp|Q8IWB7|WDFY1_HUMAN	WDFY1	WDFY1_HUMAN WD repeat and FYVE domain-containing protein 1	1	#N/A	#N/A	#N/A	#N/A	#N/A	#N/A	WDFY1	#N/A	#N/A	#N/A	#N/A	#N/A	#N/A	#N/A
-0.580174	0.194883	0.246694	-0.161376	0.135133	0.174918			0.807548	0.0957573	0.116845	0.121568	sp|Q9Y3B9|RRP15_HUMAN	RRP15	RRP15_HUMAN RRP15-like protein	1	#N/A	#N/A	#N/A	#N/A	#N/A	#N/A	#N/A	#N/A	#N/A	#N/A	#N/A	#N/A	#N/A	#N/A
0.0836434	0.0677084	-0.164466	0.189378	0.0309969	0.05387			0.730073	0.0957864	0.423308	0.161205	sp|P34059|GALNS_HUMAN	GALNS	GALNS_HUMAN N-acetylgalactosamine-6-sulfatase	9	#N/A	#N/A	#N/A	GALNS	#N/A	#N/A	#N/A	#N/A	#N/A	#N/A	#N/A	#N/A	GALNS	GALNS
-0.155842	0.0433035	0.100199	0.164589	0.235211	-0.1243			0.746223	0.0959468	0.284438	0.151191	sp|Q15172|2A5A_HUMAN	PPP2R5A	2A5A_HUMAN Serine/threonine-protein phosphatase 2A 56 kDa regulatory subunit alpha isoform	1	#N/A	#N/A	#N/A	#N/A	#N/A	#N/A	#N/A	#N/A	#N/A	#N/A	#N/A	#N/A	#N/A	#N/A
-0.362612	0.246285	0.0511585	-0.134914	0.183547	0.174665			0.776797	0.0961559	0.171936	0.135849	sp|Q9BY44|EIF2A_HUMAN	EIF2A	EIF2A_HUMAN Eukaryotic translation initiation factor 2A	1	#N/A	#N/A	#N/A	#N/A	#N/A	#N/A	#N/A	#N/A	#N/A	#N/A	#N/A	#N/A	#N/A	#N/A
-0.0396144	0.0967333	-0.0623005	0.125392	-0.0452012	0.205232			0.723142	0.0968679	0.461412	0.164461	sp|Q15418-2|KS6A1_HUMAN	RPS6KA1	KS6A1_HUMAN Isoform 2 of Ribosomal protein S6 kinase alpha-1	6	#N/A	#N/A	#N/A	#N/A	#N/A	#N/A	#N/A	#N/A	#N/A	#N/A	#N/A	#N/A	#N/A	#N/A
0.191391	-0.0468122	-0.16802	0.00828516	0.131983	0.127001			0.741245	0.0969035	0.333777	0.158069	sp|Q8WV92|MITD1_HUMAN	MITD1	MITD1_HUMAN MIT domain-containing protein 1	1	#N/A	#N/A	#N/A	#N/A	#N/A	#N/A	MITD1	#N/A	#N/A	#N/A	#N/A	#N/A	#N/A	#N/A
0.0171292	-0.0646564	0.0452796	0.0240839	0.242563	0.0226			0.7229	0.0971648	0.497122	0.167477	sp|Q6PI78|TMM65_HUMAN	TMEM65	TMM65_HUMAN Transmembrane protein 65	2	#N/A	#N/A	#N/A	#N/A	#N/A	#N/A	#N/A	#N/A	#N/A	#N/A	#N/A	#N/A	#N/A	#N/A
0.0681764	-0.171085	0.0887316	0.0793855	0.362043	-0.163936			0.761298	0.097223	0.212643	0.144386	sp|Q9UN37|VPS4A_HUMAN	VPS4A	VPS4A_HUMAN Vacuolar protein sorting-associated protein 4A	1	#N/A	#N/A	#N/A	#N/A	#N/A	#N/A	VPS4A	#N/A	#N/A	#N/A	#N/A	#N/A	#N/A	#N/A
-0.188368	0.195081	-0.032664	0.18917	-0.0921841	0.16895			0.744458	0.0972955	0.27041	0.151186	sp|Q7L014|DDX46_HUMAN	DDX46	DDX46_HUMAN Probable ATP-dependent RNA helicase DDX46	20	#N/A	#N/A	#N/A	#N/A	#N/A	#N/A	#N/A	#N/A	DDX46	#N/A	#N/A	#N/A	#N/A	#N/A
0.0390116	0.0256494	-0.0669524	0.150655	0.164804	-0.0246903			0.710566	0.0976867	0.599324	0.171544	sp|P04843|RPN1_HUMAN	RPN1	RPN1_HUMAN Dolichyl-diphosphooligosaccharide--protein glycosyltransferase subunit 1	43	RPN1	#N/A	#N/A	#N/A	#N/A	#N/A	#N/A	#N/A	#N/A	#N/A	#N/A	#N/A	#N/A	#N/A
0.0558621	-0.0200317	-0.0375488	0.100754	0.00280266	0.187837			0.705635	0.0977039	0.69098	0.17427	sp|Q14203|DCTN1_HUMAN	DCTN1	DCTN1_HUMAN Dynactin subunit 1	10	#N/A	#N/A	#N/A	#N/A	#N/A	#N/A	#N/A	#N/A	#N/A	#N/A	#N/A	#N/A	#N/A	#N/A
0.090431	0.00650312	-0.103466	0.163812	0.130949	-0.00797206			0.708569	0.0977734	0.563717	0.169462	sp|Q96T51|RUFY1_HUMAN	RUFY1	RUFY1_HUMAN RUN and FYVE domain-containing protein 1	7	#N/A	#N/A	#N/A	#N/A	#N/A	#N/A	RUFY1	#N/A	#N/A	#N/A	#N/A	#N/A	#N/A	#N/A
-0.0644661	0.227842	-0.196577	0.309656	-0.333403	0.285692			0.785055	0.0983816	0.146978	0.132057	sp|P18084|ITB5_HUMAN	ITGB5	ITB5_HUMAN Integrin beta-5	4	#N/A	#N/A	#N/A	#N/A	#N/A	#N/A	#N/A	#N/A	#N/A	#N/A	#N/A	#N/A	#N/A	#N/A
0.128084	-0.0197418	-0.11912	0.00144496	0.388726	-0.105397			0.754232	0.0985169	0.223877	0.147835	sp|Q92930|RAB8B_HUMAN	RAB8B	RAB8B_HUMAN Ras-related protein Rab-8B	2	#N/A	#N/A	#N/A	#N/A	#N/A	#N/A	#N/A	#N/A	#N/A	#N/A	#N/A	#N/A	#N/A	#N/A
-0.0976638	0.121439	-0.0326308	0.222987	0.0238677	0.0404376			0.712487	0.0987161	0.469451	0.167018	sp|Q8WUF5|IASPP_HUMAN	PPP1R13L	IASPP_HUMAN RelA-associated inhibitor	6	#N/A	#N/A	#N/A	#N/A	#N/A	#N/A	#N/A	#N/A	#N/A	#N/A	#N/A	#N/A	#N/A	#N/A
0.00205871	-0.171537	0.151438	0.0548678	0.316804	-0.0928983			0.743894	0.0989378	0.257878	0.15178	sp|P35249|RFC4_HUMAN	RFC4	RFC4_HUMAN Replication factor C subunit 4	3	#N/A	#N/A	#N/A	#N/A	#N/A	#N/A	#N/A	#N/A	RFC4	#N/A	#N/A	#N/A	#N/A	#N/A
0.284241	-0.202799	-0.130733	0.444172	-0.546538	0.350186			0.813518	0.0990371	0.0988068	0.11647	sp|O15121|DEGS1_HUMAN	DEGS1	DEGS1_HUMAN Sphingolipid delta(4)-desaturase DES1	1	#N/A	#N/A	#N/A	#N/A	#N/A	#N/A	#N/A	#N/A	#N/A	#N/A	#N/A	#N/A	#N/A	#N/A
-0.115593	-0.116994	0.207756	0.0613901	0.238186	-0.027083			0.737346	0.0991083	0.299241	0.156514	sp|Q99832|TCPH_HUMAN	CCT7	TCPH_HUMAN T-complex protein 1 subunit eta	26	#N/A	#N/A	#N/A	#N/A	#N/A	#N/A	#N/A	#N/A	#N/A	CCT7	#N/A	#N/A	#N/A	#N/A
0.10783	0.19699	-0.365704	0.479501	-0.9134	0.670856			0.850571	0.0992807	0.0627987	0.0964909	sp|A5PLL7|TM189_HUMAN	TMEM189	TM189_HUMAN Transmembrane protein 189	1	TMEM189	#N/A	#N/A	#N/A	#N/A	#N/A	#N/A	#N/A	#N/A	#N/A	#N/A	#N/A	#N/A	#N/A
-0.174056	0.0926005	0.0667608	0.303837	-0.274639	0.25441			0.770038	0.0994344	0.179796	0.141306	sp|Q7Z5K2-3|WAPL_HUMAN	WAPAL	WAPL_HUMAN Isoform 3 of Wings apart-like protein homolog	3	#N/A	#N/A	#N/A	#N/A	#N/A	#N/A	#N/A	#N/A	#N/A	#N/A	#N/A	#N/A	#N/A	#N/A
0.126288	-0.117488	-0.0192768	0.0635029	0.377377	-0.152906			0.753759	0.0994836	0.221167	0.148606	sp|Q8IYS1|P20D2_HUMAN	PM20D2	P20D2_HUMAN Peptidase M20 domain-containing protein 2	2	#N/A	#N/A	#N/A	#N/A	#N/A	#N/A	#N/A	#N/A	#N/A	#N/A	#N/A	#N/A	#N/A	#N/A
0.0454081	0.175109	-0.2533	0.362934	-0.571892	0.476153			0.814669	0.0999929	0.0971423	0.116884	sp|Q68EM7|RHG17_HUMAN	ARHGAP17	RHG17_HUMAN Rho GTPase-activating protein 17	6	#N/A	#N/A	#N/A	#N/A	#N/A	#N/A	#N/A	#N/A	#N/A	#N/A	#N/A	#N/A	#N/A	#N/A
-0.033398	0.102975	-0.075675	0.343174	-0.386858	0.337778			0.790418	0.100064	0.140926	0.133709	sp|Q86VR2|F134C_HUMAN	FAM134C	F134C_HUMAN Protein FAM134C	2	#N/A	#N/A	#N/A	#N/A	#N/A	#N/A	#N/A	#N/A	#N/A	#N/A	FAM134C	#N/A	#N/A	#N/A
-0.103771	0.162563	-0.0738051	0.10137	0.283649	-0.0996174			0.736297	0.100138	0.289023	0.156689	sp|Q9HC21|TPC_HUMAN	SLC25A19	TPC_HUMAN Mitochondrial thiamine pyrophosphate carrier	2	#N/A	#N/A	#N/A	#N/A	SLC25A19	#N/A	#N/A	#N/A	#N/A	#N/A	#N/A	#N/A	#N/A	#N/A
-0.00587967	-0.00122693	0.00707673	0.0328915	0.217228	0.0503872			0.709855	0.100179	0.638485	0.179253	sp|Q13561|DCTN2_HUMAN	DCTN2	DCTN2_HUMAN Dynactin subunit 2	10	#N/A	#N/A	#N/A	#N/A	#N/A	#N/A	#N/A	#N/A	#N/A	#N/A	#N/A	#N/A	#N/A	#N/A
-0.22456	0.156442	0.0420962	0.200205	-0.206138	0.281296			0.752739	0.100462	0.204704	0.145943	sp|Q8WUB8|PHF10_HUMAN	PHF10	PHF10_HUMAN PHD finger protein 10	3	#N/A	#N/A	#N/A	#N/A	#N/A	#N/A	#N/A	#N/A	PHF10	#N/A	#N/A	#N/A	#N/A	#N/A
-0.0128567	-0.247113	0.221928	-0.265403	0.244023	0.286894			0.766727	0.101185	0.170507	0.139922	sp|Q96Q45-3|TM237_HUMAN	TMEM237	TM237_HUMAN Isoform 3 of Transmembrane protein 237	1	#N/A	#N/A	#N/A	#N/A	#N/A	#N/A	#N/A	#N/A	#N/A	#N/A	#N/A	#N/A	#N/A	#N/A
0.00938067	-0.241628	0.198728	-0.232562	0.566847	-0.0639359			0.789299	0.101289	0.132746	0.130749	sp|Q9NUQ9|FA49B_HUMAN	FAM49B	FA49B_HUMAN Protein FAM49B	6	#N/A	#N/A	#N/A	#N/A	#N/A	#N/A	#N/A	#N/A	#N/A	#N/A	#N/A	#N/A	#N/A	#N/A
0.13831	-0.0468244	-0.102651	-0.073322	0.110582	0.255712			0.722572	0.101379	0.348404	0.163551	sp|A6NDU8|CE051_HUMAN	C5orf51	CE051_HUMAN UPF0600 protein C5orf51	1	#N/A	#N/A	#N/A	#N/A	#N/A	#N/A	#N/A	#N/A	#N/A	#N/A	#N/A	#N/A	#N/A	#N/A
0.0791001	0.0542655	-0.143515	0.210354	0.0109547	0.0733862			0.705251	0.101615	0.478543	0.171703	sp|O96005|CLPT1_HUMAN	CLPTM1	CLPT1_HUMAN Cleft lip and palate transmembrane protein 1	6	#N/A	#N/A	#N/A	#N/A	#N/A	#N/A	#N/A	#N/A	#N/A	#N/A	#N/A	#N/A	#N/A	#N/A
-0.0935727	0.091014	-0.00334748	0.176585	-0.0662058	0.18864			0.710765	0.101642	0.431436	0.169786	sp|Q15366-2|PCBP2_HUMAN	PCBP2	PCBP2_HUMAN Isoform 2 of Poly(rC)-binding protein 2	21	#N/A	#N/A	#N/A	#N/A	#N/A	#N/A	#N/A	#N/A	#N/A	#N/A	#N/A	#N/A	#N/A	#N/A
0.180967	0.0376798	-0.25172	-0.00406943	0.225294	0.0511027			0.738605	0.1018	0.274552	0.157874	sp|Q5HYI8|RABL3_HUMAN	RABL3	RABL3_HUMAN Rab-like protein 3	3	#N/A	#N/A	#N/A	#N/A	#N/A	#N/A	#N/A	#N/A	#N/A	#N/A	#N/A	#N/A	#N/A	#N/A
-0.121696	0.00458396	0.107971	0.0318111	0.0923163	0.173854			0.698991	0.102374	0.563943	0.17708	sp|Q13177|PAK2_HUMAN	PAK2	PAK2_HUMAN Serine/threonine-protein kinase PAK 2	16	#N/A	#N/A	#N/A	#N/A	#N/A	#N/A	#N/A	#N/A	#N/A	#N/A	#N/A	#N/A	#N/A	#N/A
-0.104292	-0.0469987	0.13985	0.168716	0.110755	0.0167153			0.702155	0.102542	0.505549	0.174989	sp|P61011|SRP54_HUMAN	SRP54	SRP54_HUMAN Signal recognition particle 54 kDa protein	8	#N/A	#N/A	#N/A	#N/A	#N/A	#N/A	#N/A	#N/A	#N/A	#N/A	#N/A	#N/A	#N/A	#N/A
-0.00999717	0.0750668	-0.0687016	0.259296	0.0413351	0.00705653			0.702356	0.103773	0.483433	0.176085	sp|Q6RW13|ATRAP_HUMAN	AGTRAP	ATRAP_HUMAN Type-1 angiotensin II receptor-associated protein	3	#N/A	#N/A	#N/A	#N/A	#N/A	#N/A	#N/A	#N/A	#N/A	#N/A	#N/A	#N/A	#N/A	#N/A
-0.0270717	0.108935	-0.0890248	0.00868986	-0.0162353	0.312115			0.718281	0.10391	0.346609	0.167421	sp|Q9H3P7|GCP60_HUMAN	ACBD3	GCP60_HUMAN Golgi resident protein GCP60	2	#N/A	#N/A	#N/A	#N/A	#N/A	#N/A	#N/A	#N/A	#N/A	#N/A	#N/A	#N/A	#N/A	#N/A
0.182846	0.00456373	-0.214725	0.218027	-0.185522	0.251963			0.741913	0.103928	0.222716	0.152486	sp|O14980|XPO1_HUMAN	XPO1	XPO1_HUMAN Exportin-1	14	#N/A	#N/A	#N/A	#N/A	#N/A	#N/A	#N/A	#N/A	#N/A	#N/A	#N/A	#N/A	#N/A	#N/A
0.0296851	-0.138519	0.0986345	-0.0642378	0.292578	0.0772009			0.712605	0.105247	0.342508	0.16829	sp|O60493|SNX3_HUMAN	SNX3	SNX3_HUMAN Sorting nexin-3	2	#N/A	#N/A	#N/A	#N/A	#N/A	#N/A	SNX3	#N/A	#N/A	#N/A	#N/A	#N/A	#N/A	#N/A
-0.372328	-0.348588	0.528184	-0.187578	0.259416	0.0512056			0.79498	0.105259	0.114643	0.127863	sp|Q9BY77|PDIP3_HUMAN	POLDIP3	PDIP3_HUMAN Polymerase delta-interacting protein 3	1	#N/A	#N/A	#N/A	#N/A	#N/A	#N/A	#N/A	#N/A	#N/A	#N/A	#N/A	#N/A	#N/A	#N/A
-0.197862	0.0017602	0.172408	-0.020484	0.155984	0.157303			0.713064	0.105499	0.347425	0.169556	sp|O14617-5|AP3D1_HUMAN	AP3D1	AP3D1_HUMAN Isoform 5 of AP-3 complex subunit delta-1	6	#N/A	#N/A	#N/A	#N/A	#N/A	#N/A	#N/A	#N/A	#N/A	#N/A	#N/A	#N/A	#N/A	#N/A
0.0932162	0.0362098	-0.139493	0.225137	-0.118006	0.199816			0.714943	0.105671	0.326165	0.167535	sp|Q9BRQ8|AIFM2_HUMAN	AIFM2	AIFM2_HUMAN Apoptosis-inducing factor 2	2	#N/A	#N/A	#N/A	#N/A	#N/A	#N/A	#N/A	#N/A	#N/A	#N/A	#N/A	#N/A	#N/A	#N/A
-0.151772	-0.061389	0.19095	0.365645	-0.0416167	-0.0288194			0.731897	0.105807	0.24702	0.15828	sp|Q9H0P0|5NT3A_HUMAN	NT5C3A	5NT3A_HUMAN Cytosolic 5'-nucleotidase 3A	2	#N/A	#N/A	#N/A	#N/A	#N/A	#N/A	#N/A	#N/A	#N/A	#N/A	#N/A	#N/A	#N/A	#N/A
0.0713324	0.0569638	-0.137585	0.319336	-0.0985861	0.0879705			0.722606	0.106003	0.30343	0.16605	sp|Q9UHG3|PCYOX_HUMAN	PCYOX1	PCYOX_HUMAN Prenylcysteine oxidase 1	24	#N/A	#N/A	#N/A	PCYOX1	#N/A	#N/A	#N/A	#N/A	#N/A	#N/A	#N/A	#N/A	#N/A	#N/A
0.00388656	-0.163403	0.143244	-0.00953572	0.351253	-0.0386386			0.724667	0.10645	0.275483	0.162877	sp|Q9UM00|TMCO1_HUMAN	TMCO1	TMCO1_HUMAN Transmembrane and coiled-coil domain-containing protein 1	3	#N/A	#N/A	#N/A	#N/A	#N/A	#N/A	#N/A	#N/A	#N/A	#N/A	#N/A	#N/A	#N/A	#N/A
0.108394	-0.059097	-0.0557299	0.11716	0.203637	-0.00678949			0.679652	0.106814	0.576604	0.183412	sp|Q9ULC3|RAB23_HUMAN	RAB23	RAB23_HUMAN Ras-related protein Rab-23	5	#N/A	#N/A	#N/A	#N/A	#N/A	#N/A	#N/A	#N/A	#N/A	#N/A	#N/A	#N/A	#N/A	#N/A
0.0987156	-0.194126	0.0773499	0.361639	-0.123775	0.0656014			0.731234	0.107175	0.246472	0.160008	sp|O95182|NDUA7_HUMAN	NDUFA7	NDUA7_HUMAN NADH dehydrogenase [ubiquinone] 1 alpha subcomplex subunit 7	3	#N/A	#N/A	#N/A	#N/A	NDUFA7	#N/A	#N/A	#N/A	#N/A	#N/A	#N/A	#N/A	#N/A	#N/A
0.0118558	0.0544621	-0.0690334	0.145742	-0.00605478	0.180389			0.66938	0.107597	0.698451	0.189516	sp|P08238|HS90B_HUMAN	HSP90AB1	HS90B_HUMAN Heat shock protein HSP 90-beta	29	#N/A	#N/A	#N/A	#N/A	#N/A	#N/A	#N/A	#N/A	#N/A	#N/A	#N/A	#N/A	#N/A	#N/A
-0.00125989	-0.054361	0.0536008	0.249811	-0.0563132	0.127418			0.699037	0.107645	0.454032	0.181141	sp|P04181|OAT_HUMAN	OAT	OAT_HUMAN Ornithine aminotransferase, mitochondrial	7	#N/A	#N/A	#N/A	#N/A	OAT	#N/A	#N/A	#N/A	#N/A	#N/A	#N/A	#N/A	#N/A	#N/A
0.164995	-0.0442164	-0.137614	0.129737	-0.00237497	0.178852			0.696648	0.107683	0.428625	0.178119	sp|Q9Y624|JAM1_HUMAN	F11R	JAM1_HUMAN Junctional adhesion molecule A	4	#N/A	#N/A	#N/A	#N/A	#N/A	F11R	#N/A	#N/A	#N/A	#N/A	#N/A	#N/A	#N/A	#N/A
-0.257161	-0.339187	0.457101	-0.397702	0.768956	-0.187032			0.813144	0.107823	0.0865036	0.114817	sp|O00233|PSMD9_HUMAN	PSMD9	PSMD9_HUMAN 26S proteasome non-ATPase regulatory subunit 9	3	#N/A	#N/A	#N/A	#N/A	#N/A	#N/A	#N/A	#N/A	#N/A	#N/A	#N/A	#N/A	#N/A	#N/A
0.01681	-0.159106	0.127898	0.143007	0.234294	-0.0664388			0.698632	0.10842	0.371737	0.174284	sp|P16435|NCPR_HUMAN	POR	NCPR_HUMAN NADPH--cytochrome P450 reductase	13	POR	#N/A	#N/A	#N/A	#N/A	#N/A	#N/A	#N/A	#N/A	#N/A	#N/A	#N/A	#N/A	#N/A
-0.0496925	0.0154787	0.0329062	0.0719778	0.261813	-0.00980088			0.692474	0.108432	0.510212	0.185581	sp|Q15436|SC23A_HUMAN	SEC23A	SC23A_HUMAN Protein transport protein Sec23A	4	#N/A	#N/A	#N/A	#N/A	#N/A	#N/A	#N/A	#N/A	#N/A	#N/A	#N/A	#N/A	#N/A	#N/A
0.04491	0.0217191	-0.0691298	0.167161	0.230169	-0.0740876			0.69894	0.108581	0.437154	0.18126	sp|P07686|HEXB_HUMAN	HEXB	HEXB_HUMAN Beta-hexosaminidase subunit beta	32	#N/A	#N/A	#N/A	HEXB	#N/A	#N/A	#N/A	#N/A	#N/A	#N/A	#N/A	#N/A	HEXB	HEXB
0.113112	0.0775675	-0.212226	0.433248	-0.487497	0.358555			0.78785	0.108618	0.12167	0.133648	sp|Q86TM6|SYVN1_HUMAN	SYVN1	SYVN1_HUMAN E3 ubiquitin-protein ligase synoviolin	1	SYVN1	#N/A	#N/A	#N/A	#N/A	#N/A	#N/A	#N/A	#N/A	#N/A	#N/A	#N/A	#N/A	#N/A
-0.112458	-0.0688298	0.16553	0.148373	0.111249	0.0521382			0.693602	0.109172	0.476888	0.184803	sp|P78344|IF4G2_HUMAN	EIF4G2	IF4G2_HUMAN Eukaryotic translation initiation factor 4 gamma 2	12	#N/A	#N/A	#N/A	#N/A	#N/A	#N/A	#N/A	#N/A	#N/A	#N/A	#N/A	#N/A	#N/A	#N/A
-0.153735	-0.260979	0.340914	-0.126718	0.63433	-0.253597			0.78535	0.109272	0.118115	0.131098	sp|Q9BQB6|VKOR1_HUMAN	VKORC1	VKOR1_HUMAN Vitamin K epoxide reductase complex subunit 1	2	VKORC1	#N/A	#N/A	#N/A	#N/A	#N/A	#N/A	#N/A	#N/A	#N/A	#N/A	#N/A	#N/A	#N/A
0.0128018	0.0712219	-0.0885297	0.174071	0.166046	-0.0128286			0.663643	0.110598	0.642128	0.191741	sp|P06280|AGAL_HUMAN	GLA	AGAL_HUMAN Alpha-galactosidase A	10	#N/A	#N/A	#N/A	GLA	#N/A	#N/A	#N/A	#N/A	#N/A	#N/A	#N/A	#N/A	GLA	GLA
-0.330578	0.128342	0.152826	0.0433124	0.115694	0.123398			0.730944	0.110605	0.254868	0.167769	sp|Q13573|SNW1_HUMAN	SNW1	SNW1_HUMAN SNW domain-containing protein 1	5	#N/A	#N/A	#N/A	#N/A	#N/A	#N/A	#N/A	#N/A	SNW1	#N/A	#N/A	#N/A	#N/A	#N/A
-0.0132483	0.122395	-0.119353	0.226751	0.0610816	0.0352386			0.669156	0.111092	0.528843	0.187605	sp|Q7L5N7|PCAT2_HUMAN	LPCAT2	PCAT2_HUMAN Lysophosphatidylcholine acyltransferase 2	5	#N/A	#N/A	#N/A	#N/A	#N/A	#N/A	#N/A	#N/A	#N/A	#N/A	#N/A	#N/A	#N/A	#N/A
-0.00378074	0.0421904	-0.0395754	0.13718	-0.0456032	0.24197			0.683883	0.111571	0.502608	0.189974	sp|Q92609-2|TBCD5_HUMAN	TBC1D5	TBCD5_HUMAN Isoform 2 of TBC1 domain family member 5	2	#N/A	#N/A	#N/A	#N/A	#N/A	#N/A	TBC1D5	#N/A	#N/A	#N/A	#N/A	#N/A	#N/A	#N/A
-0.0754056	0.299307	-0.285651	0.289665	-0.387856	0.372099			0.765765	0.111886	0.139044	0.140675	sp|Q9Y263|PLAP_HUMAN	PLAA	PLAP_HUMAN Phospholipase A-2-activating protein	13	#N/A	#N/A	#N/A	#N/A	#N/A	#N/A	#N/A	#N/A	#N/A	#N/A	#N/A	#N/A	#N/A	#N/A
-0.190904	0.193621	-0.0286857	0.158819	-0.111088	0.262638			0.706353	0.112112	0.287303	0.170496	sp|O95758-4|PTBP3_HUMAN	PTBP3	PTBP3_HUMAN Isoform 4 of Polypyrimidine tract-binding protein 3	6	#N/A	#N/A	#N/A	#N/A	#N/A	#N/A	#N/A	#N/A	#N/A	#N/A	#N/A	#N/A	#N/A	#N/A
0.0736183	-0.0385173	-0.0380178	0.230561	-0.00130551	0.10551			0.662297	0.112561	0.629338	0.195186	sp|O75746|CMC1_HUMAN	SLC25A12	CMC1_HUMAN Calcium-binding mitochondrial carrier protein Aralar1	10	#N/A	#N/A	#N/A	#N/A	SLC25A12	#N/A	#N/A	#N/A	#N/A	#N/A	#N/A	#N/A	#N/A	#N/A
-0.0938312	0.0813971	0.00709025	0.212645	-0.0293886	0.149163			0.665148	0.112587	0.553631	0.191321	sp|O75175|CNOT3_HUMAN	CNOT3	CNOT3_HUMAN CCR4-NOT transcription complex subunit 3	3	#N/A	#N/A	#N/A	#N/A	#N/A	#N/A	#N/A	#N/A	#N/A	#N/A	#N/A	#N/A	#N/A	#N/A
-0.212312	0.245374	-0.0718043	0.259602	-0.291048	0.333861			0.74073	0.113719	0.179032	0.153861	sp|Q9BXP5|SRRT_HUMAN	SRRT	SRRT_HUMAN Serrate RNA effector molecule homolog	12	#N/A	#N/A	#N/A	#N/A	#N/A	#N/A	#N/A	#N/A	#N/A	#N/A	#N/A	#N/A	#N/A	#N/A
-0.0213807	0.141454	-0.133377	0.338514	-0.320944	0.311517			0.744156	0.114131	0.18102	0.156395	sp|Q15637-5|SF01_HUMAN	SF1	SF01_HUMAN Isoform 5 of Splicing factor 1	8	#N/A	#N/A	#N/A	#N/A	#N/A	#N/A	#N/A	#N/A	SF1	#N/A	#N/A	#N/A	#N/A	#N/A
-0.0731954	-0.197254	0.235434	0.0810408	0.0752178	0.15231			0.703409	0.114528	0.329155	0.181501	sp|O00232|PSD12_HUMAN	PSMD12	PSD12_HUMAN 26S proteasome non-ATPase regulatory subunit 12	12	#N/A	#N/A	#N/A	#N/A	#N/A	#N/A	#N/A	#N/A	#N/A	#N/A	#N/A	#N/A	#N/A	#N/A
0.00959134	0.0897364	-0.10601	0.180773	-0.0411124	0.199586			0.660679	0.11531	0.521355	0.193497	sp|O75369-8|FLNB_HUMAN	FLNB	FLNB_HUMAN Isoform 8 of Filamin-B	142	#N/A	#N/A	#N/A	#N/A	#N/A	#N/A	#N/A	#N/A	#N/A	#N/A	#N/A	#N/A	#N/A	#N/A
-0.0891561	0.0854107	-0.00153318	-0.0322667	0.125193	0.24824			0.662719	0.115482	0.515254	0.193908	sp|P56945-6|BCAR1_HUMAN	BCAR1	BCAR1_HUMAN Isoform 6 of Breast cancer anti-estrogen resistance protein 1	2	#N/A	#N/A	#N/A	#N/A	#N/A	#N/A	#N/A	#N/A	#N/A	#N/A	#N/A	#N/A	#N/A	#N/A
-0.107728	0.138857	-0.0425775	0.131767	0.0307596	0.172491			0.656623	0.115489	0.581001	0.197431	sp|Q16555|DPYL2_HUMAN	DPYSL2	DPYL2_HUMAN Dihydropyrimidinase-related protein 2	23	#N/A	#N/A	#N/A	#N/A	#N/A	#N/A	#N/A	#N/A	#N/A	#N/A	#N/A	#N/A	#N/A	#N/A
0.0821624	-0.0569011	-0.0290438	0.188865	-0.0676968	0.221752			0.669434	0.115568	0.468923	0.192332	sp|Q53H12|AGK_HUMAN	AGK	AGK_HUMAN Acylglycerol kinase, mitochondrial	1	#N/A	#N/A	#N/A	#N/A	AGK	#N/A	#N/A	#N/A	#N/A	#N/A	#N/A	#N/A	#N/A	#N/A
-0.123398	0.17266	-0.0666657	0.200226	-0.0899365	0.219054			0.683419	0.115582	0.355889	0.182012	sp|O75717|WDHD1_HUMAN	WDHD1	WDHD1_HUMAN WD repeat and HMG-box DNA-binding protein 1	6	#N/A	#N/A	#N/A	#N/A	#N/A	#N/A	#N/A	#N/A	WDHD1	#N/A	#N/A	#N/A	#N/A	#N/A
-0.0129363	0.140027	-0.140824	0.0574754	0.0129871	0.262929			0.666719	0.115708	0.444183	0.189104	sp|Q14185|DOCK1_HUMAN	DOCK1	DOCK1_HUMAN Dedicator of cytokinesis protein 1	1	#N/A	#N/A	#N/A	#N/A	#N/A	#N/A	#N/A	#N/A	#N/A	#N/A	#N/A	#N/A	#N/A	#N/A
-0.215472	0.164426	0.0257604	0.200043	-0.198078	0.319918			0.713562	0.115723	0.234804	0.167252	sp|Q96IK1|BOD1_HUMAN	BOD1	BOD1_HUMAN Biorientation of chromosomes in cell division protein 1	1	#N/A	#N/A	#N/A	#N/A	#N/A	#N/A	#N/A	#N/A	#N/A	#N/A	#N/A	#N/A	#N/A	#N/A
0.0707997	0.0795276	-0.163221	0.201402	-0.0462954	0.180753			0.665007	0.116251	0.444721	0.189852	sp|Q6IAN0|DRS7B_HUMAN	DHRS7B	DRS7B_HUMAN Dehydrogenase/reductase SDR family member 7B	3	DHRS7B	#N/A	#N/A	#N/A	#N/A	#N/A	#N/A	#N/A	#N/A	#N/A	#N/A	#N/A	#N/A	#N/A
0.0961924	-0.0391909	-0.0621269	0.190233	0.0873155	0.06679			0.632082	0.116488	0.853798	0.207113	sp|O00186|STXB3_HUMAN	STXBP3	STXB3_HUMAN Syntaxin-binding protein 3	5	#N/A	#N/A	#N/A	#N/A	#N/A	#N/A	#N/A	#N/A	#N/A	#N/A	#N/A	#N/A	#N/A	#N/A
-0.100107	-0.13023	0.20583	0.109219	0.072812	0.143845			0.683808	0.116794	0.40829	0.191687	sp|Q99598|TSNAX_HUMAN	TSNAX	TSNAX_HUMAN Translin-associated protein X	2	#N/A	#N/A	#N/A	#N/A	#N/A	#N/A	#N/A	#N/A	#N/A	#N/A	#N/A	#N/A	#N/A	#N/A
-0.110279	0.0976414	0.00513862	0.384942	-0.205758	0.16436			0.716667	0.117014	0.239794	0.171443	sp|Q15003|CND2_HUMAN	NCAPH	CND2_HUMAN Condensin complex subunit 2	3	#N/A	#N/A	#N/A	#N/A	#N/A	#N/A	#N/A	#N/A	#N/A	#N/A	#N/A	#N/A	#N/A	#N/A
-0.458167	0.00681862	0.341817	-0.0687502	0.281121	0.0293435			0.74413	0.117082	0.168227	0.155224	sp|Q06787|FMR1_HUMAN	FMR1	FMR1_HUMAN Fragile X mental retardation protein 1	1	#N/A	#N/A	#N/A	#N/A	#N/A	#N/A	#N/A	#N/A	#N/A	#N/A	#N/A	#N/A	#N/A	#N/A
-0.16071	-0.186903	0.295048	0.330981	-0.146531	0.114855			0.716056	0.11729	0.21861	0.165509	sp|Q96A49|SYAP1_HUMAN	SYAP1	SYAP1_HUMAN Synapse-associated protein 1	10	#N/A	#N/A	#N/A	#N/A	#N/A	#N/A	#N/A	#N/A	#N/A	#N/A	#N/A	#N/A	#N/A	#N/A
-0.0241596	0.0559998	-0.0335291	0.180374	-0.140893	0.310771			0.698716	0.117313	0.322302	0.184113	sp|Q13200|PSMD2_HUMAN	PSMD2	PSMD2_HUMAN 26S proteasome non-ATPase regulatory subunit 2	6	#N/A	#N/A	#N/A	#N/A	#N/A	#N/A	#N/A	#N/A	#N/A	#N/A	#N/A	#N/A	#N/A	#N/A
-0.270175	-0.175394	0.362055	-0.0289587	0.426546	-0.12757			0.738903	0.117844	0.17074	0.154949	sp|O43852-4|CALU_HUMAN	CALU	CALU_HUMAN Isoform 4 of Calumenin	2	#N/A	#N/A	#N/A	#N/A	#N/A	#N/A	#N/A	#N/A	#N/A	#N/A	#N/A	#N/A	#N/A	#N/A
0.00938016	-0.083484	0.0699789	0.164638	0.104943	0.0800843			0.624766	0.11793	0.997953	0.213954	sp|Q969E8|TSR2_HUMAN	TSR2	TSR2_HUMAN Pre-rRNA-processing protein TSR2 homolog	1	#N/A	#N/A	#N/A	#N/A	#N/A	#N/A	#N/A	#N/A	#N/A	#N/A	#N/A	#N/A	#N/A	#N/A
0.0347342	-0.0132491	-0.0221362	0.0848475	0.236975	0.0317094			0.644	0.118061	0.72537	0.20933	sp|Q7L4I2|RSRC2_HUMAN	RSRC2	RSRC2_HUMAN Arginine/serine-rich coiled-coil protein 2	2	#N/A	#N/A	#N/A	#N/A	#N/A	#N/A	#N/A	#N/A	#N/A	#N/A	#N/A	#N/A	#N/A	#N/A
-0.0395692	0.0200503	0.0187192	0.0715578	0.266767	0.0152337			0.656158	0.118119	0.588309	0.204109	sp|O60568|PLOD3_HUMAN	PLOD3	PLOD3_HUMAN Procollagen-lysine,2-oxoglutarate 5-dioxygenase 3	5	#N/A	#N/A	#N/A	#N/A	#N/A	#N/A	#N/A	#N/A	#N/A	#N/A	#N/A	#N/A	#N/A	#N/A
-0.0365139	-0.0860653	0.114904	0.106224	0.0661797	0.177709			0.632825	0.119263	0.747853	0.209715	sp|Q15046-2|SYK_HUMAN	KARS	SYK_HUMAN Isoform Mitochondrial of Lysine--tRNA ligase	3	#N/A	#N/A	#N/A	#N/A	#N/A	#N/A	#N/A	#N/A	#N/A	#N/A	#N/A	#N/A	#N/A	#N/A
0.080509	0.0646962	-0.157231	0.205676	0.0905103	0.0520001			0.642077	0.120071	0.576199	0.203661	sp|Q06055-2|AT5G2_HUMAN	ATP5G2	AT5G2_HUMAN Isoform 2 of ATP synthase F(0) complex subunit C2, mitochondrial	2	#N/A	#N/A	#N/A	#N/A	#N/A	#N/A	#N/A	#N/A	#N/A	#N/A	#N/A	#N/A	#N/A	#N/A
0.0658457	-0.372145	0.239604	0.0390531	0.394367	-0.139833			0.724854	0.120094	0.191053	0.162211	sp|O15400|STX7_HUMAN	STX7	STX7_HUMAN Syntaxin-7	6	#N/A	#N/A	#N/A	#N/A	#N/A	#N/A	STX7	#N/A	#N/A	#N/A	#N/A	#N/A	#N/A	#N/A
-0.311275	0.0936049	0.172536	0.212772	0.0253194	0.0773696			0.696663	0.120198	0.287623	0.182137	sp|Q14157-1|UBP2L_HUMAN	UBAP2L	UBP2L_HUMAN Isoform 2 of Ubiquitin-associated protein 2-like	14	#N/A	#N/A	#N/A	#N/A	#N/A	#N/A	#N/A	#N/A	#N/A	#N/A	#N/A	#N/A	#N/A	#N/A
0.0534084	0.065954	-0.127353	0.241147	-0.0128508	0.125424			0.640742	0.12057	0.551659	0.202168	sp|Q8TEM1|PO210_HUMAN	NUP210	PO210_HUMAN Nuclear pore membrane glycoprotein 210	16	#N/A	#N/A	#N/A	#N/A	#N/A	#N/A	#N/A	#N/A	#N/A	#N/A	#N/A	#N/A	#N/A	#N/A
-0.0186564	0.110445	-0.099607	0.144231	0.193475	0.0165166			0.629476	0.12068	0.675933	0.207798	sp|Q9BTE1|DCTN5_HUMAN	DCTN5	DCTN5_HUMAN Dynactin subunit 5	1	#N/A	#N/A	#N/A	#N/A	#N/A	#N/A	#N/A	#N/A	#N/A	#N/A	#N/A	#N/A	#N/A	#N/A
-0.181554	0.0961943	0.0694235	0.336672	-0.407139	0.416983			0.746776	0.120818	0.156089	0.15552	sp|Q13451|FKBP5_HUMAN	FKBP5	FKBP5_HUMAN Peptidyl-prolyl cis-trans isomerase FKBP5	1	#N/A	#N/A	#N/A	#N/A	#N/A	#N/A	#N/A	#N/A	#N/A	#N/A	#N/A	#N/A	#N/A	#N/A
0.0211355	-0.145999	0.113018	0.16854	0.196185	-0.0140834			0.642272	0.120829	0.527649	0.201214	sp|Q14165|MLEC_HUMAN	MLEC	MLEC_HUMAN Malectin	5	MLEC	#N/A	#N/A	#N/A	#N/A	#N/A	#N/A	#N/A	#N/A	#N/A	#N/A	#N/A	#N/A	#N/A
-0.103544	0.0165818	0.0809255	0.266013	0.0346601	0.0560099			0.637006	0.120907	0.580417	0.204409	sp|Q9BUH6|CI142_HUMAN	C9orf142	CI142_HUMAN Uncharacterized protein C9orf142	2	#N/A	#N/A	#N/A	#N/A	#N/A	#N/A	#N/A	#N/A	#N/A	#N/A	#N/A	#N/A	#N/A	#N/A
-0.0569837	0.0234503	0.0318763	0.181195	-0.00120645	0.181249			0.629614	0.120965	0.75779	0.213312	sp|O43242|PSMD3_HUMAN	PSMD3	PSMD3_HUMAN 26S proteasome non-ATPase regulatory subunit 3	19	#N/A	#N/A	#N/A	#N/A	#N/A	#N/A	#N/A	#N/A	#N/A	#N/A	#N/A	#N/A	#N/A	#N/A
0.0474634	-0.105872	0.0528476	0.12246	0.099717	0.135455			0.629375	0.121064	0.852014	0.218895	sp|P28838|AMPL_HUMAN	LAP3	AMPL_HUMAN Cytosol aminopeptidase	6	#N/A	#N/A	#N/A	#N/A	#N/A	#N/A	#N/A	#N/A	#N/A	LAP3	#N/A	#N/A	#N/A	#N/A
-0.0909613	0.125055	-0.0431196	0.153007	0.076736	0.125717			0.633914	0.121495	0.705022	0.213449	sp|P78347|GTF2I_HUMAN	GTF2I	GTF2I_HUMAN General transcription factor II-I	4	#N/A	#N/A	#N/A	#N/A	#N/A	#N/A	#N/A	#N/A	#N/A	#N/A	#N/A	#N/A	#N/A	#N/A
0.0529303	0.0266771	-0.0831916	0.305129	-0.101425	0.158444			0.669438	0.121911	0.379174	0.194755	sp|Q9HD20|AT131_HUMAN	ATP13A1	AT131_HUMAN Probable cation-transporting ATPase 13A1	9	ATP13A1	#N/A	#N/A	#N/A	#N/A	#N/A	#N/A	#N/A	#N/A	#N/A	#N/A	#N/A	#N/A	#N/A
0.114617	0.0735024	-0.209154	0.419951	-0.385171	0.310496			0.740712	0.122104	0.162613	0.158189	sp|Q12768|STRUM_HUMAN	KIAA0196	STRUM_HUMAN WASH complex subunit strumpellin	2	#N/A	#N/A	#N/A	#N/A	#N/A	#N/A	#N/A	#N/A	#N/A	#N/A	#N/A	#N/A	#N/A	#N/A
-0.132896	-0.186528	0.274152	0.0307586	0.294784	-0.00344298			0.688174	0.122457	0.279961	0.181875	sp|O00231-2|PSD11_HUMAN	PSMD11	PSD11_HUMAN Isoform 2 of 26S proteasome non-ATPase regulatory subunit 11	11	#N/A	#N/A	#N/A	#N/A	#N/A	#N/A	#N/A	#N/A	#N/A	#N/A	#N/A	#N/A	#N/A	#N/A
-0.0482377	0.0433606	0.00341737	0.208977	0.0990386	0.0579369			0.608077	0.122471	1.02355	0.221745	sp|Q15084-2|PDIA6_HUMAN	PDIA6	PDIA6_HUMAN Isoform 2 of Protein disulfide-isomerase A6	15	#N/A	#N/A	#N/A	#N/A	#N/A	#N/A	#N/A	#N/A	#N/A	#N/A	#N/A	#N/A	#N/A	#N/A
0.0880081	0.0522952	-0.151706	0.248046	0.0520965	0.0559023			0.634852	0.122483	0.54654	0.204549	sp|P12236|ADT3_HUMAN	SLC25A6	ADT3_HUMAN ADP/ATP translocase 3	15	#N/A	#N/A	#N/A	#N/A	SLC25A6	#N/A	#N/A	#N/A	#N/A	#N/A	#N/A	#N/A	#N/A	#N/A
-0.0433819	-0.106705	0.138704	0.128773	0.124232	0.103749			0.641438	0.122712	0.626561	0.213799	sp|Q2M389|WASH7_HUMAN	KIAA1033	WASH7_HUMAN WASH complex subunit 7	3	#N/A	#N/A	#N/A	#N/A	#N/A	#N/A	#N/A	#N/A	#N/A	#N/A	#N/A	#N/A	#N/A	#N/A
-0.35106	0.150848	0.145052	0.158955	0.00611562	0.1484			0.698793	0.122877	0.265584	0.182448	sp|O94776|MTA2_HUMAN	MTA2	MTA2_HUMAN Metastasis-associated protein MTA2	4	#N/A	#N/A	#N/A	#N/A	#N/A	#N/A	#N/A	#N/A	MTA2	#N/A	#N/A	#N/A	#N/A	#N/A
0.0772327	-0.383606	0.236938	-0.33643	0.630108	0.00688452			0.752076	0.123333	0.132638	0.147074	sp|O95178|NDUB2_HUMAN	NDUFB2	NDUB2_HUMAN NADH dehydrogenase [ubiquinone] 1 beta subcomplex subunit 2, mitochondrial	1	#N/A	#N/A	#N/A	#N/A	NDUFB2	#N/A	#N/A	#N/A	#N/A	#N/A	#N/A	#N/A	#N/A	#N/A
-0.220317	-0.0745597	0.253374	0.194702	0.30258	-0.168648			0.695839	0.123379	0.243813	0.176294	sp|Q9NZJ6|COQ3_HUMAN	COQ3	COQ3_HUMAN Hexaprenyldihydroxybenzoate methyltransferase, mitochondrial	1	#N/A	#N/A	#N/A	#N/A	COQ3	#N/A	#N/A	#N/A	#N/A	#N/A	#N/A	#N/A	#N/A	#N/A
-0.0105593	0.126313	-0.126909	0.1411	0.0500436	0.16814			0.629767	0.123479	0.638888	0.212371	sp|Q5T1M5|FKB15_HUMAN	FKBP15	FKB15_HUMAN FK506-binding protein 15	8	#N/A	#N/A	#N/A	#N/A	#N/A	#N/A	FKBP15	#N/A	#N/A	#N/A	#N/A	#N/A	#N/A	#N/A
0.108696	0.0423177	-0.164917	0.169679	0.0350721	0.153016			0.634599	0.12389	0.562486	0.209043	sp|Q9Y678|COPG1_HUMAN	COPG1	COPG1_HUMAN Coatomer subunit gamma-1	15	#N/A	#N/A	COPG1	#N/A	#N/A	#N/A	#N/A	#N/A	#N/A	#N/A	#N/A	#N/A	#N/A	#N/A
0.0225656	-0.227733	0.176655	0.220196	0.178799	-0.054729			0.662944	0.12426	0.350785	0.192462	sp|O15173-2|PGRC2_HUMAN	PGRMC2	PGRC2_HUMAN Isoform 2 of Membrane-associated progesterone receptor component 2	10	#N/A	#N/A	#N/A	#N/A	#N/A	#N/A	#N/A	#N/A	#N/A	#N/A	#N/A	#N/A	#N/A	#N/A
-0.339539	-0.246192	0.450578	-0.0314256	0.52252	-0.247854			0.745915	0.126131	0.137477	0.150378	sp|Q9NUG6|PDRG1_HUMAN	PDRG1	PDRG1_HUMAN p53 and DNA damage-regulated protein 1	1	#N/A	#N/A	#N/A	#N/A	#N/A	#N/A	#N/A	#N/A	#N/A	PDRG1	#N/A	#N/A	#N/A	#N/A
-0.0318584	-0.1335	0.15085	0.104342	0.158926	0.10124			0.633757	0.126339	0.575752	0.215863	sp|Q16795|NDUA9_HUMAN	NDUFA9	NDUA9_HUMAN NADH dehydrogenase [ubiquinone] 1 alpha subcomplex subunit 9, mitochondrial	7	#N/A	#N/A	#N/A	#N/A	NDUFA9	#N/A	#N/A	#N/A	#N/A	#N/A	#N/A	#N/A	#N/A	#N/A
-0.292233	-0.0476677	0.281982	0.0451767	0.36016	-0.0832072			0.693619	0.126683	0.233408	0.177877	sp|Q99567|NUP88_HUMAN	NUP88	NUP88_HUMAN Nuclear pore complex protein Nup88	4	#N/A	#N/A	#N/A	#N/A	#N/A	#N/A	#N/A	#N/A	NUP88	#N/A	#N/A	#N/A	#N/A	#N/A
-0.0783393	0.0993749	-0.0268759	0.207247	0.0161103	0.151538			0.605534	0.126912	0.751343	0.219756	sp|P67812|SC11A_HUMAN	SEC11A	SC11A_HUMAN Signal peptidase complex catalytic subunit SEC11A	3	SEC11A	#N/A	#N/A	#N/A	#N/A	#N/A	#N/A	#N/A	#N/A	#N/A	#N/A	#N/A	#N/A	#N/A
0.0446999	0.135249	-0.2005	0.238145	-0.119829	0.242943			0.657896	0.12727	0.334361	0.193864	sp|P35606|COPB2_HUMAN	COPB2	COPB2_HUMAN Coatomer subunit beta'	19	#N/A	#N/A	COPB2	#N/A	#N/A	#N/A	#N/A	#N/A	#N/A	#N/A	#N/A	#N/A	#N/A	#N/A
-0.0293274	0.0123064	0.0165767	0.1005	0.113018	0.168864			0.563549	0.127609	1.99394	0.242781	sp|P07814|SYEP_HUMAN	EPRS	SYEP_HUMAN Bifunctional glutamate/proline--tRNA ligase	29	#N/A	#N/A	#N/A	#N/A	#N/A	#N/A	#N/A	#N/A	#N/A	#N/A	#N/A	#N/A	#N/A	#N/A
-0.42101	-0.0237949	0.344211	-0.0506215	0.836764	-0.501578			0.778288	0.128386	0.100406	0.135005	sp|Q9HAU0-6|PKHA5_HUMAN	PLEKHA5	PKHA5_HUMAN Isoform 6 of Pleckstrin homology domain-containing family A member 5	1	#N/A	#N/A	#N/A	#N/A	#N/A	#N/A	#N/A	#N/A	#N/A	PLEKHA5	#N/A	#N/A	#N/A	#N/A
0.0351391	-0.391595	0.278649	-0.0392733	0.291343	0.0567158			0.698274	0.128864	0.222937	0.179199	sp|P31947|1433S_HUMAN	SFN	1433S_HUMAN 14-3-3 protein sigma	4	#N/A	#N/A	#N/A	#N/A	#N/A	#N/A	#N/A	#N/A	#N/A	#N/A	#N/A	#N/A	#N/A	#N/A
-0.0277557	0.0698388	-0.0447534	0.0978386	0.160387	0.126287			0.577502	0.129061	1.30743	0.238992	sp|Q04726|TLE3_HUMAN	TLE3	TLE3_HUMAN Transducin-like enhancer protein 3	2	#N/A	#N/A	#N/A	#N/A	#N/A	#N/A	#N/A	#N/A	TLE3	#N/A	#N/A	#N/A	#N/A	#N/A
-0.0088697	0.0538192	-0.0467423	0.173261	0.0569216	0.156722			0.570794	0.129566	1.27903	0.236998	sp|Q14697-2|GANAB_HUMAN	GANAB	GANAB_HUMAN Isoform 2 of Neutral alpha-glucosidase AB	51	#N/A	#N/A	GANAB	#N/A	#N/A	#N/A	#N/A	#N/A	#N/A	#N/A	#N/A	#N/A	#N/A	#N/A
0.00975448	-0.0716401	0.0588846	0.110242	0.0449614	0.231049			0.589648	0.129751	0.882377	0.229047	sp|Q9BUP3-3|HTAI2_HUMAN	HTATIP2	HTAI2_HUMAN Isoform 3 of Oxidoreductase HTATIP2	6	#N/A	#N/A	#N/A	#N/A	#N/A	#N/A	#N/A	#N/A	#N/A	#N/A	#N/A	#N/A	#N/A	#N/A
0.206339	-0.500454	0.188223	0.0101951	0.800779	-0.526894			0.775374	0.129991	0.102312	0.136785	sp|O95379|TFIP8_HUMAN	TNFAIP8	TFIP8_HUMAN Tumor necrosis factor alpha-induced protein 8	1	#N/A	#N/A	#N/A	#N/A	#N/A	#N/A	#N/A	#N/A	#N/A	TNFAIP8	#N/A	#N/A	#N/A	#N/A
0.260215	-0.0865703	-0.216613	0.0649642	0.169938	0.114615			0.660886	0.130828	0.340457	0.202676	sp|P80723|BASP1_HUMAN	BASP1	BASP1_HUMAN Brain acid soluble protein 1	54	#N/A	#N/A	#N/A	#N/A	#N/A	BASP1	#N/A	#N/A	#N/A	#N/A	#N/A	#N/A	#N/A	#N/A
0.100366	-0.0162104	-0.0906064	0.181265	-0.133987	0.339361			0.655494	0.13103	0.342477	0.20164	sp|A8MX76|CAN14_HUMAN	CAPN14	CAN14_HUMAN Calpain-14	1	#N/A	#N/A	#N/A	#N/A	#N/A	#N/A	#N/A	#N/A	#N/A	#N/A	#N/A	#N/A	#N/A	#N/A
-0.306659	-0.151552	0.36872	-0.174515	0.582038	-0.100928			0.725083	0.132029	0.156207	0.16184	sp|P35244|RFA3_HUMAN	RPA3	RFA3_HUMAN Replication protein A 14 kDa subunit	1	#N/A	#N/A	#N/A	#N/A	#N/A	#N/A	#N/A	#N/A	RPA3	#N/A	#N/A	#N/A	#N/A	#N/A
0.0378249	0.0933068	-0.141426	0.145622	0.0885468	0.151747			0.604589	0.13207	0.705545	0.230234	sp|P51965|UB2E1_HUMAN	UBE2E1	UB2E1_HUMAN Ubiquitin-conjugating enzyme E2 E1	2	#N/A	#N/A	#N/A	#N/A	#N/A	#N/A	#N/A	#N/A	UBE2E1	#N/A	#N/A	#N/A	#N/A	#N/A
-0.083618	0.12322	-0.0481899	0.0314749	0.33323	0.0242643			0.622968	0.132519	0.465001	0.213678	sp|Q8N1F8|S11IP_HUMAN	STK11IP	S11IP_HUMAN Serine/threonine-protein kinase 11-interacting protein	3	#N/A	#N/A	#N/A	#N/A	#N/A	#N/A	#N/A	#N/A	#N/A	STK11IP	#N/A	#N/A	#N/A	#N/A
0.176201	0.106091	-0.333176	0.496521	-0.551678	0.404016			0.74758	0.133248	0.12822	0.152977	sp|Q99536|VAT1_HUMAN	VAT1	VAT1_HUMAN Synaptic vesicle membrane protein VAT-1 homolog	13	#N/A	#N/A	#N/A	#N/A	#N/A	#N/A	#N/A	#N/A	#N/A	#N/A	#N/A	#N/A	#N/A	#N/A
0.187269	0.016776	-0.234978	0.133306	0.263446	-0.0269872			0.634819	0.133566	0.370767	0.205915	sp|P78357|CNTP1_HUMAN	CNTNAP1	CNTP1_HUMAN Contactin-associated protein 1	1	#N/A	#N/A	#N/A	#N/A	#N/A	#N/A	#N/A	#N/A	#N/A	#N/A	#N/A	#N/A	#N/A	#N/A
-0.0266977	-0.00905867	0.0350533	0.137153	0.298257	-0.0352652			0.622245	0.133616	0.525341	0.223425	sp|P07093|GDN_HUMAN	SERPINE2	GDN_HUMAN Glia-derived nexin	1	#N/A	#N/A	#N/A	#N/A	#N/A	#N/A	#N/A	#N/A	#N/A	#N/A	#N/A	#N/A	#N/A	#N/A
0.0364009	0.051362	-0.0920247	0.20365	0.136666	0.0569459			0.567428	0.133841	1.0082	0.238066	sp|Q9UGP8|SEC63_HUMAN	SEC63	SEC63_HUMAN Translocation protein SEC63 homolog	15	SEC63	#N/A	#N/A	#N/A	#N/A	#N/A	#N/A	#N/A	#N/A	#N/A	#N/A	#N/A	#N/A	#N/A
0.0417684	-0.219835	0.153107	0.217378	-0.0131377	0.172887			0.624938	0.134029	0.427166	0.212354	sp|Q9H444|CHM4B_HUMAN	CHMP4B	CHM4B_HUMAN Charged multivesicular body protein 4b	10	#N/A	#N/A	#N/A	#N/A	#N/A	#N/A	#N/A	#N/A	#N/A	#N/A	#N/A	#N/A	#N/A	#N/A
-0.151422	-0.0266077	0.160806	0.429708	-0.321019	0.277394			0.698868	0.134436	0.201719	0.180106	sp|Q92567|F168A_HUMAN	FAM168A	F168A_HUMAN Protein FAM168A	1	#N/A	#N/A	#N/A	#N/A	#N/A	#N/A	#N/A	#N/A	#N/A	#N/A	#N/A	#N/A	#N/A	#N/A
-0.160442	-0.171129	0.28345	0.0606212	0.21524	0.0802079			0.65131	0.13473	0.329194	0.204923	sp|Q16539|MK14_HUMAN	MAPK14	MK14_HUMAN Mitogen-activated protein kinase 14	2	#N/A	#N/A	#N/A	#N/A	#N/A	#N/A	#N/A	#N/A	#N/A	#N/A	#N/A	#N/A	#N/A	#N/A
0.0152954	-0.071336	0.0532301	0.150072	0.111028	0.141808			0.563694	0.13524	1.25515	0.251034	sp|P54577|SYYC_HUMAN	YARS	SYYC_HUMAN Tyrosine--tRNA ligase, cytoplasmic	26	#N/A	#N/A	#N/A	#N/A	#N/A	#N/A	#N/A	#N/A	#N/A	#N/A	#N/A	#N/A	#N/A	#N/A
-0.0853484	0.0788769	0.00179868	0.136928	0.053597	0.211582			0.564744	0.135593	0.964361	0.23964	sp|O94979-8|SC31A_HUMAN	SEC31A	SC31A_HUMAN Isoform 8 of Protein transport protein Sec31A	14	#N/A	#N/A	#N/A	#N/A	#N/A	#N/A	#N/A	#N/A	#N/A	#N/A	#N/A	#N/A	#N/A	#N/A
0.137098	0.0425555	-0.200295	0.229851	-0.0687734	0.225391			0.622419	0.135704	0.408802	0.211731	sp|P53618|COPB_HUMAN	COPB1	COPB_HUMAN Coatomer subunit beta	13	#N/A	#N/A	COPB1	#N/A	#N/A	#N/A	#N/A	#N/A	#N/A	#N/A	#N/A	#N/A	#N/A	#N/A
-0.182629	0.191879	-0.0340809	0.325844	-0.166817	0.224066			0.651014	0.135975	0.294299	0.198365	sp|O43670-2|ZN207_HUMAN	ZNF207	ZN207_HUMAN Isoform 2 of Zinc finger protein 207	11	#N/A	#N/A	#N/A	#N/A	#N/A	#N/A	#N/A	#N/A	#N/A	#N/A	#N/A	#N/A	#N/A	#N/A
0.00582292	0.0802601	-0.0911915	0.109931	0.12314	0.170288			0.568941	0.136156	1.01108	0.246254	sp|O75116|ROCK2_HUMAN	ROCK2	ROCK2_HUMAN Rho-associated protein kinase 2	4	#N/A	#N/A	#N/A	#N/A	#N/A	#N/A	#N/A	#N/A	#N/A	#N/A	#N/A	#N/A	#N/A	#N/A
-0.00542731	0.0459616	-0.0418867	0.0582645	0.178695	0.171067			0.551796	0.13646	1.29003	0.249683	sp|O95347|SMC2_HUMAN	SMC2	SMC2_HUMAN Structural maintenance of chromosomes protein 2	11	#N/A	#N/A	#N/A	#N/A	#N/A	#N/A	#N/A	#N/A	#N/A	#N/A	#N/A	#N/A	#N/A	#N/A
-0.0722486	-0.0691876	0.131815	0.0953779	0.167277	0.137717			0.586335	0.136665	0.764121	0.239482	sp|P40227|TCPZ_HUMAN	CCT6A	TCPZ_HUMAN T-complex protein 1 subunit zeta	18	#N/A	#N/A	#N/A	#N/A	#N/A	#N/A	#N/A	#N/A	#N/A	CCT6A	#N/A	#N/A	#N/A	#N/A
-0.0115532	-0.255536	0.226879	0.0350823	0.352513	-0.0176236			0.643615	0.136727	0.30683	0.200777	sp|Q9Y3E7|CHMP3_HUMAN	CHMP3	CHMP3_HUMAN Charged multivesicular body protein 3	4	#N/A	#N/A	#N/A	#N/A	#N/A	#N/A	#N/A	#N/A	#N/A	#N/A	#N/A	#N/A	#N/A	#N/A
-0.15559	-0.0547284	0.18835	0.148952	0.101034	0.139261			0.618303	0.137072	0.507674	0.227272	sp|P17980|PRS6A_HUMAN	PSMC3	PRS6A_HUMAN 26S protease regulatory subunit 6A	14	#N/A	#N/A	#N/A	#N/A	#N/A	#N/A	#N/A	#N/A	#N/A	#N/A	#N/A	#N/A	#N/A	#N/A
0.066937	-0.0439394	-0.0254603	0.161942	0.0470768	0.20014			0.555308	0.137207	1.09526	0.246166	sp|Q00610|CLH1_HUMAN	CLTC	CLH1_HUMAN Clathrin heavy chain 1	56	#N/A	#N/A	#N/A	#N/A	#N/A	#N/A	#N/A	#N/A	#N/A	#N/A	#N/A	#N/A	#N/A	#N/A
-0.251004	0.0603808	0.159562	0.181264	0.0853994	0.114153			0.628743	0.137293	0.41669	0.219001	sp|Q9H3Q1|BORG4_HUMAN	CDC42EP4	BORG4_HUMAN Cdc42 effector protein 4	4	#N/A	#N/A	#N/A	#N/A	#N/A	#N/A	#N/A	#N/A	#N/A	#N/A	#N/A	#N/A	#N/A	#N/A
-0.113193	0.0229399	0.0832915	0.274354	-0.137283	0.268152			0.632897	0.137395	0.367948	0.212007	sp|Q9NR56|MBNL1_HUMAN	MBNL1	MBNL1_HUMAN Muscleblind-like protein 1	2	#N/A	#N/A	#N/A	#N/A	#N/A	#N/A	#N/A	#N/A	#N/A	#N/A	#N/A	#N/A	#N/A	#N/A
-0.201588	0.0160724	0.162473	-0.0370959	0.454884	-0.0240831			0.648444	0.138916	0.285524	0.200352	sp|Q15370-2|ELOB_HUMAN	TCEB2	ELOB_HUMAN Isoform 2 of Transcription elongation factor B polypeptide 2	2	#N/A	#N/A	#N/A	#N/A	#N/A	#N/A	#N/A	#N/A	#N/A	#N/A	#N/A	#N/A	#N/A	#N/A
0.0926512	-0.00312788	-0.0956697	0.293295	-0.0300543	0.148329			0.594158	0.139239	0.548402	0.228949	sp|Q13421-2|MSLN_HUMAN	MSLN	MSLN_HUMAN Isoform 3 of Mesothelin	8	#N/A	#N/A	#N/A	#N/A	#N/A	#N/A	#N/A	#N/A	#N/A	#N/A	#N/A	#N/A	#N/A	#N/A
-0.0320241	-0.0793094	0.10493	0.204226	0.179333	0.0277564			0.563405	0.139239	0.826751	0.240875	sp|O75410-2|TACC1_HUMAN	TACC1	TACC1_HUMAN Isoform 2 of Transforming acidic coiled-coil-containing protein 1	6	#N/A	#N/A	#N/A	#N/A	#N/A	#N/A	#N/A	#N/A	#N/A	#N/A	#N/A	#N/A	#N/A	#N/A
0.267584	-0.209914	-0.102185	0.0513082	-0.031199	0.353679			0.638275	0.139434	0.303781	0.203258	sp|Q9UBB6-3|NCDN_HUMAN	NCDN	NCDN_HUMAN Isoform 3 of Neurochondrin	1	#N/A	#N/A	#N/A	#N/A	#N/A	#N/A	#N/A	#N/A	#N/A	#N/A	#N/A	#N/A	#N/A	#N/A
-0.110929	0.127793	-0.0271049	0.321493	-0.182134	0.270489			0.641232	0.14003	0.312968	0.207556	sp|Q9Y4F4|F179B_HUMAN	FAM179B	F179B_HUMAN Protein FAM179B	2	#N/A	#N/A	#N/A	#N/A	#N/A	#N/A	#N/A	#N/A	#N/A	#N/A	#N/A	#N/A	#N/A	#N/A
-0.00204365	-0.168025	0.15232	0.0819105	0.199117	0.123181			0.591733	0.140653	0.57759	0.234946	sp|Q9Y230|RUVB2_HUMAN	RUVBL2	RUVB2_HUMAN RuvB-like 2	15	#N/A	#N/A	#N/A	#N/A	#N/A	#N/A	#N/A	#N/A	#N/A	#N/A	#N/A	#N/A	#N/A	#N/A
0.264379	-0.193788	-0.113139	0.0603024	0.259616	0.0598989			0.626518	0.140788	0.359704	0.214587	sp|Q96DZ1|ERLEC_HUMAN	ERLEC1	ERLEC_HUMAN Endoplasmic reticulum lectin 1	1	ERLEC1	#N/A	#N/A	#N/A	#N/A	#N/A	#N/A	#N/A	#N/A	#N/A	#N/A	#N/A	#N/A	#N/A
0.135256	-0.238237	0.0757807	0.276641	0.137933	-0.0183019			0.609489	0.141157	0.412884	0.219252	sp|O75051|PLXA2_HUMAN	PLXNA2	PLXA2_HUMAN Plexin-A2	1	#N/A	#N/A	#N/A	#N/A	#N/A	PLXNA2	#N/A	#N/A	#N/A	#N/A	#N/A	#N/A	#N/A	#N/A
-0.137005	0.168349	-0.0486759	0.29078	-0.281089	0.396662			0.668767	0.141228	0.232453	0.193671	sp|Q9Y2Z0-2|SUGT1_HUMAN	SUGT1	SUGT1_HUMAN Isoform 2 of Suppressor of G2 allele of SKP1 homolog	10	#N/A	#N/A	#N/A	#N/A	#N/A	#N/A	#N/A	#N/A	#N/A	#N/A	#N/A	#N/A	#N/A	#N/A
0.0147385	-0.0290795	0.013907	0.109707	0.384211	-0.0703668			0.624762	0.141328	0.401284	0.223283	sp|P51571|SSRD_HUMAN	SSR4	SSRD_HUMAN Translocon-associated protein subunit delta	6	SSR4	#N/A	#N/A	#N/A	#N/A	#N/A	#N/A	#N/A	#N/A	#N/A	#N/A	#N/A	#N/A	#N/A
-0.0655592	0.00136833	0.0613977	0.0825946	0.0100525	0.331088			0.589888	0.142176	0.554501	0.235434	sp|Q5JSH3|WDR44_HUMAN	WDR44	WDR44_HUMAN WD repeat-containing protein 44	5	#N/A	#N/A	#N/A	#N/A	#N/A	#N/A	#N/A	#N/A	#N/A	#N/A	#N/A	#N/A	#N/A	#N/A
-0.026928	-0.0238451	0.0494694	0.183854	0.195484	0.0462271			0.544147	0.14229	1.1088	0.25682	sp|Q63HQ0|AP1AR_HUMAN	AP1AR	AP1AR_HUMAN AP-1 complex-associated regulatory protein	1	#N/A	#N/A	#N/A	#N/A	#N/A	#N/A	#N/A	#N/A	#N/A	#N/A	#N/A	#N/A	#N/A	#N/A
-0.2412	0.260302	-0.0645708	0.254038	-0.0361328	0.16537			0.624992	0.142915	0.338569	0.213269	sp|Q14498|RBM39_HUMAN	RBM39	RBM39_HUMAN RNA-binding protein 39	5	#N/A	#N/A	#N/A	#N/A	#N/A	#N/A	#N/A	#N/A	RBM39	#N/A	#N/A	#N/A	#N/A	#N/A
-0.0698081	0.108466	-0.0452023	0.352671	-0.312146	0.382418			0.6724	0.143162	0.224575	0.195181	sp|Q9HB71|CYBP_HUMAN	CACYBP	CYBP_HUMAN Calcyclin-binding protein	12	#N/A	#N/A	#N/A	#N/A	#N/A	#N/A	#N/A	#N/A	#N/A	#N/A	#N/A	#N/A	#N/A	#N/A
-0.0133318	0.174748	-0.183717	0.416112	-0.321317	0.312406			0.675103	0.143168	0.212172	0.190216	sp|Q8TF05|PP4R1_HUMAN	PPP4R1	PP4R1_HUMAN Serine/threonine-protein phosphatase 4 regulatory subunit 1	1	#N/A	#N/A	#N/A	#N/A	#N/A	#N/A	#N/A	#N/A	#N/A	#N/A	#N/A	#N/A	#N/A	#N/A
9.0976e-05	-0.0456253	0.0441383	0.125137	0.2665	0.0380209			0.560252	0.143685	0.818036	0.251444	sp|Q8IZP0|ABI1_HUMAN	ABI1	ABI1_HUMAN Abl interactor 1	5	#N/A	#N/A	#N/A	#N/A	#N/A	#N/A	#N/A	#N/A	#N/A	#N/A	#N/A	#N/A	#N/A	#N/A
0.0444191	0.0242187	-0.0712646	0.212795	0.0893141	0.126333			0.529206	0.14369	1.31644	0.260733	sp|P13667|PDIA4_HUMAN	PDIA4	PDIA4_HUMAN Protein disulfide-isomerase A4	36	PDIA4	#N/A	#N/A	#N/A	#N/A	#N/A	#N/A	#N/A	#N/A	#N/A	#N/A	#N/A	#N/A	#N/A
-0.0933052	-0.00632984	0.093567	0.216063	0.0261616	0.183193			0.550674	0.143829	0.83613	0.248119	sp|Q8WX92|NELFB_HUMAN	NELFB	NELFB_HUMAN Negative elongation factor B	5	#N/A	#N/A	#N/A	#N/A	#N/A	#N/A	#N/A	#N/A	NELFB	#N/A	#N/A	#N/A	#N/A	#N/A
-0.000281821	0.121962	-0.132924	0.310764	-0.263761	0.374645			0.656851	0.144297	0.251762	0.201554	sp|P09874|PARP1_HUMAN	PARP1	PARP1_HUMAN Poly [ADP-ribose] polymerase 1	4	#N/A	#N/A	#N/A	#N/A	#N/A	#N/A	#N/A	#N/A	PARP1	#N/A	#N/A	#N/A	#N/A	#N/A
-0.129032	0.17732	-0.0667687	-0.136136	0.316276	0.234515			0.618849	0.144379	0.352442	0.216242	sp|Q9NZL4|HPBP1_HUMAN	HSPBP1	HPBP1_HUMAN Hsp70-binding protein 1	1	#N/A	#N/A	#N/A	#N/A	#N/A	#N/A	#N/A	#N/A	#N/A	#N/A	#N/A	#N/A	#N/A	#N/A
-0.132176	-0.293451	0.346642	-0.0359586	0.41622	-0.0245977			0.656445	0.144883	0.232704	0.194966	sp|P55327-3|TPD52_HUMAN	TPD52	TPD52_HUMAN Isoform 3 of Tumor protein D52	9	#N/A	#N/A	#N/A	#N/A	#N/A	#N/A	#N/A	#N/A	#N/A	#N/A	#N/A	#N/A	#N/A	#N/A
-0.0966315	0.0978805	-0.00783216	0.145807	0.0883101	0.193993			0.542908	0.144898	0.974728	0.256918	sp|Q9UNF1|MAGD2_HUMAN	MAGED2	MAGD2_HUMAN Melanoma-associated antigen D2	11	#N/A	#N/A	#N/A	#N/A	#N/A	#N/A	#N/A	#N/A	#N/A	#N/A	#N/A	#N/A	#N/A	#N/A
-0.100411	-0.0753207	0.161051	0.339641	-0.185443	0.266724			0.629634	0.145201	0.311067	0.212238	sp|Q5VWM1|PRA16_HUMAN	PRAMEF16	PRA16_HUMAN PRAME family member 16	1	#N/A	#N/A	#N/A	#N/A	#N/A	#N/A	#N/A	#N/A	#N/A	#N/A	#N/A	#N/A	#N/A	#N/A
0.0786776	-0.0477386	-0.0343098	0.0401646	0.22347	0.168816			0.538523	0.145274	0.983883	0.255979	sp|O43795|MYO1B_HUMAN	MYO1B	MYO1B_HUMAN Unconventional myosin-Ib	3	#N/A	#N/A	#N/A	#N/A	#N/A	#N/A	#N/A	#N/A	#N/A	#N/A	#N/A	#N/A	#N/A	#N/A
-0.160801	0.303661	-0.198925	0.137934	-0.0513721	0.295383			0.626613	0.146004	0.307014	0.211562	sp|O96019|ACL6A_HUMAN	ACTL6A	ACL6A_HUMAN Actin-like protein 6A	2	#N/A	#N/A	#N/A	#N/A	#N/A	#N/A	#N/A	#N/A	ACTL6A	#N/A	#N/A	#N/A	#N/A	#N/A
-0.231319	0.13257	0.0729969	0.188338	-0.00168994	0.228187			0.586406	0.146862	0.465329	0.231956	sp|Q92878-2|RAD50_HUMAN	RAD50	RAD50_HUMAN Isoform 2 of DNA repair protein RAD50	12	#N/A	#N/A	#N/A	#N/A	#N/A	#N/A	#N/A	#N/A	RAD50	#N/A	#N/A	#N/A	#N/A	#N/A
-0.221191	-0.030656	0.21806	0.149494	0.128188	0.130716			0.603743	0.147395	0.436415	0.23495	sp|Q14677-3|EPN4_HUMAN	CLINT1	EPN4_HUMAN Isoform 3 of Clathrin interactor 1	11	#N/A	#N/A	#N/A	#N/A	#N/A	#N/A	#N/A	#N/A	#N/A	#N/A	#N/A	#N/A	#N/A	#N/A
-0.0714171	-0.181047	0.221858	0.00935487	0.453745	-0.0514691			0.625443	0.147412	0.297615	0.210723	sp|Q12981-1|SEC20_HUMAN	BNIP1	SEC20_HUMAN Isoform 3 of Vesicle transport protein SEC20	1	#N/A	#N/A	#N/A	#N/A	#N/A	#N/A	#N/A	#N/A	#N/A	#N/A	#N/A	#N/A	#N/A	#N/A
-0.0646357	0.0800776	-0.0192606	0.139057	0.244205	0.0562745			0.531526	0.147785	0.985974	0.259655	sp|A1L0T0|ILVBL_HUMAN	ILVBL	ILVBL_HUMAN Acetolactate synthase-like protein	7	#N/A	#N/A	#N/A	#N/A	#N/A	#N/A	#N/A	#N/A	#N/A	#N/A	#N/A	#N/A	#N/A	#N/A
-0.0377267	0.0796168	-0.0453214	0.0294975	0.205369	0.208003			0.532412	0.148767	0.938101	0.260271	sp|Q96TC7|RMD3_HUMAN	RMDN3	RMD3_HUMAN Regulator of microtubule dynamics protein 3	3	#N/A	#N/A	#N/A	#N/A	#N/A	#N/A	#N/A	#N/A	#N/A	#N/A	#N/A	#N/A	#N/A	#N/A
-0.0445032	-0.0754083	0.112771	-0.0920639	0.629861	-0.0977348			0.665312	0.149068	0.21903	0.19915	sp|P07900-2|HS90A_HUMAN	HSP90AA1	HS90A_HUMAN Isoform 2 of Heat shock protein HSP 90-alpha	60	#N/A	#N/A	#N/A	#N/A	#N/A	#N/A	#N/A	#N/A	#N/A	#N/A	#N/A	#N/A	#N/A	#N/A
0.0248627	-0.0762697	0.0483899	0.136718	0.120298	0.188008			0.512276	0.149347	1.39827	0.27487	sp|Q9NT62|ATG3_HUMAN	ATG3	ATG3_HUMAN Ubiquitin-like-conjugating enzyme ATG3	5	#N/A	#N/A	#N/A	#N/A	#N/A	#N/A	#N/A	#N/A	#N/A	ATG3	ATG3	#N/A	#N/A	ATG3
-0.00433445	-0.499865	0.373873	-0.0568821	0.121303	0.25331			0.669197	0.149352	0.204888	0.194349	sp|Q5TDH0-3|DDI2_HUMAN	DDI2	DDI2_HUMAN Isoform 3 of Protein DDI1 homolog 2	1	#N/A	#N/A	#N/A	#N/A	#N/A	#N/A	#N/A	#N/A	#N/A	#N/A	#N/A	#N/A	#N/A	#N/A
-0.358633	-0.203572	0.434774	0.031802	-0.0382646	0.327162			0.665171	0.149377	0.209207	0.194662	sp|Q9NTJ3|SMC4_HUMAN	SMC4	SMC4_HUMAN Structural maintenance of chromosomes protein 4	1	#N/A	#N/A	#N/A	#N/A	#N/A	#N/A	#N/A	#N/A	#N/A	#N/A	#N/A	#N/A	#N/A	#N/A
0.0152612	0.0932883	-0.116275	0.21357	0.148099	0.0804404			0.531463	0.149945	0.922544	0.262039	sp|P16278|BGAL_HUMAN	GLB1	BGAL_HUMAN Beta-galactosidase	16	#N/A	#N/A	#N/A	GLB1	#N/A	#N/A	#N/A	#N/A	#N/A	#N/A	#N/A	#N/A	GLB1	GLB1
-0.0323354	0.113099	-0.0883242	0.143096	0.0343323	0.266436			0.538491	0.150475	0.767801	0.255046	sp|O43491|E41L2_HUMAN	EPB41L2	E41L2_HUMAN Band 4.1-like protein 2	16	#N/A	#N/A	#N/A	#N/A	#N/A	#N/A	#N/A	#N/A	#N/A	#N/A	#N/A	#N/A	#N/A	#N/A
-0.0911902	0.144482	-0.0650409	0.240557	-0.114375	0.31485			0.589223	0.150927	0.408154	0.231484	sp|Q9UBC2-2|EP15R_HUMAN	EPS15L1	EP15R_HUMAN Isoform 2 of Epidermal growth factor receptor substrate 15-like 1	1	#N/A	#N/A	#N/A	#N/A	#N/A	#N/A	#N/A	#N/A	#N/A	#N/A	#N/A	#N/A	#N/A	#N/A
0.0409316	-0.21121	0.147189	-0.13096	0.690798	-0.129505			0.677332	0.151141	0.188862	0.190452	sp|O14653-2|GOSR2_HUMAN	GOSR2	GOSR2_HUMAN Isoform B of Golgi SNAP receptor complex member 2	1	#N/A	#N/A	GOSR2	#N/A	#N/A	#N/A	#N/A	#N/A	#N/A	#N/A	#N/A	#N/A	#N/A	#N/A
0.0406085	-0.304858	0.216524	-0.0520885	0.436309	0.0219359			0.622504	0.151294	0.282498	0.211379	sp|O95394-4|AGM1_HUMAN	PGM3	AGM1_HUMAN Isoform 3 of Phosphoacetylglucosamine mutase	1	#N/A	#N/A	#N/A	#N/A	#N/A	#N/A	#N/A	#N/A	#N/A	#N/A	#N/A	#N/A	#N/A	#N/A
0.209178	0.0273386	-0.277813	0.277729	0.00560365	0.130006			0.595769	0.151545	0.379722	0.228784	sp|P49257|LMAN1_HUMAN	LMAN1	LMAN1_HUMAN Protein ERGIC-53	33	#N/A	LMAN1	#N/A	#N/A	#N/A	#N/A	#N/A	#N/A	#N/A	#N/A	#N/A	#N/A	#N/A	#N/A
-0.0849616	0.106052	-0.0278056	0.0376373	0.402656	0.00860831			0.582746	0.151872	0.443656	0.237728	tr|H7BZJ3|H7BZJ3_HUMAN	PDIA3	H7BZJ3_HUMAN Thioredoxin (Fragment)	2	PDIA3	#N/A	#N/A	#N/A	#N/A	#N/A	#N/A	#N/A	#N/A	#N/A	#N/A	#N/A	#N/A	#N/A
0.112963	0.134776	-0.285195	0.151222	-0.110768	0.378478			0.607955	0.15213	0.316881	0.21842	sp|Q9BT40|INP5K_HUMAN	INPP5K	INP5K_HUMAN Inositol polyphosphate 5-phosphatase K	1	#N/A	#N/A	#N/A	#N/A	#N/A	#N/A	#N/A	#N/A	#N/A	#N/A	#N/A	#N/A	#N/A	#N/A
0.0790024	-0.304602	0.18148	-0.00896617	0.391012	0.0319985			0.60595	0.152721	0.320358	0.219741	sp|Q9UBI1|COMD3_HUMAN	COMMD3	COMD3_HUMAN COMM domain-containing protein 3	3	#N/A	#N/A	#N/A	#N/A	#N/A	#N/A	#N/A	#N/A	#N/A	#N/A	#N/A	#N/A	#N/A	#N/A
-0.144612	-0.2008	0.293146	0.0665204	0.32212	0.0178272			0.60403	0.152911	0.338678	0.224068	sp|O14832|PAHX_HUMAN	PHYH	PAHX_HUMAN Phytanoyl-CoA dioxygenase, peroxisomal	1	#N/A	#N/A	#N/A	#N/A	#N/A	#N/A	#N/A	PHYH	#N/A	#N/A	#N/A	#N/A	#N/A	#N/A
-0.100029	0.194326	-0.115916	0.186613	0.0675067	0.183036			0.560103	0.152925	0.575408	0.251443	sp|Q7Z5L9|I2BP2_HUMAN	IRF2BP2	I2BP2_HUMAN Interferon regulatory factor 2-binding protein 2	8	#N/A	#N/A	#N/A	#N/A	#N/A	#N/A	#N/A	#N/A	#N/A	#N/A	#N/A	#N/A	#N/A	#N/A
0.218386	-0.104831	-0.141375	-0.0276614	0.0380194	0.420829			0.596679	0.153002	0.350264	0.224798	sp|P98160|PGBM_HUMAN	HSPG2	PGBM_HUMAN Basement membrane-specific heparan sulfate proteoglycan core protein	1	#N/A	#N/A	#N/A	#N/A	#N/A	#N/A	#N/A	#N/A	#N/A	#N/A	#N/A	#N/A	#N/A	#N/A
-0.075925	-0.0424929	0.11142	0.119976	0.228767	0.104367			0.516628	0.15337	0.991834	0.269209	sp|Q9H2G2|SLK_HUMAN	SLK	SLK_HUMAN STE20-like serine/threonine-protein kinase	11	#N/A	#N/A	#N/A	#N/A	#N/A	#N/A	#N/A	#N/A	#N/A	SLK	#N/A	#N/A	#N/A	#N/A
-0.178392	0.189651	-0.0353061	0.180481	0.0107949	0.244859			0.561898	0.153394	0.513829	0.244313	sp|P29083|T2EA_HUMAN	GTF2E1	T2EA_HUMAN General transcription factor IIE subunit 1	1	#N/A	#N/A	#N/A	#N/A	#N/A	#N/A	#N/A	#N/A	GTF2E1	#N/A	#N/A	#N/A	#N/A	#N/A
-0.0882209	-0.161001	0.220223	0.00941894	0.28492	0.138827			0.56727	0.154055	0.462637	0.240195	sp|Q01105|SET_HUMAN	SET	SET_HUMAN Protein SET	6	#N/A	#N/A	#N/A	#N/A	#N/A	#N/A	#N/A	#N/A	#N/A	#N/A	#N/A	#N/A	#N/A	#N/A
-0.129015	-0.107089	0.210495	0.118429	0.317042	0.00141163			0.565166	0.154164	0.463316	0.239664	sp|Q8NFH3|NUP43_HUMAN	NUP43	NUP43_HUMAN Nucleoporin Nup43	2	#N/A	#N/A	#N/A	#N/A	#N/A	#N/A	#N/A	#N/A	NUP43	#N/A	#N/A	#N/A	#N/A	#N/A
0.0497917	-0.0408532	-0.0104182	0.215226	-0.149894	0.396398			0.604862	0.154403	0.357905	0.232939	sp|P61923|COPZ1_HUMAN	COPZ1	COPZ1_HUMAN Coatomer subunit zeta-1	4	#N/A	#N/A	COPZ1	#N/A	#N/A	#N/A	#N/A	#N/A	#N/A	#N/A	#N/A	#N/A	#N/A	#N/A
-0.132056	0.161394	-0.0452792	0.169578	0.0232383	0.25527			0.542911	0.154676	0.624375	0.253446	sp|Q9UDY2-7|ZO2_HUMAN	TJP2	ZO2_HUMAN Isoform 7 of Tight junction protein ZO-2	6	#N/A	#N/A	#N/A	#N/A	#N/A	#N/A	#N/A	#N/A	#N/A	#N/A	#N/A	#N/A	#N/A	#N/A
-0.126875	-0.157734	0.248237	0.090688	0.23726	0.100144			0.577646	0.154821	0.44399	0.242357	sp|P78371|TCPB_HUMAN	CCT2	TCPB_HUMAN T-complex protein 1 subunit beta	32	#N/A	#N/A	#N/A	#N/A	#N/A	#N/A	#N/A	#N/A	#N/A	CCT2	#N/A	#N/A	#N/A	#N/A
-0.262342	-0.156148	0.34352	0.0730998	0.337595	-0.0209114			0.620638	0.154918	0.283034	0.21654	sp|Q9Y3U8|RL36_HUMAN	RPL36	RL36_HUMAN 60S ribosomal protein L36	1	#N/A	#N/A	#N/A	#N/A	#N/A	#N/A	#N/A	#N/A	#N/A	RPL36	#N/A	#N/A	#N/A	#N/A
-0.179429	-0.0160728	0.173801	0.0877857	0.249166	0.106321			0.552221	0.154991	0.569997	0.252391	sp|P36404|ARL2_HUMAN	ARL2	ARL2_HUMAN ADP-ribosylation factor-like protein 2	2	#N/A	#N/A	#N/A	#N/A	#N/A	#N/A	#N/A	#N/A	#N/A	#N/A	#N/A	#N/A	#N/A	#N/A
0.0233835	-0.00430348	-0.0194069	0.350514	-0.0311331	0.147654			0.564866	0.155787	0.533823	0.25499	sp|Q96HE7|ERO1A_HUMAN	ERO1L	ERO1A_HUMAN ERO1-like protein alpha	7	#N/A	#N/A	#N/A	#N/A	#N/A	#N/A	#N/A	#N/A	#N/A	#N/A	#N/A	#N/A	#N/A	#N/A
0.198452	-0.158706	-0.0638538	0.0204232	0.22085	0.202791			0.552406	0.156057	0.534326	0.249881	sp|O43299|AP5Z1_HUMAN	AP5Z1	AP5Z1_HUMAN AP-5 complex subunit zeta-1	1	#N/A	#N/A	#N/A	#N/A	#N/A	#N/A	#N/A	#N/A	#N/A	#N/A	#N/A	#N/A	#N/A	#N/A
-0.0182122	0.0531006	-0.0364488	0.179465	0.266677	0.0206719			0.52874	0.156125	0.820771	0.270571	sp|Q96JB5|CK5P3_HUMAN	CDK5RAP3	CK5P3_HUMAN CDK5 regulatory subunit-associated protein 3	7	#N/A	#N/A	#N/A	#N/A	#N/A	#N/A	#N/A	#N/A	#N/A	#N/A	#N/A	#N/A	#N/A	#N/A
0.0789463	0.0018083	-0.0854362	0.218073	0.145143	0.10076			0.493866	0.156219	1.20945	0.279703	sp|Q9NZC3|GDE1_HUMAN	GDE1	GDE1_HUMAN Glycerophosphodiester phosphodiesterase 1	1	#N/A	#N/A	#N/A	#N/A	#N/A	#N/A	#N/A	#N/A	#N/A	#N/A	#N/A	#N/A	#N/A	#N/A
-0.245248	0.00672105	0.203714	-0.0960652	0.499763	0.0302867			0.618409	0.156266	0.279154	0.21613	sp|Q9NRZ9|HELLS_HUMAN	HELLS	HELLS_HUMAN Lymphoid-specific helicase	1	#N/A	#N/A	#N/A	#N/A	#N/A	#N/A	#N/A	#N/A	HELLS	#N/A	#N/A	#N/A	#N/A	#N/A
0.0347995	-0.207043	0.149616	-0.129449	0.566885	0.00935777			0.629559	0.156474	0.253401	0.212216	sp|Q9UKZ1|CNO11_HUMAN	CNOT11	CNO11_HUMAN CCR4-NOT transcription complex subunit 11	2	#N/A	#N/A	#N/A	#N/A	#N/A	#N/A	#N/A	#N/A	#N/A	#N/A	#N/A	#N/A	#N/A	#N/A
0.0331733	-0.144167	0.100087	0.0226399	0.452644	-0.0167084			0.58699	0.156494	0.376405	0.234605	sp|P51649-2|SSDH_HUMAN	ALDH5A1	SSDH_HUMAN Isoform 2 of Succinate-semialdehyde dehydrogenase, mitochondrial	2	#N/A	#N/A	#N/A	#N/A	ALDH5A1	#N/A	#N/A	#N/A	#N/A	#N/A	#N/A	#N/A	#N/A	#N/A
-0.10843	0.455231	-0.511688	0.358409	0.411371	-0.465105			0.698279	0.156521	0.145814	0.174121	sp|Q29RF7|PDS5A_HUMAN	PDS5A	PDS5A_HUMAN Sister chromatid cohesion protein PDS5 homolog A	1	#N/A	#N/A	#N/A	#N/A	#N/A	#N/A	#N/A	#N/A	PDS5A	#N/A	#N/A	#N/A	#N/A	#N/A
-0.196223	0.126461	0.0504034	0.240397	-0.0375437	0.249532			0.551866	0.157248	0.508006	0.24744	sp|Q96EY1|DNJA3_HUMAN	DNAJA3	DNJA3_HUMAN DnaJ homolog subfamily A member 3, mitochondrial	3	#N/A	#N/A	#N/A	#N/A	#N/A	#N/A	#N/A	#N/A	#N/A	#N/A	#N/A	#N/A	#N/A	#N/A
-0.0954376	-0.0720421	0.154092	0.214556	0.070715	0.173531			0.528491	0.157396	0.750069	0.266621	sp|Q99961|SH3G1_HUMAN	SH3GL1	SH3G1_HUMAN Endophilin-A2	9	#N/A	#N/A	#N/A	#N/A	#N/A	#N/A	SH3GL1	#N/A	#N/A	#N/A	#N/A	#N/A	#N/A	#N/A
-0.011772	0.123311	-0.122028	0.369439	-0.483312	0.576103			0.688585	0.157573	0.168698	0.189413	sp|Q99873|ANM1_HUMAN	PRMT1	ANM1_HUMAN Protein arginine N-methyltransferase 1	6	#N/A	#N/A	#N/A	#N/A	#N/A	#N/A	#N/A	#N/A	#N/A	#N/A	#N/A	#N/A	#N/A	#N/A
0.230548	-0.128899	-0.132594	0.320287	0.149625	-0.0270301			0.564888	0.157942	0.429132	0.240505	sp|O00559|RCAS1_HUMAN	EBAG9	RCAS1_HUMAN Receptor-binding cancer antigen expressed on SiSo cells	2	#N/A	#N/A	EBAG9	#N/A	#N/A	#N/A	#N/A	#N/A	#N/A	#N/A	#N/A	#N/A	#N/A	#N/A
-0.151705	-0.186345	0.288045	0.175608	0.124936	0.123953			0.588696	0.158167	0.388063	0.241981	sp|Q9Y3A5|SBDS_HUMAN	SBDS	SBDS_HUMAN Ribosome maturation protein SBDS	4	#N/A	#N/A	#N/A	#N/A	#N/A	#N/A	#N/A	#N/A	#N/A	#N/A	#N/A	#N/A	#N/A	#N/A
0.0582638	-0.0297466	-0.0303308	0.249787	-0.216462	0.440695			0.618652	0.158611	0.298621	0.227437	sp|Q7L5D6|GET4_HUMAN	GET4	GET4_HUMAN Golgi to ER traffic protein 4 homolog	1	#N/A	#N/A	#N/A	#N/A	#N/A	#N/A	#N/A	#N/A	#N/A	GET4	#N/A	#N/A	#N/A	#N/A
-0.079834	-0.0279408	0.101669	0.134948	0.132639	0.202639			0.498446	0.158777	1.08492	0.284215	sp|P50502|F10A1_HUMAN	ST13	F10A1_HUMAN Hsc70-interacting protein	16	#N/A	#N/A	#N/A	#N/A	#N/A	#N/A	#N/A	#N/A	#N/A	ST13	#N/A	#N/A	#N/A	#N/A
0.0406038	-0.0605092	0.0179649	0.250264	0.163237	0.0618886			0.493995	0.15911	1.09619	0.282882	sp|P30519|HMOX2_HUMAN	HMOX2	HMOX2_HUMAN Heme oxygenase 2	10	HMOX2	#N/A	#N/A	#N/A	#N/A	#N/A	#N/A	#N/A	#N/A	#N/A	#N/A	#N/A	#N/A	#N/A
-0.0232114	-0.030513	0.0522601	0.0808543	0.396318	0.00535573			0.553184	0.161331	0.51021	0.259113	sp|Q9NZ45|CISD1_HUMAN	CISD1	CISD1_HUMAN CDGSH iron-sulfur domain-containing protein 1	8	#N/A	#N/A	#N/A	#N/A	CISD1	#N/A	#N/A	#N/A	#N/A	#N/A	#N/A	#N/A	#N/A	#N/A
-0.185502	0.149779	0.0161496	0.0215256	0.0116429	0.431744			0.5646	0.161495	0.398189	0.241297	sp|O75475|PSIP1_HUMAN	PSIP1	PSIP1_HUMAN PC4 and SFRS1-interacting protein	2	#N/A	#N/A	#N/A	#N/A	#N/A	#N/A	#N/A	#N/A	PSIP1	#N/A	#N/A	#N/A	#N/A	#N/A
0.0495144	0.0557256	-0.111381	0.253259	-0.118552	0.345232			0.564684	0.162027	0.425133	0.248523	sp|Q16513|PKN2_HUMAN	PKN2	PKN2_HUMAN Serine/threonine-protein kinase N2	8	#N/A	#N/A	#N/A	#N/A	#N/A	#N/A	#N/A	#N/A	#N/A	#N/A	#N/A	#N/A	#N/A	#N/A
-0.278893	-0.619202	0.608569	-0.472655	1.18134	-0.510364			0.769465	0.162616	0.0855578	0.139337	sp|P26885|FKBP2_HUMAN	FKBP2	FKBP2_HUMAN Peptidyl-prolyl cis-trans isomerase FKBP2	3	FKBP2	#N/A	#N/A	#N/A	#N/A	#N/A	#N/A	#N/A	#N/A	#N/A	#N/A	#N/A	#N/A	#N/A
-0.145775	0.0714103	0.0640039	0.187221	-0.139433	0.429951			0.580457	0.1627	0.358427	0.239381	sp|Q12905|ILF2_HUMAN	ILF2	ILF2_HUMAN Interleukin enhancer-binding factor 2	3	#N/A	#N/A	#N/A	#N/A	#N/A	#N/A	#N/A	#N/A	#N/A	#N/A	#N/A	#N/A	#N/A	#N/A
-0.100758	0.19818	-0.119969	-0.0193358	0.186894	0.298109			0.538539	0.162738	0.513426	0.254769	sp|O75534-3|CSDE1_HUMAN	CSDE1	CSDE1_HUMAN Isoform 3 of Cold shock domain-containing protein E1	5	#N/A	#N/A	#N/A	#N/A	#N/A	#N/A	#N/A	#N/A	#N/A	CSDE1	#N/A	#N/A	#N/A	#N/A
0.0740797	-0.255955	0.150401	0.0207519	0.298327	0.138477			0.550186	0.16301	0.464399	0.251409	sp|Q8IYI6|EXOC8_HUMAN	EXOC8	EXOC8_HUMAN Exocyst complex component 8	3	#N/A	#N/A	#N/A	#N/A	#N/A	#N/A	#N/A	#N/A	#N/A	#N/A	#N/A	#N/A	#N/A	#N/A
0.0704898	0.0106558	-0.085415	0.24509	-0.0772558	0.317525			0.546642	0.163209	0.507592	0.259246	sp|P60842|IF4A1_HUMAN	EIF4A1	IF4A1_HUMAN Eukaryotic initiation factor 4A-I	15	#N/A	#N/A	#N/A	#N/A	#N/A	#N/A	#N/A	#N/A	#N/A	#N/A	#N/A	#N/A	#N/A	#N/A
0.0518692	-0.0454854	-0.00805956	0.204232	0.211879	0.0723176			0.469661	0.163368	1.32291	0.295186	sp|Q8NBJ5|GT251_HUMAN	COLGALT1	GT251_HUMAN Procollagen galactosyltransferase 1	15	COLGALT1	#N/A	#N/A	#N/A	#N/A	#N/A	#N/A	#N/A	#N/A	#N/A	#N/A	#N/A	#N/A	#N/A
0.0429812	0.101353	-0.156852	0.139839	0.318144	0.0205429			0.519558	0.163681	0.631446	0.26547	sp|P08842|STS_HUMAN	STS	STS_HUMAN Steryl-sulfatase	2	STS	#N/A	#N/A	#N/A	#N/A	#N/A	#N/A	#N/A	#N/A	#N/A	#N/A	#N/A	#N/A	#N/A
0.0472591	0.0195941	-0.0694128	0.241369	0.0739913	0.173497			0.470826	0.163805	1.23607	0.292504	sp|O14972|DSCR3_HUMAN	DSCR3	DSCR3_HUMAN Down syndrome critical region protein 3	1	#N/A	#N/A	#N/A	#N/A	#N/A	#N/A	#N/A	#N/A	#N/A	#N/A	#N/A	#N/A	#N/A	#N/A
-0.199596	0.13221	0.0471679	0.286848	0.167974	0.0167364			0.529024	0.163926	0.571135	0.26164	sp|Q7Z3B4|NUP54_HUMAN	NUP54	NUP54_HUMAN Nucleoporin p54	5	#N/A	#N/A	#N/A	#N/A	#N/A	#N/A	#N/A	#N/A	#N/A	#N/A	#N/A	#N/A	#N/A	#N/A
0.115651	-0.0137291	-0.110904	0.300259	-0.0444478	0.227164			0.530568	0.163986	0.571972	0.262923	sp|P13726|TF_HUMAN	F3	TF_HUMAN Tissue factor	2	#N/A	#N/A	#N/A	#N/A	#N/A	#N/A	#N/A	#N/A	#N/A	#N/A	#N/A	#N/A	#N/A	#N/A
-0.0173937	-0.094821	0.105136	0.186903	-0.00651693	0.305649			0.515974	0.164371	0.668021	0.270348	sp|Q9P2B4|CT2NL_HUMAN	CTTNBP2NL	CT2NL_HUMAN CTTNBP2 N-terminal-like protein	1	#N/A	#N/A	#N/A	#N/A	#N/A	#N/A	#N/A	#N/A	#N/A	#N/A	#N/A	#N/A	#N/A	#N/A
-0.181744	-0.13321	0.270903	0.377801	0.0469902	0.0245322			0.564715	0.164458	0.373782	0.240655	sp|Q99615|DNJC7_HUMAN	DNAJC7	DNJC7_HUMAN DnaJ homolog subfamily C member 7	18	#N/A	#N/A	#N/A	#N/A	#N/A	#N/A	#N/A	#N/A	#N/A	#N/A	#N/A	#N/A	#N/A	#N/A
-0.161372	0.0496759	0.0986803	0.179957	0.319076	-0.0176892			0.526836	0.164786	0.578296	0.263179	sp|Q9NR12|PDLI7_HUMAN	PDLIM7	PDLI7_HUMAN PDZ and LIM domain protein 7	8	#N/A	#N/A	#N/A	#N/A	#N/A	#N/A	#N/A	#N/A	#N/A	#N/A	#N/A	#N/A	#N/A	#N/A
-0.0327535	0.104751	-0.078353	0.27967	-0.0330483	0.24247			0.521177	0.165149	0.626974	0.269437	sp|Q08499|PDE4D_HUMAN	PDE4D	PDE4D_HUMAN cAMP-specific 3',5'-cyclic phosphodiesterase 4D	2	#N/A	#N/A	#N/A	#N/A	#N/A	#N/A	#N/A	#N/A	#N/A	#N/A	#N/A	#N/A	#N/A	#N/A
-0.0257908	-0.100793	0.117958	0.0209591	0.510057	-0.0440328			0.580814	0.165203	0.345507	0.240723	sp|Q9Y4L1|HYOU1_HUMAN	HYOU1	HYOU1_HUMAN Hypoxia up-regulated protein 1	36	HYOU1	#N/A	#N/A	#N/A	#N/A	#N/A	#N/A	#N/A	#N/A	#N/A	#N/A	#N/A	#N/A	#N/A
0.0314803	-0.0408719	0.00844726	0.245465	-0.0297921	0.279369			0.528645	0.165329	0.638489	0.275459	sp|Q99797|MIPEP_HUMAN	MIPEP	MIPEP_HUMAN Mitochondrial intermediate peptidase	2	#N/A	#N/A	#N/A	#N/A	MIPEP	#N/A	#N/A	#N/A	#N/A	#N/A	#N/A	#N/A	#N/A	#N/A
0.0282131	0.21329	-0.284682	0.309137	-0.119995	0.263963			0.570571	0.165428	0.343893	0.236619	sp|P21291|CSRP1_HUMAN	CSRP1	CSRP1_HUMAN Cysteine and glycine-rich protein 1	6	#N/A	#N/A	#N/A	#N/A	#N/A	#N/A	#N/A	#N/A	CSRP1	#N/A	#N/A	#N/A	#N/A	#N/A
-0.219417	0.24904	-0.0699486	0.275215	-0.0428507	0.223834			0.554059	0.165508	0.408854	0.247132	sp|Q9NW82|WDR70_HUMAN	WDR70	WDR70_HUMAN WD repeat-containing protein 70	11	#N/A	#N/A	#N/A	#N/A	#N/A	#N/A	#N/A	#N/A	#N/A	#N/A	#N/A	#N/A	#N/A	#N/A
0.0497608	0.011591	-0.0636502	0.229797	0.135555	0.129374			0.447913	0.165675	1.62688	0.303135	sp|P27797|CALR_HUMAN	CALR	CALR_HUMAN Calreticulin	30	#N/A	#N/A	#N/A	#N/A	#N/A	#N/A	#N/A	#N/A	#N/A	#N/A	#N/A	#N/A	#N/A	#N/A
-0.0874934	0.169551	-0.0982967	0.349196	-0.0574349	0.189813			0.538709	0.165938	0.484774	0.256409	sp|Q5VTE0|EF1A3_HUMAN	EEF1A1P5	EF1A3_HUMAN Putative elongation factor 1-alpha-like 3	84	#N/A	#N/A	#N/A	#N/A	#N/A	#N/A	#N/A	#N/A	#N/A	EEF1A1P5	#N/A	#N/A	#N/A	#N/A
-0.0921493	-0.0332127	0.117209	0.172837	0.217185	0.0998244			0.481134	0.166	1.00541	0.290665	sp|Q09666|AHNK_HUMAN	AHNAK	AHNK_HUMAN Neuroblast differentiation-associated protein AHNAK	433	#N/A	#N/A	#N/A	#N/A	#N/A	#N/A	#N/A	#N/A	AHNAK	#N/A	#N/A	#N/A	#N/A	#N/A
-0.140007	0.0572597	0.0731313	0.0333128	0.226911	0.229052			0.490185	0.166297	0.814938	0.279775	sp|P09884|DPOLA_HUMAN	POLA1	DPOLA_HUMAN DNA polymerase alpha catalytic subunit	6	#N/A	#N/A	#N/A	#N/A	#N/A	#N/A	#N/A	#N/A	#N/A	#N/A	#N/A	#N/A	#N/A	#N/A
0.164016	-0.278719	0.0776196	0.468871	-0.117083	0.110889			0.582361	0.166587	0.310659	0.232077	sp|P49069|CAMLG_HUMAN	CAMLG	CAMLG_HUMAN Calcium signal-modulating cyclophilin ligand	1	#N/A	#N/A	#N/A	#N/A	#N/A	#N/A	#N/A	#N/A	#N/A	#N/A	#N/A	#N/A	#N/A	#N/A
0.0401788	-0.152658	0.10053	0.107093	0.301579	0.079774			0.497354	0.166798	0.738022	0.2764	sp|Q15738|NSDHL_HUMAN	NSDHL	NSDHL_HUMAN Sterol-4-alpha-carboxylate 3-dehydrogenase, decarboxylating	11	NSDHL	#N/A	#N/A	#N/A	#N/A	#N/A	#N/A	#N/A	#N/A	#N/A	#N/A	#N/A	#N/A	#N/A
-0.0585752	0.00121901	0.0551162	0.0275892	0.338515	0.134122			0.510778	0.167489	0.698754	0.280572	sp|P54886|P5CS_HUMAN	ALDH18A1	P5CS_HUMAN Delta-1-pyrroline-5-carboxylate synthase	13	#N/A	#N/A	#N/A	#N/A	ALDH18A1	#N/A	#N/A	#N/A	#N/A	#N/A	#N/A	#N/A	#N/A	#N/A
0.114954	0.0906445	-0.230712	0.10759	0.0928649	0.277198			0.527205	0.167589	0.561108	0.267663	sp|P42566|EPS15_HUMAN	EPS15	EPS15_HUMAN Epidermal growth factor receptor substrate 15	3	#N/A	#N/A	#N/A	#N/A	#N/A	#N/A	#N/A	#N/A	#N/A	#N/A	#N/A	#N/A	#N/A	#N/A
-0.00149677	0.145847	-0.160594	0.362042	-0.0448026	0.170972			0.531307	0.168152	0.49314	0.259852	sp|Q96BN8|OTUL_HUMAN	FAM105B	OTUL_HUMAN Ubiquitin thioesterase otulin	2	#N/A	#N/A	#N/A	#N/A	#N/A	#N/A	#N/A	#N/A	#N/A	#N/A	#N/A	#N/A	#N/A	#N/A
0.0835259	-0.00273488	-0.0857579	0.0718309	0.184852	0.243044			0.463594	0.168231	1.12825	0.295088	sp|Q5M775|CYTSB_HUMAN	SPECC1	CYTSB_HUMAN Cytospin-B	6	#N/A	#N/A	#N/A	#N/A	#N/A	#N/A	#N/A	#N/A	SPECC1	#N/A	#N/A	#N/A	#N/A	#N/A
-0.20786	0.250543	-0.082339	0.306042	-0.0778178	0.238984			0.550976	0.168955	0.393451	0.248142	sp|Q96M27-2|PRRC1_HUMAN	PRRC1	PRRC1_HUMAN Isoform 2 of Protein PRRC1	9	#N/A	#N/A	PRRC1	#N/A	#N/A	#N/A	#N/A	#N/A	#N/A	#N/A	#N/A	#N/A	#N/A	#N/A
-0.0821411	0.268118	-0.232583	0.0196864	-0.0699389	0.510981			0.584789	0.169111	0.291813	0.230499	sp|P35611-3|ADDA_HUMAN	ADD1	ADDA_HUMAN Isoform 3 of Alpha-adducin	2	#N/A	#N/A	#N/A	#N/A	#N/A	#N/A	#N/A	#N/A	#N/A	#N/A	#N/A	#N/A	#N/A	#N/A
0.104447	0.205839	-0.374148	-0.35705	0.677507	0.123889			0.651549	0.169403	0.18212	0.199693	sp|Q9NNX1|TUFT1_HUMAN	TUFT1	TUFT1_HUMAN Tuftelin	1	#N/A	#N/A	#N/A	#N/A	#N/A	#N/A	#N/A	#N/A	#N/A	#N/A	#N/A	#N/A	#N/A	#N/A
0.0171156	-0.0759582	0.0556871	0.289276	0.0599385	0.156694			0.472691	0.169688	0.964212	0.294032	sp|O43852-3|CALU_HUMAN	CALU	CALU_HUMAN Isoform 3 of Calumenin	26	#N/A	#N/A	#N/A	#N/A	#N/A	#N/A	#N/A	#N/A	#N/A	#N/A	#N/A	#N/A	#N/A	#N/A
0.0481098	0.0742403	-0.130864	0.271997	0.124937	0.103807			0.471248	0.169752	0.94258	0.290979	sp|P50402|EMD_HUMAN	EMD	EMD_HUMAN Emerin	9	#N/A	#N/A	#N/A	#N/A	#N/A	#N/A	#N/A	#N/A	EMD	#N/A	#N/A	#N/A	#N/A	#N/A
-0.00261427	-0.0133986	0.015861	0.101372	0.359754	0.0483806			0.5152	0.169886	0.660277	0.284775	sp|Q6UWP7|LCLT1_HUMAN	LCLAT1	LCLT1_HUMAN Lysocardiolipin acyltransferase 1	3	LCLAT1	#N/A	#N/A	#N/A	#N/A	#N/A	#N/A	#N/A	#N/A	#N/A	#N/A	#N/A	#N/A	#N/A
-0.0532963	0.0120354	0.0396872	0.206465	0.138819	0.164088			0.4243	0.170315	2.02146	0.319001	sp|Q9Y5K6|CD2AP_HUMAN	CD2AP	CD2AP_HUMAN CD2-associated protein	11	#N/A	#N/A	#N/A	#N/A	#N/A	#N/A	#N/A	#N/A	#N/A	#N/A	#N/A	#N/A	#N/A	#N/A
-0.168728	0.199929	-0.0562943	0.110947	0.27482	0.102354			0.513565	0.171072	0.588733	0.274738	sp|Q86XP3|DDX42_HUMAN	DDX42	DDX42_HUMAN ATP-dependent RNA helicase DDX42	3	#N/A	#N/A	#N/A	#N/A	#N/A	#N/A	#N/A	#N/A	#N/A	#N/A	#N/A	#N/A	#N/A	#N/A
-0.0674014	0.244501	-0.215979	0.427988	-0.479382	0.526394			0.65297	0.171293	0.180755	0.20207	sp|Q14141|SEPT6_HUMAN	2021-09-06	SEPT6_HUMAN Septin-6	2	#N/A	#N/A	#N/A	#N/A	#N/A	#N/A	#N/A	#N/A	#N/A	#N/A	#N/A	#N/A	#N/A	#N/A
0.057501	-0.0262096	-0.0330652	0.282046	0.189444	0.0412521			0.475839	0.171505	0.920899	0.297789	sp|Q9UHD2|TBK1_HUMAN	TBK1	TBK1_HUMAN Serine/threonine-protein kinase TBK1	1	#N/A	#N/A	#N/A	#N/A	#N/A	#N/A	#N/A	#N/A	#N/A	TBK1	TBK1	#N/A	#N/A	#N/A
-0.118881	0.0995488	0.0110086	0.16392	0.122105	0.221384			0.467608	0.171911	1.01495	0.301781	sp|Q9ULV4-3|COR1C_HUMAN	CORO1C	COR1C_HUMAN Isoform 3 of Coronin-1C	14	#N/A	#N/A	#N/A	#N/A	#N/A	#N/A	#N/A	#N/A	#N/A	#N/A	#N/A	#N/A	#N/A	#N/A
-0.02303	0.0743445	-0.0544613	0.226751	0.244267	0.0424696			0.463634	0.172211	1.0054	0.299344	sp|P49821|NDUV1_HUMAN	NDUFV1	NDUV1_HUMAN NADH dehydrogenase [ubiquinone] flavoprotein 1, mitochondrial	4	#N/A	#N/A	#N/A	#N/A	NDUFV1	#N/A	#N/A	#N/A	#N/A	#N/A	#N/A	#N/A	#N/A	#N/A
-0.0708374	0.139726	-0.0797537	0.358963	0.0679275	0.0805799			0.493741	0.172779	0.647229	0.27912	sp|O60762|DPM1_HUMAN	DPM1	DPM1_HUMAN Dolichol-phosphate mannosyltransferase	11	DPM1	#N/A	#N/A	#N/A	#N/A	#N/A	#N/A	#N/A	#N/A	#N/A	#N/A	#N/A	#N/A	#N/A
-0.252844	-0.0572671	0.262646	0.0596584	0.267257	0.144378			0.542619	0.17292	0.427555	0.261255	sp|Q9NQP4|PFD4_HUMAN	PFDN4	PFD4_HUMAN Prefoldin subunit 4	4	#N/A	#N/A	#N/A	#N/A	#N/A	#N/A	#N/A	#N/A	#N/A	#N/A	#N/A	#N/A	#N/A	#N/A
0.0887672	0.0040061	-0.098879	0.333746	0.132423	0.0466919			0.481906	0.172989	0.758962	0.287882	sp|O00584|RNT2_HUMAN	RNASET2	RNT2_HUMAN Ribonuclease T2	4	#N/A	#N/A	#N/A	#N/A	#N/A	#N/A	#N/A	#N/A	#N/A	#N/A	#N/A	#N/A	#N/A	#N/A
-0.0966557	0.196042	-0.121471	0.396429	-0.315955	0.416667			0.604795	0.173075	0.251522	0.227254	sp|Q12972|PP1R8_HUMAN	PPP1R8	PP1R8_HUMAN Nuclear inhibitor of protein phosphatase 1	6	#N/A	#N/A	#N/A	#N/A	#N/A	#N/A	#N/A	#N/A	#N/A	#N/A	#N/A	#N/A	#N/A	#N/A
0.00993606	-0.0361013	0.0254571	0.24487	0.0968502	0.177829			0.440346	0.173419	1.39974	0.317261	sp|P15311|EZRI_HUMAN	EZR	EZRI_HUMAN Ezrin	26	#N/A	#N/A	#N/A	#N/A	#N/A	#N/A	#N/A	#N/A	#N/A	#N/A	#N/A	#N/A	#N/A	#N/A
0.0118125	-0.02764	0.0154331	0.131005	0.309048	0.0803413			0.476739	0.173596	0.905437	0.304176	sp|O75381|PEX14_HUMAN	PEX14	PEX14_HUMAN Peroxisomal membrane protein PEX14	5	#N/A	#N/A	#N/A	#N/A	#N/A	#N/A	#N/A	PEX14	#N/A	#N/A	PEX14	#N/A	#N/A	#N/A
-0.0612499	0.0931296	-0.0366962	0.172572	-0.0160301	0.360257			0.505027	0.173872	0.607082	0.281021	sp|O00203|AP3B1_HUMAN	AP3B1	AP3B1_HUMAN AP-3 complex subunit beta-1	8	#N/A	#N/A	#N/A	#N/A	#N/A	#N/A	#N/A	#N/A	#N/A	#N/A	#N/A	#N/A	#N/A	#N/A
0.0425296	0.23282	-0.33106	0.231853	0.150521	0.0837648			0.552127	0.17395	0.392245	0.259214	sp|P08572|CO4A2_HUMAN	COL4A2	CO4A2_HUMAN Collagen alpha-2(IV) chain	1	#N/A	#N/A	#N/A	#N/A	#N/A	#N/A	#N/A	#N/A	#N/A	#N/A	#N/A	#N/A	#N/A	#N/A
-0.204686	0.116614	0.0677559	0.279776	-0.351289	0.574408			0.621154	0.174404	0.223231	0.22055	sp|Q8N4Q0|ZADH2_HUMAN	ZADH2	ZADH2_HUMAN Zinc-binding alcohol dehydrogenase domain-containing protein 2	1	#N/A	#N/A	#N/A	#N/A	#N/A	#N/A	#N/A	ZADH2	#N/A	#N/A	#N/A	#N/A	#N/A	#N/A
-0.120509	0.135126	-0.0262813	0.140466	-0.0299047	0.400998			0.517812	0.174408	0.506658	0.270047	sp|Q13838-2|DX39B_HUMAN	DDX39B	DX39B_HUMAN Isoform 2 of Spliceosome RNA helicase DDX39B	9	#N/A	#N/A	#N/A	#N/A	#N/A	#N/A	#N/A	#N/A	#N/A	#N/A	#N/A	#N/A	#N/A	#N/A
-0.0468676	0.0877852	-0.045094	0.408233	-0.367662	0.478574			0.620664	0.17444	0.230982	0.225154	sp|P49902|5NTC_HUMAN	NT5C2	5NTC_HUMAN Cytosolic purine 5'-nucleotidase	4	#N/A	#N/A	#N/A	#N/A	#N/A	#N/A	#N/A	#N/A	#N/A	NT5C2	#N/A	#N/A	#N/A	#N/A
0.0607452	0.129067	-0.211884	0.30459	-0.101003	0.298563			0.53064	0.174741	0.437596	0.260855	sp|P53621-2|COPA_HUMAN	COPA	COPA_HUMAN Isoform 2 of Coatomer subunit alpha	27	#N/A	#N/A	COPA	#N/A	#N/A	#N/A	#N/A	#N/A	#N/A	#N/A	#N/A	#N/A	#N/A	#N/A
0.144992	-0.0438562	-0.113697	0.295724	0.00189864	0.214628			0.483159	0.174937	0.678431	0.283613	sp|Q14974|IMB1_HUMAN	KPNB1	IMB1_HUMAN Importin subunit beta-1	28	#N/A	#N/A	#N/A	#N/A	#N/A	#N/A	#N/A	#N/A	#N/A	#N/A	#N/A	#N/A	#N/A	#N/A
-0.0419224	-0.193182	0.206601	0.276807	-0.0597911	0.283173			0.518012	0.176231	0.469496	0.266001	sp|Q96A26|F162A_HUMAN	FAM162A	F162A_HUMAN Protein FAM162A	4	#N/A	#N/A	#N/A	#N/A	FAM162A	#N/A	#N/A	#N/A	#N/A	#N/A	#N/A	#N/A	#N/A	#N/A
-0.273023	0.240878	-0.0134728	0.320902	-0.069444	0.231712			0.53834	0.176262	0.389695	0.255595	sp|Q6P2Q9|PRP8_HUMAN	PRPF8	PRP8_HUMAN Pre-mRNA-processing-splicing factor 8	2	#N/A	#N/A	#N/A	#N/A	#N/A	#N/A	#N/A	#N/A	PRPF8	#N/A	#N/A	#N/A	#N/A	#N/A
-0.0389688	-0.233094	0.233694	0.029613	0.380489	0.0816689			0.528689	0.176713	0.432214	0.262182	sp|O43678|NDUA2_HUMAN	NDUFA2	NDUA2_HUMAN NADH dehydrogenase [ubiquinone] 1 alpha subcomplex subunit 2	2	#N/A	#N/A	#N/A	#N/A	NDUFA2	#N/A	#N/A	#N/A	#N/A	#N/A	#N/A	#N/A	#N/A	#N/A
-0.094806	-0.155135	0.221015	-0.187976	0.731195	-0.0401181			0.620947	0.177342	0.214782	0.219508	sp|Q86SX6|GLRX5_HUMAN	GLRX5	GLRX5_HUMAN Glutaredoxin-related protein 5, mitochondrial	2	#N/A	#N/A	#N/A	#N/A	GLRX5	#N/A	#N/A	#N/A	#N/A	#N/A	#N/A	#N/A	#N/A	#N/A
-0.22229	-0.0440059	0.230004	0.147407	0.160312	0.18879			0.522776	0.1776	0.509905	0.280967	sp|P30626|SORCN_HUMAN	SRI	SORCN_HUMAN Sorcin	3	#N/A	#N/A	#N/A	#N/A	#N/A	#N/A	#N/A	#N/A	#N/A	#N/A	#N/A	#N/A	#N/A	#N/A
-0.0681275	0.117255	-0.0567078	0.197505	0.192682	0.135322			0.4493	0.177696	1.06885	0.315501	sp|P12694|ODBA_HUMAN	BCKDHA	ODBA_HUMAN 2-oxoisovalerate dehydrogenase subunit alpha, mitochondrial	3	#N/A	#N/A	#N/A	#N/A	BCKDHA	#N/A	#N/A	#N/A	#N/A	#N/A	#N/A	#N/A	#N/A	#N/A
0.197423	0.0573045	-0.298971	0.162703	0.00533946	0.321188			0.529183	0.177825	0.42679	0.263982	sp|Q9P2R3-4|ANFY1_HUMAN	ANKFY1	ANFY1_HUMAN Isoform 4 of Ankyrin repeat and FYVE domain-containing protein 1	5	#N/A	#N/A	#N/A	#N/A	#N/A	#N/A	ANKFY1	#N/A	#N/A	#N/A	#N/A	#N/A	#N/A	#N/A
-0.232954	0.173158	0.0308097	0.306077	-0.127514	0.328145			0.532286	0.178565	0.394473	0.258731	sp|Q92733|PRCC_HUMAN	PRCC	PRCC_HUMAN Proline-rich protein PRCC	4	#N/A	#N/A	#N/A	#N/A	#N/A	#N/A	#N/A	#N/A	PRCC	#N/A	#N/A	#N/A	#N/A	#N/A
-0.142957	-0.0228875	0.150662	0.168814	0.317884	0.0340873			0.473711	0.178656	0.687322	0.288974	sp|P37108|SRP14_HUMAN	SRP14	SRP14_HUMAN Signal recognition particle 14 kDa protein	3	#N/A	#N/A	#N/A	#N/A	#N/A	#N/A	#N/A	#N/A	#N/A	SRP14	#N/A	#N/A	#N/A	#N/A
-0.199824	-0.169761	0.310751	0.0526609	0.27327	0.151799			0.538713	0.178855	0.400062	0.264076	sp|Q08209-2|PP2BA_HUMAN	PPP3CA	PP2BA_HUMAN Isoform 2 of Serine/threonine-protein phosphatase 2B catalytic subunit alpha isoform	7	#N/A	#N/A	#N/A	#N/A	#N/A	#N/A	#N/A	#N/A	#N/A	#N/A	#N/A	#N/A	#N/A	#N/A
-0.017488	0.267033	-0.306292	0.345854	-0.10241	0.237637			0.544977	0.179276	0.346471	0.251223	sp|Q9UM22|EPDR1_HUMAN	EPDR1	EPDR1_HUMAN Mammalian ependymin-related protein 1	2	#N/A	#N/A	#N/A	EPDR1	#N/A	#N/A	#N/A	#N/A	#N/A	#N/A	#N/A	#N/A	#N/A	#N/A
0.0325186	0.122112	-0.169944	0.315321	-0.17317	0.38106			0.542942	0.179508	0.369761	0.258286	sp|O15397|IPO8_HUMAN	IPO8	IPO8_HUMAN Importin-8	6	#N/A	#N/A	#N/A	#N/A	#N/A	#N/A	#N/A	#N/A	#N/A	#N/A	#N/A	#N/A	#N/A	#N/A
-0.172612	0.182107	-0.0317605	0.170902	0.0439087	0.301881			0.482133	0.179653	0.624615	0.286436	sp|Q9Y450|HBS1L_HUMAN	HBS1L	HBS1L_HUMAN HBS1-like protein	6	#N/A	#N/A	#N/A	#N/A	#N/A	#N/A	#N/A	#N/A	#N/A	#N/A	#N/A	#N/A	#N/A	#N/A
-0.0364874	-0.00348332	0.0389777	0.247094	0.119254	0.172201			0.414841	0.179847	1.66839	0.331187	sp|Q9NTX5|ECHD1_HUMAN	ECHDC1	ECHD1_HUMAN Ethylmalonyl-CoA decarboxylase	5	#N/A	#N/A	#N/A	#N/A	#N/A	#N/A	#N/A	#N/A	#N/A	ECHDC1	#N/A	#N/A	#N/A	#N/A
0.199173	0.118187	-0.383473	0.55458	-0.626229	0.545314			0.668276	0.179926	0.150664	0.192982	tr|C9J2U4|C9J2U4_HUMAN	TAMM41	C9J2U4_HUMAN Chromosome 3 open reading frame 31, isoform CRA_f	1	#N/A	#N/A	#N/A	#N/A	TAMM41	#N/A	#N/A	#N/A	#N/A	#N/A	#N/A	#N/A	#N/A	#N/A
-0.0954316	-0.231397	0.277626	-0.0330764	0.440831	0.0833063			0.539246	0.180088	0.359814	0.254172	sp|P37802|TAGL2_HUMAN	TAGLN2	TAGL2_HUMAN Transgelin-2	18	#N/A	#N/A	#N/A	#N/A	#N/A	#N/A	#N/A	#N/A	#N/A	#N/A	#N/A	#N/A	#N/A	#N/A
-0.00618311	0.139278	-0.147325	0.299049	0.200433	0.0272805			0.467589	0.180331	0.718725	0.293367	sp|P07711|CATL1_HUMAN	CTSL	CATL1_HUMAN Cathepsin L1	5	#N/A	#N/A	#N/A	CTSL	#N/A	#N/A	#N/A	#N/A	#N/A	#N/A	#N/A	#N/A	#N/A	#N/A
0.0391669	-0.0296208	-0.0104221	0.328821	0.105733	0.106374			0.456459	0.180601	0.896194	0.312983	sp|Q969N2|PIGT_HUMAN	PIGT	PIGT_HUMAN GPI transamidase component PIG-T	5	PIGT	#N/A	#N/A	#N/A	#N/A	#N/A	#N/A	#N/A	#N/A	#N/A	#N/A	#N/A	#N/A	#N/A
0.145553	-0.15706	-0.00434281	0.286774	0.133115	0.10776			0.459943	0.181166	0.774529	0.30008	sp|Q7Z2Z2|ETUD1_HUMAN	EFTUD1	ETUD1_HUMAN Elongation factor Tu GTP-binding domain-containing protein 1	1	#N/A	#N/A	#N/A	#N/A	#N/A	#N/A	#N/A	#N/A	#N/A	#N/A	#N/A	#N/A	#N/A	#N/A
0.0576909	0.136878	-0.218132	0.313645	-0.205382	0.411923			0.552	0.181249	0.330522	0.251855	sp|Q13409|DC1I2_HUMAN	DYNC1I2	DC1I2_HUMAN Cytoplasmic dynein 1 intermediate chain 2	11	#N/A	#N/A	#N/A	#N/A	#N/A	#N/A	#N/A	#N/A	#N/A	#N/A	#N/A	#N/A	#N/A	#N/A
-0.282424	-0.212119	0.39454	0.0124612	0.19767	0.238471			0.561741	0.182869	0.309603	0.251931	sp|O43809|CPSF5_HUMAN	NUDT21	CPSF5_HUMAN Cleavage and polyadenylation specificity factor subunit 5	4	#N/A	#N/A	#N/A	#N/A	#N/A	#N/A	#N/A	#N/A	#N/A	#N/A	#N/A	#N/A	#N/A	#N/A
0.142977	0.041783	-0.206838	0.272125	0.267286	-0.0110644			0.479115	0.183475	0.584163	0.28674	sp|P53801|PTTG_HUMAN	PTTG1IP	PTTG_HUMAN Pituitary tumor-transforming gene 1 protein-interacting protein	2	#N/A	#N/A	#N/A	#N/A	#N/A	#N/A	#N/A	#N/A	#N/A	#N/A	#N/A	#N/A	#N/A	#N/A
-0.012498	0.0162964	-0.00395017	0.371067	-0.0729169	0.252947			0.505401	0.183749	0.522366	0.290267	sp|Q9UI26-2|IPO11_HUMAN	IPO11	IPO11_HUMAN Isoform 2 of Importin-11	1	#N/A	#N/A	#N/A	#N/A	#N/A	#N/A	#N/A	#N/A	#N/A	#N/A	#N/A	#N/A	#N/A	#N/A
0.000846766	-0.0244007	0.0231614	0.0912518	0.292957	0.167131			0.432306	0.183911	1.08682	0.328176	sp|P10515|ODP2_HUMAN	DLAT	ODP2_HUMAN Dihydrolipoyllysine-residue acetyltransferase component of pyruvate dehydrogenase complex, mitochondrial	3	#N/A	#N/A	#N/A	#N/A	DLAT	#N/A	#N/A	#N/A	#N/A	#N/A	#N/A	#N/A	#N/A	#N/A
0.0830866	-0.0903621	0.00206318	0.206067	0.0885076	0.252905			0.417895	0.18423	1.23555	0.323204	sp|Q16401|PSMD5_HUMAN	PSMD5	PSMD5_HUMAN 26S proteasome non-ATPase regulatory subunit 5	13	#N/A	#N/A	#N/A	#N/A	#N/A	#N/A	#N/A	#N/A	#N/A	#N/A	#N/A	#N/A	#N/A	#N/A
-0.121406	0.132102	-0.0220683	0.179793	0.104386	0.258156			0.433753	0.184569	0.944544	0.314922	sp|Q04637-9|IF4G1_HUMAN	EIF4G1	IF4G1_HUMAN Isoform 9 of Eukaryotic translation initiation factor 4 gamma 1	19	#N/A	#N/A	#N/A	#N/A	#N/A	#N/A	#N/A	#N/A	#N/A	#N/A	#N/A	#N/A	#N/A	#N/A
-0.110718	0.0753481	0.0289338	-0.0728026	0.326615	0.294245			0.489044	0.184831	0.544099	0.288908	sp|Q96JM3|CHAP1_HUMAN	CHAMP1	CHAP1_HUMAN Chromosome alignment-maintaining phosphoprotein 1	2	#N/A	#N/A	#N/A	#N/A	#N/A	#N/A	#N/A	#N/A	#N/A	#N/A	#N/A	#N/A	#N/A	#N/A
-0.0107001	-0.0208513	0.0310259	0.00254962	0.522739	0.0298392			0.530483	0.185218	0.411713	0.276537	sp|P60604|UB2G2_HUMAN	UBE2G2	UB2G2_HUMAN Ubiquitin-conjugating enzyme E2 G2	1	#N/A	#N/A	#N/A	#N/A	#N/A	#N/A	#N/A	#N/A	#N/A	#N/A	#N/A	#N/A	#N/A	#N/A
-0.05477	0.0426094	0.0104605	0.141525	0.292258	0.121453			0.416719	0.185645	1.26192	0.330894	sp|Q7L311|ARMX2_HUMAN	ARMCX2	ARMX2_HUMAN Armadillo repeat-containing X-linked protein 2	2	#N/A	#N/A	#N/A	#N/A	ARMCX2	#N/A	#N/A	#N/A	#N/A	#N/A	#N/A	#N/A	#N/A	#N/A
-0.250716	-0.0165515	0.227652	-0.078068	0.485404	0.110374			0.532002	0.185775	0.357544	0.259595	sp|Q9H081|MIS12_HUMAN	MIS12	MIS12_HUMAN Protein MIS12 homolog	1	#N/A	#N/A	#N/A	#N/A	#N/A	#N/A	#N/A	#N/A	#N/A	#N/A	#N/A	#N/A	#N/A	#N/A
-0.0239403	0.073724	-0.0528539	0.279656	0.0710142	0.206282			0.417895	0.186674	1.14059	0.326288	sp|P19367-3|HXK1_HUMAN	HK1	HXK1_HUMAN Isoform 3 of Hexokinase-1	14	#N/A	#N/A	#N/A	#N/A	#N/A	#N/A	#N/A	#N/A	#N/A	#N/A	#N/A	#N/A	#N/A	#N/A
0.0128789	0.00332866	-0.0163616	0.201975	0.244364	0.114211			0.411455	0.186902	1.46529	0.346576	sp|P21796|VDAC1_HUMAN	VDAC1	VDAC1_HUMAN Voltage-dependent anion-selective channel protein 1	31	#N/A	#N/A	#N/A	#N/A	#N/A	#N/A	#N/A	#N/A	#N/A	#N/A	#N/A	#N/A	#N/A	#N/A
0.0635435	0.0480137	-0.118523	0.310354	0.0841815	0.160231			0.423066	0.187244	0.988535	0.318237	sp|O14936|CSKP_HUMAN	CASK	CSKP_HUMAN Peripheral plasma membrane protein CASK	6	#N/A	#N/A	#N/A	#N/A	#N/A	#N/A	#N/A	#N/A	#N/A	#N/A	#N/A	#N/A	#N/A	#N/A
-0.0467634	-0.0390189	0.0821269	0.149884	0.196619	0.215389			0.39955	0.188516	1.53144	0.345233	sp|Q5VZ89|DEN4C_HUMAN	DENND4C	DEN4C_HUMAN DENN domain-containing protein 4C	4	#N/A	#N/A	#N/A	#N/A	#N/A	#N/A	#N/A	#N/A	#N/A	#N/A	#N/A	#N/A	#N/A	#N/A
-0.0366678	-0.0343045	0.0684555	0.133935	0.240645	0.188468			0.386935	0.188521	1.80409	0.345045	sp|Q9Y490|TLN1_HUMAN	TLN1	TLN1_HUMAN Talin-1	97	#N/A	#N/A	#N/A	#N/A	#N/A	#N/A	#N/A	#N/A	#N/A	#N/A	#N/A	#N/A	#N/A	#N/A
0.0837314	0.0193024	-0.109709	0.136756	0.249366	0.173015			0.411797	0.188604	1.22811	0.333314	sp|Q13642-4|FHL1_HUMAN	FHL1	FHL1_HUMAN Isoform 4 of Four and a half LIM domains protein 1	1	#N/A	#N/A	#N/A	#N/A	#N/A	#N/A	#N/A	#N/A	#N/A	#N/A	#N/A	#N/A	#N/A	#N/A
0.000153744	0.21195	-0.248724	0.381471	-0.356922	0.506618			0.582685	0.189262	0.240609	0.236425	sp|Q9Y6E0|STK24_HUMAN	STK24	STK24_HUMAN Serine/threonine-protein kinase 24	4	#N/A	#N/A	#N/A	#N/A	#N/A	#N/A	#N/A	#N/A	#N/A	#N/A	#N/A	#N/A	#N/A	#N/A
0.33491	-0.0659293	-0.352231	0.0443663	0.352147	0.0880851			0.536981	0.189283	0.339633	0.262435	sp|Q12805|FBLN3_HUMAN	EFEMP1	FBLN3_HUMAN EGF-containing fibulin-like extracellular matrix protein 1	1	#N/A	#N/A	#N/A	#N/A	#N/A	#N/A	#N/A	#N/A	#N/A	#N/A	#N/A	#N/A	#N/A	#N/A
0.00763095	-0.142279	0.122487	0.201051	0.128335	0.226731			0.428498	0.189426	0.925714	0.325406	sp|Q9Y6E2|BZW2_HUMAN	BZW2	BZW2_HUMAN Basic leucine zipper and W2 domain-containing protein 2	3	#N/A	#N/A	#N/A	#N/A	#N/A	#N/A	#N/A	#N/A	#N/A	#N/A	#N/A	#N/A	#N/A	#N/A
0.0352159	0.0662324	-0.10732	0.180837	0.308645	0.0737099			0.418022	0.189688	1.01365	0.323472	sp|Q14318-2|FKBP8_HUMAN	FKBP8	FKBP8_HUMAN Isoform 2 of Peptidyl-prolyl cis-trans isomerase FKBP8	8	#N/A	#N/A	#N/A	#N/A	#N/A	#N/A	#N/A	#N/A	#N/A	#N/A	FKBP8	#N/A	#N/A	#N/A
0.0832392	0.132542	-0.244032	0.391639	-0.241639	0.390989			0.544204	0.189746	0.311994	0.255784	sp|O14967|CLGN_HUMAN	CLGN	CLGN_HUMAN Calmegin	3	CLGN	#N/A	#N/A	#N/A	#N/A	#N/A	#N/A	#N/A	#N/A	#N/A	#N/A	#N/A	#N/A	#N/A
-0.186945	0.0594615	0.110309	0.129137	0.126676	0.296984			0.438431	0.189991	0.777214	0.312631	sp|Q9Y5A9|YTHD2_HUMAN	YTHDF2	YTHD2_HUMAN YTH domain family protein 2	4	#N/A	#N/A	#N/A	#N/A	#N/A	#N/A	#N/A	#N/A	#N/A	#N/A	#N/A	#N/A	#N/A	#N/A
-0.023802	-0.0701208	0.0892334	-0.0516847	0.514599	0.104248			0.512762	0.190617	0.423304	0.282234	sp|Q16643-3|DREB_HUMAN	DBN1	DREB_HUMAN Isoform 3 of Drebrin	5	#N/A	#N/A	#N/A	#N/A	#N/A	#N/A	#N/A	#N/A	#N/A	#N/A	#N/A	#N/A	#N/A	#N/A
-0.0893044	-0.311388	0.326719	0.20988	0.390739	-0.101691			0.531583	0.190967	0.331199	0.259494	sp|Q8NBU5|ATAD1_HUMAN	ATAD1	ATAD1_HUMAN ATPase family AAA domain-containing protein 1	3	#N/A	#N/A	#N/A	#N/A	#N/A	#N/A	#N/A	#N/A	#N/A	#N/A	#N/A	#N/A	#N/A	#N/A
-0.0950136	0.252191	-0.196406	0.822506	-0.948015	0.659408			0.71019	0.191043	0.113138	0.176719	sp|Q96K17|BT3L4_HUMAN	BTF3L4	BT3L4_HUMAN Transcription factor BTF3 homolog 4	9	#N/A	#N/A	#N/A	#N/A	#N/A	#N/A	#N/A	#N/A	#N/A	#N/A	#N/A	#N/A	#N/A	#N/A
-0.000550277	0.0214523	-0.0212175	0.230475	0.317368	0.0252131			0.442207	0.191124	0.808041	0.325325	sp|P18031|PTN1_HUMAN	PTPN1	PTN1_HUMAN Tyrosine-protein phosphatase non-receptor type 1	13	#N/A	#N/A	#N/A	#N/A	#N/A	#N/A	#N/A	#N/A	#N/A	#N/A	#N/A	#N/A	#N/A	#N/A
-0.222636	0.072985	0.125798	0.10624	0.286042	0.157239			0.453863	0.191125	0.668532	0.307818	sp|Q9NQ29|LUC7L_HUMAN	LUC7L	LUC7L_HUMAN Putative RNA-binding protein Luc7-like 1	1	#N/A	#N/A	#N/A	#N/A	#N/A	#N/A	#N/A	#N/A	#N/A	#N/A	#N/A	#N/A	#N/A	#N/A
0.140008	0.0553496	-0.219307	0.367427	-0.147742	0.329912			0.508487	0.191182	0.400863	0.273845	sp|Q12884|SEPR_HUMAN	FAP	SEPR_HUMAN Seprase	8	#N/A	#N/A	#N/A	#N/A	#N/A	#N/A	#N/A	#N/A	#N/A	#N/A	#N/A	#N/A	#N/A	#N/A
-0.0465702	0.0858144	-0.0432328	0.176394	0.267512	0.127173			0.38966	0.191689	1.4805	0.342356	sp|P05362|ICAM1_HUMAN	ICAM1	ICAM1_HUMAN Intercellular adhesion molecule 1	3	#N/A	#N/A	#N/A	#N/A	#N/A	#N/A	#N/A	#N/A	#N/A	#N/A	#N/A	#N/A	#N/A	#N/A
0.0325654	0.0484885	-0.0846858	0.27227	0.067957	0.231977			0.407979	0.191945	1.14208	0.333656	sp|P14625|ENPL_HUMAN	HSP90B1	ENPL_HUMAN Endoplasmin	52	HSP90B1	#N/A	#N/A	#N/A	#N/A	#N/A	#N/A	#N/A	#N/A	#N/A	#N/A	#N/A	#N/A	#N/A
-0.512124	0.0706166	0.320364	-0.03339	0.452305	0.0360347			0.56477	0.192031	0.259386	0.243219	sp|Q15427|SF3B4_HUMAN	SF3B4	SF3B4_HUMAN Splicing factor 3B subunit 4	2	#N/A	#N/A	#N/A	#N/A	#N/A	#N/A	#N/A	#N/A	SF3B4	#N/A	#N/A	#N/A	#N/A	#N/A
-0.411731	-0.0119601	0.329451	-0.0234832	0.276175	0.229638			0.539054	0.19219	0.32216	0.262002	sp|P62805|H4_HUMAN	HIST1H4A	H4_HUMAN Histone H4	8	#N/A	#N/A	#N/A	#N/A	#N/A	#N/A	#N/A	#N/A	#N/A	#N/A	#N/A	#N/A	#N/A	#N/A
-0.325397	-0.103158	0.345883	-0.0392234	0.359884	0.173284			0.530752	0.192206	0.338801	0.26379	sp|Q9BPZ3|PAIP2_HUMAN	PAIP2	PAIP2_HUMAN Polyadenylate-binding protein-interacting protein 2	1	#N/A	#N/A	#N/A	#N/A	#N/A	#N/A	#N/A	#N/A	#N/A	PAIP2	#N/A	#N/A	#N/A	#N/A
-0.393244	0.133242	0.191346	0.0857386	0.131617	0.291133			0.519644	0.192381	0.383556	0.276379	sp|O43432-3|IF4G3_HUMAN	EIF4G3	IF4G3_HUMAN Isoform 3 of Eukaryotic translation initiation factor 4 gamma 3	3	#N/A	#N/A	#N/A	#N/A	#N/A	#N/A	#N/A	#N/A	#N/A	#N/A	#N/A	#N/A	#N/A	#N/A
0.281705	-0.0950444	-0.237649	0.418532	-0.37188	0.479711			0.580663	0.19245	0.234803	0.236144	sp|Q9Y4E8|UBP15_HUMAN	USP15	UBP15_HUMAN Ubiquitin carboxyl-terminal hydrolase 15	1	#N/A	#N/A	#N/A	#N/A	#N/A	#N/A	#N/A	#N/A	#N/A	#N/A	#N/A	#N/A	#N/A	#N/A
0.0711983	0.00883054	-0.0842553	0.314204	0.0614655	0.198819			0.415446	0.192905	0.993887	0.329253	sp|P27824|CALX_HUMAN	CANX	CALX_HUMAN Calnexin	43	CANX	#N/A	#N/A	#N/A	#N/A	#N/A	#N/A	#N/A	#N/A	#N/A	#N/A	#N/A	#N/A	#N/A
0.0580381	-0.0534281	-0.00678646	0.236954	0.44311	-0.102787			0.497593	0.193151	0.457953	0.291593	sp|P30838|AL3A1_HUMAN	ALDH3A1	AL3A1_HUMAN Aldehyde dehydrogenase, dimeric NADP-preferring	2	#N/A	#N/A	#N/A	#N/A	#N/A	#N/A	#N/A	#N/A	#N/A	ALDH3A1	#N/A	#N/A	#N/A	#N/A
-0.134872	0.149484	-0.0290328	0.122156	0.161641	0.282604			0.420379	0.193608	0.882917	0.324849	sp|P17612|KAPCA_HUMAN	PRKACA	KAPCA_HUMAN cAMP-dependent protein kinase catalytic subunit alpha	3	#N/A	#N/A	#N/A	#N/A	#N/A	#N/A	#N/A	#N/A	#N/A	#N/A	#N/A	#N/A	#N/A	#N/A
0.067706	0.047441	-0.122616	0.528079	-0.468907	0.516015			0.604335	0.194219	0.208848	0.232374	sp|Q9NUI1|DECR2_HUMAN	DECR2	DECR2_HUMAN Peroxisomal 2,4-dienoyl-CoA reductase	1	#N/A	#N/A	#N/A	#N/A	#N/A	#N/A	#N/A	DECR2	#N/A	#N/A	#N/A	#N/A	#N/A	#N/A
0.0717725	-0.00137497	-0.0740834	0.167333	0.269534	0.143545			0.380036	0.194699	1.56193	0.349455	sp|Q9UQB8|BAIP2_HUMAN	BAIAP2	BAIP2_HUMAN Brain-specific angiogenesis inhibitor 1-associated protein 2	4	#N/A	#N/A	#N/A	#N/A	#N/A	#N/A	#N/A	#N/A	#N/A	#N/A	#N/A	#N/A	#N/A	#N/A
-0.0799356	-0.146829	0.20247	-0.0840843	0.898744	-0.254758			0.620616	0.194732	0.188156	0.222539	sp|Q00325|MPCP_HUMAN	SLC25A3	MPCP_HUMAN Phosphate carrier protein, mitochondrial	16	#N/A	#N/A	#N/A	#N/A	SLC25A3	#N/A	#N/A	#N/A	#N/A	#N/A	#N/A	#N/A	#N/A	#N/A
-0.012128	0.0853073	-0.0778668	0.255608	0.0589382	0.265786			0.404078	0.195006	1.07407	0.334872	sp|O15357|SHIP2_HUMAN	INPPL1	SHIP2_HUMAN Phosphatidylinositol 3,4,5-trisphosphate 5-phosphatase 2	22	#N/A	#N/A	#N/A	#N/A	#N/A	#N/A	#N/A	#N/A	#N/A	#N/A	#N/A	#N/A	#N/A	#N/A
0.0964538	-0.000457976	-0.102876	0.172754	0.145724	0.260836			0.393303	0.195398	1.25469	0.344478	sp|Q15599|NHRF2_HUMAN	SLC9A3R2	NHRF2_HUMAN Na(+)/H(+) exchange regulatory cofactor NHE-RF2	3	#N/A	#N/A	#N/A	#N/A	#N/A	#N/A	#N/A	#N/A	#N/A	#N/A	#N/A	#N/A	#N/A	#N/A
-0.0364791	0.0754811	-0.0420764	0.184271	0.0904027	0.308503			0.399556	0.195417	1.15472	0.34053	sp|Q03060-6|CREM_HUMAN	CREM	CREM_HUMAN Isoform 3 of cAMP-responsive element modulator	1	#N/A	#N/A	#N/A	#N/A	#N/A	#N/A	#N/A	#N/A	#N/A	#N/A	#N/A	#N/A	#N/A	#N/A
0.00101778	-0.00287782	0.00185553	0.117166	0.238056	0.231814			0.393229	0.19568	1.42156	0.362824	sp|O60437|PEPL_HUMAN	PPL	PEPL_HUMAN Periplakin	6	#N/A	#N/A	#N/A	#N/A	#N/A	#N/A	#N/A	#N/A	#N/A	#N/A	#N/A	#N/A	#N/A	#N/A
0.0350615	0.0105467	-0.0468284	0.252851	0.0620371	0.27246			0.408431	0.19619	1.06458	0.34337	sp|P29401-2|TKT_HUMAN	TKT	TKT_HUMAN Isoform 2 of Transketolase	16	#N/A	#N/A	#N/A	#N/A	#N/A	#N/A	#N/A	#N/A	#N/A	#N/A	#N/A	#N/A	#N/A	#N/A
0.164404	-0.127278	-0.0532836	0.278485	-5.50355e-05	0.29493			0.431338	0.196506	0.688486	0.312062	sp|Q9BUL8|PDC10_HUMAN	PDCD10	PDC10_HUMAN Programmed cell death protein 10	9	#N/A	#N/A	#N/A	#N/A	#N/A	#N/A	#N/A	#N/A	#N/A	#N/A	#N/A	#N/A	#N/A	#N/A
0.0419697	-0.0617808	0.0177805	0.346179	0.0607782	0.181416			0.417685	0.196801	0.894015	0.334438	sp|P35475|IDUA_HUMAN	IDUA	IDUA_HUMAN Alpha-L-iduronidase	3	#N/A	#N/A	#N/A	IDUA	#N/A	#N/A	#N/A	#N/A	#N/A	#N/A	#N/A	#N/A	IDUA	#N/A
-0.0542555	-0.127556	0.165465	0.126946	0.648972	-0.201644			0.549712	0.196873	0.285627	0.258079	sp|Q15006|EMC2_HUMAN	EMC2	EMC2_HUMAN ER membrane protein complex subunit 2	2	#N/A	#N/A	#N/A	#N/A	#N/A	#N/A	#N/A	#N/A	#N/A	#N/A	#N/A	#N/A	#N/A	#N/A
-0.138789	0.0682789	0.0610901	0.146586	0.380507	0.0547668			0.424538	0.197093	0.74595	0.318739	sp|Q6P1M0|S27A4_HUMAN	SLC27A4	S27A4_HUMAN Long-chain fatty acid transport protein 4	6	SLC27A4	#N/A	#N/A	#N/A	#N/A	#N/A	#N/A	#N/A	#N/A	#N/A	#N/A	#N/A	#N/A	#N/A
-0.0549833	-0.0315364	0.0827252	0.119891	0.170049	0.297828			0.385431	0.197188	1.33257	0.347201	sp|Q9UJ83|HACL1_HUMAN	HACL1	HACL1_HUMAN 2-hydroxyacyl-CoA lyase 1	3	#N/A	#N/A	#N/A	#N/A	#N/A	#N/A	#N/A	HACL1	#N/A	#N/A	#N/A	#N/A	#N/A	#N/A
0.00949446	0.091411	-0.107826	0.223724	0.0985293	0.262796			0.39003	0.197323	1.20762	0.342491	sp|P26641|EF1G_HUMAN	EEF1G	EF1G_HUMAN Elongation factor 1-gamma	22	#N/A	#N/A	#N/A	#N/A	#N/A	#N/A	#N/A	#N/A	#N/A	#N/A	#N/A	#N/A	#N/A	#N/A
0.195163	0.582529	-1.48328	1.13633	-2.53356	1.28465			0.834682	0.197669	0.0473075	0.10401	tr|H7C2F2|H7C2F2_HUMAN	CD99	H7C2F2_HUMAN CD99 antigen (Fragment)	1	#N/A	#N/A	#N/A	#N/A	#N/A	#N/A	#N/A	#N/A	#N/A	#N/A	#N/A	#N/A	#N/A	#N/A
-0.0223551	-0.0254297	0.046628	0.137673	0.375342	0.0801391			0.423386	0.198103	0.816602	0.333865	sp|P38646|GRP75_HUMAN	HSPA9	GRP75_HUMAN Stress-70 protein, mitochondrial	57	#N/A	#N/A	#N/A	#N/A	#N/A	#N/A	#N/A	#N/A	#N/A	#N/A	#N/A	#N/A	#N/A	#N/A
0.0400024	0.0403466	-0.0838694	0.384995	0.0468181	0.159117			0.425232	0.19815	0.75882	0.326068	sp|Q5JPE7|NOMO2_HUMAN	NOMO2	NOMO2_HUMAN Nodal modulator 2	22	NOMO2	#N/A	#N/A	#N/A	#N/A	#N/A	#N/A	#N/A	#N/A	#N/A	#N/A	#N/A	#N/A	#N/A
-0.238131	0.191177	0.0150153	0.136944	0.148344	0.277523			0.451397	0.19825	0.605333	0.31344	sp|Q9Y383|LC7L2_HUMAN	LUC7L2	LC7L2_HUMAN Putative RNA-binding protein Luc7-like 2	8	#N/A	#N/A	#N/A	#N/A	#N/A	#N/A	#N/A	#N/A	LUC7L2	#N/A	#N/A	#N/A	#N/A	#N/A
-0.224157	0.0263725	0.170511	0.14122	0.252309	0.174452			0.444204	0.198418	0.653176	0.320076	sp|Q6FI81|CPIN1_HUMAN	CIAPIN1	CPIN1_HUMAN Anamorsin	5	#N/A	#N/A	#N/A	#N/A	#N/A	#N/A	#N/A	#N/A	#N/A	#N/A	#N/A	#N/A	#N/A	#N/A
-0.0309498	0.0620353	-0.0331461	0.259962	0.353556	-0.020312			0.44186	0.198422	0.669722	0.321791	sp|O95292|VAPB_HUMAN	VAPB	VAPB_HUMAN Vesicle-associated membrane protein-associated protein B/C	6	VAPB	#N/A	#N/A	#N/A	#N/A	#N/A	#N/A	#N/A	#N/A	#N/A	VAPB	#N/A	#N/A	#N/A
-0.174494	-0.274547	0.36425	-0.161624	0.796756	-0.123675			0.593804	0.19875	0.203928	0.228227	sp|Q16718|NDUA5_HUMAN	NDUFA5	NDUA5_HUMAN NADH dehydrogenase [ubiquinone] 1 alpha subcomplex subunit 5	2	#N/A	#N/A	#N/A	#N/A	NDUFA5	#N/A	#N/A	#N/A	#N/A	#N/A	#N/A	#N/A	#N/A	#N/A
-0.136285	-0.0838533	0.19737	0.287868	0.182306	0.104882			0.424267	0.199275	0.730624	0.323301	sp|P04632|CPNS1_HUMAN	CAPNS1	CPNS1_HUMAN Calpain small subunit 1	6	#N/A	#N/A	#N/A	#N/A	#N/A	#N/A	#N/A	#N/A	#N/A	#N/A	#N/A	#N/A	#N/A	#N/A
0.0914967	0.015948	-0.114958	0.133799	0.192351	0.264192			0.386983	0.199285	1.22512	0.348934	sp|Q9BZQ8|NIBAN_HUMAN	FAM129A	NIBAN_HUMAN Protein Niban	9	#N/A	#N/A	#N/A	#N/A	#N/A	#N/A	#N/A	#N/A	#N/A	#N/A	#N/A	#N/A	#N/A	#N/A
-0.00743735	0.0209221	-0.0137215	0.293167	0.0404815	0.265014			0.417809	0.199633	0.894592	0.343805	sp|Q13620|CUL4B_HUMAN	CUL4B	CUL4B_HUMAN Cullin-4B	22	#N/A	#N/A	#N/A	#N/A	#N/A	#N/A	#N/A	#N/A	CUL4B	#N/A	#N/A	#N/A	#N/A	#N/A
-0.0524139	0.321767	-0.347733	0.270961	0.152796	0.0982948			0.505841	0.200144	0.385254	0.285795	sp|Q9NVI1|FANCI_HUMAN	FANCI	FANCI_HUMAN Fanconi anemia group I protein	1	#N/A	#N/A	#N/A	#N/A	#N/A	#N/A	#N/A	#N/A	FANCI	#N/A	#N/A	#N/A	#N/A	#N/A
-0.172931	0.18567	-0.0356147	0.241839	0.0649078	0.27315			0.422797	0.200924	0.718141	0.32254	sp|Q6PKG0|LARP1_HUMAN	LARP1	LARP1_HUMAN La-related protein 1	6	#N/A	#N/A	#N/A	#N/A	#N/A	#N/A	#N/A	#N/A	#N/A	#N/A	#N/A	#N/A	#N/A	#N/A
0.0369025	-0.163787	0.112916	0.237737	0.171923	0.180053			0.414127	0.201227	0.893995	0.343921	sp|P62333|PRS10_HUMAN	PSMC6	PRS10_HUMAN 26S protease regulatory subunit 10B	7	#N/A	#N/A	#N/A	#N/A	#N/A	#N/A	#N/A	#N/A	#N/A	#N/A	#N/A	#N/A	#N/A	#N/A
0.106764	0.0743932	-0.200462	0.325878	0.0525533	0.205989			0.418782	0.201242	0.727844	0.321718	sp|A2RRP1|NBAS_HUMAN	NBAS	NBAS_HUMAN Neuroblastoma-amplified sequence	2	#N/A	#N/A	#N/A	#N/A	#N/A	#N/A	#N/A	#N/A	#N/A	#N/A	#N/A	#N/A	#N/A	#N/A
0.0415622	0.0368376	-0.0817517	0.359248	-0.146862	0.389371			0.484894	0.201703	0.436422	0.297252	sp|O60763-2|USO1_HUMAN	USO1	USO1_HUMAN Isoform 2 of General vesicular transport factor p115	11	#N/A	#N/A	#N/A	#N/A	#N/A	#N/A	#N/A	#N/A	#N/A	#N/A	#N/A	#N/A	#N/A	#N/A
-0.0516973	0.0122634	0.0379625	0.104793	0.448647	0.0502261			0.445874	0.201713	0.612189	0.32144	sp|P24311|COX7B_HUMAN	COX7B	COX7B_HUMAN Cytochrome c oxidase subunit 7B, mitochondrial	1	#N/A	#N/A	#N/A	#N/A	COX7B	#N/A	#N/A	#N/A	#N/A	#N/A	#N/A	#N/A	#N/A	#N/A
-0.163374	-0.0275845	0.171212	0.129246	0.258481	0.198654			0.418185	0.202043	0.789425	0.334461	sp|Q9Y5K5|UCHL5_HUMAN	UCHL5	UCHL5_HUMAN Ubiquitin carboxyl-terminal hydrolase isozyme L5	8	#N/A	#N/A	#N/A	#N/A	#N/A	#N/A	#N/A	#N/A	#N/A	#N/A	#N/A	#N/A	#N/A	#N/A
-0.119838	0.0283071	0.0839206	0.181309	0.267419	0.150135			0.381194	0.202158	1.23023	0.35454	sp|P13861|KAP2_HUMAN	PRKAR2A	KAP2_HUMAN cAMP-dependent protein kinase type II-alpha regulatory subunit	13	#N/A	#N/A	#N/A	#N/A	#N/A	#N/A	#N/A	#N/A	#N/A	#N/A	#N/A	#N/A	#N/A	#N/A
-0.248429	0.223751	-0.0138848	0.382864	-0.0683496	0.253473			0.468694	0.202184	0.455864	0.292492	sp|O60231|DHX16_HUMAN	DHX16	DHX16_HUMAN Putative pre-mRNA-splicing factor ATP-dependent RNA helicase DHX16	1	#N/A	#N/A	#N/A	#N/A	#N/A	#N/A	#N/A	#N/A	DHX16	#N/A	#N/A	#N/A	#N/A	#N/A
0.0385136	0.141638	-0.201264	0.309401	-0.0172154	0.294236			0.429959	0.202511	0.618252	0.31294	sp|Q12959-2|DLG1_HUMAN	DLG1	DLG1_HUMAN Isoform 2 of Disks large homolog 1	4	#N/A	#N/A	#N/A	#N/A	#N/A	#N/A	#N/A	#N/A	#N/A	#N/A	#N/A	#N/A	#N/A	#N/A
-0.0936367	-0.261035	0.296726	-0.010051	0.618593	-0.0569496			0.528773	0.20318	0.29979	0.262717	sp|O43674|NDUB5_HUMAN	NDUFB5	NDUB5_HUMAN NADH dehydrogenase [ubiquinone] 1 beta subcomplex subunit 5, mitochondrial	4	#N/A	#N/A	#N/A	#N/A	NDUFB5	#N/A	#N/A	#N/A	#N/A	#N/A	#N/A	#N/A	#N/A	#N/A
-0.166923	0.0954785	0.057748	0.121941	0.272542	0.202927			0.397638	0.203702	0.942233	0.343657	sp|Q14683|SMC1A_HUMAN	SMC1A	SMC1A_HUMAN Structural maintenance of chromosomes protein 1A	6	#N/A	#N/A	#N/A	#N/A	#N/A	#N/A	#N/A	#N/A	SMC1A	#N/A	#N/A	#N/A	#N/A	#N/A
-0.30285	0.144172	0.116703	0.092325	0.225332	0.251505			0.455221	0.203712	0.533754	0.312054	sp|Q96EI5-2|TCAL4_HUMAN	TCEAL4	TCAL4_HUMAN Isoform 2 of Transcription elongation factor A protein-like 4	5	#N/A	#N/A	#N/A	#N/A	#N/A	#N/A	#N/A	#N/A	TCEAL4	#N/A	#N/A	#N/A	#N/A	#N/A
-0.00988946	0.102153	-0.0993443	0.253671	-0.0452745	0.39569			0.439476	0.203722	0.593512	0.317113	sp|Q9BR76|COR1B_HUMAN	CORO1B	COR1B_HUMAN Coronin-1B	4	#N/A	#N/A	#N/A	#N/A	#N/A	#N/A	#N/A	#N/A	#N/A	#N/A	#N/A	#N/A	#N/A	#N/A
-0.148437	-0.0130957	0.146406	0.3034	-0.150102	0.442872			0.481378	0.203765	0.416887	0.291825	sp|Q13887|KLF5_HUMAN	KLF5	KLF5_HUMAN Krueppel-like factor 5	2	#N/A	#N/A	#N/A	#N/A	#N/A	#N/A	#N/A	#N/A	KLF5	#N/A	#N/A	#N/A	#N/A	#N/A
-0.220745	0.249124	-0.068857	0.249608	-0.580606	0.90189			0.632688	0.20379	0.161986	0.214343	sp|Q66PJ3|AR6P4_HUMAN	ARL6IP4	AR6P4_HUMAN ADP-ribosylation factor-like protein 6-interacting protein 4	1	#N/A	#N/A	#N/A	#N/A	#N/A	#N/A	#N/A	#N/A	ARL6IP4	#N/A	#N/A	#N/A	#N/A	#N/A
-0.11607	0.0651436	0.0442028	0.422841	0.030474	0.15171			0.424147	0.203916	0.666647	0.324015	sp|Q9UI09|NDUAC_HUMAN	NDUFA12	NDUAC_HUMAN NADH dehydrogenase [ubiquinone] 1 alpha subcomplex subunit 12	2	#N/A	#N/A	#N/A	#N/A	NDUFA12	#N/A	#N/A	#N/A	#N/A	#N/A	#N/A	#N/A	#N/A	#N/A
-0.143377	0.199913	-0.0801279	0.267921	-0.0448132	0.365066			0.440257	0.203922	0.553639	0.307791	sp|P15170-3|ERF3A_HUMAN	GSPT1	ERF3A_HUMAN Isoform 3 of Eukaryotic peptide chain release factor GTP-binding subunit ERF3A	17	#N/A	#N/A	#N/A	#N/A	#N/A	#N/A	#N/A	#N/A	#N/A	#N/A	#N/A	#N/A	#N/A	#N/A
-0.0043109	-0.0163195	0.0203872	-0.109692	0.880775	-0.155069			0.583875	0.205419	0.218098	0.245088	sp|Q15388|TOM20_HUMAN	TOMM20	TOM20_HUMAN Mitochondrial import receptor subunit TOM20 homolog	1	#N/A	#N/A	#N/A	#N/A	TOMM20	#N/A	#N/A	#N/A	#N/A	#N/A	#N/A	#N/A	#N/A	#N/A
0.0337184	-0.241546	0.176979	0.123543	0.277442	0.18473			0.428941	0.205521	0.637216	0.325862	sp|Q9UFW8|CGBP1_HUMAN	CGGBP1	CGBP1_HUMAN CGG triplet repeat-binding protein 1	1	#N/A	#N/A	#N/A	#N/A	#N/A	#N/A	#N/A	#N/A	CGGBP1	#N/A	#N/A	#N/A	#N/A	#N/A
-0.0367677	0.074214	-0.0404137	0.273781	0.173909	0.166648			0.344248	0.205769	1.79631	0.373388	sp|Q8IXH7|NELFD_HUMAN	NELFCD	NELFD_HUMAN Negative elongation factor C/D	3	#N/A	#N/A	#N/A	#N/A	#N/A	#N/A	#N/A	#N/A	NELFCD	#N/A	#N/A	#N/A	#N/A	#N/A
-0.224672	-0.140883	0.307133	-0.0855927	0.782135	-0.135241			0.562277	0.206575	0.232553	0.245761	sp|Q6UW78|CK083_HUMAN	C11orf83	CK083_HUMAN UPF0723 protein C11orf83	1	#N/A	#N/A	#N/A	#N/A	#N/A	#N/A	#N/A	#N/A	#N/A	#N/A	#N/A	#N/A	#N/A	#N/A
-0.09794	0.128484	-0.0402463	0.205675	0.142214	0.262164			0.378258	0.206585	1.13131	0.358494	sp|P68366|TBA4A_HUMAN	TUBA4A	TBA4A_HUMAN Tubulin alpha-4A chain	10	#N/A	#N/A	#N/A	#N/A	#N/A	#N/A	#N/A	#N/A	#N/A	#N/A	#N/A	#N/A	#N/A	#N/A
-0.188198	0.082268	0.0889799	0.125057	0.081184	0.396986			0.415202	0.206726	0.69997	0.325809	sp|Q9Y3I0|RTCB_HUMAN	RTCB	RTCB_HUMAN tRNA-splicing ligase RtcB homolog	4	#N/A	#N/A	#N/A	#N/A	#N/A	#N/A	#N/A	#N/A	#N/A	#N/A	#N/A	#N/A	#N/A	#N/A
0.153199	-0.308329	0.111553	0.267288	0.267792	0.0427383			0.445809	0.207132	0.523022	0.311313	sp|Q02818|NUCB1_HUMAN	NUCB1	NUCB1_HUMAN Nucleobindin-1	27	#N/A	#N/A	NUCB1	#N/A	#N/A	#N/A	#N/A	#N/A	#N/A	#N/A	#N/A	#N/A	#N/A	#N/A
-0.110767	0.0249907	0.0791994	0.154564	-0.210797	0.671279			0.532467	0.207208	0.296256	0.271911	sp|O75688|PPM1B_HUMAN	PPM1B	PPM1B_HUMAN Protein phosphatase 1B	1	#N/A	#N/A	#N/A	#N/A	#N/A	#N/A	#N/A	#N/A	#N/A	#N/A	#N/A	#N/A	#N/A	#N/A
0.114106	0.0171015	-0.142781	0.250775	0.0316793	0.330165			0.397309	0.208064	0.821467	0.337485	sp|O60749|SNX2_HUMAN	SNX2	SNX2_HUMAN Sorting nexin-2	6	#N/A	#N/A	#N/A	#N/A	#N/A	#N/A	SNX2	#N/A	#N/A	#N/A	#N/A	#N/A	#N/A	#N/A
0.136152	0.0922524	-0.260157	0.239875	0.293346	0.0605896			0.422965	0.208521	0.621713	0.323877	sp|Q9Y282-3|ERGI3_HUMAN	ERGIC3	ERGI3_HUMAN Isoform 3 of Endoplasmic reticulum-Golgi intermediate compartment protein 3	6	#N/A	ERGIC3	#N/A	#N/A	#N/A	#N/A	#N/A	#N/A	#N/A	#N/A	#N/A	#N/A	#N/A	#N/A
0.0268324	0.114332	-0.154003	0.31527	0.213358	0.0843121			0.386923	0.208593	0.935628	0.34565	sp|P08240|SRPR_HUMAN	SRPR	SRPR_HUMAN Signal recognition particle receptor subunit alpha	10	#N/A	#N/A	#N/A	#N/A	#N/A	#N/A	#N/A	#N/A	#N/A	#N/A	#N/A	#N/A	#N/A	#N/A
-0.363283	0.077439	0.223377	0.259222	0.265376	0.0399326			0.468815	0.208999	0.440344	0.302332	sp|Q9UQ35|SRRM2_HUMAN	SRRM2	SRRM2_HUMAN Serine/arginine repetitive matrix protein 2	3	#N/A	#N/A	#N/A	#N/A	#N/A	#N/A	#N/A	#N/A	SRRM2	#N/A	#N/A	#N/A	#N/A	#N/A
-0.0239432	-0.197905	0.194898	0.189334	0.590594	-0.179709			0.505094	0.209056	0.333046	0.278823	sp|Q9NVS9|PNPO_HUMAN	PNPO	PNPO_HUMAN Pyridoxine-5'-phosphate oxidase	2	#N/A	#N/A	#N/A	#N/A	#N/A	#N/A	#N/A	#N/A	#N/A	#N/A	#N/A	#N/A	#N/A	#N/A
-0.461285	0.223206	0.14579	0.15345	0.266191	0.115411			0.501052	0.209113	0.359388	0.289991	sp|Q6ZNB6|NFXL1_HUMAN	NFXL1	NFXL1_HUMAN NF-X1-type zinc finger protein NFXL1	2	#N/A	#N/A	#N/A	#N/A	#N/A	#N/A	#N/A	#N/A	#N/A	#N/A	#N/A	#N/A	#N/A	#N/A
-0.113455	0.120569	-0.0167384	0.159594	0.272482	0.186188			0.370944	0.209296	1.14359	0.363383	sp|P33897|ABCD1_HUMAN	ABCD1	ABCD1_HUMAN ATP-binding cassette sub-family D member 1	6	#N/A	#N/A	#N/A	#N/A	#N/A	#N/A	#N/A	#N/A	#N/A	#N/A	#N/A	#N/A	#N/A	#N/A
-0.0784175	0.0206673	0.054467	0.442543	0.000700487	0.181484			0.425272	0.209337	0.620723	0.330026	sp|P32189|GLPK_HUMAN	GK	GLPK_HUMAN Glycerol kinase	1	#N/A	#N/A	#N/A	#N/A	#N/A	#N/A	#N/A	#N/A	#N/A	#N/A	#N/A	#N/A	#N/A	#N/A
-0.0543988	0.227681	-0.207472	0.227363	0.155777	0.211469			0.427783	0.2096	0.620451	0.333079	sp|Q9Y5Q0|FADS3_HUMAN	FADS3	FADS3_HUMAN Fatty acid desaturase 3	1	FADS3	#N/A	#N/A	#N/A	#N/A	#N/A	#N/A	#N/A	#N/A	#N/A	#N/A	#N/A	#N/A	#N/A
-0.213358	0.115912	0.075619	0.400808	-0.0164646	0.222907			0.423095	0.209693	0.585262	0.318067	sp|P22681|CBL_HUMAN	CBL	CBL_HUMAN E3 ubiquitin-protein ligase CBL	1	#N/A	#N/A	#N/A	#N/A	#N/A	#N/A	#N/A	#N/A	#N/A	#N/A	#N/A	#N/A	#N/A	#N/A
0.0548784	0.0129653	-0.0706618	0.114288	0.232663	0.280097			0.345543	0.209956	1.51611	0.373864	sp|O95630|STABP_HUMAN	STAMBP	STABP_HUMAN STAM-binding protein	2	#N/A	#N/A	#N/A	#N/A	#N/A	#N/A	#N/A	#N/A	#N/A	#N/A	#N/A	#N/A	#N/A	#N/A
-0.0676722	-0.113921	0.165752	0.0672545	0.335177	0.211774			0.391718	0.210015	0.836592	0.340864	sp|Q15126|PMVK_HUMAN	PMVK	PMVK_HUMAN Phosphomevalonate kinase	4	#N/A	#N/A	#N/A	#N/A	#N/A	#N/A	#N/A	#N/A	#N/A	PMVK	#N/A	#N/A	#N/A	#N/A
-0.023814	0.0801131	-0.0599908	0.26833	-0.0128908	0.370951			0.416012	0.210027	0.696905	0.337569	sp|P55884-2|EIF3B_HUMAN	EIF3B	EIF3B_HUMAN Isoform 2 of Eukaryotic translation initiation factor 3 subunit B	15	#N/A	#N/A	#N/A	#N/A	#N/A	#N/A	#N/A	#N/A	#N/A	EIF3B	#N/A	#N/A	#N/A	#N/A
-0.277867	0.234943	-0.0024108	0.400067	-0.213323	0.399297			0.494168	0.210459	0.341521	0.279715	sp|O75533|SF3B1_HUMAN	SF3B1	SF3B1_HUMAN Splicing factor 3B subunit 1	14	#N/A	#N/A	#N/A	#N/A	#N/A	#N/A	#N/A	#N/A	#N/A	#N/A	#N/A	#N/A	#N/A	#N/A
-0.136024	-0.00103674	0.125247	0.390643	0.0604766	0.170676			0.395596	0.211203	0.781911	0.339053	sp|Q9NUQ3|TXLNG_HUMAN	TXLNG	TXLNG_HUMAN Gamma-taxilin	1	#N/A	#N/A	#N/A	#N/A	#N/A	#N/A	#N/A	#N/A	#N/A	#N/A	#N/A	#N/A	#N/A	#N/A
-0.150474	0.00340244	0.133148	0.205638	0.146495	0.267925			0.384244	0.211327	0.967308	0.358695	sp|Q13310-3|PABP4_HUMAN	PABPC4	PABP4_HUMAN Isoform 3 of Polyadenylate-binding protein 4	13	#N/A	#N/A	#N/A	#N/A	#N/A	#N/A	#N/A	#N/A	#N/A	#N/A	#N/A	#N/A	#N/A	#N/A
0.00305221	-0.00681601	0.00373973	0.0779602	0.460015	0.096452			0.423871	0.211484	0.636164	0.338682	sp|Q8IWR0|Z3H7A_HUMAN	ZC3H7A	Z3H7A_HUMAN Zinc finger CCCH domain-containing protein 7A	1	#N/A	#N/A	#N/A	#N/A	#N/A	#N/A	#N/A	#N/A	ZC3H7A	#N/A	#N/A	#N/A	#N/A	#N/A
-0.0625148	-0.229556	0.250367	0.248146	0.0120903	0.332642			0.43007	0.211528	0.537261	0.315594	sp|P49642|PRI1_HUMAN	PRIM1	PRI1_HUMAN DNA primase small subunit	1	#N/A	#N/A	#N/A	#N/A	#N/A	#N/A	#N/A	#N/A	#N/A	#N/A	#N/A	#N/A	#N/A	#N/A
-0.10355	-0.308249	0.335299	-0.205758	0.966408	-0.201671			0.603203	0.211827	0.180532	0.226847	sp|P35232|PHB_HUMAN	PHB	PHB_HUMAN Prohibitin	19	#N/A	#N/A	#N/A	#N/A	#N/A	#N/A	#N/A	#N/A	#N/A	#N/A	#N/A	#N/A	#N/A	#N/A
-0.131585	0.191529	-0.0813099	0.353985	0.0146452	0.246101			0.408008	0.212033	0.67973	0.330392	sp|Q9H9P8|L2HDH_HUMAN	L2HGDH	L2HDH_HUMAN L-2-hydroxyglutarate dehydrogenase, mitochondrial	2	#N/A	#N/A	#N/A	#N/A	L2HGDH	#N/A	#N/A	#N/A	#N/A	#N/A	#N/A	#N/A	#N/A	#N/A
0.0319356	0.0953075	-0.137134	0.232619	0.195549	0.198359			0.37846	0.212139	1.05389	0.37192	sp|Q9Y2E5|MA2B2_HUMAN	MAN2B2	MA2B2_HUMAN Epididymis-specific alpha-mannosidase	6	#N/A	#N/A	#N/A	MAN2B2	#N/A	#N/A	#N/A	#N/A	#N/A	#N/A	#N/A	#N/A	#N/A	#N/A
-0.0123166	-0.231947	0.210408	0.136236	0.406723	0.0609736			0.421641	0.212596	0.56828	0.319544	sp|Q8TED1|GPX8_HUMAN	GPX8	GPX8_HUMAN Probable glutathione peroxidase 8	7	#N/A	#N/A	#N/A	#N/A	#N/A	#N/A	#N/A	#N/A	#N/A	#N/A	#N/A	#N/A	#N/A	#N/A
-0.08008	0.0309143	0.0459118	0.1369	0.41206	0.0860802			0.396836	0.212765	0.797727	0.349496	sp|Q12797|ASPH_HUMAN	ASPH	ASPH_HUMAN Aspartyl/asparaginyl beta-hydroxylase	12	ASPH	#N/A	#N/A	#N/A	#N/A	#N/A	#N/A	#N/A	#N/A	#N/A	#N/A	#N/A	#N/A	#N/A
-0.148335	0.158002	-0.0262528	0.248807	0.359556	0.0144067			0.40023	0.213118	0.718227	0.335513	sp|Q9NZN8|CNOT2_HUMAN	CNOT2	CNOT2_HUMAN CCR4-NOT transcription complex subunit 2	1	#N/A	#N/A	#N/A	#N/A	#N/A	#N/A	#N/A	#N/A	#N/A	#N/A	#N/A	#N/A	#N/A	#N/A
-0.0101095	0.0684314	-0.0612899	0.218342	0.0558552	0.362873			0.38568	0.213346	0.908197	0.357742	sp|Q9BYX2|TBD2A_HUMAN	TBC1D2	TBD2A_HUMAN TBC1 domain family member 2A	3	#N/A	#N/A	#N/A	#N/A	#N/A	#N/A	#N/A	#N/A	#N/A	#N/A	#N/A	#N/A	#N/A	#N/A
-0.0347116	-0.0788583	0.106973	0.240057	0.229931	0.163867			0.350131	0.213484	1.33416	0.380587	sp|P19404|NDUV2_HUMAN	NDUFV2	NDUV2_HUMAN NADH dehydrogenase [ubiquinone] flavoprotein 2, mitochondrial	7	#N/A	#N/A	#N/A	#N/A	NDUFV2	#N/A	#N/A	#N/A	#N/A	#N/A	#N/A	#N/A	#N/A	#N/A
-0.179507	-0.0148761	0.172812	0.168419	0.163686	0.287805			0.394723	0.213827	0.797992	0.350777	sp|Q02543|RL18A_HUMAN	RPL18A	RL18A_HUMAN 60S ribosomal protein L18a	5	#N/A	#N/A	#N/A	#N/A	#N/A	#N/A	#N/A	#N/A	#N/A	#N/A	#N/A	#N/A	#N/A	#N/A
-0.181476	0.0757295	0.0899129	0.247965	0.20424	0.174032			0.388881	0.214023	0.889253	0.36228	sp|P52948|NUP98_HUMAN	NUP98	NUP98_HUMAN Nuclear pore complex protein Nup98-Nup96	6	#N/A	#N/A	#N/A	#N/A	#N/A	#N/A	#N/A	#N/A	NUP98	#N/A	#N/A	#N/A	#N/A	#N/A
-0.289446	0.227136	0.0161753	0.285811	0.123811	0.186617			0.431857	0.214125	0.541778	0.325815	sp|O43719|HTSF1_HUMAN	HTATSF1	HTSF1_HUMAN HIV Tat-specific factor 1	6	#N/A	#N/A	#N/A	#N/A	#N/A	#N/A	#N/A	#N/A	HTATSF1	#N/A	#N/A	#N/A	#N/A	#N/A
0.0220471	-0.0357027	0.0129897	0.233446	0.209298	0.19993			0.305944	0.214447	2.81037	0.411982	sp|O75521|ECI2_HUMAN	ECI2	ECI2_HUMAN Enoyl-CoA delta isomerase 2, mitochondrial	4	#N/A	#N/A	#N/A	#N/A	#N/A	#N/A	#N/A	#N/A	#N/A	#N/A	#N/A	#N/A	#N/A	#N/A
-0.311759	0.317476	-0.0767475	0.523652	-0.33094	0.379615			0.53178	0.214453	0.263119	0.260995	tr|K7ES63|K7ES63_HUMAN	TUBB6	K7ES63_HUMAN Tubulin beta-6 chain (Fragment)	2	#N/A	#N/A	#N/A	#N/A	#N/A	#N/A	#N/A	#N/A	#N/A	#N/A	#N/A	#N/A	#N/A	#N/A
-0.182439	0.169283	-0.00826374	0.389783	-0.236633	0.468959			0.489928	0.214509	0.346475	0.28786	sp|Q93052|LPP_HUMAN	LPP	LPP_HUMAN Lipoma-preferred partner	11	#N/A	#N/A	#N/A	#N/A	#N/A	#N/A	#N/A	#N/A	#N/A	#N/A	#N/A	#N/A	#N/A	#N/A
-0.177615	0.339417	-0.233463	0.310358	-0.347541	0.609699			0.53939	0.214725	0.249083	0.256715	sp|P16989|YBOX3_HUMAN	YBX3	YBOX3_HUMAN Y-box-binding protein 3	9	#N/A	#N/A	#N/A	#N/A	#N/A	#N/A	#N/A	#N/A	#N/A	#N/A	#N/A	#N/A	#N/A	#N/A
0.0138001	-0.390732	0.295895	0.00325299	0.5786	-0.0182779			0.49783	0.214871	0.314815	0.275783	sp|O95168|NDUB4_HUMAN	NDUFB4	NDUB4_HUMAN NADH dehydrogenase [ubiquinone] 1 beta subcomplex subunit 4	5	#N/A	#N/A	#N/A	#N/A	NDUFB4	#N/A	#N/A	#N/A	#N/A	#N/A	#N/A	#N/A	#N/A	#N/A
-0.049513	0.0980239	-0.0537465	0.210851	0.107862	0.320832			0.347897	0.214927	1.25371	0.371082	sp|Q8WWI1|LMO7_HUMAN	LMO7	LMO7_HUMAN LIM domain only protein 7	4	#N/A	#N/A	#N/A	#N/A	#N/A	#N/A	#N/A	#N/A	#N/A	#N/A	#N/A	#N/A	#N/A	#N/A
-0.0464532	0.0972111	-0.0559175	0.287573	0.0960406	0.256354			0.345275	0.215042	1.28825	0.372501	sp|Q9UBS4|DJB11_HUMAN	DNAJB11	DJB11_HUMAN DnaJ homolog subfamily B member 11	8	DNAJB11	#N/A	#N/A	#N/A	#N/A	#N/A	#N/A	#N/A	#N/A	#N/A	#N/A	#N/A	#N/A	#N/A
-0.0837474	0.0155792	0.0642472	0.473122	0.0440742	0.124337			0.41837	0.215151	0.62162	0.336855	sp|Q5SWX8|ODR4_HUMAN	ODR4	ODR4_HUMAN Protein odr-4 homolog	1	#N/A	#N/A	#N/A	#N/A	#N/A	#N/A	#N/A	#N/A	#N/A	#N/A	#N/A	#N/A	#N/A	#N/A
-0.148853	0.053597	0.0843134	0.171821	0.27784	0.185689			0.361076	0.215431	1.09181	0.371206	sp|Q5T0N5|FBP1L_HUMAN	FNBP1L	FBP1L_HUMAN Formin-binding protein 1-like	2	#N/A	#N/A	#N/A	#N/A	#N/A	#N/A	#N/A	#N/A	#N/A	#N/A	#N/A	#N/A	#N/A	#N/A
0.0123657	-0.220319	0.180168	0.102635	0.562151	-0.0433494			0.456188	0.216407	0.416904	0.302137	sp|O95139|NDUB6_HUMAN	NDUFB6	NDUB6_HUMAN NADH dehydrogenase [ubiquinone] 1 beta subcomplex subunit 6	1	#N/A	#N/A	#N/A	#N/A	NDUFB6	#N/A	#N/A	#N/A	#N/A	#N/A	#N/A	#N/A	#N/A	#N/A
-0.210827	0.182634	0.0014472	0.174557	-0.0255921	0.477137			0.424687	0.217616	0.510504	0.317618	sp|Q8NC51|PAIRB_HUMAN	SERBP1	PAIRB_HUMAN Plasminogen activator inhibitor 1 RNA-binding protein	19	#N/A	#N/A	#N/A	#N/A	#N/A	#N/A	#N/A	#N/A	#N/A	#N/A	#N/A	#N/A	#N/A	#N/A
-0.247029	0.17857	0.03648	0.264827	-0.00818348	0.364444			0.415015	0.217689	0.577691	0.326126	sp|Q9NZB2-6|F120A_HUMAN	FAM120A	F120A_HUMAN Isoform F of Constitutive coactivator of PPAR-gamma-like protein 1	1	#N/A	#N/A	#N/A	#N/A	#N/A	#N/A	#N/A	#N/A	#N/A	#N/A	#N/A	#N/A	#N/A	#N/A
0.158859	0.0891349	-0.286543	0.196582	0.195074	0.224346			0.420174	0.218184	0.593333	0.341635	sp|Q08379|GOGA2_HUMAN	GOLGA2	GOGA2_HUMAN Golgin subfamily A member 2	10	#N/A	#N/A	GOLGA2	#N/A	#N/A	#N/A	#N/A	#N/A	#N/A	#N/A	#N/A	#N/A	#N/A	#N/A
0.216712	0.163828	-0.478623	0.313622	-0.198668	0.44246			0.502834	0.218499	0.297946	0.274108	sp|Q96PQ0|SORC2_HUMAN	SORCS2	SORC2_HUMAN VPS10 domain-containing receptor SorCS2	2	#N/A	#N/A	#N/A	#N/A	#N/A	#N/A	#N/A	#N/A	#N/A	#N/A	#N/A	#N/A	#N/A	#N/A
-0.0922101	-0.075485	0.154314	0.172441	0.219116	0.252648			0.363596	0.219195	0.998361	0.376066	sp|O00303|EIF3F_HUMAN	EIF3F	EIF3F_HUMAN Eukaryotic translation initiation factor 3 subunit F	7	#N/A	#N/A	#N/A	#N/A	#N/A	#N/A	#N/A	#N/A	#N/A	EIF3F	#N/A	#N/A	#N/A	#N/A
0.0259315	0.0612092	-0.0915354	0.54969	-0.382455	0.487546			0.532393	0.219725	0.265639	0.273149	sp|Q13724|MOGS_HUMAN	MOGS	MOGS_HUMAN Mannosyl-oligosaccharide glucosidase	2	MOGS	#N/A	#N/A	#N/A	#N/A	#N/A	#N/A	#N/A	#N/A	#N/A	#N/A	#N/A	#N/A	#N/A
0.04864	-0.156634	0.0957146	-0.0644724	0.668585	0.0428458			0.481496	0.219746	0.353628	0.296414	sp|Q9UNL2|SSRG_HUMAN	SSR3	SSRG_HUMAN Translocon-associated protein subunit gamma	2	SSR3	#N/A	#N/A	#N/A	#N/A	#N/A	#N/A	#N/A	#N/A	#N/A	#N/A	#N/A	#N/A	#N/A
-0.0160334	-0.136848	0.139532	0.289491	0.180843	0.175592			0.356491	0.219759	1.02861	0.37362	sp|O95466-3|FMNL_HUMAN	FMNL1	FMNL_HUMAN Isoform 3 of Formin-like protein 1	3	#N/A	#N/A	#N/A	#N/A	#N/A	#N/A	#N/A	#N/A	#N/A	#N/A	#N/A	#N/A	#N/A	#N/A
0.0308803	-0.0306416	-0.000894931	-0.0378531	0.48678	0.20987			0.424735	0.219818	0.547907	0.336852	sp|Q9P289|MST4_HUMAN	MST4	MST4_HUMAN Serine/threonine-protein kinase MST4	1	#N/A	#N/A	#N/A	#N/A	#N/A	#N/A	#N/A	#N/A	#N/A	#N/A	#N/A	#N/A	#N/A	#N/A
-0.133173	-0.191453	0.277929	-0.0495842	0.598836	0.0644976			0.468642	0.220149	0.366791	0.294113	sp|Q16698|DECR_HUMAN	DECR1	DECR_HUMAN 2,4-dienoyl-CoA reductase, mitochondrial	4	#N/A	#N/A	#N/A	#N/A	DECR1	#N/A	#N/A	#N/A	#N/A	#N/A	#N/A	#N/A	#N/A	#N/A
-0.00527065	0.112839	-0.116704	-0.0370564	0.284777	0.405358			0.404064	0.220738	0.631569	0.34078	sp|P36915|GNL1_HUMAN	GNL1	GNL1_HUMAN Guanine nucleotide-binding protein-like 1	1	#N/A	#N/A	#N/A	#N/A	#N/A	#N/A	#N/A	#N/A	#N/A	#N/A	#N/A	#N/A	#N/A	#N/A
-0.0291787	-0.299342	0.271903	0.153196	0.517152	-0.0643725			0.454708	0.220865	0.394143	0.299829	sp|Q9NX08|COMD8_HUMAN	COMMD8	COMD8_HUMAN COMM domain-containing protein 8	1	#N/A	#N/A	#N/A	#N/A	#N/A	#N/A	#N/A	#N/A	#N/A	#N/A	#N/A	#N/A	#N/A	#N/A
-0.0565671	0.0262889	0.0286563	0.302636	0.312086	0.046894			0.365087	0.221079	0.939875	0.373904	sp|Q96HS1|PGAM5_HUMAN	PGAM5	PGAM5_HUMAN Serine/threonine-protein phosphatase PGAM5, mitochondrial	4	#N/A	#N/A	#N/A	#N/A	#N/A	#N/A	#N/A	#N/A	#N/A	#N/A	#N/A	#N/A	#N/A	#N/A
-0.1223	0.0532037	0.0617234	0.144842	0.530076	-0.0190321			0.424443	0.221087	0.51315	0.32829	sp|P00403|COX2_HUMAN	MT-CO2	COX2_HUMAN Cytochrome c oxidase subunit 2	4	#N/A	#N/A	#N/A	#N/A	MT-CO2	#N/A	#N/A	#N/A	#N/A	#N/A	#N/A	#N/A	#N/A	#N/A
0.182197	-0.496918	0.210102	-0.0949189	0.373332	0.282687			0.482755	0.221906	0.329041	0.287435	sp|Q96IU4|ABHEB_HUMAN	ABHD14B	ABHEB_HUMAN Alpha/beta hydrolase domain-containing protein 14B	1	#N/A	#N/A	#N/A	#N/A	#N/A	#N/A	#N/A	#N/A	#N/A	#N/A	#N/A	#N/A	#N/A	#N/A
-0.146815	0.117591	0.016975	0.281123	0.0765005	0.296554			0.351724	0.222142	0.992821	0.367347	sp|O94855-2|SC24D_HUMAN	SEC24D	SC24D_HUMAN Isoform 2 of Protein transport protein Sec24D	4	#N/A	#N/A	#N/A	#N/A	#N/A	#N/A	#N/A	#N/A	#N/A	#N/A	#N/A	#N/A	#N/A	#N/A
-0.258581	0.00966633	0.210847	-0.0230868	0.510964	0.140911			0.428917	0.222285	0.459051	0.313779	sp|P62857|RS28_HUMAN	RPS28	RS28_HUMAN 40S ribosomal protein S28	8	#N/A	#N/A	#N/A	#N/A	#N/A	#N/A	#N/A	#N/A	#N/A	#N/A	#N/A	#N/A	#N/A	#N/A
-0.212666	0.0301229	0.158285	0.21892	0.16417	0.260674			0.386786	0.222674	0.767353	0.363665	sp|P04792|HSPB1_HUMAN	HSPB1	HSPB1_HUMAN Heat shock protein beta-1	20	#N/A	#N/A	#N/A	#N/A	#N/A	#N/A	#N/A	#N/A	#N/A	#N/A	#N/A	#N/A	#N/A	#N/A
-0.1723	0.190035	-0.0412964	0.306434	-0.10213	0.440593			0.423596	0.222819	0.487206	0.320801	sp|O75643|U520_HUMAN	SNRNP200	U520_HUMAN U5 small nuclear ribonucleoprotein 200 kDa helicase	6	#N/A	#N/A	#N/A	#N/A	#N/A	#N/A	#N/A	#N/A	SNRNP200	#N/A	#N/A	#N/A	#N/A	#N/A
-0.140923	0.15477	-0.0294156	0.306105	-0.0203032	0.37061			0.389595	0.223993	0.670637	0.345365	sp|Q2TAY7|SMU1_HUMAN	SMU1	SMU1_HUMAN WD40 repeat-containing protein SMU1	3	#N/A	#N/A	#N/A	#N/A	#N/A	#N/A	#N/A	#N/A	#N/A	#N/A	#N/A	#N/A	#N/A	#N/A
-0.224653	0.16579	0.031986	0.296326	0.0946932	0.254938			0.381091	0.224278	0.742158	0.355989	sp|Q15029|U5S1_HUMAN	EFTUD2	U5S1_HUMAN 116 kDa U5 small nuclear ribonucleoprotein component	9	#N/A	#N/A	#N/A	#N/A	#N/A	#N/A	#N/A	#N/A	EFTUD2	#N/A	#N/A	#N/A	#N/A	#N/A
-0.257484	0.256067	-0.045081	0.341352	-0.0797551	0.365527			0.423229	0.224541	0.468109	0.317329	sp|Q86WB0|NIPA_HUMAN	ZC3HC1	NIPA_HUMAN Nuclear-interacting partner of ALK	3	#N/A	#N/A	#N/A	#N/A	#N/A	#N/A	#N/A	#N/A	ZC3HC1	#N/A	#N/A	#N/A	#N/A	#N/A
-0.135515	0.0250995	0.100446	0.267536	0.0261972	0.370836			0.3652	0.224846	0.816847	0.36058	sp|Q9H6T3|RPAP3_HUMAN	RPAP3	RPAP3_HUMAN RNA polymerase II-associated protein 3	5	#N/A	#N/A	#N/A	#N/A	#N/A	#N/A	#N/A	#N/A	#N/A	#N/A	#N/A	#N/A	#N/A	#N/A
-0.35494	-0.0739507	0.342629	0.199789	0.572692	-0.183899			0.485131	0.224948	0.307614	0.281912	sp|P00519-2|ABL1_HUMAN	ABL1	ABL1_HUMAN Isoform IB of Tyrosine-protein kinase ABL1	1	#N/A	#N/A	#N/A	#N/A	#N/A	#N/A	#N/A	#N/A	#N/A	#N/A	#N/A	#N/A	#N/A	#N/A
-0.330577	0.0510808	0.224955	0.282482	0.238085	0.101493			0.418881	0.225534	0.520551	0.335183	sp|Q9Y5X3|SNX5_HUMAN	SNX5	SNX5_HUMAN Sorting nexin-5	1	#N/A	#N/A	#N/A	#N/A	#N/A	#N/A	SNX5	#N/A	#N/A	#N/A	#N/A	#N/A	#N/A	#N/A
0.0694911	-0.224112	0.130313	0.321821	0.24808	0.0830444			0.371389	0.225751	0.769418	0.358212	sp|Q9BQE4|SELS_HUMAN	VIMP	SELS_HUMAN Selenoprotein S	1	#N/A	#N/A	#N/A	#N/A	#N/A	#N/A	#N/A	#N/A	#N/A	#N/A	#N/A	#N/A	#N/A	#N/A
0.239737	-0.27387	-0.0114066	-0.263145	0.712418	0.182659			0.510518	0.225824	0.276454	0.275873	sp|O94966-5|UBP19_HUMAN	USP19	UBP19_HUMAN Isoform 5 of Ubiquitin carboxyl-terminal hydrolase 19	1	USP19	#N/A	#N/A	#N/A	#N/A	#N/A	#N/A	#N/A	#N/A	#N/A	#N/A	#N/A	#N/A	#N/A
0.0159885	-0.0190812	0.00287526	0.218124	0.371837	0.0875784			0.356089	0.225919	0.964505	0.387655	sp|Q12846|STX4_HUMAN	STX4	STX4_HUMAN Syntaxin-4	9	#N/A	#N/A	#N/A	#N/A	#N/A	STX4	#N/A	#N/A	#N/A	#N/A	#N/A	#N/A	#N/A	#N/A
-0.0992901	0.108363	-0.0166823	0.307651	-0.0840924	0.448304			0.415311	0.22649	0.538215	0.337875	sp|P46063|RECQ1_HUMAN	RECQL	RECQ1_HUMAN ATP-dependent DNA helicase Q1	4	#N/A	#N/A	#N/A	#N/A	#N/A	#N/A	#N/A	#N/A	RECQL	#N/A	#N/A	#N/A	#N/A	#N/A
-0.050295	0.0270427	0.0219625	0.123833	0.250679	0.305483			0.316935	0.227095	1.45729	0.406027	sp|Q96D46|NMD3_HUMAN	NMD3	NMD3_HUMAN 60S ribosomal export protein NMD3	1	#N/A	#N/A	#N/A	#N/A	#N/A	#N/A	#N/A	#N/A	#N/A	#N/A	#N/A	#N/A	#N/A	#N/A
0.0179724	-0.121293	0.0950481	0.154991	0.311253	0.207205			0.322403	0.22724	1.30932	0.393005	sp|Q9UMX5|NENF_HUMAN	NENF	NENF_HUMAN Neudesin	9	#N/A	#N/A	#N/A	#N/A	#N/A	#N/A	#N/A	#N/A	#N/A	#N/A	#N/A	#N/A	#N/A	#N/A
0.0316395	0.0601136	-0.096531	0.313748	0.0375181	0.325753			0.352446	0.227266	0.915735	0.375179	sp|O95302|FKBP9_HUMAN	FKBP9	FKBP9_HUMAN Peptidyl-prolyl cis-trans isomerase FKBP9	10	FKBP9	#N/A	#N/A	#N/A	#N/A	#N/A	#N/A	#N/A	#N/A	#N/A	#N/A	#N/A	#N/A	#N/A
-0.0356426	0.0422888	-0.00772936	0.334931	0.254027	0.092255			0.3383	0.227432	1.1287	0.395608	sp|Q6PIU2-2|NCEH1_HUMAN	NCEH1	NCEH1_HUMAN Isoform 2 of Neutral cholesterol ester hydrolase 1	6	NCEH1	#N/A	#N/A	#N/A	#N/A	#N/A	#N/A	#N/A	#N/A	#N/A	#N/A	#N/A	#N/A	#N/A
-0.226184	0.312508	-0.146816	-0.0374888	0.112125	0.548058			0.44177	0.227728	0.395978	0.306504	sp|P20042|IF2B_HUMAN	EIF2S2	IF2B_HUMAN Eukaryotic translation initiation factor 2 subunit 2	2	#N/A	#N/A	#N/A	#N/A	#N/A	#N/A	#N/A	#N/A	#N/A	#N/A	#N/A	#N/A	#N/A	#N/A
0.113835	-0.00717988	-0.115811	0.19434	0.309913	0.169991			0.323841	0.2278	1.26722	0.393348	sp|O43175|SERA_HUMAN	PHGDH	SERA_HUMAN D-3-phosphoglycerate dehydrogenase	27	#N/A	#N/A	#N/A	#N/A	#N/A	#N/A	#N/A	#N/A	#N/A	#N/A	#N/A	#N/A	#N/A	#N/A
-0.0857513	0.0776879	0.00343093	0.21272	0.0998667	0.367336			0.332941	0.228185	1.1028	0.386239	sp|Q01082|SPTB2_HUMAN	SPTBN1	SPTB2_HUMAN Spectrin beta chain, non-erythrocytic 1	30	#N/A	#N/A	#N/A	#N/A	#N/A	#N/A	#N/A	#N/A	#N/A	#N/A	#N/A	#N/A	#N/A	#N/A
0.0425075	-0.00337299	-0.0403294	0.395714	0.302793	-0.013585			0.38666	0.228706	0.693066	0.365239	sp|O14494-2|LPP1_HUMAN	PPAP2A	LPP1_HUMAN Isoform 2 of Lipid phosphate phosphohydrolase 1	1	#N/A	#N/A	#N/A	#N/A	#N/A	#N/A	#N/A	#N/A	#N/A	#N/A	#N/A	#N/A	#N/A	#N/A
-0.040075	-0.113294	0.141329	0.0799063	0.333112	0.261719			0.33891	0.228926	1.00554	0.377258	sp|P49770|EI2BB_HUMAN	EIF2B2	EI2BB_HUMAN Translation initiation factor eIF-2B subunit beta	3	#N/A	#N/A	#N/A	#N/A	#N/A	#N/A	#N/A	#N/A	#N/A	#N/A	#N/A	#N/A	#N/A	#N/A
-0.0961011	-0.282722	0.313134	0.079373	0.740698	-0.198847			0.505226	0.228971	0.274095	0.276019	sp|Q9H3N1|TMX1_HUMAN	TMX1	TMX1_HUMAN Thioredoxin-related transmembrane protein 1	13	TMX1	#N/A	#N/A	#N/A	#N/A	#N/A	#N/A	#N/A	#N/A	#N/A	#N/A	#N/A	#N/A	#N/A
0.296259	-0.131077	-0.219448	0.0752466	0.268202	0.289696			0.409284	0.229137	0.542957	0.340362	sp|Q03001|DYST_HUMAN	DST	DYST_HUMAN Dystonin	2	#N/A	#N/A	#N/A	#N/A	#N/A	#N/A	#N/A	#N/A	#N/A	#N/A	#N/A	#N/A	#N/A	#N/A
-0.0238976	0.241028	-0.260855	0.312885	-0.0739657	0.405983			0.415602	0.229542	0.483532	0.324942	sp|Q9H267|VP33B_HUMAN	VPS33B	VP33B_HUMAN Vacuolar protein sorting-associated protein 33B	2	#N/A	#N/A	#N/A	#N/A	#N/A	#N/A	VPS33B	#N/A	#N/A	#N/A	#N/A	#N/A	#N/A	#N/A
0.0074561	-0.0602774	0.0506603	0.130785	0.4291	0.126951			0.357153	0.229666	0.858397	0.379511	sp|Q9Y6C9|MTCH2_HUMAN	MTCH2	MTCH2_HUMAN Mitochondrial carrier homolog 2	9	#N/A	#N/A	#N/A	#N/A	MTCH2	#N/A	#N/A	#N/A	#N/A	#N/A	#N/A	#N/A	#N/A	#N/A
0.0131178	-0.0967525	0.0782414	0.234142	0.348684	0.10241			0.323899	0.23021	1.19117	0.391794	sp|P30101|PDIA3_HUMAN	PDIA3	PDIA3_HUMAN Protein disulfide-isomerase A3	52	PDIA3	#N/A	#N/A	#N/A	#N/A	#N/A	#N/A	#N/A	#N/A	#N/A	#N/A	#N/A	#N/A	#N/A
-0.0886819	-0.240895	0.279053	0.116429	0.398142	0.125976			0.40194	0.230357	0.547345	0.338832	sp|Q9H1K1|ISCU_HUMAN	ISCU	ISCU_HUMAN Iron-sulfur cluster assembly enzyme ISCU, mitochondrial	1	#N/A	#N/A	#N/A	#N/A	#N/A	#N/A	#N/A	#N/A	#N/A	#N/A	#N/A	#N/A	#N/A	#N/A
-0.106777	0.0863716	0.0138449	0.128841	0.335209	0.220886			0.314567	0.230499	1.31357	0.395997	sp|Q9UPN9|TRI33_HUMAN	TRIM33	TRI33_HUMAN E3 ubiquitin-protein ligase TRIM33	1	#N/A	#N/A	#N/A	#N/A	#N/A	#N/A	#N/A	#N/A	TRIM33	#N/A	#N/A	#N/A	#N/A	#N/A
-0.237637	-0.207498	0.362699	-0.0307879	0.483414	0.157438			0.439261	0.230834	0.392474	0.309277	sp|P30050|RL12_HUMAN	RPL12	RL12_HUMAN 60S ribosomal protein L12	5	#N/A	#N/A	#N/A	#N/A	#N/A	#N/A	#N/A	#N/A	#N/A	#N/A	#N/A	#N/A	#N/A	#N/A
-0.0612009	-0.141719	0.182814	0.106837	0.61125	-0.0454004			0.430753	0.230931	0.425828	0.320236	sp|P67870|CSK2B_HUMAN	CSNK2B	CSK2B_HUMAN Casein kinase II subunit beta	3	#N/A	#N/A	#N/A	#N/A	#N/A	#N/A	#N/A	#N/A	#N/A	#N/A	#N/A	#N/A	#N/A	#N/A
-0.118336	-0.138634	0.226967	0.0134285	0.536237	0.11317			0.411173	0.230947	0.499976	0.330214	sp|O95167|NDUA3_HUMAN	NDUFA3	NDUA3_HUMAN NADH dehydrogenase [ubiquinone] 1 alpha subcomplex subunit 3	1	#N/A	#N/A	#N/A	#N/A	NDUFA3	#N/A	#N/A	#N/A	#N/A	#N/A	#N/A	#N/A	#N/A	#N/A
-0.172673	-0.0508902	0.198447	0.32245	0.165344	0.180305			0.358571	0.231072	0.805415	0.372608	sp|Q9Y371-2|SHLB1_HUMAN	SH3GLB1	SHLB1_HUMAN Isoform 2 of Endophilin-B1	5	#N/A	#N/A	#N/A	#N/A	#N/A	#N/A	#N/A	#N/A	#N/A	#N/A	#N/A	#N/A	#N/A	#N/A
0.10607	0.0631851	-0.186167	0.287948	0.0896042	0.299186			0.343053	0.231217	0.930153	0.376742	sp|Q9NPL8|TIDC1_HUMAN	TIMMDC1	TIDC1_HUMAN Complex I assembly factor TIMMDC1, mitochondrial	1	#N/A	#N/A	#N/A	#N/A	TIMMDC1	#N/A	#N/A	#N/A	#N/A	#N/A	#N/A	#N/A	#N/A	#N/A
-0.0959932	0.0840996	0.00625673	0.226945	0.170192	0.291379			0.301252	0.231384	1.57384	0.411125	sp|Q15654|TRIP6_HUMAN	TRIP6	TRIP6_HUMAN Thyroid receptor-interacting protein 6	4	#N/A	#N/A	#N/A	#N/A	#N/A	#N/A	#N/A	#N/A	#N/A	#N/A	#N/A	#N/A	#N/A	#N/A
-0.161304	-0.0188846	0.161937	0.0781757	0.342328	0.255677			0.34558	0.231477	0.878996	0.372376	sp|O94906|PRP6_HUMAN	PRPF6	PRP6_HUMAN Pre-mRNA-processing factor 6	1	#N/A	#N/A	#N/A	#N/A	#N/A	#N/A	#N/A	#N/A	PRPF6	#N/A	#N/A	#N/A	#N/A	#N/A
0.0134483	-0.103991	0.0843079	0.27905	0.0646721	0.345327			0.332858	0.231761	1.02535	0.385667	sp|Q9NVD7|PARVA_HUMAN	PARVA	PARVA_HUMAN Alpha-parvin	7	#N/A	#N/A	#N/A	#N/A	#N/A	#N/A	#N/A	#N/A	#N/A	#N/A	#N/A	#N/A	#N/A	#N/A
