## Extended Data Table 5 for "Progranulin deficiency results in reduced bis(monoacylglycero)phosphate (BMP) levels and gangliosidosis" (part 2 of 2)

### Sheet: HeLa_Control_GRN KO (continued)
CONTROL_1	CONTROL_2	CONTROL_3	GRN KO_1	GRN KO_2	GRN KO_3	Welch's T-test Significant GRN KO_CONTROL	Welch's T-test significant	Welch's T-test q-value GRN KO_CONTROL	Welch's T-test Difference GRN KO_CONTROL	-Log Welch's T-test p-value GRN KO_CONTROL	Welch's T-test Test statistic GRN KO_CONTROL	Protein Id	Gene Symbol (3311)	Description	Number of peptides	ER (174)	ERGIC (23)	Golgi apparatus (91)	Lysosome (121)	Mitochondria (317)	Plasma Membrane (132)	Endosome (77)	Peroxisome (20)	Nucleus (238)	Cytoplasm (179)	AUTOPHAGY (35)	mTOR/AMPK (33)	LSD (46)	TFEB/TFE3 targets (62)											Welch's T-test Difference GRN KO_CONTROL	-Log Welch's T-test p-value GRN KO_CONTROL	Lysosome (121)
-0.19145	-0.285998	0.383056	-0.079044	0.796372	-0.114878			0.516779	0.232281	0.250398	0.26885	sp|P56385|ATP5I_HUMAN	ATP5I	ATP5I_HUMAN ATP synthase subunit e, mitochondrial	3	#N/A	#N/A	#N/A	#N/A	#N/A	#N/A	#N/A	#N/A	#N/A	#N/A	#N/A	#N/A	#N/A	#N/A
-0.270049	-0.0805753	0.292815	0.036556	0.42236	0.181168			0.409573	0.232631	0.498359	0.332325	sp|P62318|SMD3_HUMAN	SNRPD3	SMD3_HUMAN Small nuclear ribonucleoprotein Sm D3	2	#N/A	#N/A	#N/A	#N/A	#N/A	#N/A	#N/A	#N/A	#N/A	#N/A	#N/A	#N/A	#N/A	#N/A
0.037627	-0.0764704	0.0359064	0.233804	0.153665	0.307511			0.292248	0.232639	1.76708	0.416694	sp|P56192|SYMC_HUMAN	MARS	SYMC_HUMAN Methionine--tRNA ligase, cytoplasmic	9	#N/A	#N/A	#N/A	#N/A	#N/A	#N/A	#N/A	#N/A	#N/A	#N/A	#N/A	#N/A	#N/A	#N/A
-0.101633	-0.0646047	0.152917	0.152084	0.457663	0.0770595			0.360028	0.233376	0.738967	0.364138	sp|P62136|PP1A_HUMAN	PPP1CA	PP1A_HUMAN Serine/threonine-protein phosphatase PP1-alpha catalytic subunit	6	#N/A	#N/A	#N/A	#N/A	#N/A	#N/A	#N/A	#N/A	#N/A	#N/A	#N/A	#N/A	#N/A	#N/A
-0.317283	0.0274707	0.23658	0.0814667	0.349916	0.215532			0.400896	0.233382	0.541946	0.343659	sp|Q8WXI9|P66B_HUMAN	GATAD2B	P66B_HUMAN Transcriptional repressor p66-beta	2	#N/A	#N/A	#N/A	#N/A	#N/A	#N/A	#N/A	#N/A	GATAD2B	#N/A	#N/A	#N/A	#N/A	#N/A
-0.0852725	-0.0172759	0.0966624	0.147678	0.311156	0.235759			0.299605	0.233493	1.50964	0.408881	sp|P35998|PRS7_HUMAN	PSMC2	PRS7_HUMAN 26S protease regulatory subunit 7	15	#N/A	#N/A	#N/A	#N/A	#N/A	#N/A	#N/A	#N/A	#N/A	#N/A	#N/A	#N/A	#N/A	#N/A
-0.191466	0.225913	-0.0667779	0.389576	-0.210088	0.488819			0.443671	0.233546	0.379453	0.311011	sp|Q9UNZ2-5|NSF1C_HUMAN	NSFL1C	NSF1C_HUMAN Isoform 3 of NSFL1 cofactor p47	8	#N/A	#N/A	#N/A	#N/A	#N/A	#N/A	#N/A	#N/A	#N/A	#N/A	#N/A	#N/A	#N/A	#N/A
0.00109941	-0.0827341	0.0772036	0.218806	0.317243	0.161528			0.293991	0.234003	1.64667	0.4143	sp|Q8N5I4|DHRSX_HUMAN	DHRSX	DHRSX_HUMAN Dehydrogenase/reductase SDR family member on chromosome X	2	#N/A	#N/A	#N/A	#N/A	#N/A	#N/A	#N/A	#N/A	#N/A	#N/A	#N/A	#N/A	#N/A	#N/A
-0.0572924	-0.183285	0.211932	0.143422	0.524268	0.0060067			0.399349	0.234114	0.524897	0.337366	sp|Q86X83|COMD2_HUMAN	COMMD2	COMD2_HUMAN COMM domain-containing protein 2	2	#N/A	#N/A	#N/A	#N/A	#N/A	#N/A	#N/A	#N/A	#N/A	COMMD2	#N/A	#N/A	#N/A	#N/A
-0.230919	0.0983433	0.107507	0.139657	0.245871	0.292601			0.354191	0.234399	0.800155	0.377967	sp|Q13283|G3BP1_HUMAN	G3BP1	G3BP1_HUMAN Ras GTPase-activating protein-binding protein 1	5	#N/A	#N/A	#N/A	#N/A	#N/A	#N/A	#N/A	#N/A	#N/A	#N/A	#N/A	#N/A	#N/A	#N/A
-0.176106	-0.260193	0.356071	-0.0495976	0.824147	-0.15021			0.514618	0.234856	0.25112	0.271631	sp|Q9UJZ1|STML2_HUMAN	STOML2	STML2_HUMAN Stomatin-like protein 2, mitochondrial	15	#N/A	#N/A	#N/A	#N/A	#N/A	#N/A	#N/A	#N/A	#N/A	#N/A	#N/A	#N/A	#N/A	#N/A
-0.174428	-0.0238339	0.176662	0.165002	0.589488	-0.0699131			0.418992	0.235392	0.445166	0.327793	sp|Q9NRY5|F1142_HUMAN	FAM114A2	F1142_HUMAN Protein FAM114A2	2	#N/A	#N/A	#N/A	#N/A	#N/A	#N/A	#N/A	#N/A	#N/A	#N/A	#N/A	#N/A	#N/A	#N/A
-0.192706	0.230566	-0.0713584	0.279665	-0.0398276	0.43408			0.389645	0.235805	0.555177	0.342787	sp|P61978-2|HNRPK_HUMAN	HNRNPK	HNRPK_HUMAN Isoform 2 of Heterogeneous nuclear ribonucleoprotein K	26	#N/A	#N/A	#N/A	#N/A	#N/A	#N/A	#N/A	#N/A	#N/A	#N/A	#N/A	#N/A	#N/A	#N/A
-0.129748	-0.0344819	0.150074	0.303395	0.169351	0.220629			0.324948	0.235843	1.07118	0.399094	sp|Q9H2U2-2|IPYR2_HUMAN	PPA2	IPYR2_HUMAN Isoform 2 of Inorganic pyrophosphatase 2, mitochondrial	14	#N/A	#N/A	#N/A	#N/A	PPA2	#N/A	#N/A	#N/A	#N/A	#N/A	#N/A	#N/A	#N/A	#N/A
-0.189023	0.0907931	0.0811282	0.298655	0.136098	0.25616			0.331319	0.236005	0.97335	0.390852	sp|O60828|PQBP1_HUMAN	PQBP1	PQBP1_HUMAN Polyglutamine-binding protein 1	4	#N/A	#N/A	#N/A	#N/A	#N/A	#N/A	#N/A	#N/A	#N/A	#N/A	#N/A	#N/A	#N/A	#N/A
0.0282843	-0.0759935	0.0447618	0.257877	0.278976	0.169758			0.276055	0.23652	2.011	0.429662	sp|P22307|NLTP_HUMAN	SCP2	NLTP_HUMAN Non-specific lipid-transfer protein	13	#N/A	#N/A	#N/A	#N/A	#N/A	#N/A	#N/A	#N/A	#N/A	#N/A	#N/A	#N/A	#N/A	#N/A
-0.269715	0.12034	0.115733	-0.0433538	0.387798	0.331558			0.387076	0.236548	0.560687	0.344253	sp|Q93009|UBP7_HUMAN	USP7	UBP7_HUMAN Ubiquitin carboxyl-terminal hydrolase 7	1	#N/A	#N/A	#N/A	#N/A	#N/A	#N/A	#N/A	#N/A	#N/A	#N/A	#N/A	#N/A	#N/A	#N/A
-0.0176395	0.0338693	-0.0168357	0.302778	0.27514	0.1316			0.301599	0.236708	1.43688	0.425945	sp|Q96KC8|DNJC1_HUMAN	DNAJC1	DNJC1_HUMAN DnaJ homolog subfamily C member 1	1	#N/A	#N/A	#N/A	#N/A	#N/A	#N/A	#N/A	#N/A	#N/A	#N/A	#N/A	#N/A	#N/A	#N/A
-0.218966	-0.226454	0.362987	-0.131134	0.918072	-0.158228			0.533269	0.237048	0.223503	0.262056	sp|Q14697|GANAB_HUMAN	GANAB	GANAB_HUMAN Neutral alpha-glucosidase AB	4	#N/A	#N/A	GANAB	#N/A	#N/A	#N/A	#N/A	#N/A	#N/A	#N/A	#N/A	#N/A	#N/A	#N/A
0.185051	0.0289621	-0.246627	0.654223	-0.13206	0.157151			0.44366	0.237309	0.366796	0.311428	sp|Q8NBZ7-2|UXS1_HUMAN	UXS1	UXS1_HUMAN Isoform 2 of UDP-glucuronic acid decarboxylase 1	1	#N/A	#N/A	UXS1	#N/A	#N/A	#N/A	#N/A	#N/A	#N/A	#N/A	#N/A	#N/A	#N/A	#N/A
-0.0484962	0.0106575	0.036527	0.278899	0.214459	0.218803			0.261868	0.237824	2.66627	0.446498	sp|Q02218|ODO1_HUMAN	OGDH	ODO1_HUMAN 2-oxoglutarate dehydrogenase, mitochondrial	12	#N/A	#N/A	#N/A	#N/A	#N/A	#N/A	#N/A	#N/A	#N/A	#N/A	#N/A	#N/A	#N/A	#N/A
-0.162004	-0.0460409	0.186027	0.037035	0.214044	0.440937			0.357289	0.238011	0.695777	0.363185	sp|P32969|RL9_HUMAN	RPL9	RL9_HUMAN 60S ribosomal protein L9	3	#N/A	#N/A	#N/A	#N/A	#N/A	#N/A	#N/A	#N/A	#N/A	#N/A	#N/A	#N/A	#N/A	#N/A
0.105	-0.0826132	-0.028911	0.344767	0.293571	0.0695633			0.320102	0.238142	1.05336	0.396073	sp|Q8NE86|MCU_HUMAN	MCU	MCU_HUMAN Calcium uniporter protein, mitochondrial	5	#N/A	#N/A	#N/A	#N/A	MCU	#N/A	#N/A	#N/A	#N/A	#N/A	#N/A	#N/A	#N/A	#N/A
-0.356698	0.149677	0.150208	0.254657	0.226218	0.176977			0.40192	0.238222	0.533209	0.355344	sp|Q8IX12|CCAR1_HUMAN	CCAR1	CCAR1_HUMAN Cell division cycle and apoptosis regulator protein 1	4	#N/A	#N/A	#N/A	#N/A	#N/A	#N/A	#N/A	#N/A	#N/A	#N/A	#N/A	#N/A	#N/A	#N/A
-0.330983	0.315583	-0.0581572	0.272146	0.0476625	0.321409			0.411681	0.238258	0.473462	0.33773	sp|Q15393|SF3B3_HUMAN	SF3B3	SF3B3_HUMAN Splicing factor 3B subunit 3	10	#N/A	#N/A	#N/A	#N/A	#N/A	#N/A	#N/A	#N/A	SF3B3	#N/A	#N/A	#N/A	#N/A	#N/A
-0.06874	0.0655093	0.000108689	0.14518	0.216248	0.352731			0.294741	0.239094	1.42216	0.41786	sp|Q92688|AN32B_HUMAN	ANP32B	AN32B_HUMAN Acidic leucine-rich nuclear phosphoprotein 32 family member B	1	#N/A	#N/A	#N/A	#N/A	#N/A	#N/A	#N/A	#N/A	#N/A	#N/A	#N/A	#N/A	#N/A	#N/A
-0.33619	0.219446	0.0615461	0.268603	0.135666	0.259175			0.39347	0.239548	0.549861	0.357128	sp|Q13435|SF3B2_HUMAN	SF3B2	SF3B2_HUMAN Splicing factor 3B subunit 2	9	#N/A	#N/A	#N/A	#N/A	#N/A	#N/A	#N/A	#N/A	SF3B2	#N/A	#N/A	#N/A	#N/A	#N/A
-0.322175	0.316195	-0.066285	0.439704	-0.263094	0.470294			0.458777	0.239723	0.322727	0.298554	sp|P49959|MRE11_HUMAN	MRE11A	MRE11_HUMAN Double-strand break repair protein MRE11A	13	#N/A	#N/A	#N/A	#N/A	#N/A	#N/A	#N/A	#N/A	#N/A	#N/A	#N/A	#N/A	#N/A	#N/A
-0.286383	-0.287611	0.444442	-0.0588526	0.902368	-0.253739			0.538564	0.239776	0.212821	0.257106	sp|Q9Y2R5|RT17_HUMAN	MRPS17	RT17_HUMAN 28S ribosomal protein S17, mitochondrial	1	#N/A	#N/A	#N/A	#N/A	MRPS17	#N/A	#N/A	#N/A	#N/A	#N/A	#N/A	#N/A	#N/A	#N/A
-0.16318	0.0290273	0.11985	0.230762	0.21966	0.254722			0.329131	0.239816	0.997634	0.410593	sp|P26196|DDX6_HUMAN	DDX6	DDX6_HUMAN Probable ATP-dependent RNA helicase DDX6	5	#N/A	#N/A	#N/A	#N/A	#N/A	#N/A	#N/A	#N/A	#N/A	#N/A	#N/A	#N/A	#N/A	#N/A
-0.0179249	0.026988	-0.00945903	0.249805	0.322664	0.151282			0.292578	0.241382	1.49199	0.437656	sp|P09622|DLDH_HUMAN	DLD	DLDH_HUMAN Dihydrolipoyl dehydrogenase, mitochondrial	20	#N/A	#N/A	#N/A	#N/A	#N/A	#N/A	#N/A	#N/A	#N/A	#N/A	#N/A	#N/A	#N/A	#N/A
-0.133364	-0.205285	0.28798	0.0475367	0.626728	-0.00052103			0.421473	0.241471	0.399758	0.320442	sp|O14548|COX7R_HUMAN	COX7A2L	COX7R_HUMAN Cytochrome c oxidase subunit 7A-related protein, mitochondrial	3	#N/A	#N/A	#N/A	#N/A	COX7A2L	#N/A	#N/A	#N/A	#N/A	#N/A	#N/A	#N/A	#N/A	#N/A
0.0792108	0.152302	-0.264965	0.280935	0.125658	0.284652			0.354257	0.241566	0.715489	0.378092	sp|P61964|WDR5_HUMAN	WDR5	WDR5_HUMAN WD repeat-containing protein 5	1	#N/A	#N/A	#N/A	#N/A	#N/A	#N/A	#N/A	#N/A	WDR5	#N/A	#N/A	#N/A	#N/A	#N/A
-0.162028	0.0883426	0.0608555	0.353721	0.306895	0.0513094			0.325845	0.241585	0.910534	0.38781	sp|O75251|NDUS7_HUMAN	NDUFS7	NDUS7_HUMAN NADH dehydrogenase [ubiquinone] iron-sulfur protein 7, mitochondrial	1	#N/A	#N/A	#N/A	#N/A	NDUFS7	#N/A	#N/A	#N/A	#N/A	#N/A	#N/A	#N/A	#N/A	#N/A
-0.117044	0.0310306	0.07886	0.2716	0.0638899	0.384072			0.320709	0.242238	0.971451	0.396605	sp|P62195|PRS8_HUMAN	PSMC5	PRS8_HUMAN 26S protease regulatory subunit 8	5	#N/A	#N/A	#N/A	#N/A	#N/A	#N/A	#N/A	#N/A	#N/A	#N/A	#N/A	#N/A	#N/A	#N/A
-0.255211	0.203428	0.0153609	0.142245	0.112003	0.436118			0.360156	0.242262	0.641838	0.36238	sp|Q96AE4-2|FUBP1_HUMAN	FUBP1	FUBP1_HUMAN Isoform 2 of Far upstream element-binding protein 1	9	#N/A	#N/A	#N/A	#N/A	#N/A	#N/A	#N/A	#N/A	FUBP1	#N/A	#N/A	#N/A	#N/A	#N/A
-0.0187692	0.0924423	-0.0789415	0.333464	0.170331	0.21833			0.280576	0.242464	1.59385	0.425574	sp|Q96A33|CCD47_HUMAN	CCDC47	CCD47_HUMAN Coiled-coil domain-containing protein 47	13	CCDC47	#N/A	#N/A	#N/A	#N/A	#N/A	#N/A	#N/A	#N/A	#N/A	#N/A	#N/A	#N/A	#N/A
0.0309057	-0.207965	0.153921	0.3451	0.094906	0.264626			0.331552	0.24259	0.845866	0.385479	sp|P20073|ANXA7_HUMAN	ANXA7	ANXA7_HUMAN Annexin A7	5	#N/A	#N/A	#N/A	#N/A	#N/A	#N/A	#N/A	#N/A	#N/A	#N/A	#N/A	#N/A	#N/A	#N/A
-0.348185	0.224858	0.0645601	0.0854963	0.0346761	0.5509			0.408423	0.24328	0.440626	0.330144	sp|P52272|HNRPM_HUMAN	HNRNPM	HNRPM_HUMAN Heterogeneous nuclear ribonucleoprotein M	8	#N/A	#N/A	#N/A	#N/A	#N/A	#N/A	#N/A	#N/A	HNRNPM	#N/A	#N/A	#N/A	#N/A	#N/A
0.0322277	0.0115132	-0.0448393	0.248251	0.353587	0.127202			0.299213	0.24338	1.2807	0.427477	sp|O94874|UFL1_HUMAN	UFL1	UFL1_HUMAN E3 UFM1-protein ligase 1	8	#N/A	#N/A	#N/A	#N/A	#N/A	#N/A	#N/A	#N/A	#N/A	#N/A	#N/A	#N/A	#N/A	#N/A
-0.244562	0.249525	-0.0482452	0.0434779	0.231516	0.41303			0.365639	0.243769	0.601654	0.359055	sp|Q9BUJ2|HNRL1_HUMAN	HNRNPUL1	HNRL1_HUMAN Heterogeneous nuclear ribonucleoprotein U-like protein 1	2	#N/A	#N/A	#N/A	#N/A	#N/A	#N/A	#N/A	#N/A	HNRNPUL1	#N/A	#N/A	#N/A	#N/A	#N/A
0.0175596	-0.0968034	0.0740279	-0.0592582	0.405404	0.380231			0.371735	0.243864	0.615012	0.370044	sp|P62244|RS15A_HUMAN	RPS15A	RS15A_HUMAN 40S ribosomal protein S15a	2	#N/A	#N/A	#N/A	#N/A	#N/A	#N/A	#N/A	#N/A	#N/A	#N/A	#N/A	#N/A	#N/A	#N/A
-0.112441	0.216351	-0.131018	0.322355	0.0297927	0.352473			0.344151	0.243909	0.730391	0.37369	sp|Q53EL6|PDCD4_HUMAN	PDCD4	PDCD4_HUMAN Programmed cell death protein 4	7	#N/A	#N/A	#N/A	#N/A	#N/A	#N/A	#N/A	#N/A	#N/A	#N/A	#N/A	#N/A	#N/A	#N/A
-0.151769	-0.057846	0.187966	0.192652	0.485638	0.0320696			0.355281	0.244003	0.652531	0.36582	sp|P36957|ODO2_HUMAN	DLST	ODO2_HUMAN Dihydrolipoyllysine-residue succinyltransferase component of 2-oxoglutarate dehydrogenase complex, mitochondrial	9	#N/A	#N/A	#N/A	#N/A	DLST	#N/A	#N/A	#N/A	#N/A	#N/A	#N/A	#N/A	#N/A	#N/A
0.0263939	-0.128313	0.0930685	0.226738	0.325076	0.171534			0.291652	0.244066	1.35808	0.421188	sp|Q13418|ILK_HUMAN	ILK	ILK_HUMAN Integrin-linked protein kinase	5	#N/A	#N/A	#N/A	#N/A	#N/A	#N/A	#N/A	#N/A	#N/A	#N/A	#N/A	#N/A	#N/A	#N/A
-0.0186768	0.077603	-0.0625063	0.373504	0.205015	0.150711			0.292368	0.24427	1.33371	0.422022	sp|O14657|TOR1B_HUMAN	TOR1B	TOR1B_HUMAN Torsin-1B	4	#N/A	#N/A	#N/A	#N/A	#N/A	#N/A	#N/A	#N/A	#N/A	#N/A	#N/A	#N/A	#N/A	#N/A
-0.0760612	0.0247462	0.0483132	0.33628	-0.0451743	0.439866			0.368051	0.244658	0.629189	0.375052	sp|P11940|PABP1_HUMAN	PABPC1	PABP1_HUMAN Polyadenylate-binding protein 1	14	#N/A	#N/A	#N/A	#N/A	#N/A	#N/A	#N/A	#N/A	#N/A	#N/A	#N/A	#N/A	#N/A	#N/A
-0.0472405	-0.424817	0.364327	-0.129732	0.709367	0.0491913			0.469548	0.245519	0.289788	0.291554	sp|Q16740|CLPP_HUMAN	CLPP	CLPP_HUMAN Putative ATP-dependent Clp protease proteolytic subunit, mitochondrial	6	#N/A	#N/A	#N/A	#N/A	CLPP	#N/A	#N/A	#N/A	#N/A	#N/A	#N/A	#N/A	#N/A	#N/A
-0.142903	0.0835775	0.0491609	0.155343	0.45963	0.112311			0.326465	0.245816	0.842249	0.390153	sp|Q14160-3|SCRIB_HUMAN	SCRIB	SCRIB_HUMAN Isoform 3 of Protein scribble homolog	6	#N/A	#N/A	#N/A	#N/A	#N/A	#N/A	#N/A	#N/A	#N/A	#N/A	#N/A	#N/A	#N/A	#N/A
-0.233953	0.0768063	0.130954	0.35368	-0.0469096	0.40463			0.363385	0.245864	0.597721	0.360232	sp|Q9UIM3|FKBPL_HUMAN	FKBPL	FKBPL_HUMAN FK506-binding protein-like	1	#N/A	#N/A	#N/A	#N/A	#N/A	#N/A	#N/A	#N/A	#N/A	#N/A	#N/A	#N/A	#N/A	#N/A
0.019081	-0.197718	0.15673	0.246906	0.438176	0.0308533			0.343428	0.245947	0.71599	0.374645	sp|P07237|PDIA1_HUMAN	P4HB	PDIA1_HUMAN Protein disulfide-isomerase	44	#N/A	#N/A	#N/A	#N/A	#N/A	#N/A	#N/A	#N/A	#N/A	#N/A	#N/A	#N/A	#N/A	#N/A
-0.0829037	-0.0352419	0.111	0.13854	0.432789	0.159512			0.313548	0.245996	0.977534	0.402417	sp|P06493|CDK1_HUMAN	CDK1	CDK1_HUMAN Cyclin-dependent kinase 1	5	#N/A	#N/A	#N/A	#N/A	#N/A	#N/A	#N/A	#N/A	#N/A	#N/A	#N/A	#N/A	#N/A	#N/A
-0.10541	0.0299268	0.0697008	0.279151	0.238373	0.214742			0.283022	0.246016	1.49506	0.442285	sp|Q9Y2Z4|SYYM_HUMAN	YARS2	SYYM_HUMAN Tyrosine--tRNA ligase, mitochondrial	5	#N/A	#N/A	#N/A	#N/A	YARS2	#N/A	#N/A	#N/A	#N/A	#N/A	#N/A	#N/A	#N/A	#N/A
-0.164091	-0.00859727	0.155037	0.19561	0.271297	0.254707			0.319875	0.246422	0.96514	0.414186	sp|Q9UKX7|NUP50_HUMAN	NUP50	NUP50_HUMAN Nuclear pore complex protein Nup50	2	#N/A	#N/A	#N/A	#N/A	#N/A	#N/A	#N/A	#N/A	NUP50	#N/A	#N/A	#N/A	#N/A	#N/A
-0.366005	0.105877	0.199026	0.274735	0.231423	0.172581			0.389621	0.246614	0.533578	0.364067	sp|Q8NCF5|NF2IP_HUMAN	NFATC2IP	NF2IP_HUMAN NFATC2-interacting protein	1	#N/A	#N/A	#N/A	#N/A	#N/A	#N/A	#N/A	#N/A	#N/A	#N/A	#N/A	#N/A	#N/A	#N/A
-0.0271946	-0.160183	0.168336	0.0463202	0.463224	0.211436			0.341179	0.246674	0.723687	0.377029	sp|P53365|ARFP2_HUMAN	ARFIP2	ARFP2_HUMAN Arfaptin-2	5	#N/A	#N/A	ARFIP2	#N/A	#N/A	#N/A	#N/A	#N/A	#N/A	#N/A	#N/A	#N/A	#N/A	#N/A
-0.105034	0.0412223	0.0582912	0.140176	0.34705	0.247757			0.280683	0.246834	1.43824	0.426247	sp|Q71UM5|RS27L_HUMAN	RPS27L	RS27L_HUMAN 40S ribosomal protein S27-like	3	#N/A	#N/A	#N/A	#N/A	#N/A	#N/A	#N/A	#N/A	#N/A	#N/A	#N/A	#N/A	#N/A	#N/A
-0.107268	-0.058811	0.152639	0.257633	0.251204	0.218409			0.311647	0.246896	1.05909	0.425158	sp|Q96RS6|NUDC1_HUMAN	NUDCD1	NUDC1_HUMAN NudC domain-containing protein 1	1	#N/A	#N/A	#N/A	#N/A	#N/A	#N/A	#N/A	#N/A	#N/A	#N/A	#N/A	#N/A	#N/A	#N/A
-0.0808964	-0.204009	0.246585	0.0225053	0.919336	-0.23869			0.505763	0.247157	0.248345	0.282281	sp|P50897|PPT1_HUMAN	PPT1	PPT1_HUMAN Palmitoyl-protein thioesterase 1	17	#N/A	#N/A	#N/A	PPT1	#N/A	#N/A	#N/A	#N/A	#N/A	#N/A	#N/A	#N/A	PPT1	PPT1
-0.234483	0.081087	0.127231	0.157554	0.266092	0.292799			0.330981	0.247537	0.822877	0.39864	sp|Q7Z739|YTHD3_HUMAN	YTHDF3	YTHD3_HUMAN YTH domain family protein 3	4	#N/A	#N/A	#N/A	#N/A	#N/A	#N/A	#N/A	#N/A	#N/A	YTHDF3	#N/A	#N/A	#N/A	#N/A
-0.0417766	-0.144928	0.168793	-0.0145333	0.363169	0.377169			0.343237	0.247906	0.701327	0.376722	sp|P30048|PRDX3_HUMAN	PRDX3	PRDX3_HUMAN Thioredoxin-dependent peroxide reductase, mitochondrial	13	#N/A	#N/A	#N/A	#N/A	#N/A	#N/A	#N/A	#N/A	#N/A	#N/A	#N/A	#N/A	#N/A	#N/A
-0.0662583	0.191821	-0.147708	0.317405	0.0795676	0.32629			0.319216	0.248469	0.875384	0.39415	sp|P61081|UBC12_HUMAN	UBE2M	UBC12_HUMAN NEDD8-conjugating enzyme Ubc12	5	#N/A	#N/A	#N/A	#N/A	#N/A	#N/A	#N/A	#N/A	#N/A	#N/A	#N/A	#N/A	#N/A	#N/A
-0.16716	0.113575	0.0391389	0.103723	0.159729	0.468299			0.326506	0.248732	0.799455	0.388	sp|O00571|DDX3X_HUMAN	DDX3X	DDX3X_HUMAN ATP-dependent RNA helicase DDX3X	8	#N/A	#N/A	#N/A	#N/A	#N/A	#N/A	#N/A	#N/A	#N/A	#N/A	#N/A	#N/A	#N/A	#N/A
-0.0214385	-0.0488132	0.0676648	0.205591	0.31212	0.226851			0.255044	0.249049	2.17827	0.454539	sp|Q13596|SNX1_HUMAN	SNX1	SNX1_HUMAN Sorting nexin-1	7	#N/A	#N/A	#N/A	#N/A	#N/A	#N/A	SNX1	#N/A	#N/A	#N/A	#N/A	#N/A	#N/A	#N/A
-0.135675	0.115435	0.00928173	0.36218	0.120046	0.256617			0.292024	0.249934	1.16261	0.415836	sp|Q8WX93|PALLD_HUMAN	PALLD	PALLD_HUMAN Palladin	22	#N/A	#N/A	#N/A	#N/A	#N/A	#N/A	#N/A	#N/A	#N/A	#N/A	#N/A	#N/A	#N/A	#N/A
-0.217608	0.170463	0.0208972	0.188073	-0.0397703	0.575811			0.385179	0.250121	0.501458	0.35116	sp|P23396|RS3_HUMAN	RPS3	RS3_HUMAN 40S ribosomal protein S3	10	#N/A	#N/A	#N/A	#N/A	#N/A	#N/A	#N/A	#N/A	#N/A	#N/A	#N/A	#N/A	#N/A	#N/A
-0.226323	0.0214677	0.176575	0.146416	0.567581	0.00862592			0.374759	0.250301	0.527978	0.355028	sp|Q9UJY1|HSPB8_HUMAN	HSPB8	HSPB8_HUMAN Heat shock protein beta-8	2	#N/A	#N/A	#N/A	#N/A	#N/A	#N/A	#N/A	#N/A	#N/A	#N/A	#N/A	#N/A	#N/A	#N/A
-0.239441	-0.121042	0.302645	0.228608	0.608562	-0.144012			0.418238	0.250332	0.383151	0.324039	sp|P41208|CETN2_HUMAN	CETN2	CETN2_HUMAN Centrin-2	1	#N/A	#N/A	#N/A	#N/A	#N/A	#N/A	#N/A	#N/A	#N/A	#N/A	#N/A	#N/A	#N/A	#N/A
-0.119131	0.142892	-0.0363159	0.407082	-0.102873	0.435659			0.37555	0.250808	0.539982	0.362822	sp|Q9NVA2-2|SEP11_HUMAN	2021-09-11	SEP11_HUMAN Isoform 2 of Septin-11	13	#N/A	#N/A	#N/A	#N/A	#N/A	#N/A	#N/A	#N/A	#N/A	#N/A	#N/A	#N/A	#N/A	#N/A
-0.125567	-0.122982	0.220415	0.246638	0.286168	0.192006			0.3297	0.250982	0.811194	0.406056	sp|Q9UQN3|CHM2B_HUMAN	CHMP2B	CHM2B_HUMAN Charged multivesicular body protein 2b	10	#N/A	#N/A	#N/A	#N/A	#N/A	#N/A	CHMP2B	#N/A	#N/A	#N/A	#N/A	#N/A	#N/A	#N/A
-0.17826	0.245723	-0.103853	0.269858	0.135982	0.310742			0.337973	0.250991	0.731497	0.391588	sp|Q8IWZ3-6|ANKH1_HUMAN	ANKHD1	ANKH1_HUMAN Isoform 6 of Ankyrin repeat and KH domain-containing protein 1	1	#N/A	#N/A	#N/A	#N/A	#N/A	#N/A	#N/A	#N/A	#N/A	ANKHD1	#N/A	#N/A	#N/A	#N/A
-0.210572	0.128136	0.0606349	0.281159	0.110182	0.341921			0.311489	0.251688	0.907942	0.402957	sp|Q7KZ85|SPT6H_HUMAN	SUPT6H	SPT6H_HUMAN Transcription elongation factor SPT6	2	#N/A	#N/A	#N/A	#N/A	#N/A	#N/A	#N/A	#N/A	SUPT6H	#N/A	#N/A	#N/A	#N/A	#N/A
0.0146093	0.00436742	-0.0191846	0.331327	0.213845	0.209982			0.266902	0.251787	1.71954	0.465361	sp|Q96JJ7|TMX3_HUMAN	TMX3	TMX3_HUMAN Protein disulfide-isomerase TMX3	12	TMX3	#N/A	#N/A	#N/A	#N/A	#N/A	#N/A	#N/A	#N/A	#N/A	#N/A	#N/A	#N/A	#N/A
-0.198032	0.102677	0.0765553	0.162036	0.0505248	0.524339			0.346078	0.2519	0.643295	0.374654	sp|A0MZ66-3|SHOT1_HUMAN	KIAA1598	SHOT1_HUMAN Isoform 3 of Shootin-1	4	#N/A	#N/A	#N/A	#N/A	#N/A	#N/A	#N/A	#N/A	#N/A	#N/A	#N/A	#N/A	#N/A	#N/A
-0.351039	-0.158861	0.40081	0.141981	0.561576	-0.0558989			0.422672	0.252249	0.361258	0.319375	sp|Q93062-3|RBPMS_HUMAN	RBPMS	RBPMS_HUMAN Isoform C of RNA-binding protein with multiple splicing	1	#N/A	#N/A	#N/A	#N/A	#N/A	#N/A	#N/A	#N/A	#N/A	#N/A	#N/A	#N/A	#N/A	#N/A
-0.074843	0.0567915	0.0149333	0.258275	0.227244	0.268217			0.262539	0.252285	1.80087	0.466552	sp|Q96B97|SH3K1_HUMAN	SH3KBP1	SH3K1_HUMAN SH3 domain-containing kinase-binding protein 1	5	#N/A	#N/A	#N/A	#N/A	#N/A	#N/A	#N/A	#N/A	#N/A	#N/A	#N/A	#N/A	#N/A	#N/A
-0.2877	0.17741	0.0703082	0.135737	0.333746	0.247676			0.343887	0.25238	0.683833	0.387168	sp|P51610-4|HCFC1_HUMAN	HCFC1	HCFC1_HUMAN Isoform 4 of Host cell factor 1	15	#N/A	#N/A	#N/A	#N/A	#N/A	#N/A	#N/A	#N/A	#N/A	#N/A	#N/A	#N/A	#N/A	#N/A
0.0384175	-0.0171534	-0.0220494	0.0894749	0.489774	0.177382			0.333129	0.252472	0.768751	0.405252	sp|P07204|TRBM_HUMAN	THBD	TRBM_HUMAN Thrombomodulin	1	#N/A	#N/A	#N/A	#N/A	#N/A	#N/A	#N/A	#N/A	#N/A	#N/A	#N/A	#N/A	#N/A	#N/A
-0.183478	-0.04571	0.202398	0.198426	0.268994	0.263684			0.325773	0.252631	0.824038	0.410676	sp|P45985-2|MP2K4_HUMAN	MAP2K4	MP2K4_HUMAN Isoform 2 of Dual specificity mitogen-activated protein kinase kinase 4	1	#N/A	#N/A	#N/A	#N/A	#N/A	#N/A	#N/A	#N/A	#N/A	#N/A	#N/A	#N/A	#N/A	#N/A
0.263185	-0.250437	-0.0600473	0.429881	0.193341	0.0875763			0.351204	0.252699	0.612225	0.371142	sp|P43487|RANG_HUMAN	RANBP1	RANG_HUMAN Ran-specific GTPase-activating protein	2	#N/A	#N/A	#N/A	#N/A	#N/A	#N/A	#N/A	#N/A	#N/A	#N/A	#N/A	#N/A	#N/A	#N/A
-0.15976	0.0518729	0.0952037	0.185642	0.281278	0.279021			0.292268	0.252875	1.15958	0.432387	sp|P45974|UBP5_HUMAN	USP5	UBP5_HUMAN Ubiquitin carboxyl-terminal hydrolase 5	11	#N/A	#N/A	#N/A	#N/A	#N/A	#N/A	#N/A	#N/A	#N/A	#N/A	#N/A	#N/A	#N/A	#N/A
-0.0742957	0.0513367	0.0200145	0.0562489	0.457557	0.242305			0.32397	0.253018	0.820599	0.40682	sp|P39656|OST48_HUMAN	DDOST	OST48_HUMAN Dolichyl-diphosphooligosaccharide--protein glycosyltransferase 48 kDa subunit	9	DDOST	#N/A	#N/A	#N/A	#N/A	#N/A	#N/A	#N/A	#N/A	#N/A	#N/A	#N/A	#N/A	#N/A
-0.0429913	-0.0332715	0.0733512	0.189013	0.254902	0.312835			0.248999	0.25322	2.09334	0.45902	sp|Q5T4S7-2|UBR4_HUMAN	UBR4	UBR4_HUMAN Isoform 2 of E3 ubiquitin-protein ligase UBR4	3	#N/A	#N/A	#N/A	#N/A	#N/A	#N/A	#N/A	#N/A	#N/A	#N/A	#N/A	#N/A	#N/A	#N/A
-0.23646	0.0873885	0.122645	0.220323	0.151289	0.362967			0.317119	0.253668	0.842585	0.402539	sp|Q13148|TADBP_HUMAN	TARDBP	TADBP_HUMAN TAR DNA-binding protein 43	3	#N/A	#N/A	#N/A	#N/A	#N/A	#N/A	#N/A	#N/A	#N/A	#N/A	#N/A	#N/A	#N/A	#N/A
-0.312437	0.173274	0.0937017	0.207665	0.223424	0.284527			0.353758	0.253692	0.634971	0.388966	sp|P55795|HNRH2_HUMAN	HNRNPH2	HNRH2_HUMAN Heterogeneous nuclear ribonucleoprotein H2	5	#N/A	#N/A	#N/A	#N/A	#N/A	#N/A	#N/A	#N/A	HNRNPH2	#N/A	#N/A	#N/A	#N/A	#N/A
-0.210158	0.124845	0.0637334	0.210125	0.266004	0.264156			0.316424	0.253955	0.891116	0.420023	sp|Q8TAT6-2|NPL4_HUMAN	NPLOC4	NPL4_HUMAN Isoform 2 of Nuclear protein localization protein 4 homolog	6	#N/A	#N/A	#N/A	#N/A	#N/A	#N/A	#N/A	#N/A	#N/A	#N/A	#N/A	#N/A	#N/A	#N/A
-0.217876	0.12499	0.0699347	0.373505	0.305936	0.0609192			0.315023	0.254437	0.824714	0.395985	sp|Q15811|ITSN1_HUMAN	ITSN1	ITSN1_HUMAN Intersectin-1	1	#N/A	#N/A	#N/A	#N/A	#N/A	#N/A	#N/A	#N/A	#N/A	#N/A	#N/A	#N/A	#N/A	#N/A
-0.0640331	-0.00466284	0.0657662	0.159855	0.471695	0.130778			0.313731	0.255086	0.875566	0.414515	sp|Q9H6E4|CC134_HUMAN	CCDC134	CC134_HUMAN Coiled-coil domain-containing protein 134	1	#N/A	#N/A	#N/A	#N/A	#N/A	#N/A	#N/A	#N/A	#N/A	#N/A	#N/A	#N/A	#N/A	#N/A
0.0196342	-0.000529546	-0.0193683	0.281819	0.0382407	0.445039			0.32658	0.255121	0.789392	0.41233	sp|P26640|SYVC_HUMAN	VARS	SYVC_HUMAN Valine--tRNA ligase	9	#N/A	#N/A	#N/A	#N/A	#N/A	#N/A	#N/A	#N/A	#N/A	#N/A	#N/A	#N/A	#N/A	#N/A
-0.346424	0.318269	-0.0489575	0.261661	0.0492462	0.379488			0.380263	0.255836	0.493163	0.357736	sp|Q8IU85|KCC1D_HUMAN	CAMK1D	KCC1D_HUMAN Calcium/calmodulin-dependent protein kinase type 1D	1	#N/A	#N/A	#N/A	#N/A	#N/A	#N/A	#N/A	#N/A	#N/A	#N/A	#N/A	#N/A	#N/A	#N/A
-0.173981	0.087378	0.0719947	0.320327	-0.0816451	0.514558			0.363733	0.255949	0.546879	0.368321	sp|Q04206|TF65_HUMAN	RELA	TF65_HUMAN Transcription factor p65	2	#N/A	#N/A	#N/A	#N/A	#N/A	#N/A	#N/A	#N/A	#N/A	#N/A	#N/A	#N/A	#N/A	#N/A
0.0325025	0.0399978	-0.0753634	0.276047	0.309928	0.179655			0.244895	0.256164	2.04405	0.462424	sp|Q03519|TAP2_HUMAN	TAP2	TAP2_HUMAN Antigen peptide transporter 2	4	TAP2	#N/A	#N/A	#N/A	#N/A	#N/A	#N/A	#N/A	#N/A	#N/A	#N/A	#N/A	#N/A	#N/A
-0.0865106	-0.241195	0.277577	0.124936	0.536874	0.0567473			0.364006	0.256228	0.524515	0.358463	sp|Q9BRX8|F213A_HUMAN	FAM213A	F213A_HUMAN Redox-regulatory protein FAM213A	5	#N/A	#N/A	#N/A	#N/A	#N/A	#N/A	#N/A	#N/A	#N/A	#N/A	#N/A	#N/A	#N/A	#N/A
-0.295135	-0.258501	0.431941	0.0523695	0.486982	0.108655			0.414245	0.256567	0.384293	0.331895	sp|P09234|RU1C_HUMAN	SNRPC	RU1C_HUMAN U1 small nuclear ribonucleoprotein C	1	#N/A	#N/A	#N/A	#N/A	#N/A	#N/A	#N/A	#N/A	SNRPC	#N/A	#N/A	#N/A	#N/A	#N/A
-0.139083	-0.0623602	0.181685	0.264399	0.2037	0.282561			0.304327	0.256806	0.958986	0.428294	sp|Q9NPA3|M1IP1_HUMAN	MID1IP1	M1IP1_HUMAN Mid1-interacting protein 1	2	#N/A	#N/A	#N/A	#N/A	#N/A	#N/A	#N/A	#N/A	#N/A	#N/A	#N/A	#N/A	#N/A	#N/A
0.238259	-0.153592	-0.118065	0.240339	0.162487	0.33442			0.322748	0.256882	0.780506	0.404774	sp|P63313|TYB10_HUMAN	TMSB10	TYB10_HUMAN Thymosin beta-10	1	#N/A	#N/A	#N/A	#N/A	#N/A	#N/A	#N/A	#N/A	#N/A	#N/A	#N/A	#N/A	#N/A	#N/A
-0.208712	0.291601	-0.134963	-0.026738	0.383078	0.363395			0.354963	0.25727	0.553148	0.364795	sp|Q5EBL8-2|PDZ11_HUMAN	PDZD11	PDZ11_HUMAN Isoform 2 of PDZ domain-containing protein 11	1	#N/A	#N/A	#N/A	#N/A	#N/A	#N/A	#N/A	#N/A	#N/A	#N/A	#N/A	#N/A	#N/A	#N/A
0.0927747	-0.172995	0.065684	0.325427	0.337511	0.0949826			0.290584	0.257485	1.04519	0.418289	sp|P43034|LIS1_HUMAN	PAFAH1B1	LIS1_HUMAN Platelet-activating factor acetylhydrolase IB subunit alpha	4	#N/A	#N/A	#N/A	#N/A	#N/A	#N/A	#N/A	#N/A	#N/A	#N/A	#N/A	#N/A	#N/A	#N/A
-0.173017	-0.159367	0.284036	0.175928	0.298682	0.249536			0.344676	0.257498	0.64897	0.393543	sp|Q15691|MARE1_HUMAN	MAPRE1	MARE1_HUMAN Microtubule-associated protein RP/EB family member 1	7	#N/A	#N/A	#N/A	#N/A	#N/A	#N/A	#N/A	#N/A	#N/A	#N/A	#N/A	#N/A	#N/A	#N/A
0.133408	-0.0445879	-0.0991981	0.350154	0.150088	0.265674			0.269736	0.258765	1.31188	0.437789	sp|Q8N3D4|EH1L1_HUMAN	EHBP1L1	EH1L1_HUMAN EH domain-binding protein 1-like protein 1	3	#N/A	#N/A	#N/A	#N/A	#N/A	#N/A	EHBP1L1	#N/A	#N/A	#N/A	#N/A	#N/A	#N/A	#N/A
0.0322672	0.0431249	-0.0785045	0.324401	0.225978	0.223478			0.240531	0.25899	2.11805	0.469924	sp|Q13586|STIM1_HUMAN	STIM1	STIM1_HUMAN Stromal interaction molecule 1	5	#N/A	#N/A	#N/A	#N/A	#N/A	#N/A	#N/A	#N/A	#N/A	#N/A	#N/A	#N/A	#N/A	#N/A
-0.037404	-0.0512661	0.0847503	0.11968	0.438893	0.214581			0.292203	0.259025	1.02424	0.428821	sp|Q07157|ZO1_HUMAN	TJP1	ZO1_HUMAN Tight junction protein ZO-1	4	#N/A	#N/A	#N/A	#N/A	#N/A	#N/A	#N/A	#N/A	#N/A	#N/A	#N/A	#N/A	#N/A	#N/A
0.0716856	-0.102114	0.0248718	0.35109	0.286773	0.133973			0.263433	0.259131	1.4287	0.444697	sp|Q9HB40|RISC_HUMAN	SCPEP1	RISC_HUMAN Retinoid-inducible serine carboxypeptidase	16	#N/A	#N/A	#N/A	SCPEP1	#N/A	#N/A	#N/A	#N/A	#N/A	#N/A	#N/A	#N/A	#N/A	SCPEP1
0.00462133	0.0735091	-0.082349	0.182506	0.282625	0.309728			0.243347	0.259692	1.9003	0.464221	sp|Q9H4G0|E41L1_HUMAN	EPB41L1	E41L1_HUMAN Band 4.1-like protein 1	15	#N/A	#N/A	#N/A	#N/A	#N/A	#N/A	#N/A	#N/A	#N/A	#N/A	#N/A	#N/A	#N/A	#N/A
-0.0739484	0.0401586	0.0310264	0.226241	0.369686	0.181137			0.256029	0.259942	1.6091	0.457958	sp|Q15075|EEA1_HUMAN	EEA1	EEA1_HUMAN Early endosome antigen 1	18	#N/A	#N/A	#N/A	#N/A	#N/A	#N/A	EEA1	#N/A	#N/A	#N/A	#N/A	#N/A	#N/A	#N/A
0.0624018	-0.0386129	-0.0259013	0.304858	0.431657	0.0435777			0.310748	0.260735	0.848312	0.421504	sp|Q9HCN8|SDF2L_HUMAN	SDF2L1	SDF2L_HUMAN Stromal cell-derived factor 2-like protein 1	1	SDF2L1	#N/A	#N/A	#N/A	#N/A	#N/A	#N/A	#N/A	#N/A	#N/A	#N/A	#N/A	#N/A	#N/A
0.0166532	-0.0175625	0.00070616	0.186031	0.116611	0.479556			0.311946	0.2608	0.845742	0.426374	sp|O95470|SGPL1_HUMAN	SGPL1	SGPL1_HUMAN Sphingosine-1-phosphate lyase 1	1	SGPL1	#N/A	#N/A	#N/A	#N/A	#N/A	#N/A	#N/A	#N/A	#N/A	#N/A	#N/A	#N/A	#N/A
-0.0769363	0.183762	-0.126439	0.453143	-0.0437732	0.353894			0.335841	0.260959	0.633551	0.383907	sp|Q9BVG4|PBDC1_HUMAN	PBDC1	PBDC1_HUMAN Protein PBDC1	4	#N/A	#N/A	#N/A	#N/A	#N/A	#N/A	#N/A	#N/A	#N/A	#N/A	#N/A	#N/A	#N/A	#N/A
-0.10296	-0.0633219	0.152925	0.173744	0.381961	0.215673			0.271665	0.261579	1.18729	0.434653	sp|Q9H3K2|GHITM_HUMAN	GHITM	GHITM_HUMAN Growth hormone-inducible transmembrane protein	3	#N/A	#N/A	#N/A	#N/A	GHITM	#N/A	#N/A	#N/A	#N/A	#N/A	#N/A	#N/A	#N/A	#N/A
0.0477192	-0.232679	0.157454	0.38426	-0.0082282	0.381615			0.324978	0.261718	0.679372	0.387944	sp|Q9UBE0|SAE1_HUMAN	SAE1	SAE1_HUMAN SUMO-activating enzyme subunit 1	1	#N/A	#N/A	#N/A	#N/A	#N/A	#N/A	#N/A	#N/A	SAE1	#N/A	#N/A	#N/A	#N/A	#N/A
-0.114402	0.08096	0.0264647	0.326911	0.0294418	0.42184			0.306283	0.261724	0.84225	0.414282	sp|Q16543|CDC37_HUMAN	CDC37	CDC37_HUMAN Hsp90 co-chaperone Cdc37	8	#N/A	#N/A	#N/A	#N/A	#N/A	#N/A	#N/A	#N/A	#N/A	CDC37	#N/A	#N/A	#N/A	#N/A
-0.0811257	0.0226558	0.0549908	0.373321	0.134716	0.274668			0.262694	0.262061	1.37566	0.451454	sp|P13674|P4HA1_HUMAN	P4HA1	P4HA1_HUMAN Prolyl 4-hydroxylase subunit alpha-1	9	P4HA1	#N/A	#N/A	#N/A	#N/A	#N/A	#N/A	#N/A	#N/A	#N/A	#N/A	#N/A	#N/A	#N/A
-0.0570541	0.0976202	-0.0457766	0.286978	0.0613982	0.43263			0.297065	0.262072	0.918402	0.423439	sp|O75822|EIF3J_HUMAN	EIF3J	EIF3J_HUMAN Eukaryotic translation initiation factor 3 subunit J	6	#N/A	#N/A	#N/A	#N/A	#N/A	#N/A	#N/A	#N/A	#N/A	EIF3J	#N/A	#N/A	#N/A	#N/A
0.135766	0.164153	-0.356946	0.23347	0.230649	0.265236			0.353029	0.262127	0.583238	0.391509	sp|Q8TF74|WIPF2_HUMAN	WIPF2	WIPF2_HUMAN WAS/WASL-interacting protein family member 2	1	#N/A	#N/A	#N/A	#N/A	#N/A	#N/A	#N/A	#N/A	#N/A	#N/A	#N/A	#N/A	#N/A	#N/A
-0.229046	-0.00614675	0.202953	0.288308	0.38421	0.0818707			0.312054	0.262209	0.769864	0.401335	sp|P82979|SARNP_HUMAN	SARNP	SARNP_HUMAN SAP domain-containing ribonucleoprotein	7	#N/A	#N/A	#N/A	#N/A	#N/A	#N/A	#N/A	#N/A	SARNP	#N/A	#N/A	#N/A	#N/A	#N/A
0.147222	0.0705332	-0.247319	0.26278	0.377787	0.117311			0.307025	0.262481	0.816214	0.408617	sp|Q8IYB8|SUV3_HUMAN	SUPV3L1	SUV3_HUMAN ATP-dependent RNA helicase SUPV3L1, mitochondrial	2	#N/A	#N/A	#N/A	#N/A	#N/A	#N/A	#N/A	#N/A	#N/A	#N/A	#N/A	#N/A	#N/A	#N/A
0.290988	0.0506865	-0.432914	0.45229	-0.0164008	0.260323			0.386864	0.262484	0.435383	0.348758	sp|Q9H0V9-2|LMA2L_HUMAN	LMAN2L	LMA2L_HUMAN Isoform 2 of VIP36-like protein	9	#N/A	#N/A	#N/A	#N/A	#N/A	#N/A	#N/A	#N/A	#N/A	#N/A	#N/A	#N/A	#N/A	#N/A
-0.00571804	-0.0462069	0.0502946	0.201683	0.38542	0.200167			0.25872	0.262967	1.46654	0.463325	sp|P08243|ASNS_HUMAN	ASNS	ASNS_HUMAN Asparagine synthetase [glutamine-hydrolyzing]	3	#N/A	#N/A	#N/A	#N/A	#N/A	#N/A	#N/A	#N/A	#N/A	#N/A	#N/A	#N/A	#N/A	#N/A
-0.150957	0.154115	-0.0194514	0.270725	0.253456	0.248777			0.292042	0.263084	1.01838	0.446967	sp|Q96IZ0|PAWR_HUMAN	PAWR	PAWR_HUMAN PRKC apoptosis WT1 regulator protein	4	#N/A	#N/A	#N/A	#N/A	#N/A	#N/A	#N/A	#N/A	#N/A	#N/A	#N/A	#N/A	#N/A	#N/A
-0.487398	0.0228642	0.34564	0.100223	0.235329	0.335541			0.402116	0.263329	0.406057	0.350217	sp|O43172|PRP4_HUMAN	PRPF4	PRP4_HUMAN U4/U6 small nuclear ribonucleoprotein Prp4	1	#N/A	#N/A	#N/A	#N/A	#N/A	#N/A	#N/A	#N/A	PRPF4	#N/A	#N/A	#N/A	#N/A	#N/A
-0.201069	0.155438	0.0233752	0.304693	0.0362358	0.427088			0.308883	0.263424	0.7797	0.401924	sp|Q15417|CNN3_HUMAN	CNN3	CNN3_HUMAN Calponin-3	13	#N/A	#N/A	#N/A	#N/A	#N/A	#N/A	#N/A	#N/A	#N/A	#N/A	#N/A	#N/A	#N/A	#N/A
-0.151423	0.0151714	0.123092	0.236859	0.270819	0.269843			0.281654	0.26356	1.1074	0.453927	sp|Q9UHB9|SRP68_HUMAN	SRP68	SRP68_HUMAN Signal recognition particle subunit SRP68	5	#N/A	#N/A	#N/A	#N/A	#N/A	#N/A	#N/A	#N/A	#N/A	#N/A	#N/A	#N/A	#N/A	#N/A
-0.0822322	0.0328803	0.0459356	0.210516	0.334313	0.243503			0.235704	0.263916	2.05204	0.475499	sp|Q14194-2|DPYL1_HUMAN	CRMP1	DPYL1_HUMAN Isoform LCRMP-1 of Dihydropyrimidinase-related protein 1	7	#N/A	#N/A	#N/A	#N/A	#N/A	#N/A	#N/A	#N/A	#N/A	#N/A	#N/A	#N/A	#N/A	#N/A
-0.177217	0.217522	-0.0696673	0.306465	0.116555	0.340106			0.29952	0.264163	0.847272	0.414805	sp|Q9UID3|VPS51_HUMAN	VPS51	VPS51_HUMAN Vacuolar protein sorting-associated protein 51 homolog	2	#N/A	#N/A	VPS51	#N/A	#N/A	#N/A	#N/A	#N/A	#N/A	#N/A	#N/A	#N/A	#N/A	#N/A
-0.0576174	0.000592187	0.0548343	0.385604	0.0158201	0.389334			0.311597	0.264316	0.797126	0.420838	sp|P53384|NUBP1_HUMAN	NUBP1	NUBP1_HUMAN Cytosolic Fe-S cluster assembly factor NUBP1	2	#N/A	#N/A	#N/A	#N/A	#N/A	#N/A	#N/A	#N/A	#N/A	#N/A	#N/A	#N/A	#N/A	#N/A
-0.296661	0.0858008	0.169398	0.0747497	0.383271	0.293946			0.323094	0.264476	0.682949	0.394598	sp|Q15020|SART3_HUMAN	SART3	SART3_HUMAN Squamous cell carcinoma antigen recognized by T-cells 3	1	#N/A	#N/A	#N/A	#N/A	#N/A	#N/A	#N/A	#N/A	#N/A	#N/A	#N/A	#N/A	#N/A	#N/A
-0.120274	0.0590886	0.0540558	0.373773	0.017005	0.395926			0.304955	0.264611	0.820252	0.41592	sp|Q8WWM7-3|ATX2L_HUMAN	ATXN2L	ATX2L_HUMAN Isoform 3 of Ataxin-2-like protein	10	#N/A	#N/A	#N/A	#N/A	#N/A	#N/A	#N/A	#N/A	#N/A	#N/A	#N/A	#N/A	#N/A	#N/A
0.144515	0.0452971	-0.212993	0.267105	0.452181	0.0514227			0.307841	0.26463	0.773591	0.402561	sp|Q08380|LG3BP_HUMAN	LGALS3BP	LG3BP_HUMAN Galectin-3-binding protein	17	#N/A	#N/A	#N/A	#N/A	#N/A	#N/A	#N/A	#N/A	#N/A	#N/A	#N/A	#N/A	#N/A	#N/A
-0.383482	-0.0349592	0.330393	0.155045	0.290233	0.263757			0.373081	0.265694	0.487502	0.374108	sp|P52655|TF2AA_HUMAN	GTF2A1	TF2AA_HUMAN Transcription initiation factor IIA subunit 1	2	#N/A	#N/A	#N/A	#N/A	#N/A	#N/A	#N/A	#N/A	GTF2A1	#N/A	#N/A	#N/A	#N/A	#N/A
-0.11387	0.116114	-0.0114677	0.296821	0.173082	0.319649			0.255009	0.266258	1.44565	0.458582	sp|Q9UBT2|SAE2_HUMAN	UBA2	SAE2_HUMAN SUMO-activating enzyme subunit 2	3	#N/A	#N/A	#N/A	#N/A	#N/A	#N/A	#N/A	#N/A	#N/A	#N/A	#N/A	#N/A	#N/A	#N/A
0.126883	-0.0612609	-0.0745443	0.312371	0.402057	0.0761798			0.277595	0.26651	1.02428	0.431983	sp|P07093-3|GDN_HUMAN	SERPINE2	GDN_HUMAN Isoform 3 of Glia-derived nexin	30	#N/A	#N/A	#N/A	#N/A	#N/A	#N/A	#N/A	#N/A	#N/A	#N/A	#N/A	#N/A	#N/A	#N/A
-0.122277	-0.218915	0.289306	-0.135105	0.669318	0.214076			0.394517	0.266725	0.395462	0.341864	sp|P62888|RL30_HUMAN	RPL30	RL30_HUMAN 60S ribosomal protein L30	3	#N/A	#N/A	#N/A	#N/A	#N/A	#N/A	#N/A	#N/A	#N/A	#N/A	#N/A	#N/A	#N/A	#N/A
-0.0531399	0.0482231	0.0031315	0.303044	0.224854	0.270661			0.219139	0.266782	2.60416	0.496736	sp|Q9NVH1|DJC11_HUMAN	DNAJC11	DJC11_HUMAN DnaJ homolog subfamily C member 11	3	#N/A	#N/A	#N/A	#N/A	DNAJC11	#N/A	#N/A	#N/A	#N/A	#N/A	#N/A	#N/A	#N/A	#N/A
-0.0523705	-0.128187	0.164361	0.185577	0.361492	0.23754			0.270575	0.266936	1.1383	0.443406	sp|O14950|ML12B_HUMAN	MYL12B	ML12B_HUMAN Myosin regulatory light chain 12B	10	#N/A	#N/A	#N/A	#N/A	#N/A	#N/A	#N/A	#N/A	#N/A	#N/A	#N/A	#N/A	#N/A	#N/A
-0.159699	0.301841	-0.197482	0.357713	-0.0193787	0.408552			0.340748	0.267409	0.563542	0.376781	sp|Q9NNW7|TRXR2_HUMAN	TXNRD2	TRXR2_HUMAN Thioredoxin reductase 2, mitochondrial	2	#N/A	#N/A	#N/A	#N/A	TXNRD2	#N/A	#N/A	#N/A	#N/A	#N/A	#N/A	#N/A	#N/A	#N/A
-0.189024	-0.108078	0.256984	0.280639	0.423161	0.0618588			0.313078	0.268592	0.69938	0.399217	sp|O75306|NDUS2_HUMAN	NDUFS2	NDUS2_HUMAN NADH dehydrogenase [ubiquinone] iron-sulfur protein 2, mitochondrial	10	#N/A	#N/A	#N/A	#N/A	NDUFS2	#N/A	#N/A	#N/A	#N/A	#N/A	#N/A	#N/A	#N/A	#N/A
-0.0453007	0.100547	-0.0607997	0.48234	-0.0394549	0.358792			0.326128	0.269077	0.65018	0.404256	sp|A8MWX3|WASH4_HUMAN	WASH4P	WASH4_HUMAN Putative WAS protein family homolog 4	1	#N/A	#N/A	#N/A	#N/A	#N/A	#N/A	WASH4P	#N/A	#N/A	#N/A	#N/A	#N/A	#N/A	#N/A
0.141116	-0.0134681	-0.141566	0.435641	0.272457	0.0862652			0.27872	0.269427	0.959884	0.427753	sp|Q08174-2|PCDH1_HUMAN	PCDH1	PCDH1_HUMAN Isoform 2 of Protocadherin-1	2	#N/A	#N/A	#N/A	#N/A	#N/A	PCDH1	#N/A	#N/A	#N/A	#N/A	#N/A	#N/A	#N/A	#N/A
-0.0787088	-0.36533	0.352537	0.0703314	0.886306	-0.239339			0.458888	0.2696	0.268036	0.30114	sp|Q15155|NOMO1_HUMAN	NOMO1	NOMO1_HUMAN Nodal modulator 1	1	#N/A	#N/A	#N/A	#N/A	#N/A	#N/A	#N/A	#N/A	#N/A	#N/A	#N/A	#N/A	#N/A	#N/A
-0.0683598	-0.0531237	0.114275	0.263095	0.429817	0.108929			0.270124	0.269683	1.08982	0.442407	sp|P28331-2|NDUS1_HUMAN	NDUFS1	NDUS1_HUMAN Isoform 2 of NADH-ubiquinone oxidoreductase 75 kDa subunit, mitochondrial	15	#N/A	#N/A	#N/A	#N/A	NDUFS1	#N/A	#N/A	#N/A	#N/A	#N/A	#N/A	#N/A	#N/A	#N/A
0.0314155	0.131383	-0.180099	0.387886	0.0374736	0.367316			0.29201	0.269992	0.849986	0.417935	sp|P48444|COPD_HUMAN	ARCN1	COPD_HUMAN Coatomer subunit delta	15	#N/A	#N/A	#N/A	#N/A	#N/A	#N/A	#N/A	#N/A	#N/A	#N/A	#N/A	#N/A	#N/A	#N/A
-0.317371	0.238932	0.0248167	0.234196	0.459339	0.0634902			0.329681	0.270216	0.598129	0.386875	sp|P19838-2|NFKB1_HUMAN	NFKB1	NFKB1_HUMAN Isoform 2 of Nuclear factor NF-kappa-B p105 subunit	2	#N/A	#N/A	#N/A	#N/A	#N/A	#N/A	#N/A	#N/A	#N/A	#N/A	#N/A	#N/A	#N/A	#N/A
0.00974099	0.132407	-0.156653	0.492447	0.129622	0.174918			0.28973	0.270497	0.869514	0.421611	sp|O15320-5|CTGE5_HUMAN	CTAGE5	CTGE5_HUMAN Isoform 6 of cTAGE family member 5	2	#N/A	#N/A	#N/A	#N/A	#N/A	#N/A	#N/A	#N/A	#N/A	#N/A	#N/A	#N/A	#N/A	#N/A
-0.190237	-0.313599	0.399342	0.0289736	0.812306	-0.133831			0.432363	0.270647	0.29827	0.312658	sp|Q9Y5L4|TIM13_HUMAN	TIMM13	TIM13_HUMAN Mitochondrial import inner membrane translocase subunit Tim13	4	#N/A	#N/A	#N/A	#N/A	TIMM13	#N/A	#N/A	#N/A	#N/A	#N/A	#N/A	#N/A	#N/A	#N/A
-0.0154708	-0.122721	0.127253	0.297409	0.424858	0.0796101			0.27382	0.270939	0.994183	0.434124	sp|Q9Y679|AUP1_HUMAN	AUP1	AUP1_HUMAN Ancient ubiquitous protein 1	7	AUP1	#N/A	#N/A	#N/A	#N/A	#N/A	#N/A	#N/A	#N/A	#N/A	#N/A	#N/A	#N/A	#N/A
0.0160011	-0.250171	0.199186	0.0583338	0.874016	-0.154503			0.430804	0.270944	0.310138	0.32274	sp|P56381|ATP5E_HUMAN	ATP5E	ATP5E_HUMAN ATP synthase subunit epsilon, mitochondrial	3	#N/A	#N/A	#N/A	#N/A	#N/A	#N/A	#N/A	#N/A	#N/A	#N/A	#N/A	#N/A	#N/A	#N/A
0.0889139	9.75109e-05	-0.0948599	0.569025	-0.33153	0.569563			0.423039	0.270969	0.334252	0.336638	sp|Q9NUJ1|ABHDA_HUMAN	ABHD10	ABHDA_HUMAN Mycophenolic acid acyl-glucuronide esterase, mitochondrial	3	#N/A	#N/A	#N/A	#N/A	ABHD10	#N/A	#N/A	#N/A	#N/A	#N/A	#N/A	#N/A	#N/A	#N/A
-0.351495	0.208611	0.0849529	0.356931	0.233553	0.165461			0.33186	0.271292	0.607486	0.399612	sp|O75400|PR40A_HUMAN	PRPF40A	PR40A_HUMAN Pre-mRNA-processing factor 40 homolog A	6	#N/A	#N/A	#N/A	#N/A	#N/A	#N/A	#N/A	#N/A	PRPF40A	#N/A	#N/A	#N/A	#N/A	#N/A
0.0184016	0.0175973	-0.0366869	0.34609	0.0211532	0.446251			0.305891	0.271394	0.779096	0.431061	sp|Q9P2J5|SYLC_HUMAN	LARS	SYLC_HUMAN Leucine--tRNA ligase, cytoplasmic	17	#N/A	#N/A	#N/A	#N/A	#N/A	#N/A	#N/A	#N/A	#N/A	#N/A	#N/A	#N/A	#N/A	#N/A
0.0557582	-0.0204884	-0.0369759	0.3827	0.201288	0.229261			0.240332	0.271651	1.62405	0.482326	sp|Q9NWM8|FKB14_HUMAN	FKBP14	FKB14_HUMAN Peptidyl-prolyl cis-trans isomerase FKBP14	3	FKBP14	#N/A	#N/A	#N/A	#N/A	#N/A	#N/A	#N/A	#N/A	#N/A	#N/A	#N/A	#N/A	#N/A
-0.193446	-0.14938	0.291425	0.0638651	0.251042	0.453763			0.319202	0.273357	0.632892	0.39536	sp|P62906|RL10A_HUMAN	RPL10A	RL10A_HUMAN 60S ribosomal protein L10a	9	#N/A	#N/A	#N/A	#N/A	#N/A	#N/A	#N/A	#N/A	#N/A	#N/A	#N/A	#N/A	#N/A	#N/A
-0.00481399	-0.225562	0.19921	-0.42582	1.45817	-0.242848			0.578265	0.273554	0.157555	0.245949	sp|P31321|KAP1_HUMAN	PRKAR1B	KAP1_HUMAN cAMP-dependent protein kinase type I-beta regulatory subunit	1	#N/A	#N/A	#N/A	#N/A	#N/A	PRKAR1B	#N/A	#N/A	#N/A	#N/A	#N/A	#N/A	#N/A	#N/A
-0.035496	0.0431638	-0.00877989	0.297151	0.163938	0.358818			0.240874	0.273673	1.54913	0.486988	sp|Q13098-7|CSN1_HUMAN	GPS1	CSN1_HUMAN Isoform 2 of COP9 signalosome complex subunit 1	4	#N/A	#N/A	#N/A	#N/A	#N/A	#N/A	#N/A	#N/A	#N/A	#N/A	#N/A	#N/A	#N/A	#N/A
-0.0370469	0.00990856	0.0263899	0.293333	0.241515	0.286926			0.201512	0.274174	3.35041	0.522194	sp|Q9NXW2-2|DJB12_HUMAN	DNAJB12	DJB12_HUMAN Isoform 2 of DnaJ homolog subfamily B member 12	1	#N/A	#N/A	#N/A	#N/A	#N/A	#N/A	#N/A	#N/A	#N/A	#N/A	#N/A	#N/A	#N/A	#N/A
-0.180192	-0.098335	0.242821	0.240225	0.439709	0.108366			0.294521	0.274668	0.769689	0.415273	sp|Q7KZN9|COX15_HUMAN	COX15	COX15_HUMAN Cytochrome c oxidase assembly protein COX15 homolog	1	#N/A	#N/A	#N/A	#N/A	COX15	#N/A	#N/A	#N/A	#N/A	#N/A	#N/A	#N/A	#N/A	#N/A
-0.0567807	0.140493	-0.09494	0.350905	0.208061	0.25399			0.245696	0.274728	1.36728	0.470238	sp|O00401|WASL_HUMAN	WASL	WASL_HUMAN Neural Wiskott-Aldrich syndrome protein	2	#N/A	#N/A	#N/A	#N/A	#N/A	#N/A	#N/A	#N/A	#N/A	#N/A	#N/A	#N/A	#N/A	#N/A
-0.170793	-0.033766	0.182411	0.281063	0.399082	0.122674			0.271936	0.274989	0.972191	0.436272	sp|Q16134|ETFD_HUMAN	ETFDH	ETFD_HUMAN Electron transfer flavoprotein-ubiquinone oxidoreductase, mitochondrial	6	#N/A	#N/A	#N/A	#N/A	ETFDH	#N/A	#N/A	#N/A	#N/A	#N/A	#N/A	#N/A	#N/A	#N/A
-0.104737	0.118498	-0.0226525	0.213746	0.187083	0.415894			0.247422	0.275204	1.31875	0.460745	sp|P33992|MCM5_HUMAN	MCM5	MCM5_HUMAN DNA replication licensing factor MCM5	9	#N/A	#N/A	#N/A	#N/A	#N/A	#N/A	#N/A	#N/A	#N/A	#N/A	#N/A	#N/A	#N/A	#N/A
-0.00844909	-0.141603	0.136622	0.425478	-0.00835395	0.39523			0.299294	0.275262	0.742507	0.416257	sp|Q9Y394|DHRS7_HUMAN	DHRS7	DHRS7_HUMAN Dehydrogenase/reductase SDR family member 7	2	#N/A	#N/A	#N/A	#N/A	#N/A	#N/A	#N/A	#N/A	#N/A	#N/A	#N/A	#N/A	#N/A	#N/A
-0.0931697	-0.0925473	0.169507	0.189431	0.208951	0.412035			0.258455	0.275543	1.13347	0.449678	sp|P62913|RL11_HUMAN	RPL11	RL11_HUMAN 60S ribosomal protein L11	5	#N/A	#N/A	#N/A	#N/A	#N/A	#N/A	#N/A	#N/A	#N/A	#N/A	#N/A	#N/A	#N/A	#N/A
-0.145468	0.11411	0.0194981	0.231783	0.220434	0.363597			0.245898	0.275891	1.33161	0.468663	sp|Q99733|NP1L4_HUMAN	NAP1L4	NP1L4_HUMAN Nucleosome assembly protein 1-like 4	7	#N/A	#N/A	#N/A	#N/A	#N/A	#N/A	#N/A	#N/A	#N/A	#N/A	#N/A	#N/A	#N/A	#N/A
-0.0379042	-0.036926	0.0720392	0.450316	0.139764	0.236805			0.26271	0.276559	1.10111	0.46192	sp|O43837|IDH3B_HUMAN	IDH3B	IDH3B_HUMAN Isocitrate dehydrogenase [NAD] subunit beta, mitochondrial	5	#N/A	#N/A	#N/A	#N/A	IDH3B	#N/A	#N/A	#N/A	#N/A	#N/A	#N/A	#N/A	#N/A	#N/A
-0.121039	-0.187665	0.265976	0.345711	0.213564	0.227724			0.301641	0.276576	0.738908	0.427146	sp|Q9BY43|CHM4A_HUMAN	CHMP4A	CHM4A_HUMAN Charged multivesicular body protein 4a	7	#N/A	#N/A	#N/A	#N/A	#N/A	#N/A	CHMP4A	#N/A	#N/A	#N/A	#N/A	#N/A	#N/A	#N/A
-0.190353	-0.0138759	0.180378	0.196282	0.467428	0.14262			0.277615	0.276727	0.876461	0.4278	sp|Q9BU61|NDUF3_HUMAN	NDUFAF3	NDUF3_HUMAN NADH dehydrogenase [ubiquinone] 1 alpha subcomplex assembly factor 3	4	#N/A	#N/A	#N/A	#N/A	#N/A	#N/A	#N/A	#N/A	#N/A	#N/A	#N/A	#N/A	#N/A	#N/A
-0.067088	-0.118693	0.169175	0.162357	0.612105	0.041117			0.323286	0.277395	0.600823	0.399137	sp|O00483|NDUA4_HUMAN	NDUFA4	NDUA4_HUMAN NADH dehydrogenase [ubiquinone] 1 alpha subcomplex subunit 4	5	#N/A	#N/A	#N/A	#N/A	NDUFA4	#N/A	#N/A	#N/A	#N/A	#N/A	#N/A	#N/A	#N/A	#N/A
-0.104801	-0.0277547	0.123164	0.236733	0.266622	0.320333			0.242092	0.277693	1.39058	0.486092	sp|P22314|UBA1_HUMAN	UBA1	UBA1_HUMAN Ubiquitin-like modifier-activating enzyme 1	40	#N/A	#N/A	#N/A	#N/A	#N/A	#N/A	#N/A	#N/A	#N/A	#N/A	#N/A	#N/A	#N/A	#N/A
-0.31019	0.0594375	0.203396	0.048646	0.411345	0.326153			0.309859	0.277834	0.65589	0.403763	sp|Q14444|CAPR1_HUMAN	CAPRIN1	CAPR1_HUMAN Caprin-1	7	#N/A	#N/A	#N/A	#N/A	#N/A	#N/A	#N/A	#N/A	#N/A	#N/A	#N/A	#N/A	#N/A	#N/A
-0.23564	-0.0125124	0.213288	0.23101	0.353874	0.214264			0.291832	0.278004	0.809227	0.43652	sp|Q7L0Y3|MRRP1_HUMAN	TRMT10C	MRRP1_HUMAN Mitochondrial ribonuclease P protein 1	10	#N/A	#N/A	#N/A	#N/A	TRMT10C	#N/A	#N/A	#N/A	#N/A	#N/A	#N/A	#N/A	#N/A	#N/A
-0.195374	-0.203336	0.331262	-0.00340058	0.586589	0.183776			0.345405	0.278137	0.487921	0.371757	sp|P14678-3|RSMB_HUMAN	SNRPB	RSMB_HUMAN Isoform SM-B1 of Small nuclear ribonucleoprotein-associated proteins B and B'	1	#N/A	#N/A	#N/A	#N/A	#N/A	#N/A	#N/A	#N/A	#N/A	#N/A	#N/A	#N/A	#N/A	#N/A
-0.203509	0.0930924	0.0907319	0.0617484	0.351392	0.402989			0.273384	0.278605	0.895729	0.43206	sp|Q5T8P6|RBM26_HUMAN	RBM26	RBM26_HUMAN RNA-binding protein 26	1	#N/A	#N/A	#N/A	#N/A	#N/A	#N/A	#N/A	#N/A	#N/A	#N/A	#N/A	#N/A	#N/A	#N/A
0.170927	-0.00944198	-0.183209	0.247061	0.255086	0.312024			0.271885	0.278632	0.970041	0.461112	sp|P08473|NEP_HUMAN	MME	NEP_HUMAN Neprilysin	2	#N/A	#N/A	#N/A	#N/A	#N/A	MME	#N/A	#N/A	#N/A	#N/A	#N/A	#N/A	#N/A	#N/A
0.0564889	-0.402917	0.267525	0.0289817	0.734473	-0.00588606			0.389498	0.278824	0.372844	0.343381	sp|P21589|5NTD_HUMAN	NT5E	5NTD_HUMAN 5'-nucleotidase	1	#N/A	#N/A	#N/A	#N/A	#N/A	NT5E	#N/A	#N/A	#N/A	#N/A	#N/A	#N/A	#N/A	#N/A
-0.140728	0.324854	-0.250849	0.572225	0.160387	0.0374116			0.339121	0.278916	0.509931	0.377251	sp|P60468|SC61B_HUMAN	SEC61B	SC61B_HUMAN Protein transport protein Sec61 subunit beta	2	SEC61B	#N/A	#N/A	#N/A	#N/A	#N/A	#N/A	#N/A	#N/A	#N/A	#N/A	#N/A	#N/A	#N/A
-0.195018	-0.121234	0.27147	0.0675844	0.333803	0.390636			0.299467	0.278935	0.7065	0.412803	sp|Q12849|GRSF1_HUMAN	GRSF1	GRSF1_HUMAN G-rich sequence factor 1	5	#N/A	#N/A	#N/A	#N/A	GRSF1	#N/A	#N/A	#N/A	#N/A	#N/A	#N/A	#N/A	#N/A	#N/A
0.315157	-0.0342848	-0.35968	0.308057	0.40335	0.0470623			0.3362	0.279092	0.529828	0.386526	sp|Q9Y2H1|ST38L_HUMAN	STK38L	ST38L_HUMAN Serine/threonine-protein kinase 38-like	1	#N/A	#N/A	#N/A	#N/A	#N/A	#N/A	#N/A	#N/A	#N/A	#N/A	#N/A	#N/A	#N/A	#N/A
-0.0509837	0.0765565	-0.0288166	0.300623	0.24773	0.286016			0.219221	0.279204	1.97414	0.514771	sp|Q14847|LASP1_HUMAN	LASP1	LASP1_HUMAN LIM and SH3 domain protein 1	11	#N/A	#N/A	#N/A	#N/A	#N/A	#N/A	#N/A	#N/A	#N/A	#N/A	#N/A	#N/A	#N/A	#N/A
-0.11285	-0.0460551	0.146211	0.235242	0.310079	0.281598			0.252394	0.279871	1.22281	0.48199	sp|P43686|PRS6B_HUMAN	PSMC4	PRS6B_HUMAN 26S protease regulatory subunit 6B	4	#N/A	#N/A	#N/A	#N/A	#N/A	#N/A	#N/A	#N/A	#N/A	#N/A	#N/A	#N/A	#N/A	#N/A
-0.0699836	0.110282	-0.0470525	0.319817	0.0591109	0.454721			0.271493	0.280134	0.9147	0.445226	sp|Q14152|EIF3A_HUMAN	EIF3A	EIF3A_HUMAN Eukaryotic translation initiation factor 3 subunit A	17	#N/A	#N/A	#N/A	#N/A	#N/A	#N/A	#N/A	#N/A	#N/A	EIF3A	#N/A	#N/A	#N/A	#N/A
0.155306	-0.086959	-0.0818625	0.266333	0.268584	0.292208			0.258243	0.280214	1.14818	0.482839	sp|Q3T906|GNPTA_HUMAN	GNPTAB	GNPTA_HUMAN N-acetylglucosamine-1-phosphotransferase subunits alpha/beta	2	#N/A	#N/A	GNPTAB	#N/A	#N/A	#N/A	#N/A	#N/A	#N/A	#N/A	#N/A	#N/A	GNPTAB	#N/A
-0.12581	0.169816	-0.0610054	0.296401	0.179881	0.347664			0.253667	0.280315	1.16327	0.465229	sp|Q16204|CCDC6_HUMAN	CCDC6	CCDC6_HUMAN Coiled-coil domain-containing protein 6	13	#N/A	#N/A	#N/A	#N/A	#N/A	#N/A	#N/A	#N/A	#N/A	#N/A	#N/A	#N/A	#N/A	#N/A
-0.254449	-0.554765	0.566498	-0.220043	1.26909	-0.450809			0.557608	0.280317	0.163846	0.24705	sp|P82909|RT36_HUMAN	MRPS36	RT36_HUMAN 28S ribosomal protein S36, mitochondrial	3	#N/A	#N/A	#N/A	#N/A	MRPS36	#N/A	#N/A	#N/A	#N/A	#N/A	#N/A	#N/A	#N/A	#N/A
0.22829	0.0356876	-0.315614	0.236747	0.416553	0.136981			0.306101	0.280639	0.666906	0.413308	sp|P30464|1B15_HUMAN	HLA-B	1B15_HUMAN HLA class I histocompatibility antigen, B-15 alpha chain	11	#N/A	#N/A	#N/A	#N/A	#N/A	#N/A	#N/A	#N/A	#N/A	#N/A	#N/A	#N/A	#N/A	#N/A
-0.30765	0.185512	0.077001	0.356632	0.169304	0.270908			0.29949	0.280661	0.71368	0.425816	sp|Q9Y314|NOSIP_HUMAN	NOSIP	NOSIP_HUMAN Nitric oxide synthase-interacting protein	7	#N/A	#N/A	#N/A	#N/A	#N/A	#N/A	#N/A	#N/A	#N/A	#N/A	#N/A	#N/A	#N/A	#N/A
-0.36316	0.222932	0.0778414	0.0851418	0.325893	0.368628			0.318992	0.280683	0.599895	0.402651	sp|P17844|DDX5_HUMAN	DDX5	DDX5_HUMAN Probable ATP-dependent RNA helicase DDX5	4	#N/A	#N/A	#N/A	#N/A	#N/A	#N/A	#N/A	#N/A	DDX5	#N/A	#N/A	#N/A	#N/A	#N/A
0.0829957	-0.0883949	0.000311771	0.394357	-0.0193308	0.46366			0.299561	0.281258	0.70834	0.426994	sp|P26440|IVD_HUMAN	IVD	IVD_HUMAN Isovaleryl-CoA dehydrogenase, mitochondrial	5	#N/A	#N/A	#N/A	#N/A	IVD	#N/A	#N/A	#N/A	#N/A	#N/A	#N/A	#N/A	#N/A	#N/A
-0.0809737	0.169534	-0.104875	0.293908	0.170404	0.364775			0.247406	0.281801	1.19274	0.466148	sp|O14974|MYPT1_HUMAN	PPP1R12A	MYPT1_HUMAN Protein phosphatase 1 regulatory subunit 12A	11	#N/A	#N/A	#N/A	#N/A	#N/A	#N/A	#N/A	#N/A	#N/A	#N/A	#N/A	#N/A	#N/A	#N/A
0.00545991	0.0328961	-0.039274	0.344504	0.302144	0.1987			0.21608	0.282089	1.96058	0.514628	sp|P56181-2|NDUV3_HUMAN	NDUFV3	NDUV3_HUMAN Isoform 2 of NADH dehydrogenase [ubiquinone] flavoprotein 3, mitochondrial	8	#N/A	#N/A	#N/A	#N/A	NDUFV3	#N/A	#N/A	#N/A	#N/A	#N/A	#N/A	#N/A	#N/A	#N/A
-0.197218	0.105501	0.0729989	0.184034	0.130798	0.513649			0.274167	0.282399	0.844945	0.432176	sp|O60506|HNRPQ_HUMAN	SYNCRIP	HNRPQ_HUMAN Heterogeneous nuclear ribonucleoprotein Q	8	#N/A	#N/A	#N/A	#N/A	#N/A	#N/A	#N/A	#N/A	#N/A	#N/A	#N/A	#N/A	#N/A	#N/A
-0.151495	-0.333183	0.385044	-0.0811981	1.04087	-0.211567			0.470248	0.282579	0.240127	0.296753	sp|Q643R3|LPCT4_HUMAN	LPCAT4	LPCT4_HUMAN Lysophospholipid acyltransferase LPCAT4	1	LPCAT4	#N/A	#N/A	#N/A	#N/A	#N/A	#N/A	#N/A	#N/A	#N/A	#N/A	#N/A	#N/A	#N/A
-0.313915	0.175584	0.0923733	0.142212	0.339508	0.321036			0.296408	0.282905	0.712948	0.4262	sp|P31943|HNRH1_HUMAN	HNRNPH1	HNRH1_HUMAN Heterogeneous nuclear ribonucleoprotein H	8	#N/A	#N/A	#N/A	#N/A	#N/A	#N/A	#N/A	#N/A	HNRNPH1	#N/A	#N/A	#N/A	#N/A	#N/A
-0.164662	-0.339503	0.397857	0.102988	0.728311	-0.0884659			0.393098	0.283047	0.354011	0.340151	sp|P56556|NDUA6_HUMAN	NDUFA6	NDUA6_HUMAN NADH dehydrogenase [ubiquinone] 1 alpha subcomplex subunit 6	4	#N/A	#N/A	#N/A	#N/A	NDUFA6	#N/A	#N/A	#N/A	#N/A	#N/A	#N/A	#N/A	#N/A	#N/A
-0.229311	0.0419108	0.160251	0.25627	0.458513	0.107459			0.272149	0.28313	0.852311	0.433074	sp|P49915|GUAA_HUMAN	GMPS	GUAA_HUMAN GMP synthase [glutamine-hydrolyzing]	1	#N/A	#N/A	#N/A	#N/A	#N/A	#N/A	#N/A	#N/A	#N/A	GMPS	#N/A	#N/A	#N/A	#N/A
-0.208234	0.151208	0.0340812	0.283518	0.0965019	0.446975			0.26867	0.283313	0.901921	0.438247	sp|P60866-2|RS20_HUMAN	RPS20	RS20_HUMAN Isoform 2 of 40S ribosomal protein S20	3	#N/A	#N/A	#N/A	#N/A	#N/A	#N/A	#N/A	#N/A	#N/A	RPS20	#N/A	#N/A	#N/A	#N/A
-0.156708	0.0908524	0.0537103	0.452783	-0.125854	0.510969			0.334266	0.283348	0.527012	0.394967	sp|P40222|TXLNA_HUMAN	TXLNA	TXLNA_HUMAN Alpha-taxilin	5	#N/A	#N/A	#N/A	#N/A	#N/A	#N/A	#N/A	#N/A	#N/A	#N/A	#N/A	#N/A	#N/A	#N/A
-0.369953	0.169918	0.139073	0.175458	0.365319	0.248306			0.315506	0.283348	0.615664	0.414512	sp|Q86Y37|CACL1_HUMAN	CACUL1	CACL1_HUMAN CDK2-associated and cullin domain-containing protein 1	1	#N/A	#N/A	#N/A	#N/A	#N/A	#N/A	#N/A	#N/A	#N/A	#N/A	#N/A	#N/A	#N/A	#N/A
-0.172138	-0.185709	0.302473	0.0409853	0.631548	0.122444			0.333762	0.28345	0.505236	0.380592	sp|O60925|PFD1_HUMAN	PFDN1	PFD1_HUMAN Prefoldin subunit 1	4	#N/A	#N/A	#N/A	#N/A	#N/A	#N/A	#N/A	#N/A	#N/A	#N/A	#N/A	#N/A	#N/A	#N/A
-0.00805818	-0.0971933	0.0985814	0.193983	0.36614	0.284755			0.219591	0.283849	1.69399	0.493367	sp|Q9Y4G6|TLN2_HUMAN	TLN2	TLN2_HUMAN Talin-2	14	#N/A	#N/A	#N/A	#N/A	#N/A	#N/A	#N/A	#N/A	#N/A	#N/A	#N/A	#N/A	#N/A	#N/A
-0.0179971	-0.0191133	0.0364092	0.132605	0.471905	0.24671			0.263625	0.283974	1.0011	0.472225	sp|O95219|SNX4_HUMAN	SNX4	SNX4_HUMAN Sorting nexin-4	3	#N/A	#N/A	#N/A	#N/A	#N/A	#N/A	SNX4	#N/A	#N/A	#N/A	#N/A	#N/A	#N/A	#N/A
-0.0176509	0.00391057	0.0135636	0.216818	0.387169	0.248983			0.231004	0.284382	1.53766	0.514195	sp|P38919|IF4A3_HUMAN	EIF4A3	IF4A3_HUMAN Eukaryotic initiation factor 4A-III	12	#N/A	#N/A	#N/A	#N/A	#N/A	#N/A	#N/A	#N/A	#N/A	#N/A	#N/A	#N/A	#N/A	#N/A
0.069349	-0.0637877	-0.00867071	0.490498	-0.158306	0.51819			0.348371	0.284497	0.486573	0.392747	sp|P82673|RT35_HUMAN	MRPS35	RT35_HUMAN 28S ribosomal protein S35, mitochondrial	2	#N/A	#N/A	#N/A	#N/A	MRPS35	#N/A	#N/A	#N/A	#N/A	#N/A	#N/A	#N/A	#N/A	#N/A
-0.133011	0.134612	-0.014097	0.300673	0.163459	0.376865			0.2373	0.284497	1.31564	0.474592	sp|O76094|SRP72_HUMAN	SRP72	SRP72_HUMAN Signal recognition particle subunit SRP72	6	#N/A	#N/A	#N/A	#N/A	#N/A	#N/A	#N/A	#N/A	#N/A	#N/A	#N/A	#N/A	#N/A	#N/A
0.141873	0.41146	-0.819515	0.742214	-0.811703	0.65685			0.545001	0.284514	0.170238	0.252309	sp|Q92504|S39A7_HUMAN	SLC39A7	S39A7_HUMAN Zinc transporter SLC39A7	1	#N/A	#N/A	#N/A	#N/A	#N/A	#N/A	#N/A	#N/A	#N/A	#N/A	#N/A	#N/A	#N/A	#N/A
-0.0799004	-0.110942	0.173632	0.12802	0.550253	0.158178			0.282026	0.284554	0.777627	0.429093	sp|Q8NBJ7|SUMF2_HUMAN	SUMF2	SUMF2_HUMAN Sulfatase-modifying factor 2	5	SUMF2	#N/A	#N/A	#N/A	#N/A	#N/A	#N/A	#N/A	#N/A	#N/A	#N/A	#N/A	#N/A	#N/A
-0.325311	0.162988	0.114061	0.260415	0.226411	0.319196			0.301457	0.284762	0.687741	0.433029	sp|P52597|HNRPF_HUMAN	HNRNPF	HNRPF_HUMAN Heterogeneous nuclear ribonucleoprotein F	9	#N/A	#N/A	#N/A	#N/A	#N/A	#N/A	#N/A	#N/A	HNRNPF	#N/A	#N/A	#N/A	#N/A	#N/A
-0.194813	0.12552	0.0502059	0.302505	0.227547	0.305614			0.258915	0.284918	1.04616	0.474854	sp|Q8IUD2|RB6I2_HUMAN	ERC1	RB6I2_HUMAN ELKS/Rab6-interacting/CAST family member 1	4	#N/A	#N/A	#N/A	#N/A	#N/A	#N/A	#N/A	#N/A	#N/A	#N/A	#N/A	#N/A	#N/A	#N/A
-0.145524	0.109676	0.0242672	0.184945	0.121278	0.537274			0.273854	0.285026	0.833496	0.438815	sp|Q8ND56-2|LS14A_HUMAN	LSM14A	LS14A_HUMAN Isoform 2 of Protein LSM14 homolog A	1	#N/A	#N/A	#N/A	#N/A	#N/A	#N/A	#N/A	#N/A	#N/A	#N/A	#N/A	#N/A	#N/A	#N/A
-0.105487	0.149696	-0.0571312	0.253104	0.206145	0.384702			0.235861	0.285625	1.33504	0.480233	sp|P55209|NP1L1_HUMAN	NAP1L1	NP1L1_HUMAN Nucleosome assembly protein 1-like 1	8	#N/A	#N/A	#N/A	#N/A	#N/A	#N/A	#N/A	#N/A	#N/A	#N/A	#N/A	#N/A	#N/A	#N/A
0.000588577	-0.102207	0.0948915	0.343247	0.219274	0.288284			0.218664	0.285844	1.72484	0.503892	sp|Q7L8W6|DPH6_HUMAN	DPH6	DPH6_HUMAN Diphthine--ammonia ligase	1	#N/A	#N/A	#N/A	#N/A	#N/A	#N/A	#N/A	#N/A	#N/A	#N/A	#N/A	#N/A	#N/A	#N/A
-0.228025	0.105176	0.098381	0.0881341	0.27029	0.476082			0.270551	0.286325	0.846876	0.435811	sp|P18887|XRCC1_HUMAN	XRCC1	XRCC1_HUMAN DNA repair protein XRCC1	1	#N/A	#N/A	#N/A	#N/A	#N/A	#N/A	#N/A	#N/A	XRCC1	#N/A	#N/A	#N/A	#N/A	#N/A
-0.197149	0.0424407	0.134711	0.198079	0.344423	0.297336			0.253497	0.286612	1.0733	0.471485	sp|Q7L2E3-2|DHX30_HUMAN	DHX30	DHX30_HUMAN Isoform 2 of Putative ATP-dependent RNA helicase DHX30	1	#N/A	#N/A	#N/A	#N/A	DHX30	#N/A	#N/A	#N/A	#N/A	#N/A	#N/A	#N/A	#N/A	#N/A
-0.220645	0.205425	-0.0162608	0.46667	-0.0696126	0.431521			0.311547	0.286686	0.592389	0.402395	sp|Q86U44|MTA70_HUMAN	METTL3	MTA70_HUMAN N6-adenosine-methyltransferase 70 kDa subunit	4	#N/A	#N/A	#N/A	#N/A	#N/A	#N/A	#N/A	#N/A	#N/A	#N/A	#N/A	#N/A	#N/A	#N/A
-0.0261966	0.00638977	0.019425	0.415082	0.101315	0.345617			0.257734	0.287465	1.03875	0.482235	sp|Q92667|AKAP1_HUMAN	AKAP1	AKAP1_HUMAN A-kinase anchor protein 1, mitochondrial	6	#N/A	#N/A	#N/A	#N/A	AKAP1	#N/A	#N/A	#N/A	#N/A	#N/A	#N/A	#N/A	#N/A	#N/A
-0.21177	0.0355985	0.152561	0.449968	0.212478	0.178444			0.257648	0.288167	0.970009	0.45223	sp|Q9BWF3|RBM4_HUMAN	RBM4	RBM4_HUMAN RNA-binding protein 4	2	#N/A	#N/A	#N/A	#N/A	#N/A	#N/A	#N/A	#N/A	#N/A	#N/A	#N/A	#N/A	#N/A	#N/A
0.061167	-0.161361	0.0874761	0.339458	0.256973	0.258298			0.237467	0.289149	1.26343	0.495536	sp|Q86XL3|ANKL2_HUMAN	ANKLE2	ANKL2_HUMAN Ankyrin repeat and LEM domain-containing protein 2	3	ANKLE2	#N/A	#N/A	#N/A	#N/A	#N/A	#N/A	#N/A	#N/A	#N/A	#N/A	#N/A	#N/A	#N/A
0.0815634	-0.0104024	-0.0754891	0.345736	0.651026	-0.132701			0.34473	0.289463	0.4797	0.395127	sp|O00165-2|HAX1_HUMAN	HAX1	HAX1_HUMAN Isoform 2 of HCLS1-associated protein X-1	1	#N/A	#N/A	#N/A	#N/A	#N/A	#N/A	#N/A	#N/A	#N/A	#N/A	#N/A	#N/A	#N/A	#N/A
-0.0881124	-0.124718	0.191643	0.501596	-0.126641	0.474			0.324649	0.290047	0.529001	0.398404	sp|Q4KWH8|PLCH1_HUMAN	PLCH1	PLCH1_HUMAN 1-phosphatidylinositol 4,5-bisphosphate phosphodiesterase eta-1	1	#N/A	#N/A	#N/A	#N/A	#N/A	#N/A	#N/A	#N/A	#N/A	#N/A	#N/A	#N/A	#N/A	#N/A
0.293602	-0.152132	-0.193661	0.0505656	0.454358	0.313649			0.292935	0.290255	0.662927	0.417169	sp|Q6ZSS7|MFSD6_HUMAN	MFSD6	MFSD6_HUMAN Major facilitator superfamily domain-containing protein 6	1	#N/A	#N/A	#N/A	#N/A	#N/A	#N/A	#N/A	#N/A	#N/A	#N/A	#N/A	#N/A	#N/A	#N/A
0.00899189	0.0595268	-0.0715365	0.200247	0.276531	0.391143			0.212333	0.290313	1.78968	0.511713	sp|Q9GZY8|MFF_HUMAN	MFF	MFF_HUMAN Mitochondrial fission factor	3	#N/A	#N/A	#N/A	#N/A	#N/A	#N/A	#N/A	#N/A	#N/A	#N/A	#N/A	#N/A	#N/A	#N/A
0.0529688	-0.223865	0.145787	0.302044	0.505168	0.0388525			0.27596	0.290391	0.75794	0.430348	sp|Q70UQ0|IKIP_HUMAN	IKBIP	IKIP_HUMAN Inhibitor of nuclear factor kappa-B kinase-interacting protein	7	IKBIP	#N/A	#N/A	#N/A	#N/A	#N/A	#N/A	#N/A	#N/A	#N/A	#N/A	#N/A	#N/A	#N/A
0.277337	0.322055	-0.894499	0.806989	-1.00479	0.775081			0.570648	0.290795	0.149044	0.238541	sp|P84157|MXRA7_HUMAN	MXRA7	MXRA7_HUMAN Matrix-remodeling-associated protein 7	2	#N/A	#N/A	#N/A	#N/A	#N/A	#N/A	#N/A	#N/A	#N/A	#N/A	#N/A	#N/A	#N/A	#N/A
-0.0595113	0.200322	-0.165764	0.165186	0.349952	0.332646			0.252814	0.290912	1.00965	0.466451	sp|Q96C57|CL043_HUMAN	C12orf43	CL043_HUMAN Uncharacterized protein C12orf43	1	#N/A	#N/A	#N/A	#N/A	#N/A	#N/A	#N/A	#N/A	#N/A	#N/A	#N/A	#N/A	#N/A	#N/A
-0.0747399	-0.189091	0.230607	0.144184	0.737443	-0.0410907			0.345129	0.291253	0.452816	0.380162	sp|Q9NX14-2|NDUBB_HUMAN	NDUFB11	NDUBB_HUMAN Isoform 2 of NADH dehydrogenase [ubiquinone] 1 beta subcomplex subunit 11, mitochondrial	3	#N/A	#N/A	#N/A	#N/A	NDUFB11	#N/A	#N/A	#N/A	#N/A	#N/A	#N/A	#N/A	#N/A	#N/A
-0.0960224	-0.00140045	0.0913427	0.144321	0.5533	0.171635			0.269089	0.291779	0.838033	0.454017	sp|Q969Y2-2|GTPB3_HUMAN	GTPBP3	GTPB3_HUMAN Isoform 2 of tRNA modification GTPase GTPBP3, mitochondrial	1	#N/A	#N/A	#N/A	#N/A	GTPBP3	#N/A	#N/A	#N/A	#N/A	#N/A	#N/A	#N/A	#N/A	#N/A
-0.26782	0.220104	0.0066346	0.22207	0.267893	0.344688			0.277701	0.291911	0.773807	0.4521	sp|Q2TAL8|QRIC1_HUMAN	QRICH1	QRIC1_HUMAN Glutamine-rich protein 1	5	#N/A	#N/A	#N/A	#N/A	#N/A	#N/A	#N/A	#N/A	#N/A	#N/A	#N/A	#N/A	#N/A	#N/A
-0.0218545	0.0441646	-0.0233458	0.305248	0.347133	0.22457			0.194529	0.292662	2.36119	0.539671	sp|Q14789-2|GOGB1_HUMAN	GOLGB1	GOGB1_HUMAN Isoform 2 of Golgin subfamily B member 1	24	#N/A	#N/A	GOLGB1	#N/A	#N/A	#N/A	#N/A	#N/A	#N/A	#N/A	#N/A	#N/A	#N/A	#N/A
-0.234413	-0.192932	0.350659	0.17528	0.449366	0.178046			0.308002	0.293126	0.586242	0.41328	sp|Q9Y3B4|PM14_HUMAN	SF3B14	PM14_HUMAN Pre-mRNA branch site protein p14	1	#N/A	#N/A	#N/A	#N/A	#N/A	#N/A	#N/A	#N/A	#N/A	#N/A	#N/A	#N/A	#N/A	#N/A
0.185263	-0.0745163	-0.130816	0.409385	0.14871	0.303156			0.240623	0.293773	1.09852	0.471319	sp|P46459|NSF_HUMAN	NSF	NSF_HUMAN Vesicle-fusing ATPase	37	#N/A	#N/A	#N/A	#N/A	#N/A	#N/A	#N/A	#N/A	#N/A	NSF	#N/A	#N/A	#N/A	#N/A
0.121449	0.102806	-0.254439	0.20556	0.458534	0.187306			0.258796	0.293861	0.886844	0.451816	sp|P35052|GPC1_HUMAN	GPC1	GPC1_HUMAN Glypican-1	2	#N/A	#N/A	#N/A	#N/A	#N/A	#N/A	#N/A	#N/A	#N/A	#N/A	#N/A	#N/A	#N/A	#N/A
0.0250434	0.0349912	-0.061994	0.3344	0.342948	0.205196			0.196715	0.294834	2.11264	0.532027	sp|Q5JRA6|MIA3_HUMAN	MIA3	MIA3_HUMAN Melanoma inhibitory activity protein 3	12	MIA3	#N/A	#N/A	#N/A	#N/A	#N/A	#N/A	#N/A	#N/A	#N/A	#N/A	#N/A	#N/A	#N/A
0.057673	0.0105863	-0.0711948	0.28881	0.385789	0.20717			0.202813	0.294901	1.91259	0.522971	sp|P78536|ADA17_HUMAN	ADAM17	ADA17_HUMAN Disintegrin and metalloproteinase domain-containing protein 17	4	#N/A	#N/A	#N/A	#N/A	#N/A	#N/A	#N/A	#N/A	#N/A	#N/A	#N/A	#N/A	#N/A	#N/A
-0.395748	-0.158502	0.42648	0.108881	0.465899	0.182573			0.34456	0.295041	0.447705	0.384434	sp|P62316|SMD2_HUMAN	SNRPD2	SMD2_HUMAN Small nuclear ribonucleoprotein Sm D2	4	#N/A	#N/A	#N/A	#N/A	#N/A	#N/A	#N/A	#N/A	#N/A	#N/A	#N/A	#N/A	#N/A	#N/A
-0.197813	0.140448	0.036864	0.335507	0.246006	0.283202			0.245265	0.295072	1.04572	0.489037	sp|P35658-5|NU214_HUMAN	NUP214	NU214_HUMAN Isoform 5 of Nuclear pore complex protein Nup214	12	#N/A	#N/A	#N/A	#N/A	#N/A	#N/A	#N/A	#N/A	#N/A	#N/A	#N/A	#N/A	#N/A	#N/A
0.0011556	0.0551267	-0.0585205	0.378404	0.3006	0.204515			0.201775	0.295252	1.93597	0.527187	sp|Q6P4A8|PLBL1_HUMAN	PLBD1	PLBL1_HUMAN Phospholipase B-like 1	8	#N/A	#N/A	#N/A	PLBD1	#N/A	#N/A	#N/A	#N/A	#N/A	#N/A	#N/A	#N/A	#N/A	#N/A
-0.145521	0.0643124	0.0708851	0.291364	0.281234	0.302981			0.23167	0.295301	1.28151	0.516855	sp|O14776|TCRG1_HUMAN	TCERG1	TCRG1_HUMAN Transcription elongation regulator 1	16	#N/A	#N/A	#N/A	#N/A	#N/A	#N/A	#N/A	#N/A	TCERG1	#N/A	#N/A	#N/A	#N/A	#N/A
-0.183704	0.126753	0.0394571	0.332626	0.15354	0.383615			0.233522	0.295758	1.16972	0.480276	sp|Q9UHX1-2|PUF60_HUMAN	PUF60	PUF60_HUMAN Isoform 2 of Poly(U)-binding-splicing factor PUF60	10	#N/A	#N/A	#N/A	#N/A	#N/A	#N/A	#N/A	#N/A	PUF60	#N/A	#N/A	#N/A	#N/A	#N/A
-0.353204	-0.202504	0.430944	-0.229122	1.02524	-0.0334077			0.444734	0.295825	0.251881	0.308881	sp|P49005|DPOD2_HUMAN	POLD2	DPOD2_HUMAN DNA polymerase delta subunit 2	1	#N/A	#N/A	#N/A	#N/A	#N/A	#N/A	#N/A	#N/A	POLD2	#N/A	#N/A	#N/A	#N/A	#N/A
-0.128203	0.140241	-0.0248244	0.244133	0.253322	0.37805			0.220531	0.296097	1.36912	0.502448	sp|P46937-9|YAP1_HUMAN	YAP1	YAP1_HUMAN Isoform 9 of Yorkie homolog	8	#N/A	#N/A	#N/A	#N/A	#N/A	#N/A	#N/A	#N/A	#N/A	#N/A	#N/A	#N/A	#N/A	#N/A
-0.512048	0.396447	-0.0254533	0.330244	0.158008	0.259799			0.355088	0.296368	0.424633	0.386299	sp|Q9UEE9|CFDP1_HUMAN	CFDP1	CFDP1_HUMAN Craniofacial development protein 1	2	#N/A	#N/A	#N/A	#N/A	#N/A	#N/A	#N/A	#N/A	#N/A	#N/A	#N/A	#N/A	#N/A	#N/A
0.0789428	-0.00365091	-0.0796553	0.302218	0.217273	0.367794			0.195804	0.297216	2.02912	0.527716	sp|O00159|MYO1C_HUMAN	MYO1C	MYO1C_HUMAN Unconventional myosin-Ic	10	#N/A	#N/A	#N/A	#N/A	#N/A	#N/A	#N/A	#N/A	#N/A	#N/A	#N/A	#N/A	#N/A	#N/A
-0.145523	0.138835	-0.00732922	0.363581	0.0180979	0.496433			0.267154	0.297376	0.788506	0.447513	sp|B5ME19|EIFCL_HUMAN	EIF3CL	EIFCL_HUMAN Eukaryotic translation initiation factor 3 subunit C-like protein	11	#N/A	#N/A	#N/A	#N/A	#N/A	#N/A	#N/A	#N/A	#N/A	EIF3CL	#N/A	#N/A	#N/A	#N/A
-0.184857	0.0157415	0.14964	0.345625	0.203897	0.323628			0.235868	0.297542	1.12794	0.490419	sp|P50995|ANX11_HUMAN	ANXA11	ANX11_HUMAN Annexin A11	15	#N/A	#N/A	#N/A	#N/A	#N/A	#N/A	#N/A	#N/A	#N/A	#N/A	#N/A	#N/A	#N/A	#N/A
-0.0130359	0.0197195	-0.00689403	0.262343	0.426024	0.20453			0.222451	0.297703	1.36186	0.524968	sp|Q02809|PLOD1_HUMAN	PLOD1	PLOD1_HUMAN Procollagen-lysine,2-oxoglutarate 5-dioxygenase 1	8	PLOD1	#N/A	#N/A	#N/A	#N/A	#N/A	#N/A	#N/A	#N/A	#N/A	#N/A	#N/A	#N/A	#N/A
-0.120404	-0.113899	0.20912	0.287823	0.181382	0.39901			0.241158	0.297799	1.03156	0.476011	sp|Q9BYD1|RM13_HUMAN	MRPL13	RM13_HUMAN 39S ribosomal protein L13, mitochondrial	3	#N/A	#N/A	#N/A	#N/A	MRPL13	#N/A	#N/A	#N/A	#N/A	#N/A	#N/A	#N/A	#N/A	#N/A
-0.104677	-0.0497218	0.142563	0.361278	0.198054	0.322355			0.216649	0.297841	1.43733	0.505099	sp|Q9H061|T126A_HUMAN	TMEM126A	T126A_HUMAN Transmembrane protein 126A	2	#N/A	#N/A	#N/A	#N/A	TMEM126A	#N/A	#N/A	#N/A	#N/A	#N/A	#N/A	#N/A	#N/A	#N/A
-0.596726	-0.264112	0.590756	-0.566015	1.30255	-0.112652			0.542342	0.297989	0.16672	0.255864	sp|Q9HD34|LYRM4_HUMAN	LYRM4	LYRM4_HUMAN LYR motif-containing protein 4	1	#N/A	#N/A	#N/A	#N/A	#N/A	#N/A	#N/A	#N/A	#N/A	#N/A	#N/A	#N/A	#N/A	#N/A
-0.0585922	0.0101781	0.0464483	0.358207	0.0594034	0.475697			0.258743	0.298425	0.884339	0.475436	sp|Q99460|PSMD1_HUMAN	PSMD1	PSMD1_HUMAN 26S proteasome non-ATPase regulatory subunit 1	6	#N/A	#N/A	#N/A	#N/A	#N/A	#N/A	#N/A	#N/A	#N/A	#N/A	#N/A	#N/A	#N/A	#N/A
0.0395199	-0.16065	0.10783	0.298603	0.195652	0.389001			0.219693	0.298852	1.35325	0.499729	sp|P62899|RL31_HUMAN	RPL31	RL31_HUMAN 60S ribosomal protein L31	4	#N/A	#N/A	#N/A	#N/A	#N/A	#N/A	#N/A	#N/A	#N/A	#N/A	#N/A	#N/A	#N/A	#N/A
-0.175019	0.144829	0.0124176	0.485164	-0.0369372	0.430639			0.281772	0.298879	0.678766	0.433217	sp|P37198|NUP62_HUMAN	NUP62	NUP62_HUMAN Nuclear pore glycoprotein p62	3	#N/A	#N/A	#N/A	#N/A	#N/A	#N/A	#N/A	#N/A	#N/A	#N/A	#N/A	#N/A	#N/A	#N/A
-0.074232	-0.147751	0.198489	0.306046	0.203646	0.363478			0.240234	0.298888	1.05538	0.485817	sp|Q9Y262|EIF3L_HUMAN	EIF3L	EIF3L_HUMAN Eukaryotic translation initiation factor 3 subunit L	5	#N/A	#N/A	#N/A	#N/A	#N/A	#N/A	#N/A	#N/A	#N/A	EIF3L	#N/A	#N/A	#N/A	#N/A
-0.394746	-0.0073224	0.315496	0.28387	0.548663	-0.02234			0.322351	0.298922	0.491451	0.391575	sp|Q8NBN7|RDH13_HUMAN	RDH13	RDH13_HUMAN Retinol dehydrogenase 13	1	#N/A	#N/A	#N/A	#N/A	RDH13	#N/A	#N/A	#N/A	#N/A	#N/A	#N/A	#N/A	#N/A	#N/A
-0.344738	0.0959962	0.193766	0.255339	0.428209	0.158495			0.281293	0.299006	0.686273	0.437492	sp|Q9NR56-5|MBNL1_HUMAN	MBNL1	MBNL1_HUMAN Isoform 5 of Muscleblind-like protein 1	1	#N/A	#N/A	#N/A	#N/A	#N/A	#N/A	#N/A	#N/A	#N/A	#N/A	#N/A	#N/A	#N/A	#N/A
-0.017583	0.0129629	0.00444817	0.320043	0.119961	0.457858			0.242351	0.299345	1.03882	0.500147	sp|O60573|IF4E2_HUMAN	EIF4E2	IF4E2_HUMAN Eukaryotic translation initiation factor 4E type 2	1	#N/A	#N/A	#N/A	#N/A	#N/A	#N/A	#N/A	#N/A	#N/A	#N/A	#N/A	#N/A	#N/A	#N/A
-0.448096	0.347287	-0.00748602	0.22367	0.205978	0.360432			0.329396	0.299458	0.492425	0.407331	sp|Q9NWV8|BABA1_HUMAN	BABAM1	BABA1_HUMAN BRISC and BRCA1-A complex member 1	1	#N/A	#N/A	#N/A	#N/A	#N/A	#N/A	#N/A	#N/A	#N/A	#N/A	#N/A	#N/A	#N/A	#N/A
0.256145	0.00287303	-0.315229	0.711601	-0.289771	0.420647			0.379186	0.299562	0.355522	0.356515	sp|P13284|GILT_HUMAN	IFI30	GILT_HUMAN Gamma-interferon-inducible lysosomal thiol reductase	5	#N/A	#N/A	#N/A	IFI30	#N/A	#N/A	#N/A	#N/A	#N/A	#N/A	#N/A	#N/A	#N/A	IFI30
-0.241899	0.27667	-0.0847122	0.444588	0.307884	0.096475			0.27201	0.299629	0.722412	0.438115	sp|P09497-2|CLCB_HUMAN	CLTB	CLCB_HUMAN Isoform Non-brain of Clathrin light chain B	1	#N/A	#N/A	#N/A	#N/A	#N/A	#N/A	#N/A	#N/A	#N/A	#N/A	#N/A	#N/A	#N/A	#N/A
-0.129026	-0.105843	0.209503	0.26526	0.525571	0.0838033			0.258611	0.3	0.82035	0.448836	sp|Q969Z0|TBRG4_HUMAN	TBRG4	TBRG4_HUMAN Protein TBRG4	6	#N/A	#N/A	#N/A	#N/A	TBRG4	#N/A	#N/A	#N/A	#N/A	#N/A	#N/A	#N/A	#N/A	#N/A
-0.186413	0.182242	-0.0195125	0.294368	0.213553	0.368774			0.240419	0.300126	1.04422	0.487518	sp|P08865|RSSA_HUMAN	RPSA	RSSA_HUMAN 40S ribosomal protein SA	7	#N/A	#N/A	#N/A	#N/A	#N/A	#N/A	#N/A	#N/A	#N/A	#N/A	#N/A	#N/A	#N/A	#N/A
-0.440671	0.214513	0.141297	0.0711327	0.250735	0.493699			0.311852	0.300143	0.53031	0.405196	sp|Q92841|DDX17_HUMAN	DDX17	DDX17_HUMAN Probable ATP-dependent RNA helicase DDX17	2	#N/A	#N/A	#N/A	#N/A	#N/A	#N/A	#N/A	#N/A	#N/A	#N/A	#N/A	#N/A	#N/A	#N/A
-0.202496	0.176454	0.00122743	0.227956	0.389013	0.259261			0.240957	0.300348	1.02537	0.484366	sp|Q01081|U2AF1_HUMAN	U2AF1	U2AF1_HUMAN Splicing factor U2AF 35 kDa subunit	2	#N/A	#N/A	#N/A	#N/A	#N/A	#N/A	#N/A	#N/A	U2AF1	#N/A	#N/A	#N/A	#N/A	#N/A
0.0385639	-0.373783	0.26442	0.303748	0.217186	0.309712			0.299467	0.300482	0.606898	0.435977	sp|Q9Y5P4-3|C43BP_HUMAN	COL4A3BP	C43BP_HUMAN Isoform 3 of Collagen type IV alpha-3-binding protein	1	#N/A	#N/A	#N/A	#N/A	#N/A	#N/A	#N/A	#N/A	#N/A	#N/A	#N/A	#N/A	#N/A	#N/A
0.0153155	0.0662824	-0.0857228	0.122849	0.230719	0.544329			0.25517	0.300674	0.890501	0.474197	sp|Q7Z460|CLAP1_HUMAN	CLASP1	CLAP1_HUMAN CLIP-associating protein 1	1	#N/A	#N/A	#N/A	#N/A	#N/A	#N/A	#N/A	#N/A	#N/A	#N/A	#N/A	#N/A	#N/A	#N/A
-0.283633	0.225759	0.0130514	0.281705	0.122431	0.45352			0.266959	0.300826	0.758519	0.445041	sp|O95232|LC7L3_HUMAN	LUC7L3	LC7L3_HUMAN Luc7-like protein 3	9	#N/A	#N/A	#N/A	#N/A	#N/A	#N/A	#N/A	#N/A	LUC7L3	#N/A	#N/A	#N/A	#N/A	#N/A
-0.232802	0.182545	0.0202504	0.274962	0.212747	0.385724			0.247596	0.301146	0.937067	0.477245	sp|Q13263|TIF1B_HUMAN	TRIM28	TIF1B_HUMAN Transcription intermediary factor 1-beta	15	#N/A	#N/A	#N/A	#N/A	#N/A	#N/A	#N/A	#N/A	TRIM28	#N/A	#N/A	#N/A	#N/A	#N/A
-0.0646973	0.110388	-0.0523931	0.427461	-0.0709006	0.5426			0.294638	0.301954	0.609696	0.433505	sp|Q9Y6I3-1|EPN1_HUMAN	EPN1	EPN1_HUMAN Isoform 2 of Epsin-1	2	#N/A	#N/A	#N/A	#N/A	#N/A	#N/A	#N/A	#N/A	#N/A	#N/A	#N/A	#N/A	#N/A	#N/A
0.184023	-0.169268	-0.0370313	0.41887	0.084438	0.380426			0.241876	0.302003	0.957793	0.466349	sp|Q9NWS0|PIHD1_HUMAN	PIH1D1	PIHD1_HUMAN PIH1 domain-containing protein 1	1	#N/A	#N/A	#N/A	#N/A	#N/A	#N/A	#N/A	#N/A	PIH1D1	#N/A	#N/A	#N/A	#N/A	#N/A
-0.0348573	-0.190085	0.198265	0.394006	0.193882	0.291703			0.240164	0.30209	1.00906	0.481966	sp|Q9Y266|NUDC_HUMAN	NUDC	NUDC_HUMAN Nuclear migration protein nudC	24	#N/A	#N/A	#N/A	#N/A	#N/A	#N/A	#N/A	#N/A	#N/A	#N/A	#N/A	#N/A	#N/A	#N/A
-0.20293	-0.00120309	0.178937	0.165835	0.579925	0.13536			0.264803	0.302106	0.757206	0.44369	sp|Q6P1L8|RM14_HUMAN	MRPL14	RM14_HUMAN 39S ribosomal protein L14, mitochondrial	2	#N/A	#N/A	#N/A	#N/A	MRPL14	#N/A	#N/A	#N/A	#N/A	#N/A	#N/A	#N/A	#N/A	#N/A
-0.122265	-0.0640989	0.169557	0.136117	0.486682	0.266722			0.235946	0.302109	1.03982	0.475236	sp|O00762|UBE2C_HUMAN	UBE2C	UBE2C_HUMAN Ubiquitin-conjugating enzyme E2 C	2	#N/A	#N/A	#N/A	#N/A	#N/A	#N/A	#N/A	#N/A	#N/A	#N/A	#N/A	#N/A	#N/A	#N/A
-0.0607568	0.0306995	0.0281897	0.285206	0.416819	0.202494			0.205331	0.302129	1.61623	0.530727	sp|P47985|UCRI_HUMAN	UQCRFS1	UCRI_HUMAN Cytochrome b-c1 complex subunit Rieske, mitochondrial	13	#N/A	#N/A	#N/A	#N/A	UQCRFS1	#N/A	#N/A	#N/A	#N/A	#N/A	#N/A	#N/A	#N/A	#N/A
-0.178923	0.0941573	0.0692841	0.248434	0.223726	0.419481			0.219263	0.302374	1.27258	0.498379	sp|Q13442|HAP28_HUMAN	PDAP1	HAP28_HUMAN 28 kDa heat- and acid-stable phosphoprotein	4	#N/A	#N/A	#N/A	#N/A	#N/A	#N/A	#N/A	#N/A	#N/A	#N/A	#N/A	#N/A	#N/A	#N/A
-0.0480319	0.139243	-0.102499	0.23326	0.228011	0.43463			0.213167	0.302396	1.40669	0.504053	sp|Q8N392|RHG18_HUMAN	ARHGAP18	RHG18_HUMAN Rho GTPase-activating protein 18	2	#N/A	#N/A	#N/A	#N/A	#N/A	#N/A	#N/A	#N/A	#N/A	ARHGAP18	#N/A	#N/A	#N/A	#N/A
-0.167219	0.0184432	0.133006	0.42765	-0.0406076	0.504925			0.278468	0.302579	0.672052	0.437526	sp|O15382|BCAT2_HUMAN	BCAT2	BCAT2_HUMAN Branched-chain-amino-acid aminotransferase, mitochondrial	4	#N/A	#N/A	#N/A	#N/A	#N/A	#N/A	#N/A	#N/A	#N/A	#N/A	#N/A	#N/A	#N/A	#N/A
-0.0126404	-0.0580909	0.0678989	0.310308	0.268552	0.326131			0.190309	0.302608	2.21417	0.559717	sp|Q9Y6G9|DC1L1_HUMAN	DYNC1LI1	DC1L1_HUMAN Cytoplasmic dynein 1 light intermediate chain 1	8	#N/A	#N/A	#N/A	#N/A	#N/A	#N/A	#N/A	#N/A	#N/A	#N/A	#N/A	#N/A	#N/A	#N/A
0.0250003	-0.201078	0.15396	0.335328	0.292735	0.259138			0.2405	0.303106	1.0268	0.500112	sp|O43399-7|TPD54_HUMAN	TPD52L2	TPD54_HUMAN Isoform 7 of Tumor protein D54	11	#N/A	#N/A	#N/A	#N/A	#N/A	#N/A	#N/A	#N/A	#N/A	#N/A	#N/A	#N/A	#N/A	#N/A
-0.218345	-0.0119487	0.199998	0.243899	0.348732	0.286752			0.249586	0.303226	0.916572	0.485516	sp|Q9Y3C0|CCD53_HUMAN	CCDC53	CCD53_HUMAN WASH complex subunit CCDC53	2	#N/A	#N/A	#N/A	#N/A	#N/A	#N/A	#N/A	#N/A	#N/A	#N/A	#N/A	#N/A	#N/A	#N/A
-0.0765362	0.0613536	0.0118162	0.325221	0.408527	0.172815			0.205862	0.30331	1.54797	0.52301	sp|Q969V3|NCLN_HUMAN	NCLN	NCLN_HUMAN Nicalin	9	NCLN	#N/A	#N/A	#N/A	#N/A	#N/A	#N/A	#N/A	#N/A	#N/A	#N/A	#N/A	#N/A	#N/A
-0.17555	-0.0415437	0.192769	0.256675	0.364596	0.264896			0.23912	0.303497	1.02417	0.495036	sp|P56545-2|CTBP2_HUMAN	CTBP2	CTBP2_HUMAN Isoform 2 of C-terminal-binding protein 2	2	#N/A	#N/A	#N/A	#N/A	#N/A	#N/A	#N/A	#N/A	CTBP2	#N/A	#N/A	#N/A	#N/A	#N/A
0.0330215	-0.239542	0.17611	0.365368	0.518467	-0.00291366			0.271801	0.303778	0.695251	0.435847	sp|P82933|RT09_HUMAN	MRPS9	RT09_HUMAN 28S ribosomal protein S9, mitochondrial	2	#N/A	#N/A	#N/A	#N/A	MRPS9	#N/A	#N/A	#N/A	#N/A	#N/A	#N/A	#N/A	#N/A	#N/A
0.254526	-0.0406493	-0.260431	0.254078	0.189174	0.421747			0.263169	0.303851	0.775829	0.457269	sp|Q9UBF2|COPG2_HUMAN	COPG2	COPG2_HUMAN Coatomer subunit gamma-2	3	#N/A	#N/A	COPG2	#N/A	#N/A	#N/A	#N/A	#N/A	#N/A	#N/A	#N/A	#N/A	#N/A	#N/A
-0.0390004	0.00823506	0.0299071	0.356322	0.345934	0.210039			0.19491	0.304384	1.90111	0.552093	sp|P22695|QCR2_HUMAN	UQCRC2	QCR2_HUMAN Cytochrome b-c1 complex subunit 2, mitochondrial	18	#N/A	#N/A	#N/A	#N/A	UQCRC2	#N/A	#N/A	#N/A	#N/A	#N/A	#N/A	#N/A	#N/A	#N/A
-0.225973	0.161521	0.0377562	0.377841	0.330163	0.179405			0.237336	0.304701	1.00605	0.484445	sp|Q92797|SYMPK_HUMAN	SYMPK	SYMPK_HUMAN Symplekin	1	#N/A	#N/A	#N/A	#N/A	#N/A	#N/A	#N/A	#N/A	#N/A	#N/A	#N/A	#N/A	#N/A	#N/A
-0.176135	0.144413	0.0138529	0.596325	-0.11678	0.41712			0.308185	0.304845	0.536265	0.415591	sp|Q9Y6D9|MD1L1_HUMAN	MAD1L1	MD1L1_HUMAN Mitotic spindle assembly checkpoint protein MAD1	7	#N/A	#N/A	#N/A	#N/A	#N/A	#N/A	#N/A	#N/A	#N/A	#N/A	#N/A	#N/A	#N/A	#N/A
0.0231872	-0.0193486	-0.0041611	0.355368	0.30986	0.24919			0.185828	0.304914	2.34837	0.57188	sp|Q6NUK1|SCMC1_HUMAN	SLC25A24	SCMC1_HUMAN Calcium-binding mitochondrial carrier protein SCaMC-1	17	#N/A	#N/A	#N/A	#N/A	SLC25A24	#N/A	#N/A	#N/A	#N/A	#N/A	#N/A	#N/A	#N/A	#N/A
-0.0724962	-0.00620539	0.0749176	0.248108	0.510631	0.154083			0.233855	0.305536	1.05513	0.496895	sp|Q6L8Q7|PDE12_HUMAN	PDE12	PDE12_HUMAN 2',5'-phosphodiesterase 12	3	#N/A	#N/A	#N/A	#N/A	PDE12	#N/A	#N/A	#N/A	#N/A	#N/A	#N/A	#N/A	#N/A	#N/A
0.0251602	0.0454131	-0.0733497	0.385756	0.207047	0.321684			0.193357	0.305755	1.94291	0.542254	sp|Q9NYU2|UGGG1_HUMAN	UGGT1	UGGG1_HUMAN UDP-glucose:glycoprotein glucosyltransferase 1	34	#N/A	UGGT1	#N/A	#N/A	#N/A	#N/A	#N/A	#N/A	#N/A	#N/A	#N/A	#N/A	#N/A	#N/A
-0.199127	0.139047	0.0394822	0.338805	0.217018	0.341238			0.229272	0.305886	1.11395	0.502778	sp|Q99439|CNN2_HUMAN	CNN2	CNN2_HUMAN Calponin-2	10	#N/A	#N/A	#N/A	#N/A	#N/A	#N/A	#N/A	#N/A	#N/A	#N/A	#N/A	#N/A	#N/A	#N/A
-0.249322	0.0976335	0.122595	0.284276	0.213645	0.391138			0.24104	0.306051	0.958063	0.485297	sp|Q9H0L4|CSTFT_HUMAN	CSTF2T	CSTFT_HUMAN Cleavage stimulation factor subunit 2 tau variant	4	#N/A	#N/A	#N/A	#N/A	#N/A	#N/A	#N/A	#N/A	CSTF2T	#N/A	#N/A	#N/A	#N/A	#N/A
0.0454851	-0.00617059	-0.0406187	0.283179	0.346708	0.287308			0.172252	0.306167	3.07962	0.575111	sp|Q32P28|P3H1_HUMAN	LEPRE1	P3H1_HUMAN Prolyl 3-hydroxylase 1	10	#N/A	#N/A	#N/A	#N/A	#N/A	#N/A	#N/A	#N/A	#N/A	#N/A	#N/A	#N/A	#N/A	#N/A
-0.0977464	-0.0692931	0.15368	0.294117	0.195439	0.416152			0.212104	0.306356	1.37535	0.508939	sp|P23743|DGKA_HUMAN	DGKA	DGKA_HUMAN Diacylglycerol kinase alpha	2	#N/A	#N/A	#N/A	#N/A	#N/A	#N/A	#N/A	#N/A	#N/A	#N/A	#N/A	#N/A	#N/A	#N/A
-0.0875845	0.0531999	0.0304622	0.163575	0.30862	0.443869			0.212377	0.306662	1.36648	0.518059	sp|O15020|SPTN2_HUMAN	SPTBN2	SPTN2_HUMAN Spectrin beta chain, non-erythrocytic 2	4	#N/A	#N/A	#N/A	#N/A	#N/A	#N/A	#N/A	#N/A	#N/A	#N/A	#N/A	#N/A	#N/A	#N/A
-0.14361	-0.063452	0.186218	0.197421	0.575108	0.127381			0.254861	0.306918	0.811386	0.45749	sp|Q04837|SSBP_HUMAN	SSBP1	SSBP_HUMAN Single-stranded DNA-binding protein, mitochondrial	10	#N/A	#N/A	#N/A	#N/A	SSBP1	#N/A	#N/A	#N/A	#N/A	#N/A	#N/A	#N/A	#N/A	#N/A
-0.0168873	0.0113232	0.00541108	0.403154	0.245423	0.274102			0.200881	0.307611	1.67259	0.560042	sp|P00505|AATM_HUMAN	GOT2	AATM_HUMAN Aspartate aminotransferase, mitochondrial	16	#N/A	#N/A	#N/A	#N/A	#N/A	#N/A	#N/A	#N/A	#N/A	#N/A	#N/A	#N/A	#N/A	#N/A
0.0354121	-0.067065	0.0293786	0.817035	-0.731083	0.834871			0.483692	0.307699	0.212082	0.301637	sp|Q6P587-3|FAHD1_HUMAN	FAHD1	FAHD1_HUMAN Isoform 3 of Acylpyruvase FAHD1, mitochondrial	1	#N/A	#N/A	#N/A	#N/A	#N/A	#N/A	#N/A	#N/A	#N/A	#N/A	#N/A	#N/A	#N/A	#N/A
-0.0805802	-0.0536607	0.125432	0.233359	0.340514	0.341053			0.199041	0.307911	1.63305	0.536518	sp|Q15714|T22D1_HUMAN	TSC22D1	T22D1_HUMAN TSC22 domain family protein 1	3	#N/A	#N/A	#N/A	#N/A	#N/A	#N/A	#N/A	#N/A	#N/A	#N/A	#N/A	#N/A	#N/A	#N/A
-0.130621	0.180667	-0.0692184	0.152603	0.387225	0.366051			0.218978	0.308351	1.17388	0.496423	sp|P62256|UBE2H_HUMAN	UBE2H	UBE2H_HUMAN Ubiquitin-conjugating enzyme E2 H	1	#N/A	#N/A	#N/A	#N/A	#N/A	#N/A	#N/A	#N/A	#N/A	#N/A	#N/A	#N/A	#N/A	#N/A
0.0556869	-0.430609	0.28534	-0.291284	1.47044	-0.340501			0.526001	0.309412	0.177743	0.273356	sp|Q9UNK0|STX8_HUMAN	STX8	STX8_HUMAN Syntaxin-8	2	#N/A	#N/A	#N/A	#N/A	#N/A	#N/A	#N/A	#N/A	#N/A	#N/A	#N/A	#N/A	#N/A	#N/A
-0.112877	0.141021	-0.0401225	0.221211	0.320502	0.374615			0.203875	0.309435	1.468	0.526392	sp|Q16576-2|RBBP7_HUMAN	RBBP7	RBBP7_HUMAN Isoform 2 of Histone-binding protein RBBP7	4	#N/A	#N/A	#N/A	#N/A	#N/A	#N/A	#N/A	#N/A	RBBP7	#N/A	#N/A	#N/A	#N/A	#N/A
-0.287616	0.130172	0.119451	0.544365	-0.0216793	0.368719			0.273977	0.309799	0.641476	0.432353	sp|P09012|SNRPA_HUMAN	SNRPA	SNRPA_HUMAN U1 small nuclear ribonucleoprotein A	4	#N/A	#N/A	#N/A	#N/A	#N/A	#N/A	#N/A	#N/A	SNRPA	#N/A	#N/A	#N/A	#N/A	#N/A
-0.0439631	-0.0282414	0.0695624	0.422017	0.127023	0.378195			0.218583	0.309959	1.20144	0.517872	sp|Q9NX18|SDHF2_HUMAN	SDHAF2	SDHF2_HUMAN Succinate dehydrogenase assembly factor 2, mitochondrial	3	#N/A	#N/A	#N/A	#N/A	SDHAF2	#N/A	#N/A	#N/A	#N/A	#N/A	#N/A	#N/A	#N/A	#N/A
-0.0459384	-0.157691	0.182542	0.286218	0.406851	0.217601			0.219382	0.310585	1.15576	0.505519	sp|C9JLW8|F195B_HUMAN	FAM195B	F195B_HUMAN Protein FAM195B	1	#N/A	#N/A	#N/A	#N/A	#N/A	#N/A	#N/A	#N/A	#N/A	#N/A	#N/A	#N/A	#N/A	#N/A
-0.252715	0.20579	0.0105892	0.275728	0.141899	0.478985			0.242615	0.310983	0.857346	0.467589	sp|Q15056|IF4H_HUMAN	EIF4H	IF4H_HUMAN Eukaryotic translation initiation factor 4H	4	#N/A	#N/A	#N/A	#N/A	#N/A	#N/A	#N/A	#N/A	#N/A	#N/A	#N/A	#N/A	#N/A	#N/A
-0.140361	-0.21634	0.300957	0.197554	0.451247	0.228669			0.261838	0.311072	0.733613	0.457479	sp|Q08752|PPID_HUMAN	PPID	PPID_HUMAN Peptidyl-prolyl cis-trans isomerase D	3	#N/A	#N/A	#N/A	#N/A	#N/A	#N/A	#N/A	#N/A	#N/A	#N/A	#N/A	#N/A	#N/A	#N/A
0.0787839	-0.125332	0.0385478	0.219203	0.519378	0.186754			0.221783	0.311112	1.10162	0.499447	sp|Q13190|STX5_HUMAN	STX5	STX5_HUMAN Syntaxin-5	5	#N/A	STX5	#N/A	#N/A	#N/A	#N/A	#N/A	#N/A	#N/A	#N/A	#N/A	#N/A	#N/A	#N/A
-0.0739998	0.0256854	0.0454937	0.289544	0.424959	0.216507			0.193838	0.311277	1.73604	0.544774	sp|P11498|PYC_HUMAN	PC	PYC_HUMAN Pyruvate carboxylase, mitochondrial	30	#N/A	#N/A	#N/A	#N/A	PC	#N/A	#N/A	#N/A	#N/A	#N/A	#N/A	#N/A	#N/A	#N/A
-0.0719308	-0.166431	0.211127	0.304833	0.272973	0.329251			0.237133	0.311431	0.965984	0.506724	sp|Q9UNI6|DUS12_HUMAN	DUSP12	DUS12_HUMAN Dual specificity protein phosphatase 12	2	#N/A	#N/A	#N/A	#N/A	#N/A	#N/A	#N/A	#N/A	#N/A	#N/A	#N/A	#N/A	#N/A	#N/A
-0.0940504	0.111858	-0.0254817	0.396863	0.203775	0.326213			0.194719	0.311508	1.70182	0.534558	sp|Q9C0C2|TB182_HUMAN	TNKS1BP1	TB182_HUMAN 182 kDa tankyrase-1-binding protein	16	#N/A	#N/A	#N/A	#N/A	#N/A	#N/A	#N/A	#N/A	#N/A	#N/A	#N/A	#N/A	#N/A	#N/A
-0.107777	-0.211672	0.273155	0.165751	0.689698	0.0334366			0.294017	0.311727	0.54676	0.416336	sp|Q9UIJ7|KAD3_HUMAN	AK3	KAD3_HUMAN GTP:AMP phosphotransferase AK3, mitochondrial	11	#N/A	#N/A	#N/A	#N/A	AK3	#N/A	#N/A	#N/A	#N/A	#N/A	#N/A	#N/A	#N/A	#N/A
-0.0109449	0.156581	-0.163404	0.244238	0.350116	0.323113			0.218906	0.311745	1.18707	0.521564	sp|O60841|IF2P_HUMAN	EIF5B	IF2P_HUMAN Eukaryotic translation initiation factor 5B	2	#N/A	#N/A	#N/A	#N/A	#N/A	#N/A	#N/A	#N/A	#N/A	EIF5B	#N/A	#N/A	#N/A	#N/A
0.0740902	-0.135124	0.0520144	0.204395	0.509651	0.212969			0.218814	0.312012	1.15636	0.502991	sp|Q8IXI2-3|MIRO1_HUMAN	RHOT1	MIRO1_HUMAN Isoform 3 of Mitochondrial Rho GTPase 1	2	#N/A	#N/A	#N/A	#N/A	RHOT1	#N/A	#N/A	#N/A	#N/A	#N/A	#N/A	#N/A	#N/A	#N/A
0.00543678	-0.0502274	0.043261	0.16083	0.460267	0.314152			0.214445	0.31226	1.23776	0.528705	sp|Q13045|FLII_HUMAN	FLII	FLII_HUMAN Protein flightless-1 homolog	2	#N/A	#N/A	#N/A	#N/A	#N/A	#N/A	#N/A	#N/A	#N/A	#N/A	#N/A	#N/A	#N/A	#N/A
-0.120217	-0.0752667	0.177324	0.610793	0.0847046	0.223513			0.258361	0.31239	0.747179	0.457627	sp|Q8IY67-2|RAVR1_HUMAN	RAVER1	RAVR1_HUMAN Isoform 2 of Ribonucleoprotein PTB-binding 1	3	#N/A	#N/A	#N/A	#N/A	#N/A	#N/A	#N/A	#N/A	#N/A	#N/A	#N/A	#N/A	#N/A	#N/A
-0.481985	-0.268836	0.540046	0.00219695	0.170073	0.554673			0.36319	0.312572	0.357515	0.367028	sp|Q13164|MK07_HUMAN	MAPK7	MK07_HUMAN Mitogen-activated protein kinase 7	1	#N/A	#N/A	#N/A	#N/A	#N/A	#N/A	#N/A	#N/A	#N/A	#N/A	#N/A	#N/A	#N/A	#N/A
0.0451886	-0.0512566	0.00444612	0.289028	0.247804	0.399514			0.181789	0.312656	2.13672	0.565154	sp|P54105|ICLN_HUMAN	CLNS1A	ICLN_HUMAN Methylosome subunit pICln	1	#N/A	#N/A	#N/A	#N/A	#N/A	#N/A	#N/A	#N/A	#N/A	#N/A	#N/A	#N/A	#N/A	#N/A
-0.134306	0.144946	-0.0244388	0.317316	0.23396	0.37523			0.204733	0.313435	1.37669	0.530362	sp|Q9Y520-7|PRC2C_HUMAN	PRRC2C	PRC2C_HUMAN Isoform 7 of Protein PRRC2C	7	#N/A	#N/A	#N/A	#N/A	#N/A	#N/A	#N/A	#N/A	#N/A	#N/A	#N/A	#N/A	#N/A	#N/A
-0.163093	-0.0861008	0.220115	0.263765	0.471397	0.176401			0.229884	0.313547	0.983238	0.485279	sp|Q16836-2|HCDH_HUMAN	HADH	HCDH_HUMAN Isoform 2 of Hydroxyacyl-coenzyme A dehydrogenase, mitochondrial	18	#N/A	#N/A	#N/A	#N/A	HADH	#N/A	#N/A	#N/A	#N/A	#N/A	#N/A	#N/A	#N/A	#N/A
-0.162089	-0.0358645	0.177373	0.210162	0.432783	0.277194			0.215398	0.313573	1.17534	0.50658	sp|Q9BZZ5-2|API5_HUMAN	API5	API5_HUMAN Isoform 2 of Apoptosis inhibitor 5	7	#N/A	#N/A	#N/A	#N/A	#N/A	#N/A	#N/A	#N/A	#N/A	#N/A	#N/A	#N/A	#N/A	#N/A
0.130211	0.0449815	-0.194499	0.147227	0.364253	0.411562			0.215809	0.314116	1.15303	0.501168	tr|E7EW49|E7EW49_HUMAN	CLASP2	E7EW49_HUMAN CLIP-associating protein 2	1	#N/A	#N/A	#N/A	#N/A	#N/A	#N/A	#N/A	#N/A	#N/A	#N/A	#N/A	#N/A	#N/A	#N/A
-0.0313854	-0.0907954	0.114387	0.307977	0.280769	0.345818			0.19572	0.314119	1.5675	0.55714	sp|O14929|HAT1_HUMAN	HAT1	HAT1_HUMAN Histone acetyltransferase type B catalytic subunit	3	#N/A	#N/A	#N/A	#N/A	#N/A	#N/A	#N/A	#N/A	#N/A	#N/A	#N/A	#N/A	#N/A	#N/A
-0.192311	0.105943	0.0684646	0.322142	0.24323	0.359315			0.215413	0.314197	1.18785	0.523796	sp|P85037|FOXK1_HUMAN	FOXK1	FOXK1_HUMAN Forkhead box protein K1	4	#N/A	#N/A	#N/A	#N/A	#N/A	#N/A	#N/A	#N/A	#N/A	#N/A	#N/A	#N/A	#N/A	#N/A
-0.00992089	-0.0694869	0.0757053	0.268	0.621761	0.0501512			0.264392	0.314538	0.711975	0.468199	sp|O14734|ACOT8_HUMAN	ACOT8	ACOT8_HUMAN Acyl-coenzyme A thioesterase 8	1	#N/A	#N/A	#N/A	#N/A	#N/A	#N/A	#N/A	ACOT8	#N/A	#N/A	#N/A	#N/A	#N/A	#N/A
-0.027164	-0.406994	0.338521	0.27144	0.383372	0.193944			0.29456	0.314798	0.555013	0.435925	sp|Q9NVT9|ARMC1_HUMAN	ARMC1	ARMC1_HUMAN Armadillo repeat-containing protein 1	1	#N/A	#N/A	#N/A	#N/A	#N/A	#N/A	#N/A	#N/A	#N/A	#N/A	#N/A	#N/A	#N/A	#N/A
0.0120224	0.0614505	-0.0768623	0.309727	0.29383	0.337644			0.185272	0.314863	1.98013	0.580454	sp|Q6UWE0|LRSM1_HUMAN	LRSAM1	LRSM1_HUMAN E3 ubiquitin-protein ligase LRSAM1	3	#N/A	#N/A	#N/A	#N/A	#N/A	#N/A	#N/A	#N/A	#N/A	LRSAM1	#N/A	#N/A	#N/A	#N/A
0.230312	0.0133767	-0.290539	0.0484882	0.721319	0.12803			0.29718	0.314896	0.523014	0.41405	sp|P15328|FOLR1_HUMAN	FOLR1	FOLR1_HUMAN Folate receptor alpha	11	#N/A	#N/A	#N/A	#N/A	#N/A	#N/A	#N/A	#N/A	#N/A	#N/A	#N/A	#N/A	#N/A	#N/A
0.0292202	0.0805359	-0.11696	0.397556	0.321315	0.219238			0.189704	0.315104	1.78122	0.544653	sp|O95573|ACSL3_HUMAN	ACSL3	ACSL3_HUMAN Long-chain-fatty-acid--CoA ligase 3	16	#N/A	#N/A	#N/A	#N/A	#N/A	#N/A	#N/A	#N/A	#N/A	#N/A	#N/A	#N/A	#N/A	#N/A
0.0891284	-0.176308	0.0721851	0.340817	0.433884	0.156024			0.209246	0.31524	1.24841	0.509733	sp|Q9BS26|ERP44_HUMAN	ERP44	ERP44_HUMAN Endoplasmic reticulum resident protein 44	11	ERP44	#N/A	#N/A	#N/A	#N/A	#N/A	#N/A	#N/A	#N/A	#N/A	#N/A	#N/A	#N/A	#N/A
0.0707905	0.133037	-0.2292	0.599467	-0.0449731	0.365997			0.273953	0.315288	0.621828	0.43847	sp|Q9BTY2|FUCO2_HUMAN	FUCA2	FUCO2_HUMAN Plasma alpha-L-fucosidase	4	#N/A	#N/A	#N/A	#N/A	#N/A	#N/A	#N/A	#N/A	#N/A	#N/A	#N/A	#N/A	#N/A	#N/A
0.0848064	-0.227264	0.117962	0.330555	0.304052	0.286797			0.231446	0.3153	0.994593	0.516292	sp|Q6IBS0|TWF2_HUMAN	TWF2	TWF2_HUMAN Twinfilin-2	7	#N/A	#N/A	#N/A	#N/A	#N/A	#N/A	#N/A	#N/A	#N/A	#N/A	#N/A	#N/A	#N/A	#N/A
-0.204634	-0.18966	0.32818	0.0863436	0.733043	0.0636902			0.305766	0.316397	0.487205	0.405234	sp|P05386|RLA1_HUMAN	RPLP1	RLA1_HUMAN 60S acidic ribosomal protein P1	5	#N/A	#N/A	#N/A	#N/A	#N/A	#N/A	#N/A	#N/A	#N/A	#N/A	#N/A	#N/A	#N/A	#N/A
-0.0648076	0.0358727	0.0268007	0.332439	0.236773	0.377942			0.174301	0.316429	2.33085	0.572641	sp|Q8IWE2|NXP20_HUMAN	FAM114A1	NXP20_HUMAN Protein NOXP20	7	#N/A	#N/A	#N/A	#N/A	#N/A	#N/A	#N/A	#N/A	#N/A	FAM114A1	#N/A	#N/A	#N/A	#N/A
-0.174847	0.135604	0.0223123	0.435301	0.134192	0.364475			0.213085	0.316966	1.16074	0.504395	sp|O94875-11|SRBS2_HUMAN	SORBS2	SRBS2_HUMAN Isoform 11 of Sorbin and SH3 domain-containing protein 2	4	#N/A	#N/A	#N/A	#N/A	#N/A	#N/A	#N/A	#N/A	#N/A	#N/A	#N/A	#N/A	#N/A	#N/A
-0.233002	0.0882684	0.119083	0.0894356	0.0129	0.823607			0.319031	0.317198	0.456536	0.405685	sp|O00458|IFRD1_HUMAN	IFRD1	IFRD1_HUMAN Interferon-related developmental regulator 1	1	#N/A	#N/A	#N/A	#N/A	#N/A	#N/A	#N/A	#N/A	#N/A	#N/A	#N/A	#N/A	#N/A	#N/A
-0.17968	0.101965	0.0619377	0.350808	0.261474	0.324169			0.211132	0.317409	1.2316	0.536281	sp|Q96HC4|PDLI5_HUMAN	PDLIM5	PDLI5_HUMAN PDZ and LIM domain protein 5	16	#N/A	#N/A	#N/A	#N/A	#N/A	#N/A	#N/A	#N/A	#N/A	#N/A	#N/A	#N/A	#N/A	#N/A
-0.122201	-0.18788	0.267021	0.339281	0.402871	0.167696			0.240501	0.317636	0.850877	0.482448	sp|P23368|MAOM_HUMAN	ME2	MAOM_HUMAN NAD-dependent malic enzyme, mitochondrial	5	#N/A	#N/A	#N/A	#N/A	ME2	#N/A	#N/A	#N/A	#N/A	#N/A	#N/A	#N/A	#N/A	#N/A
-0.267697	0.0746132	0.158695	0.171857	0.243	0.504351			0.235529	0.317866	0.883671	0.478003	sp|P62263|RS14_HUMAN	RPS14	RS14_HUMAN 40S ribosomal protein S14	5	#N/A	#N/A	#N/A	#N/A	#N/A	#N/A	#N/A	#N/A	#N/A	#N/A	#N/A	#N/A	#N/A	#N/A
-0.278978	0.261562	-0.0334963	0.0578548	0.252194	0.593146			0.265458	0.318036	0.650276	0.441033	sp|O43390-2|HNRPR_HUMAN	HNRNPR	HNRPR_HUMAN Isoform 2 of Heterogeneous nuclear ribonucleoprotein R	2	#N/A	#N/A	#N/A	#N/A	#N/A	#N/A	#N/A	#N/A	#N/A	#N/A	#N/A	#N/A	#N/A	#N/A
-0.0282761	0.00890866	0.0189398	0.408374	0.126357	0.419155			0.218988	0.318105	1.11381	0.532907	sp|P23381|SYWC_HUMAN	WARS	SYWC_HUMAN Tryptophan--tRNA ligase, cytoplasmic	13	#N/A	#N/A	#N/A	#N/A	#N/A	#N/A	#N/A	#N/A	#N/A	#N/A	#N/A	#N/A	#N/A	#N/A
-0.247702	-0.131251	0.315826	0.0407337	0.522886	0.328588			0.266932	0.318445	0.644231	0.441291	sp|P18077|RL35A_HUMAN	RPL35A	RL35A_HUMAN 60S ribosomal protein L35a	2	#N/A	#N/A	#N/A	#N/A	#N/A	#N/A	#N/A	#N/A	#N/A	#N/A	#N/A	#N/A	#N/A	#N/A
-0.0909832	-0.790928	0.56866	0.116341	-0.166626	0.69237			0.415158	0.318445	0.268735	0.32936	sp|Q9NVG8|TBC13_HUMAN	TBC1D13	TBC13_HUMAN TBC1 domain family member 13	1	#N/A	#N/A	#N/A	#N/A	#N/A	#N/A	#N/A	#N/A	#N/A	#N/A	#N/A	#N/A	#N/A	#N/A
-0.141269	-0.0742295	0.193367	0.166651	0.566354	0.200465			0.233126	0.318533	0.895681	0.479874	sp|O14579|COPE_HUMAN	COPE	COPE_HUMAN Coatomer subunit epsilon	3	#N/A	#N/A	COPE	#N/A	#N/A	#N/A	#N/A	#N/A	#N/A	#N/A	#N/A	#N/A	#N/A	#N/A
-0.153575	-0.260468	0.340464	0.1499	0.793734	-0.0599115			0.324762	0.319101	0.425108	0.390783	sp|Q9NR28|DBLOH_HUMAN	DIABLO	DBLOH_HUMAN Diablo homolog, mitochondrial	5	#N/A	#N/A	#N/A	#N/A	#N/A	#N/A	#N/A	#N/A	#N/A	#N/A	#N/A	#N/A	#N/A	#N/A
-0.0581435	-0.0105127	0.0659321	0.250161	0.528788	0.177175			0.218573	0.319616	1.07607	0.521342	sp|P78381|S35A2_HUMAN	SLC35A2	S35A2_HUMAN UDP-galactose translocator	1	#N/A	#N/A	SLC35A2	#N/A	#N/A	#N/A	#N/A	#N/A	#N/A	#N/A	#N/A	#N/A	#N/A	#N/A
0.114085	-0.262422	0.116397	0.362098	0.216683	0.350062			0.229486	0.320261	0.947653	0.504955	sp|Q8TD16-2|BICD2_HUMAN	BICD2	BICD2_HUMAN Isoform 2 of Protein bicaudal D homolog 2	1	#N/A	#N/A	#N/A	#N/A	#N/A	#N/A	#N/A	#N/A	#N/A	#N/A	#N/A	#N/A	#N/A	#N/A
-0.171796	0.229771	-0.0898595	0.233506	0.366228	0.331385			0.226757	0.321001	0.963826	0.51051	sp|Q13426|XRCC4_HUMAN	XRCC4	XRCC4_HUMAN DNA repair protein XRCC4	2	#N/A	#N/A	#N/A	#N/A	#N/A	#N/A	#N/A	#N/A	XRCC4	#N/A	#N/A	#N/A	#N/A	#N/A
-0.26601	0.0951716	0.137754	0.279434	0.251932	0.399792			0.229839	0.321414	0.933868	0.505454	sp|Q9Y285|SYFA_HUMAN	FARSA	SYFA_HUMAN Phenylalanine--tRNA ligase alpha subunit	2	#N/A	#N/A	#N/A	#N/A	#N/A	#N/A	#N/A	#N/A	#N/A	FARSA	#N/A	#N/A	#N/A	#N/A
-0.243014	-0.593349	0.57746	-0.330662	1.1252	-0.0891605			0.455457	0.321426	0.219021	0.300795	sp|P52815|RM12_HUMAN	MRPL12	RM12_HUMAN 39S ribosomal protein L12, mitochondrial	1	#N/A	#N/A	#N/A	#N/A	MRPL12	#N/A	#N/A	#N/A	#N/A	#N/A	#N/A	#N/A	#N/A	#N/A
0.00371537	-0.0373469	0.0327725	0.377388	0.254459	0.331645			0.169039	0.32145	2.44132	0.593918	sp|Q70E73|RAPH1_HUMAN	RAPH1	RAPH1_HUMAN Ras-associated and pleckstrin homology domains-containing protein 1	3	#N/A	#N/A	#N/A	#N/A	#N/A	#N/A	#N/A	#N/A	#N/A	#N/A	#N/A	#N/A	#N/A	#N/A
-0.0511789	-0.202377	0.22124	0.206298	0.535137	0.191696			0.230129	0.321815	0.895569	0.482383	sp|Q9BXW7|CECR5_HUMAN	CECR5	CECR5_HUMAN Cat eye syndrome critical region protein 5	3	#N/A	#N/A	#N/A	#N/A	#N/A	#N/A	#N/A	#N/A	#N/A	#N/A	#N/A	#N/A	#N/A	#N/A
-0.0236638	0.0333681	-0.0103229	0.314787	0.527414	0.124873			0.224982	0.322564	0.974551	0.522343	sp|P13489|RINI_HUMAN	RNH1	RINI_HUMAN Ribonuclease inhibitor	1	#N/A	#N/A	#N/A	#N/A	#N/A	#N/A	#N/A	#N/A	#N/A	RNH1	#N/A	#N/A	#N/A	#N/A
0.0710458	0.161742	-0.267279	0.470945	0.0684081	0.395887			0.235762	0.323244	0.83338	0.475525	sp|Q5JS37|NHLC3_HUMAN	NHLRC3	NHLC3_HUMAN NHL repeat-containing protein 3	7	#N/A	#N/A	#N/A	#N/A	#N/A	#N/A	#N/A	#N/A	#N/A	#N/A	#N/A	#N/A	#N/A	#N/A
-0.0674784	-0.0473281	0.108315	0.339579	0.206321	0.418972			0.182965	0.323788	1.74173	0.555123	sp|Q13813-3|SPTN1_HUMAN	SPTAN1	SPTN1_HUMAN Isoform 3 of Spectrin alpha chain, non-erythrocytic 1	44	#N/A	#N/A	#N/A	#N/A	#N/A	#N/A	#N/A	#N/A	#N/A	#N/A	#N/A	#N/A	#N/A	#N/A
-0.00139098	-0.529487	0.387542	0.0667698	0.781578	-0.0190826			0.343878	0.3242	0.369006	0.373736	sp|O75394|RM33_HUMAN	MRPL33	RM33_HUMAN 39S ribosomal protein L33, mitochondrial	1	#N/A	#N/A	#N/A	#N/A	MRPL33	#N/A	#N/A	#N/A	#N/A	#N/A	#N/A	#N/A	#N/A	#N/A
-0.195754	0.032135	0.14321	0.358544	0.228271	0.367229			0.205226	0.324818	1.18673	0.532992	sp|Q92917|GPKOW_HUMAN	GPKOW	GPKOW_HUMAN G patch domain and KOW motifs-containing protein	9	#N/A	#N/A	#N/A	#N/A	#N/A	#N/A	#N/A	#N/A	GPKOW	#N/A	#N/A	#N/A	#N/A	#N/A
-0.173972	-0.0480045	0.19702	0.1436	0.461805	0.347608			0.212453	0.32599	1.0613	0.506773	sp|Q13057-2|COASY_HUMAN	COASY	COASY_HUMAN Isoform 2 of Bifunctional coenzyme A synthase	4	#N/A	#N/A	#N/A	#N/A	COASY	#N/A	#N/A	#N/A	#N/A	#N/A	#N/A	#N/A	#N/A	#N/A
-0.307715	0.145873	0.118598	0.337582	0.301107	0.296441			0.24085	0.326124	0.808225	0.503717	sp|P09661|RU2A_HUMAN	SNRPA1	RU2A_HUMAN U2 small nuclear ribonucleoprotein A'	2	#N/A	#N/A	#N/A	#N/A	#N/A	#N/A	#N/A	#N/A	SNRPA1	#N/A	#N/A	#N/A	#N/A	#N/A
-0.23118	0.167039	0.0360606	0.571324	0.332033	0.0473493			0.2402	0.326262	0.774411	0.471827	sp|O75376|NCOR1_HUMAN	NCOR1	NCOR1_HUMAN Nuclear receptor corepressor 1	1	#N/A	#N/A	#N/A	#N/A	#N/A	#N/A	#N/A	#N/A	NCOR1	#N/A	#N/A	#N/A	#N/A	#N/A
-0.0904151	0.0113645	0.0742851	0.374203	0.243744	0.357271			0.169482	0.326661	2.15072	0.580126	sp|Q9NZW5|MPP6_HUMAN	MPP6	MPP6_HUMAN MAGUK p55 subfamily member 6	3	#N/A	#N/A	#N/A	#N/A	#N/A	#N/A	#N/A	#N/A	#N/A	#N/A	#N/A	#N/A	#N/A	#N/A
-0.0937023	0.0541865	0.0350773	0.347821	0.277985	0.350326			0.171216	0.326857	2.07619	0.59198	sp|P49589-3|SYCC_HUMAN	CARS	SYCC_HUMAN Isoform 3 of Cysteine--tRNA ligase, cytoplasmic	7	#N/A	#N/A	#N/A	#N/A	#N/A	#N/A	#N/A	#N/A	#N/A	#N/A	#N/A	#N/A	#N/A	#N/A
-0.149774	-0.409165	0.428195	0.076087	0.901346	-0.127334			0.358429	0.326947	0.335173	0.363188	sp|Q96AQ8|MCUR1_HUMAN	MCUR1	MCUR1_HUMAN Mitochondrial calcium uniporter regulator 1	1	#N/A	#N/A	#N/A	#N/A	MCUR1	#N/A	#N/A	#N/A	#N/A	#N/A	#N/A	#N/A	#N/A	#N/A
-0.0475747	-0.293446	0.282722	0.0732116	0.831541	0.0207881			0.311351	0.327947	0.443292	0.404566	sp|Q9Y5J7|TIM9_HUMAN	TIMM9	TIM9_HUMAN Mitochondrial import inner membrane translocase subunit Tim9	1	#N/A	#N/A	#N/A	#N/A	TIMM9	#N/A	#N/A	#N/A	#N/A	#N/A	#N/A	#N/A	#N/A	#N/A
-0.00991543	0.00579089	0.00407316	0.430492	0.310068	0.248063			0.185099	0.329558	1.60939	0.5951	sp|Q8NFQ8|TOIP2_HUMAN	TOR1AIP2	TOIP2_HUMAN Torsin-1A-interacting protein 2	5	#N/A	#N/A	#N/A	#N/A	#N/A	#N/A	#N/A	#N/A	#N/A	#N/A	#N/A	#N/A	#N/A	#N/A
-0.0629913	0.00821351	0.0524344	0.245832	0.286758	0.454556			0.179162	0.329829	1.71592	0.576457	sp|P43490|NAMPT_HUMAN	NAMPT	NAMPT_HUMAN Nicotinamide phosphoribosyltransferase	7	#N/A	#N/A	#N/A	#N/A	#N/A	#N/A	#N/A	#N/A	#N/A	#N/A	#N/A	#N/A	#N/A	#N/A
-0.096881	-0.218674	0.269743	0.236253	0.510361	0.197946			0.229879	0.330124	0.837588	0.487845	sp|P49406|RM19_HUMAN	MRPL19	RM19_HUMAN 39S ribosomal protein L19, mitochondrial	1	#N/A	#N/A	#N/A	#N/A	MRPL19	#N/A	#N/A	#N/A	#N/A	#N/A	#N/A	#N/A	#N/A	#N/A
0.152482	-0.0673877	-0.0982657	0.551968	0.026295	0.401871			0.233356	0.331102	0.805812	0.490424	sp|Q7L9L4-2|MOB1B_HUMAN	MOB1B	MOB1B_HUMAN Isoform 2 of MOB kinase activator 1B	5	#N/A	#N/A	#N/A	#N/A	#N/A	#N/A	#N/A	#N/A	#N/A	#N/A	#N/A	#N/A	#N/A	#N/A
-0.155172	0.118588	0.0233308	0.319869	0.351731	0.310374			0.194687	0.331742	1.29453	0.570784	sp|P23786|CPT2_HUMAN	CPT2	CPT2_HUMAN Carnitine O-palmitoyltransferase 2, mitochondrial	4	#N/A	#N/A	#N/A	#N/A	CPT2	#N/A	#N/A	#N/A	#N/A	#N/A	#N/A	#N/A	#N/A	#N/A
-0.424634	0.244197	0.0983375	0.365507	0.120336	0.427473			0.262566	0.331805	0.619324	0.458513	sp|Q8N806|UBR7_HUMAN	UBR7	UBR7_HUMAN Putative E3 ubiquitin-protein ligase UBR7	2	#N/A	#N/A	#N/A	#N/A	#N/A	#N/A	#N/A	#N/A	#N/A	#N/A	#N/A	#N/A	#N/A	#N/A
-0.172565	0.106259	0.0514456	0.344914	0.243724	0.391987			0.190204	0.331829	1.38808	0.556901	sp|Q9UMS4|PRP19_HUMAN	PRPF19	PRP19_HUMAN Pre-mRNA-processing factor 19	3	#N/A	#N/A	#N/A	#N/A	#N/A	#N/A	#N/A	#N/A	#N/A	#N/A	#N/A	#N/A	#N/A	#N/A
-0.235437	0.231143	-0.0338537	0.353669	0.221217	0.382477			0.219751	0.331837	0.918339	0.515323	sp|Q05519|SRS11_HUMAN	SRSF11	SRS11_HUMAN Serine/arginine-rich splicing factor 11	3	#N/A	#N/A	#N/A	#N/A	#N/A	#N/A	#N/A	#N/A	SRSF11	#N/A	#N/A	#N/A	#N/A	#N/A
-0.109368	-0.196681	0.263576	0.0904136	0.405053	0.461683			0.225597	0.333208	0.840165	0.488316	sp|Q9BRT9|SLD5_HUMAN	GINS4	SLD5_HUMAN DNA replication complex GINS protein SLD5	1	#N/A	#N/A	#N/A	#N/A	#N/A	#N/A	#N/A	#N/A	#N/A	#N/A	#N/A	#N/A	#N/A	#N/A
-0.098378	0.168712	-0.0864111	0.33915	0.131627	0.514698			0.20347	0.33385	1.09464	0.520934	sp|P43246|MSH2_HUMAN	MSH2	MSH2_HUMAN DNA mismatch repair protein Msh2	10	#N/A	#N/A	#N/A	#N/A	#N/A	#N/A	#N/A	#N/A	MSH2	#N/A	#N/A	#N/A	#N/A	#N/A
0.0713566	-0.0131251	-0.0613722	0.568714	0.036258	0.39626			0.233651	0.334791	0.795803	0.506049	sp|Q9H788|SH24A_HUMAN	SH2D4A	SH24A_HUMAN SH2 domain-containing protein 4A	6	#N/A	#N/A	#N/A	#N/A	#N/A	#N/A	#N/A	#N/A	#N/A	SH2D4A	#N/A	#N/A	#N/A	#N/A
0.0615378	-0.401916	0.262517	0.266451	0.498321	0.162991			0.254999	0.335208	0.644299	0.465373	sp|O75815|BCAR3_HUMAN	BCAR3	BCAR3_HUMAN Breast cancer anti-estrogen resistance protein 3	3	#N/A	#N/A	#N/A	#N/A	#N/A	#N/A	#N/A	#N/A	#N/A	#N/A	#N/A	#N/A	#N/A	#N/A
0.0616014	0.08509	-0.159037	0.435413	-0.0967583	0.655553			0.270741	0.335518	0.570762	0.45558	sp|Q969G5|PRDBP_HUMAN	PRKCDBP	PRDBP_HUMAN Protein kinase C delta-binding protein	2	#N/A	#N/A	#N/A	#N/A	#N/A	#N/A	#N/A	#N/A	#N/A	#N/A	#N/A	#N/A	#N/A	#N/A
-0.18297	0.225096	-0.0736101	0.32229	0.0164305	0.637577			0.243026	0.335927	0.686813	0.468612	sp|P25205|MCM3_HUMAN	MCM3	MCM3_HUMAN DNA replication licensing factor MCM3	14	#N/A	#N/A	#N/A	#N/A	#N/A	#N/A	#N/A	#N/A	MCM3	#N/A	#N/A	#N/A	#N/A	#N/A
-0.00279166	0.0899718	-0.0929805	0.398502	0.296561	0.308438			0.164591	0.336434	2.02511	0.598798	sp|P52292|IMA1_HUMAN	KPNA2	IMA1_HUMAN Importin subunit alpha-1	9	#N/A	#N/A	#N/A	#N/A	#N/A	#N/A	#N/A	#N/A	#N/A	#N/A	#N/A	#N/A	#N/A	#N/A
-0.171694	0.140826	0.0138754	0.37658	0.208149	0.407666			0.187983	0.336463	1.35363	0.551678	sp|Q5VT52|RPRD2_HUMAN	RPRD2	RPRD2_HUMAN Regulation of nuclear pre-mRNA domain-containing protein 2	1	#N/A	#N/A	#N/A	#N/A	#N/A	#N/A	#N/A	#N/A	#N/A	#N/A	#N/A	#N/A	#N/A	#N/A
-0.311376	-0.463786	0.554879	-0.233374	1.47524	-0.451547			0.493636	0.336865	0.182222	0.283841	sp|O75964|ATP5L_HUMAN	ATP5L	ATP5L_HUMAN ATP synthase subunit g, mitochondrial	5	#N/A	#N/A	#N/A	#N/A	#N/A	#N/A	#N/A	#N/A	#N/A	#N/A	#N/A	#N/A	#N/A	#N/A
-0.0231047	0.173263	-0.170911	0.40773	0.120059	0.46303			0.201208	0.33719	1.08633	0.52218	sp|Q06210|GFPT1_HUMAN	GFPT1	GFPT1_HUMAN Glutamine--fructose-6-phosphate aminotransferase [isomerizing] 1	6	#N/A	#N/A	#N/A	#N/A	#N/A	#N/A	#N/A	#N/A	#N/A	#N/A	#N/A	#N/A	#N/A	#N/A
-0.333815	0.247884	0.0272959	0.325294	0.0619007	0.566606			0.242544	0.337479	0.683486	0.466402	sp|Q92945|FUBP2_HUMAN	KHSRP	FUBP2_HUMAN Far upstream element-binding protein 2	9	#N/A	#N/A	#N/A	#N/A	#N/A	#N/A	#N/A	#N/A	#N/A	#N/A	#N/A	#N/A	#N/A	#N/A
-0.0302012	0.253127	-0.27068	0.825034	0.0677947	0.0723839			0.289572	0.337656	0.485292	0.425434	sp|Q8N5B7|CERS5_HUMAN	CERS5	CERS5_HUMAN Ceramide synthase 5	1	CERS5	#N/A	#N/A	#N/A	#N/A	#N/A	#N/A	#N/A	#N/A	#N/A	#N/A	#N/A	#N/A	#N/A
-0.457135	-0.546603	0.666246	-0.292004	1.33152	-0.36368			0.481889	0.337776	0.189156	0.286923	sp|Q96C36|P5CR2_HUMAN	PYCR2	P5CR2_HUMAN Pyrroline-5-carboxylate reductase 2	2	#N/A	#N/A	#N/A	#N/A	#N/A	#N/A	#N/A	#N/A	#N/A	#N/A	#N/A	#N/A	#N/A	#N/A
0.0835506	-0.277972	0.157856	0.318037	0.495103	0.164239			0.213328	0.337982	0.929498	0.508167	sp|Q9NQC3-2|RTN4_HUMAN	RTN4	RTN4_HUMAN Isoform 2 of Reticulon-4	7	RTN4	#N/A	#N/A	#N/A	#N/A	#N/A	#N/A	#N/A	#N/A	#N/A	#N/A	#N/A	#N/A	#N/A
-0.163755	-0.30678	0.377243	0.130334	0.689182	0.104563			0.271837	0.339124	0.527878	0.433425	sp|O75390|CISY_HUMAN	CS	CISY_HUMAN Citrate synthase, mitochondrial	16	#N/A	#N/A	#N/A	#N/A	CS	#N/A	#N/A	#N/A	#N/A	#N/A	#N/A	#N/A	#N/A	#N/A
-0.0991523	0.105398	-0.013585	0.307934	0.301631	0.401166			0.167361	0.339357	1.84842	0.598009	sp|Q7L5N1|CSN6_HUMAN	COPS6	CSN6_HUMAN COP9 signalosome complex subunit 6	2	#N/A	#N/A	#N/A	#N/A	#N/A	#N/A	#N/A	#N/A	#N/A	#N/A	#N/A	#N/A	#N/A	#N/A
-0.0407109	-0.0340379	0.0719567	0.353337	0.507867	0.154665			0.194981	0.339554	1.17747	0.557977	sp|Q16891-2|IMMT_HUMAN	IMMT	IMMT_HUMAN Isoform 2 of Mitochondrial inner membrane protein	23	#N/A	#N/A	#N/A	#N/A	IMMT	#N/A	#N/A	#N/A	#N/A	#N/A	#N/A	#N/A	#N/A	#N/A
-0.238602	0.143108	0.0678482	0.393058	0.121501	0.477053			0.204863	0.339752	1.00324	0.515909	sp|Q15459|SF3A1_HUMAN	SF3A1	SF3A1_HUMAN Splicing factor 3A subunit 1	15	#N/A	#N/A	#N/A	#N/A	#N/A	#N/A	#N/A	#N/A	SF3A1	#N/A	#N/A	#N/A	#N/A	#N/A
0.0342238	-0.183893	0.131813	0.325821	0.29183	0.385842			0.191896	0.34045	1.23886	0.569994	sp|Q96FW1|OTUB1_HUMAN	OTUB1	OTUB1_HUMAN Ubiquitin thioesterase OTUB1	5	#N/A	#N/A	#N/A	#N/A	#N/A	#N/A	#N/A	#N/A	#N/A	OTUB1	#N/A	#N/A	#N/A	#N/A
-0.169338	-0.0279841	0.176271	0.388721	0.467839	0.144008			0.195062	0.34054	1.14464	0.532199	sp|Q96AG4|LRC59_HUMAN	LRRC59	LRC59_HUMAN Leucine-rich repeat-containing protein 59	3	#N/A	#N/A	#N/A	#N/A	#N/A	#N/A	#N/A	#N/A	#N/A	#N/A	#N/A	#N/A	#N/A	#N/A
-0.0426441	0.131246	-0.0986806	0.203737	0.378918	0.429165			0.174775	0.340633	1.60463	0.570325	sp|P35659|DEK_HUMAN	DEK	DEK_HUMAN Protein DEK	2	#N/A	#N/A	#N/A	#N/A	#N/A	#N/A	#N/A	#N/A	DEK	#N/A	#N/A	#N/A	#N/A	#N/A
-0.178192	0.0747914	0.088116	0.263003	0.495666	0.24885			0.184665	0.340935	1.34816	0.551734	sp|Q86UE4|LYRIC_HUMAN	MTDH	LYRIC_HUMAN Protein LYRIC	6	#N/A	#N/A	#N/A	#N/A	#N/A	#N/A	#N/A	#N/A	#N/A	#N/A	#N/A	#N/A	#N/A	#N/A
-0.0627475	-0.229478	0.250498	0.129113	0.673336	0.179168			0.240587	0.341115	0.688967	0.471475	sp|Q9NS69|TOM22_HUMAN	TOMM22	TOM22_HUMAN Mitochondrial import receptor subunit TOM22 homolog	6	#N/A	#N/A	#N/A	#N/A	TOMM22	#N/A	#N/A	#N/A	#N/A	#N/A	#N/A	#N/A	#N/A	#N/A
-0.0219252	0.0589532	-0.0389356	0.498883	0.182278	0.341168			0.189543	0.341412	1.27511	0.572594	sp|Q9BXK5|B2L13_HUMAN	BCL2L13	B2L13_HUMAN Bcl-2-like protein 13	7	#N/A	#N/A	#N/A	#N/A	#N/A	#N/A	#N/A	#N/A	#N/A	#N/A	#N/A	#N/A	#N/A	#N/A
-0.0759026	-0.0609906	0.127826	0.244081	0.40451	0.368039			0.16715	0.341899	1.78636	0.587874	sp|Q8WVY7|UBCP1_HUMAN	UBLCP1	UBCP1_HUMAN Ubiquitin-like domain-containing CTD phosphatase 1	3	#N/A	#N/A	#N/A	#N/A	#N/A	#N/A	#N/A	#N/A	UBLCP1	#N/A	#N/A	#N/A	#N/A	#N/A
-0.136721	-0.269099	0.334086	0.0103177	0.839235	0.105264			0.293995	0.342183	0.454578	0.417534	sp|P30044|PRDX5_HUMAN	PRDX5	PRDX5_HUMAN Peroxiredoxin-5, mitochondrial	6	#N/A	#N/A	#N/A	#N/A	#N/A	#N/A	#N/A	#N/A	#N/A	#N/A	#N/A	#N/A	#N/A	#N/A
-0.140836	-0.0896889	0.205745	0.21911	0.618296	0.165587			0.21435	0.342591	0.874403	0.504502	sp|P60228|EIF3E_HUMAN	EIF3E	EIF3E_HUMAN Eukaryotic translation initiation factor 3 subunit E	4	#N/A	#N/A	#N/A	#N/A	#N/A	#N/A	#N/A	#N/A	#N/A	#N/A	#N/A	#N/A	#N/A	#N/A
-0.304506	0.216445	0.0404207	0.243837	0.250263	0.486088			0.218826	0.342609	0.851102	0.509447	sp|O95400|CD2B2_HUMAN	CD2BP2	CD2B2_HUMAN CD2 antigen cytoplasmic tail-binding protein 2	1	#N/A	#N/A	#N/A	#N/A	#N/A	#N/A	#N/A	#N/A	#N/A	#N/A	#N/A	#N/A	#N/A	#N/A
-0.00799609	-0.0224256	0.0299138	0.433378	0.255415	0.340168			0.16683	0.343156	1.81526	0.61974	sp|Q12931|TRAP1_HUMAN	TRAP1	TRAP1_HUMAN Heat shock protein 75 kDa, mitochondrial	27	#N/A	#N/A	#N/A	#N/A	TRAP1	#N/A	#N/A	#N/A	#N/A	#N/A	#N/A	#N/A	#N/A	#N/A
-0.19079	-0.149454	0.289578	0.336277	0.49257	0.15017			0.219054	0.343228	0.836283	0.502674	sp|Q96CT7|CC124_HUMAN	CCDC124	CC124_HUMAN Coiled-coil domain-containing protein 124	2	#N/A	#N/A	#N/A	#N/A	#N/A	#N/A	#N/A	#N/A	#N/A	#N/A	#N/A	#N/A	#N/A	#N/A
0.218682	-0.111237	-0.135213	0.355264	0.367882	0.279146			0.200955	0.343353	1.05741	0.556042	sp|Q5VIR6-4|VPS53_HUMAN	VPS53	VPS53_HUMAN Isoform 4 of Vacuolar protein sorting-associated protein 53 homolog	1	#N/A	#N/A	VPS53	#N/A	#N/A	#N/A	#N/A	#N/A	#N/A	#N/A	#N/A	#N/A	#N/A	#N/A
-0.120443	0.0513928	0.0618872	0.294237	0.355316	0.374778			0.167021	0.343832	1.76773	0.609747	sp|P67809|YBOX1_HUMAN	YBX1	YBOX1_HUMAN Nuclease-sensitive element-binding protein 1	3	#N/A	#N/A	#N/A	#N/A	#N/A	#N/A	#N/A	#N/A	#N/A	#N/A	#N/A	#N/A	#N/A	#N/A
-0.050572	-0.191003	0.212196	0.277784	0.663745	0.0607535			0.233688	0.343887	0.719677	0.482809	sp|Q9H9J2|RM44_HUMAN	MRPL44	RM44_HUMAN 39S ribosomal protein L44, mitochondrial	1	#N/A	#N/A	#N/A	#N/A	MRPL44	#N/A	#N/A	#N/A	#N/A	#N/A	#N/A	#N/A	#N/A	#N/A
-0.160502	0.0635931	0.0843648	0.375932	0.235168	0.409165			0.17267	0.34427	1.56116	0.578788	sp|Q9H1B7|I2BPL_HUMAN	IRF2BPL	I2BPL_HUMAN Interferon regulatory factor 2-binding protein-like	5	#N/A	#N/A	#N/A	#N/A	#N/A	#N/A	#N/A	#N/A	IRF2BPL	#N/A	#N/A	#N/A	#N/A	#N/A
-0.15398	-0.308311	0.371443	0.0797156	0.710429	0.152128			0.269042	0.344374	0.529284	0.437898	sp|P30084|ECHM_HUMAN	ECHS1	ECHM_HUMAN Enoyl-CoA hydratase, mitochondrial	10	#N/A	#N/A	#N/A	#N/A	ECHS1	#N/A	#N/A	#N/A	#N/A	#N/A	#N/A	#N/A	#N/A	#N/A
-0.162235	0.0627198	0.0866857	0.464015	0.286085	0.271016			0.173458	0.344649	1.53548	0.573812	sp|Q9UHD8|SEPT9_HUMAN	2021-09-09	SEPT9_HUMAN Septin-9	27	#N/A	#N/A	#N/A	#N/A	#N/A	#N/A	#N/A	#N/A	#N/A	#N/A	#N/A	#N/A	#N/A	#N/A
-0.22603	-0.0719098	0.255365	0.396551	0.141016	0.454214			0.211041	0.344785	0.90547	0.513468	sp|Q92905|CSN5_HUMAN	COPS5	CSN5_HUMAN COP9 signalosome complex subunit 5	8	#N/A	#N/A	#N/A	#N/A	#N/A	#N/A	#N/A	#N/A	#N/A	#N/A	#N/A	#N/A	#N/A	#N/A
-0.123676	-0.295399	0.341766	0.265106	0.560694	0.133584			0.240364	0.345564	0.666995	0.4744	sp|Q9BQC6|RT63_HUMAN	MRP63	RT63_HUMAN Ribosomal protein 63, mitochondrial	1	#N/A	#N/A	#N/A	#N/A	#N/A	#N/A	#N/A	#N/A	#N/A	#N/A	#N/A	#N/A	#N/A	#N/A
0.0671975	-0.336374	0.214486	0.269747	0.527023	0.185292			0.221945	0.345584	0.787063	0.497892	sp|Q8WVM8|SCFD1_HUMAN	SCFD1	SCFD1_HUMAN Sec1 family domain-containing protein 1	7	#N/A	#N/A	#N/A	#N/A	#N/A	#N/A	#N/A	#N/A	#N/A	#N/A	#N/A	#N/A	#N/A	#N/A
-0.347727	-0.13009	0.378961	0.595889	0.0134735	0.328999			0.261954	0.34574	0.555588	0.447091	sp|Q96GD3|SCMH1_HUMAN	SCMH1	SCMH1_HUMAN Polycomb protein SCMH1	1	#N/A	#N/A	#N/A	#N/A	#N/A	#N/A	#N/A	#N/A	SCMH1	#N/A	#N/A	#N/A	#N/A	#N/A
-0.00414963	0.0451831	-0.0423706	0.444351	0.244645	0.347067			0.163043	0.3458	1.82557	0.614231	sp|P31040|DHSA_HUMAN	SDHA	DHSA_HUMAN Succinate dehydrogenase [ubiquinone] flavoprotein subunit, mitochondrial	25	#N/A	#N/A	#N/A	#N/A	SDHA	#N/A	#N/A	#N/A	#N/A	#N/A	#N/A	#N/A	#N/A	#N/A
-0.109045	-0.124877	0.208787	0.267766	0.22339	0.522788			0.193324	0.34636	1.12863	0.538473	sp|Q9UN86|G3BP2_HUMAN	G3BP2	G3BP2_HUMAN Ras GTPase-activating protein-binding protein 2	1	#N/A	#N/A	#N/A	#N/A	#N/A	#N/A	#N/A	#N/A	#N/A	#N/A	#N/A	#N/A	#N/A	#N/A
-0.151513	-0.257645	0.337131	0.288206	0.476564	0.203513			0.23322	0.34677	0.721479	0.495287	sp|Q9NR46-2|SHLB2_HUMAN	SH3GLB2	SHLB2_HUMAN Isoform 2 of Endophilin-B2	6	#N/A	#N/A	#N/A	#N/A	#N/A	#N/A	#N/A	#N/A	#N/A	SH3GLB2	#N/A	#N/A	#N/A	#N/A
0.0370227	-0.26249	0.189486	0.434779	0.203973	0.366852			0.201934	0.347195	0.987758	0.534657	sp|Q9Y2R0|COA3_HUMAN	COA3	COA3_HUMAN Cytochrome c oxidase assembly protein 3 homolog, mitochondrial	1	#N/A	#N/A	#N/A	#N/A	COA3	#N/A	#N/A	#N/A	#N/A	#N/A	#N/A	#N/A	#N/A	#N/A
0.143777	-0.0912216	-0.0641952	0.251584	0.659325	0.120543			0.219123	0.347697	0.815683	0.512521	sp|Q7Z4H8|KDEL2_HUMAN	KDELC2	KDEL2_HUMAN KDEL motif-containing protein 2	1	#N/A	#N/A	#N/A	#N/A	#N/A	#N/A	#N/A	#N/A	#N/A	#N/A	#N/A	#N/A	#N/A	#N/A
0.128246	0.145516	-0.320288	0.368944	0.115525	0.512503			0.215588	0.347833	0.827618	0.50293	sp|Q7L7X3|TAOK1_HUMAN	TAOK1	TAOK1_HUMAN Serine/threonine-protein kinase TAO1	2	#N/A	#N/A	#N/A	#N/A	#N/A	#N/A	#N/A	#N/A	#N/A	TAOK1	#N/A	#N/A	#N/A	#N/A
-0.136985	-0.226256	0.305366	0.0684974	0.913513	0.00374676			0.299627	0.347878	0.427753	0.416119	sp|P24539|AT5F1_HUMAN	ATP5F1	AT5F1_HUMAN ATP synthase F(0) complex subunit B1, mitochondrial	14	#N/A	#N/A	#N/A	#N/A	#N/A	#N/A	#N/A	#N/A	#N/A	#N/A	#N/A	#N/A	#N/A	#N/A
-0.00566305	-0.0312496	0.0361099	0.384204	0.249952	0.409231			0.15502	0.348063	1.96109	0.629174	sp|O43663|PRC1_HUMAN	PRC1	PRC1_HUMAN Protein regulator of cytokinesis 1	1	#N/A	#N/A	#N/A	#N/A	#N/A	#N/A	#N/A	#N/A	#N/A	#N/A	#N/A	#N/A	#N/A	#N/A
-0.0426786	0.0141085	0.0276099	0.465989	0.133557	0.443874			0.194636	0.348127	1.10795	0.571211	sp|P09001|RM03_HUMAN	MRPL3	RM03_HUMAN 39S ribosomal protein L3, mitochondrial	4	#N/A	#N/A	#N/A	#N/A	MRPL3	#N/A	#N/A	#N/A	#N/A	#N/A	#N/A	#N/A	#N/A	#N/A
-0.200353	0.0726104	0.108417	0.382534	0.348038	0.295962			0.187881	0.34862	1.20733	0.580357	sp|P11586|C1TC_HUMAN	MTHFD1	C1TC_HUMAN C-1-tetrahydrofolate synthase, cytoplasmic	51	#N/A	#N/A	#N/A	#N/A	#N/A	#N/A	#N/A	#N/A	#N/A	MTHFD1	#N/A	#N/A	#N/A	#N/A
-0.0697739	-0.17382	0.21502	0.303191	0.462794	0.252157			0.191977	0.348905	1.12209	0.551708	sp|O14737|PDCD5_HUMAN	PDCD5	PDCD5_HUMAN Programmed cell death protein 5	9	#N/A	#N/A	#N/A	#N/A	#N/A	#N/A	#N/A	#N/A	#N/A	#N/A	#N/A	#N/A	#N/A	#N/A
-0.00762994	-0.356205	0.291672	0.0779667	0.822561	0.074903			0.277445	0.349198	0.482571	0.430422	sp|P20674|COX5A_HUMAN	COX5A	COX5A_HUMAN Cytochrome c oxidase subunit 5A, mitochondrial	6	#N/A	#N/A	#N/A	#N/A	COX5A	#N/A	#N/A	#N/A	#N/A	#N/A	#N/A	#N/A	#N/A	#N/A
-0.00336075	0.110839	-0.116425	0.513666	0.248596	0.276584			0.172481	0.349264	1.477	0.575728	sp|P46977|STT3A_HUMAN	STT3A	STT3A_HUMAN Dolichyl-diphosphooligosaccharide--protein glycosyltransferase subunit STT3A	10	STT3A	#N/A	#N/A	#N/A	#N/A	#N/A	#N/A	#N/A	#N/A	#N/A	#N/A	#N/A	#N/A	#N/A
0.00615946	0.0383562	-0.0457613	0.433349	0.383915	0.230187			0.1632	0.349565	1.74055	0.617721	sp|O00116|ADAS_HUMAN	AGPS	ADAS_HUMAN Alkyldihydroxyacetonephosphate synthase, peroxisomal	22	#N/A	#N/A	#N/A	#N/A	#N/A	#N/A	#N/A	AGPS	#N/A	#N/A	#N/A	#N/A	#N/A	#N/A
-0.0419694	0.00702658	0.0339192	0.360114	0.387322	0.300314			0.127255	0.349591	3.25284	0.654704	sp|P00367|DHE3_HUMAN	GLUD1	DHE3_HUMAN Glutamate dehydrogenase 1, mitochondrial	21	#N/A	#N/A	#N/A	#N/A	GLUD1	#N/A	#N/A	#N/A	#N/A	#N/A	#N/A	#N/A	#N/A	#N/A
-0.189081	0.15054	0.018422	0.2468	0.302601	0.480655			0.18051	0.350058	1.29565	0.563322	sp|Q14566|MCM6_HUMAN	MCM6	MCM6_HUMAN DNA replication licensing factor MCM6	12	#N/A	#N/A	#N/A	#N/A	#N/A	#N/A	#N/A	#N/A	MCM6	#N/A	#N/A	#N/A	#N/A	#N/A
-0.0899398	0.0267792	0.0589438	0.325873	0.367564	0.354123			0.154998	0.350592	1.93068	0.64109	sp|O43464|HTRA2_HUMAN	HTRA2	HTRA2_HUMAN Serine protease HTRA2, mitochondrial	4	#N/A	#N/A	#N/A	#N/A	#N/A	#N/A	#N/A	#N/A	#N/A	#N/A	#N/A	#N/A	#N/A	#N/A
-0.362899	0.0753634	0.224995	0.348328	0.230213	0.411424			0.226083	0.350835	0.75105	0.512754	sp|P08579|RU2B_HUMAN	SNRPB2	RU2B_HUMAN U2 small nuclear ribonucleoprotein B''	2	#N/A	#N/A	#N/A	#N/A	#N/A	#N/A	#N/A	#N/A	SNRPB2	#N/A	#N/A	#N/A	#N/A	#N/A
-0.236606	0.0880903	0.122074	0.296457	0.388669	0.340977			0.19521	0.350848	1.07144	0.568288	sp|Q9UPQ0|LIMC1_HUMAN	LIMCH1	LIMC1_HUMAN LIM and calponin homology domains-containing protein 1	20	#N/A	#N/A	#N/A	#N/A	#N/A	#N/A	#N/A	#N/A	#N/A	#N/A	#N/A	#N/A	#N/A	#N/A
-0.344925	0.171261	0.119833	0.378078	0.234015	0.386951			0.219362	0.350959	0.802909	0.522662	sp|P49023-3|PAXI_HUMAN	PXN	PAXI_HUMAN Isoform Gamma of Paxillin	4	#N/A	#N/A	#N/A	#N/A	#N/A	#N/A	#N/A	#N/A	#N/A	#N/A	#N/A	#N/A	#N/A	#N/A
0.0170658	0.0278006	-0.0459617	0.347898	0.473187	0.233342			0.167738	0.351841	1.56905	0.614052	sp|Q9UBV2|SE1L1_HUMAN	SEL1L	SE1L1_HUMAN Protein sel-1 homolog 1	2	SEL1L	#N/A	#N/A	#N/A	#N/A	#N/A	#N/A	#N/A	#N/A	#N/A	#N/A	#N/A	#N/A	#N/A
-0.0180001	-0.194282	0.186997	0.265472	0.528216	0.23701			0.188095	0.351994	1.13851	0.546596	sp|O15399|NMDE4_HUMAN	GRIN2D	NMDE4_HUMAN Glutamate receptor ionotropic, NMDA 2D	1	#N/A	#N/A	#N/A	#N/A	#N/A	GRIN2D	#N/A	#N/A	#N/A	#N/A	#N/A	#N/A	#N/A	#N/A
-0.402308	-0.0845734	0.378833	-0.0316918	0.619856	0.360218			0.264843	0.352143	0.521225	0.442688	sp|Q8WZA0|LZIC_HUMAN	LZIC	LZIC_HUMAN Protein LZIC	1	#N/A	#N/A	#N/A	#N/A	#N/A	#N/A	#N/A	#N/A	#N/A	#N/A	#N/A	#N/A	#N/A	#N/A
-0.11374	-0.178504	0.253617	0.246889	0.721193	0.0504399			0.239106	0.352383	0.646112	0.476004	sp|Q9Y6M9|NDUB9_HUMAN	NDUFB9	NDUB9_HUMAN NADH dehydrogenase [ubiquinone] 1 beta subcomplex subunit 9	6	#N/A	#N/A	#N/A	#N/A	NDUFB9	#N/A	#N/A	#N/A	#N/A	#N/A	#N/A	#N/A	#N/A	#N/A
-0.105786	-0.0731234	0.163658	0.256493	0.495998	0.289892			0.172308	0.352545	1.43788	0.574919	sp|P33316|DUT_HUMAN	DUT	DUT_HUMAN Deoxyuridine 5'-triphosphate nucleotidohydrolase, mitochondrial	9	#N/A	#N/A	#N/A	#N/A	#N/A	#N/A	#N/A	#N/A	#N/A	#N/A	#N/A	#N/A	#N/A	#N/A
-0.189902	0.130795	0.0404551	0.142858	0.410979	0.485172			0.185774	0.352554	1.17144	0.549873	sp|Q96KP4|CNDP2_HUMAN	CNDP2	CNDP2_HUMAN Cytosolic non-specific dipeptidase	1	#N/A	#N/A	#N/A	#N/A	#N/A	#N/A	#N/A	#N/A	#N/A	CNDP2	#N/A	#N/A	#N/A	#N/A
-0.130898	-0.0504673	0.164933	0.244164	0.609102	0.189336			0.195185	0.353012	1.00107	0.536003	sp|Q5XKP0|QIL1_HUMAN	QIL1	QIL1_HUMAN Protein QIL1	2	#N/A	#N/A	#N/A	#N/A	#N/A	#N/A	#N/A	#N/A	#N/A	#N/A	#N/A	#N/A	#N/A	#N/A
-0.368567	-0.265429	0.47871	0.0062706	0.779946	0.120066			0.296294	0.353856	0.418517	0.411593	sp|Q9Y248|PSF2_HUMAN	GINS2	PSF2_HUMAN DNA replication complex GINS protein PSF2	1	#N/A	#N/A	#N/A	#N/A	#N/A	#N/A	#N/A	#N/A	GINS2	#N/A	#N/A	#N/A	#N/A	#N/A
-0.390103	-0.0491602	0.345313	0.579774	-0.0978541	0.486118			0.264283	0.353996	0.517695	0.44241	sp|Q8WUD4|CCD12_HUMAN	CCDC12	CCD12_HUMAN Coiled-coil domain-containing protein 12	1	#N/A	#N/A	#N/A	#N/A	#N/A	#N/A	#N/A	#N/A	#N/A	#N/A	#N/A	#N/A	#N/A	#N/A
-0.0897919	-0.189678	0.243108	0.556953	0.315865	0.153009			0.200585	0.354063	0.939256	0.523963	sp|Q13217|DNJC3_HUMAN	DNAJC3	DNJC3_HUMAN DnaJ homolog subfamily C member 3	6	DNAJC3	#N/A	#N/A	#N/A	#N/A	#N/A	#N/A	#N/A	#N/A	#N/A	#N/A	#N/A	#N/A	#N/A
-0.0935551	0.0910775	-0.00343178	0.239449	0.249968	0.56785			0.182919	0.354392	1.20704	0.571397	sp|P27694|RFA1_HUMAN	RPA1	RFA1_HUMAN Replication protein A 70 kDa DNA-binding subunit	15	#N/A	#N/A	#N/A	#N/A	#N/A	#N/A	#N/A	#N/A	RPA1	#N/A	#N/A	#N/A	#N/A	#N/A
-0.18377	0.177682	-0.0166347	0.39618	0.155329	0.488991			0.185267	0.354408	1.15481	0.55015	sp|P13984|T2FB_HUMAN	GTF2F2	T2FB_HUMAN General transcription factor IIF subunit 2	5	#N/A	#N/A	#N/A	#N/A	#N/A	#N/A	#N/A	#N/A	GTF2F2	#N/A	#N/A	#N/A	#N/A	#N/A
-0.0891043	-0.0967989	0.169653	0.38943	0.472776	0.185255			0.174458	0.35457	1.35451	0.569757	sp|Q14161|GIT2_HUMAN	GIT2	GIT2_HUMAN ARF GTPase-activating protein GIT2	1	#N/A	#N/A	#N/A	#N/A	#N/A	#N/A	#N/A	#N/A	#N/A	#N/A	#N/A	#N/A	#N/A	#N/A
-0.219927	0.199866	-0.0104252	0.387678	0.433245	0.21313			0.189595	0.354847	1.09758	0.555741	sp|Q16527|CSRP2_HUMAN	CSRP2	CSRP2_HUMAN Cysteine and glycine-rich protein 2	1	#N/A	#N/A	#N/A	#N/A	#N/A	#N/A	#N/A	#N/A	CSRP2	#N/A	#N/A	#N/A	#N/A	#N/A
-0.172643	-0.160636	0.284696	-0.131532	1.34672	-0.197126			0.407951	0.355548	0.252242	0.34653	sp|P61604|CH10_HUMAN	HSPE1	CH10_HUMAN 10 kDa heat shock protein, mitochondrial	20	#N/A	#N/A	#N/A	#N/A	HSPE1	#N/A	#N/A	#N/A	#N/A	#N/A	#N/A	#N/A	#N/A	#N/A
-0.186484	0.171777	-0.00750633	0.293785	0.292824	0.458765			0.178616	0.355862	1.26126	0.576567	sp|P52701|MSH6_HUMAN	MSH6	MSH6_HUMAN DNA mismatch repair protein Msh6	11	#N/A	#N/A	#N/A	#N/A	#N/A	#N/A	#N/A	#N/A	MSH6	#N/A	#N/A	#N/A	#N/A	#N/A
-0.157789	0.0753269	0.0703924	0.314478	0.224129	0.518463			0.16988	0.35638	1.41893	0.578397	sp|P46781|RS9_HUMAN	RPS9	RS9_HUMAN 40S ribosomal protein S9	7	#N/A	#N/A	#N/A	#N/A	#N/A	#N/A	#N/A	#N/A	#N/A	#N/A	#N/A	#N/A	#N/A	#N/A
-0.0972113	0.0340725	0.058335	0.327999	0.387861	0.348788			0.148879	0.356484	1.97563	0.646504	sp|Q4G0N4|NAKD2_HUMAN	NADK2	NAKD2_HUMAN NAD kinase 2, mitochondrial	8	#N/A	#N/A	#N/A	#N/A	NADK2	#N/A	#N/A	#N/A	#N/A	#N/A	#N/A	#N/A	#N/A	#N/A
0.0884974	-0.270082	0.147262	0.319869	0.68485	0.030916			0.22896	0.356653	0.689484	0.488699	sp|P61769|B2MG_HUMAN	B2M	B2MG_HUMAN Beta-2-microglobulin	5	#N/A	#N/A	#N/A	#N/A	#N/A	#N/A	#N/A	#N/A	#N/A	#N/A	#N/A	#N/A	#N/A	#N/A
-0.139868	0.0463242	0.0837478	0.220477	0.307706	0.532781			0.171274	0.35692	1.38599	0.579491	sp|P50914|RL14_HUMAN	RPL14	RL14_HUMAN 60S ribosomal protein L14	3	#N/A	#N/A	#N/A	#N/A	#N/A	#N/A	#N/A	#N/A	#N/A	#N/A	#N/A	#N/A	#N/A	#N/A
0.0381127	-0.228639	0.163229	0.380537	0.273406	0.391249			0.187823	0.357496	1.1043	0.575188	sp|Q8IWW6|RHG12_HUMAN	ARHGAP12	RHG12_HUMAN Rho GTPase-activating protein 12	1	#N/A	#N/A	#N/A	#N/A	#N/A	#N/A	#N/A	#N/A	#N/A	#N/A	#N/A	#N/A	#N/A	#N/A
-0.113573	0.0670844	0.0399897	0.508877	0.0412509	0.517516			0.206463	0.358048	0.85619	0.536733	sp|Q9Y448|SKAP_HUMAN	KNSTRN	SKAP_HUMAN Small kinetochore-associated protein	2	#N/A	#N/A	#N/A	#N/A	#N/A	#N/A	#N/A	#N/A	#N/A	#N/A	#N/A	#N/A	#N/A	#N/A
0.0910035	-0.0155087	-0.0807265	0.50751	0.143251	0.419695			0.180432	0.358562	1.19153	0.577744	sp|Q96AQ6|PBIP1_HUMAN	PBXIP1	PBIP1_HUMAN Pre-B-cell leukemia transcription factor-interacting protein 1	3	#N/A	#N/A	#N/A	#N/A	#N/A	#N/A	#N/A	#N/A	#N/A	#N/A	#N/A	#N/A	#N/A	#N/A
0.0115694	0.023761	-0.0360195	0.297114	0.61613	0.16223			0.19916	0.358721	0.942761	0.564199	sp|Q99623|PHB2_HUMAN	PHB2	PHB2_HUMAN Prohibitin-2	28	#N/A	#N/A	#N/A	#N/A	#N/A	#N/A	#N/A	#N/A	#N/A	#N/A	PHB2	#N/A	#N/A	#N/A
0.0931901	0.0512856	-0.156682	0.159128	0.407991	0.500762			0.174504	0.360029	1.28223	0.573338	sp|P58107|EPIPL_HUMAN	EPPK1	EPIPL_HUMAN Epiplakin	14	#N/A	#N/A	#N/A	#N/A	#N/A	#N/A	#N/A	#N/A	#N/A	#N/A	#N/A	#N/A	#N/A	#N/A
-0.0395058	0.191279	-0.175865	0.37514	0.129757	0.551605			0.189659	0.360198	1.0349	0.543605	sp|Q9UKY7|CDV3_HUMAN	CDV3	CDV3_HUMAN Protein CDV3 homolog	5	#N/A	#N/A	#N/A	#N/A	#N/A	#N/A	#N/A	#N/A	#N/A	CDV3	#N/A	#N/A	#N/A	#N/A
-0.135419	-0.0752354	0.189549	0.292823	0.602697	0.164191			0.191896	0.360272	1.01072	0.542569	sp|Q07021|C1QBP_HUMAN	C1QBP	C1QBP_HUMAN Complement component 1 Q subcomponent-binding protein, mitochondrial	11	#N/A	#N/A	#N/A	#N/A	#N/A	#N/A	#N/A	#N/A	#N/A	#N/A	#N/A	#N/A	#N/A	#N/A
0.046798	-0.39586	0.271419	0.402236	0.593989	0.00710822			0.237503	0.360326	0.617903	0.473304	sp|O00264|PGRC1_HUMAN	PGRMC1	PGRC1_HUMAN Membrane-associated progesterone receptor component 1	4	PGRMC1	#N/A	#N/A	#N/A	#N/A	#N/A	#N/A	#N/A	#N/A	#N/A	#N/A	#N/A	#N/A	#N/A
-0.0683413	-0.118377	0.169979	0.168467	0.727643	0.16862			0.219626	0.36049	0.736441	0.51024	sp|Q13011|ECH1_HUMAN	ECH1	ECH1_HUMAN Delta(3,5)-Delta(2,4)-dienoyl-CoA isomerase, mitochondrial	6	#N/A	#N/A	#N/A	#N/A	#N/A	#N/A	#N/A	#N/A	#N/A	#N/A	#N/A	#N/A	#N/A	#N/A
-0.228361	-0.036657	0.228338	0.316218	0.438025	0.291173			0.193435	0.360699	0.99975	0.563631	sp|O95299|NDUAA_HUMAN	NDUFA10	NDUAA_HUMAN NADH dehydrogenase [ubiquinone] 1 alpha subcomplex subunit 10, mitochondrial	3	#N/A	#N/A	#N/A	#N/A	NDUFA10	#N/A	#N/A	#N/A	#N/A	#N/A	#N/A	#N/A	#N/A	#N/A
-0.0490135	0.168811	-0.137218	0.434482	0.160216	0.470862			0.174241	0.360993	1.26394	0.569628	sp|Q9HCC0|MCCB_HUMAN	MCCC2	MCCB_HUMAN Methylcrotonoyl-CoA carboxylase beta chain, mitochondrial	6	#N/A	#N/A	#N/A	#N/A	MCCC2	#N/A	#N/A	#N/A	#N/A	#N/A	#N/A	#N/A	#N/A	#N/A
-0.11272	-0.232463	0.291576	0.262694	0.802905	-0.0348837			0.257544	0.361441	0.531819	0.456369	sp|O95202|LETM1_HUMAN	LETM1	LETM1_HUMAN LETM1 and EF-hand domain-containing protein 1, mitochondrial	8	#N/A	#N/A	#N/A	#N/A	LETM1	#N/A	#N/A	#N/A	#N/A	#N/A	#N/A	#N/A	#N/A	#N/A
-0.0686415	0.261205	-0.237889	0.554847	-0.358932	0.845323			0.320287	0.362188	0.365145	0.406357	sp|Q9H6Z4|RANB3_HUMAN	RANBP3	RANB3_HUMAN Ran-binding protein 3	3	#N/A	#N/A	#N/A	#N/A	#N/A	#N/A	#N/A	#N/A	#N/A	#N/A	#N/A	#N/A	#N/A	#N/A
-0.0196774	-0.0690706	0.0844655	0.286141	0.601862	0.194523			0.186864	0.36227	1.06974	0.573743	sp|P57105|SYJ2B_HUMAN	SYNJ2BP	SYJ2B_HUMAN Synaptojanin-2-binding protein	5	#N/A	#N/A	#N/A	#N/A	SYNJ2BP	#N/A	#N/A	#N/A	#N/A	#N/A	#N/A	#N/A	#N/A	#N/A
0.070763	-0.0296524	-0.0438368	0.376208	0.459323	0.249213			0.144369	0.36249	1.92228	0.634894	sp|O60313-2|OPA1_HUMAN	OPA1	OPA1_HUMAN Isoform 2 of Dynamin-like 120 kDa protein, mitochondrial	10	#N/A	#N/A	#N/A	#N/A	OPA1	#N/A	#N/A	#N/A	#N/A	#N/A	#N/A	#N/A	#N/A	#N/A
-0.440021	-0.0798254	0.396931	0.0623352	0.644879	0.258884			0.256075	0.363004	0.529885	0.455638	sp|P68431|H31_HUMAN	HIST1H3A	H31_HUMAN Histone H3.1	5	#N/A	#N/A	#N/A	#N/A	#N/A	#N/A	#N/A	#N/A	#N/A	#N/A	#N/A	#N/A	#N/A	#N/A
-0.198023	0.124043	0.0544614	0.404907	0.196568	0.468513			0.170384	0.363169	1.31543	0.578533	sp|Q07866-9|KLC1_HUMAN	KLC1	KLC1_HUMAN Isoform I of Kinesin light chain 1	4	#N/A	#N/A	#N/A	#N/A	#N/A	#N/A	#N/A	#N/A	#N/A	#N/A	#N/A	#N/A	#N/A	#N/A
-0.0876654	0.0110037	0.0721735	0.429741	0.325987	0.333497			0.128116	0.364571	2.36318	0.654168	sp|P05091|ALDH2_HUMAN	ALDH2	ALDH2_HUMAN Aldehyde dehydrogenase, mitochondrial	11	#N/A	#N/A	#N/A	#N/A	ALDH2	#N/A	#N/A	#N/A	#N/A	#N/A	#N/A	#N/A	#N/A	#N/A
-0.0838228	0.0722376	0.00733872	0.379803	0.326933	0.383454			0.136351	0.364812	2.11665	0.664735	sp|P55036|PSMD4_HUMAN	PSMD4	PSMD4_HUMAN 26S proteasome non-ATPase regulatory subunit 4	7	#N/A	#N/A	#N/A	#N/A	#N/A	#N/A	#N/A	#N/A	#N/A	#N/A	#N/A	#N/A	#N/A	#N/A
0.0701496	0.0940708	-0.179847	0.500293	0.00961696	0.56921			0.20988	0.364916	0.788351	0.523743	sp|Q9Y6W5|WASF2_HUMAN	WASF2	WASF2_HUMAN Wiskott-Aldrich syndrome protein family member 2	5	#N/A	#N/A	#N/A	#N/A	#N/A	#N/A	#N/A	#N/A	#N/A	#N/A	#N/A	#N/A	#N/A	#N/A
-0.121234	-0.0514196	0.157837	0.396779	0.413606	0.269604			0.157289	0.364935	1.52327	0.61295	sp|Q92599|SEPT8_HUMAN	2021-09-08	SEPT8_HUMAN Septin-8	4	#N/A	#N/A	#N/A	#N/A	#N/A	#N/A	#N/A	#N/A	#N/A	#N/A	#N/A	#N/A	#N/A	#N/A
0.0181677	-0.106731	0.0822085	0.254748	0.525353	0.308849			0.154868	0.365101	1.56786	0.608947	sp|Q5T160|SYRM_HUMAN	RARS2	SYRM_HUMAN Probable arginine--tRNA ligase, mitochondrial	1	#N/A	#N/A	#N/A	#N/A	RARS2	#N/A	#N/A	#N/A	#N/A	#N/A	#N/A	#N/A	#N/A	#N/A
0.0372123	-0.242085	0.174212	0.243065	0.460469	0.361169			0.181387	0.365121	1.11196	0.572587	sp|Q07812-2|BAX_HUMAN	BAX	BAX_HUMAN Isoform Beta of Apoptosis regulator BAX	3	#N/A	#N/A	#N/A	#N/A	#N/A	#N/A	#N/A	#N/A	#N/A	#N/A	#N/A	#N/A	#N/A	#N/A
-0.0556699	0.00662416	0.0471898	0.409913	0.172823	0.510878			0.174617	0.365157	1.23964	0.604003	sp|P46821|MAP1B_HUMAN	MAP1B	MAP1B_HUMAN Microtubule-associated protein 1B	6	#N/A	#N/A	#N/A	#N/A	#N/A	#N/A	#N/A	#N/A	#N/A	#N/A	#N/A	#N/A	#N/A	#N/A
-0.119809	0.00110955	0.10959	0.414769	0.197965	0.475122			0.15593	0.365655	1.53342	0.602297	sp|P49591|SYSC_HUMAN	SARS	SYSC_HUMAN Serine--tRNA ligase, cytoplasmic	4	#N/A	#N/A	#N/A	#N/A	#N/A	#N/A	#N/A	#N/A	#N/A	#N/A	#N/A	#N/A	#N/A	#N/A
-0.211226	0.15502	0.0324672	0.35731	0.29966	0.416406			0.177714	0.365705	1.18263	0.596787	sp|Q14247|SRC8_HUMAN	CTTN	SRC8_HUMAN Src substrate cortactin	28	#N/A	#N/A	#N/A	#N/A	#N/A	#N/A	#N/A	#N/A	#N/A	#N/A	#N/A	#N/A	#N/A	#N/A
0.126935	0.0648501	-0.214153	0.389297	0.296229	0.391157			0.175642	0.36635	1.20188	0.601095	sp|Q9Y385|UB2J1_HUMAN	UBE2J1	UB2J1_HUMAN Ubiquitin-conjugating enzyme E2 J1	1	UBE2J1	#N/A	#N/A	#N/A	#N/A	#N/A	#N/A	#N/A	#N/A	#N/A	#N/A	#N/A	#N/A	#N/A
-0.18684	-0.221222	0.337578	0.243146	0.553173	0.233174			0.21207	0.366659	0.765179	0.517071	sp|P61289-2|PSME3_HUMAN	PSME3	PSME3_HUMAN Isoform 2 of Proteasome activator complex subunit 3	16	#N/A	#N/A	#N/A	#N/A	#N/A	#N/A	#N/A	#N/A	#N/A	#N/A	#N/A	#N/A	#N/A	#N/A
0.057053	-0.0788536	0.0184231	0.530728	0.391188	0.174719			0.172037	0.366671	1.24877	0.599939	sp|A7KAX9|RHG32_HUMAN	ARHGAP32	RHG32_HUMAN Rho GTPase-activating protein 32	1	#N/A	#N/A	#N/A	#N/A	#N/A	#N/A	#N/A	#N/A	#N/A	#N/A	#N/A	#N/A	#N/A	#N/A
-0.156875	-0.0227068	0.161759	0.413375	0.548484	0.123256			0.181312	0.367646	1.07886	0.560626	sp|Q3ZCQ8-2|TIM50_HUMAN	TIMM50	TIM50_HUMAN Isoform 2 of Mitochondrial import inner membrane translocase subunit TIM50	5	#N/A	#N/A	#N/A	#N/A	#N/A	#N/A	#N/A	#N/A	#N/A	#N/A	#N/A	#N/A	#N/A	#N/A
-0.0734881	0.0869506	-0.0180894	0.389126	0.283504	0.426035			0.127445	0.367764	2.34135	0.652594	sp|A1X283|SPD2B_HUMAN	SH3PXD2B	SPD2B_HUMAN SH3 and PX domain-containing protein 2B	6	#N/A	#N/A	#N/A	#N/A	#N/A	#N/A	#N/A	#N/A	#N/A	#N/A	#N/A	#N/A	#N/A	#N/A
-0.0960337	0.0476576	0.0437826	0.400016	0.182659	0.518637			0.166009	0.368635	1.33758	0.605173	sp|P61201-2|CSN2_HUMAN	COPS2	CSN2_HUMAN Isoform 2 of COP9 signalosome complex subunit 2	8	#N/A	#N/A	#N/A	#N/A	#N/A	#N/A	#N/A	#N/A	#N/A	#N/A	#N/A	#N/A	#N/A	#N/A
-0.0919046	-0.0520465	0.13376	0.278912	0.536077	0.283872			0.153884	0.369684	1.52618	0.606289	sp|O43516-3|WIPF1_HUMAN	WIPF1	WIPF1_HUMAN Isoform 3 of WAS/WASL-interacting protein family member 1	4	#N/A	#N/A	#N/A	#N/A	#N/A	#N/A	#N/A	#N/A	#N/A	#N/A	#N/A	#N/A	#N/A	#N/A
0.0968739	0.0266801	-0.133082	0.350883	0.400205	0.348642			0.152857	0.369753	1.57635	0.648587	sp|Q92934|BAD_HUMAN	BAD	BAD_HUMAN Bcl2 antagonist of cell death	1	#N/A	#N/A	#N/A	#N/A	#N/A	#N/A	#N/A	#N/A	#N/A	#N/A	#N/A	#N/A	#N/A	#N/A
-0.384844	0.129724	0.189103	0.086421	0.348261	0.609302			0.215385	0.370001	0.709141	0.502293	sp|O95081|AGFG2_HUMAN	AGFG2	AGFG2_HUMAN Arf-GAP domain and FG repeat-containing protein 2	2	#N/A	#N/A	#N/A	#N/A	#N/A	#N/A	#N/A	#N/A	#N/A	#N/A	#N/A	#N/A	#N/A	#N/A
0.0180314	-0.0258317	0.00743813	0.13218	0.640613	0.337749			0.195071	0.370301	0.893304	0.571228	sp|P36871-2|PGM1_HUMAN	PGM1	PGM1_HUMAN Isoform 2 of Phosphoglucomutase-1	1	#N/A	#N/A	#N/A	#N/A	#N/A	#N/A	#N/A	#N/A	#N/A	PGM1	#N/A	#N/A	#N/A	#N/A
-0.250923	-0.189396	0.359148	0.0525775	0.983125	-0.00585351			0.291887	0.37034	0.409275	0.423495	sp|Q9Y2Q3|GSTK1_HUMAN	GSTK1	GSTK1_HUMAN Glutathione S-transferase kappa 1	3	#N/A	#N/A	#N/A	#N/A	#N/A	#N/A	#N/A	GSTK1	#N/A	#N/A	#N/A	#N/A	#N/A	#N/A
-0.167938	0.0337903	0.119274	0.266128	0.451546	0.380173			0.153111	0.370907	1.54744	0.617332	sp|Q8IVT2|MISP_HUMAN	MISP	MISP_HUMAN Mitotic interactor and substrate of PLK1	3	#N/A	#N/A	#N/A	#N/A	#N/A	#N/A	#N/A	#N/A	#N/A	#N/A	#N/A	#N/A	#N/A	#N/A
-0.215169	0.188642	-0.0016395	0.375957	0.219499	0.492238			0.172194	0.371954	1.18198	0.580379	sp|O94992|HEXI1_HUMAN	HEXIM1	HEXI1_HUMAN Protein HEXIM1	2	#N/A	#N/A	#N/A	#N/A	#N/A	#N/A	#N/A	#N/A	#N/A	#N/A	#N/A	#N/A	#N/A	#N/A
-0.176655	-0.248742	0.348933	0.0546724	0.94887	0.0374295			0.275724	0.372479	0.439249	0.435615	sp|P48047|ATPO_HUMAN	ATP5O	ATPO_HUMAN ATP synthase subunit O, mitochondrial	12	#N/A	#N/A	#N/A	#N/A	#N/A	#N/A	#N/A	#N/A	#N/A	#N/A	#N/A	#N/A	#N/A	#N/A
-0.29319	-0.129116	0.344275	0.150224	0.575572	0.313731			0.212485	0.372519	0.723617	0.511884	sp|P82663|RT25_HUMAN	MRPS25	RT25_HUMAN 28S ribosomal protein S25, mitochondrial	1	#N/A	#N/A	#N/A	#N/A	MRPS25	#N/A	#N/A	#N/A	#N/A	#N/A	#N/A	#N/A	#N/A	#N/A
-0.196068	0.325731	-0.194667	0.473884	0.0816341	0.500303			0.20455	0.373608	0.771407	0.518743	sp|Q15365|PCBP1_HUMAN	PCBP1	PCBP1_HUMAN Poly(rC)-binding protein 1	7	#N/A	#N/A	#N/A	#N/A	#N/A	#N/A	#N/A	#N/A	#N/A	#N/A	#N/A	#N/A	#N/A	#N/A
-0.276759	0.137678	0.103564	0.219393	0.285379	0.581958			0.183088	0.374083	1.00322	0.555498	sp|P36578|RL4_HUMAN	RPL4	RL4_HUMAN 60S ribosomal protein L4	13	#N/A	#N/A	#N/A	#N/A	#N/A	#N/A	#N/A	#N/A	#N/A	#N/A	#N/A	#N/A	#N/A	#N/A
0.203049	-0.133917	-0.0930826	0.528515	0.455276	0.115388			0.179897	0.374376	1.05087	0.562344	sp|Q02388|CO7A1_HUMAN	COL7A1	CO7A1_HUMAN Collagen alpha-1(VII) chain	1	#N/A	#N/A	#N/A	#N/A	#N/A	#N/A	#N/A	#N/A	#N/A	#N/A	#N/A	#N/A	#N/A	#N/A
-0.142516	0.216746	-0.101671	0.355238	0.125559	0.615332			0.187024	0.374524	0.954023	0.549626	sp|Q16630-2|CPSF6_HUMAN	CPSF6	CPSF6_HUMAN Isoform 2 of Cleavage and polyadenylation specificity factor subunit 6	1	#N/A	#N/A	#N/A	#N/A	#N/A	#N/A	#N/A	#N/A	#N/A	#N/A	#N/A	#N/A	#N/A	#N/A
0.0262664	-0.0319001	0.00503425	0.5875	0.398925	0.137471			0.185143	0.374832	0.998135	0.593482	sp|Q6ZXV5|TMTC3_HUMAN	TMTC3	TMTC3_HUMAN Transmembrane and TPR repeat-containing protein 3	2	TMTC3	#N/A	#N/A	#N/A	#N/A	#N/A	#N/A	#N/A	#N/A	#N/A	#N/A	#N/A	#N/A	#N/A
-0.103321	-0.296127	0.327315	0.270035	0.473495	0.310224			0.205969	0.375295	0.770763	0.540379	sp|Q96IR7|HPDL_HUMAN	HPDL	HPDL_HUMAN 4-hydroxyphenylpyruvate dioxygenase-like protein	2	#N/A	#N/A	#N/A	#N/A	#N/A	#N/A	#N/A	#N/A	#N/A	#N/A	#N/A	#N/A	#N/A	#N/A
0.0352512	-0.286401	0.208293	0.592913	0.396244	0.0960245			0.194933	0.376013	0.853802	0.53362	sp|O00217|NDUS8_HUMAN	NDUFS8	NDUS8_HUMAN NADH dehydrogenase [ubiquinone] iron-sulfur protein 8, mitochondrial	1	#N/A	#N/A	#N/A	#N/A	NDUFS8	#N/A	#N/A	#N/A	#N/A	#N/A	#N/A	#N/A	#N/A	#N/A
-0.455045	-0.267938	0.526075	0.400525	0.261736	0.269292			0.269031	0.376153	0.47232	0.467793	sp|Q5SW79|CE170_HUMAN	CEP170	CE170_HUMAN Centrosomal protein of 170 kDa	1	#N/A	#N/A	#N/A	#N/A	#N/A	#N/A	#N/A	#N/A	#N/A	#N/A	#N/A	#N/A	#N/A	#N/A
-0.165934	-0.07688	0.2148	0.278541	0.373097	0.450326			0.169687	0.376659	1.18779	0.602413	sp|Q01995|TAGL_HUMAN	TAGLN	TAGL_HUMAN Transgelin	10	#N/A	#N/A	#N/A	#N/A	#N/A	#N/A	#N/A	#N/A	#N/A	TAGLN	#N/A	#N/A	#N/A	#N/A
-0.137532	0.246049	-0.144054	0.44626	0.0570835	0.591794			0.195201	0.376892	0.84381	0.534448	sp|O15372|EIF3H_HUMAN	EIF3H	EIF3H_HUMAN Eukaryotic translation initiation factor 3 subunit H	8	#N/A	#N/A	#N/A	#N/A	#N/A	#N/A	#N/A	#N/A	#N/A	EIF3H	#N/A	#N/A	#N/A	#N/A
0.0106973	-0.215723	0.178164	0.238697	0.601456	0.265867			0.174398	0.377627	1.08771	0.569402	sp|Q15404|RSU1_HUMAN	RSU1	RSU1_HUMAN Ras suppressor protein 1	3	#N/A	#N/A	#N/A	#N/A	#N/A	#N/A	#N/A	#N/A	#N/A	#N/A	#N/A	#N/A	#N/A	#N/A
-0.0485755	-0.167427	0.192421	0.427764	0.383744	0.299259			0.165398	0.378116	1.24415	0.617463	sp|Q8ND24|RN214_HUMAN	RNF214	RN214_HUMAN RING finger protein 214	1	#N/A	#N/A	#N/A	#N/A	#N/A	#N/A	#N/A	#N/A	#N/A	#N/A	#N/A	#N/A	#N/A	#N/A
-0.0994384	0.0251735	0.069017	0.331527	0.486155	0.311868			0.126693	0.378266	2.13567	0.658173	sp|O15460|P4HA2_HUMAN	P4HA2	P4HA2_HUMAN Prolyl 4-hydroxylase subunit alpha-2	9	P4HA2	#N/A	#N/A	#N/A	#N/A	#N/A	#N/A	#N/A	#N/A	#N/A	#N/A	#N/A	#N/A	#N/A
-0.237677	0.0936076	0.117502	-0.110306	0.596719	0.623299			0.232092	0.37876	0.595313	0.494354	sp|O00273-2|DFFA_HUMAN	DFFA	DFFA_HUMAN Isoform DFF35 of DNA fragmentation factor subunit alpha	1	#N/A	#N/A	#N/A	#N/A	#N/A	#N/A	#N/A	#N/A	#N/A	DFFA	#N/A	#N/A	#N/A	#N/A
-0.181601	-0.290161	0.379028	0.195417	0.846891	0.00151145			0.253633	0.378851	0.49972	0.456893	sp|O75489|NDUS3_HUMAN	NDUFS3	NDUS3_HUMAN NADH dehydrogenase [ubiquinone] iron-sulfur protein 3, mitochondrial	4	#N/A	#N/A	#N/A	#N/A	NDUFS3	#N/A	#N/A	#N/A	#N/A	#N/A	#N/A	#N/A	#N/A	#N/A
-0.493403	-0.132327	0.461836	0.212193	0.649496	0.112369			0.255698	0.379317	0.494964	0.460527	sp|P20290|BTF3_HUMAN	BTF3	BTF3_HUMAN Transcription factor BTF3	12	#N/A	#N/A	#N/A	#N/A	#N/A	#N/A	#N/A	#N/A	#N/A	#N/A	#N/A	#N/A	#N/A	#N/A
-0.0358971	0.0309609	0.00415273	0.329187	0.481175	0.326869			0.127474	0.379338	2.00187	0.683955	sp|Q96AY3|FKB10_HUMAN	FKBP10	FKB10_HUMAN Peptidyl-prolyl cis-trans isomerase FKBP10	10	FKBP10	#N/A	#N/A	#N/A	#N/A	#N/A	#N/A	#N/A	#N/A	#N/A	#N/A	#N/A	#N/A	#N/A
0.124253	0.0865247	-0.237443	0.565253	0.234175	0.313882			0.168247	0.379992	1.16696	0.58273	sp|P04066|FUCO_HUMAN	FUCA1	FUCO_HUMAN Tissue alpha-L-fucosidase	2	#N/A	#N/A	#N/A	FUCA1	#N/A	#N/A	#N/A	#N/A	#N/A	#N/A	#N/A	#N/A	FUCA1	#N/A
-0.0475794	0.00253864	0.0435971	0.38134	0.496091	0.262119			0.136539	0.380331	1.7166	0.664323	sp|Q9Y4W6|AFG32_HUMAN	AFG3L2	AFG32_HUMAN AFG3-like protein 2	5	#N/A	#N/A	#N/A	#N/A	AFG3L2	#N/A	#N/A	#N/A	#N/A	#N/A	#N/A	#N/A	#N/A	#N/A
0.0180696	0.126904	-0.159318	0.679613	0.0827877	0.36548			0.194717	0.380742	0.840257	0.550611	sp|Q9C0H2-4|TTYH3_HUMAN	TTYH3	TTYH3_HUMAN Isoform 4 of Protein tweety homolog 3	2	#N/A	#N/A	#N/A	#N/A	#N/A	TTYH3	#N/A	#N/A	#N/A	#N/A	#N/A	#N/A	#N/A	#N/A
-0.0460037	-0.165417	0.188671	0.231972	0.727427	0.163017			0.195144	0.381722	0.811347	0.540719	sp|O14949|QCR8_HUMAN	UQCRQ	QCR8_HUMAN Cytochrome b-c1 complex subunit 8	5	#N/A	#N/A	#N/A	#N/A	UQCRQ	#N/A	#N/A	#N/A	#N/A	#N/A	#N/A	#N/A	#N/A	#N/A
-0.0535946	-0.0119183	0.063081	0.37894	0.462775	0.301706			0.117686	0.381951	2.43906	0.684878	sp|P09496-2|CLCA_HUMAN	CLTA	CLCA_HUMAN Isoform Non-brain of Clathrin light chain A	9	#N/A	#N/A	#N/A	#N/A	#N/A	#N/A	#N/A	#N/A	#N/A	#N/A	#N/A	#N/A	#N/A	#N/A
-0.185491	-0.0546867	0.211444	0.314818	0.533122	0.269488			0.164347	0.382054	1.20741	0.594782	sp|P10809|CH60_HUMAN	HSPD1	CH60_HUMAN 60 kDa heat shock protein, mitochondrial	119	#N/A	#N/A	#N/A	#N/A	HSPD1	#N/A	#N/A	#N/A	#N/A	#N/A	#N/A	#N/A	#N/A	#N/A
-0.288237	-0.00199044	0.241811	0.396279	0.387831	0.315624			0.189569	0.382717	0.899381	0.584034	sp|Q8N6N3|CA052_HUMAN	C1orf52	CA052_HUMAN UPF0690 protein C1orf52	2	#N/A	#N/A	#N/A	#N/A	#N/A	#N/A	#N/A	#N/A	#N/A	#N/A	#N/A	#N/A	#N/A	#N/A
-0.170423	0.0612481	0.0949792	0.377804	0.308725	0.447868			0.142854	0.382864	1.55661	0.646094	sp|Q6NZI2|PTRF_HUMAN	PTRF	PTRF_HUMAN Polymerase I and transcript release factor	11	#N/A	#N/A	#N/A	#N/A	#N/A	#N/A	#N/A	#N/A	#N/A	#N/A	#N/A	#N/A	#N/A	#N/A
-0.302212	0.218856	0.0358796	0.302261	0.423683	0.376924			0.18707	0.383448	0.913551	0.583931	sp|O15541|R113A_HUMAN	RNF113A	R113A_HUMAN RING finger protein 113A	4	#N/A	#N/A	#N/A	#N/A	#N/A	#N/A	#N/A	#N/A	RNF113A	#N/A	#N/A	#N/A	#N/A	#N/A
0.0238794	-0.0693567	0.0429909	0.386969	0.670047	0.0935057			0.193738	0.384336	0.847546	0.573617	sp|Q9BV79|MECR_HUMAN	MECR	MECR_HUMAN Trans-2-enoyl-CoA reductase, mitochondrial	1	#N/A	#N/A	#N/A	#N/A	#N/A	#N/A	#N/A	#N/A	#N/A	#N/A	#N/A	#N/A	#N/A	#N/A
-0.315805	0.00293602	0.25648	-0.0301328	1.00948	0.117288			0.272059	0.384341	0.432086	0.444565	sp|O43143|DHX15_HUMAN	DHX15	DHX15_HUMAN Putative pre-mRNA-splicing factor ATP-dependent RNA helicase DHX15	4	#N/A	#N/A	#N/A	#N/A	#N/A	#N/A	#N/A	#N/A	DHX15	#N/A	#N/A	#N/A	#N/A	#N/A
-0.245209	-0.0284223	0.23366	0.493636	0.185595	0.437286			0.173773	0.385496	1.03717	0.577321	sp|O43765|SGTA_HUMAN	SGTA	SGTA_HUMAN Small glutamine-rich tetratricopeptide repeat-containing protein alpha	2	#N/A	#N/A	#N/A	#N/A	#N/A	#N/A	#N/A	#N/A	#N/A	#N/A	#N/A	#N/A	#N/A	#N/A
-0.0680237	0.0556421	0.00968342	0.329687	0.479007	0.345136			0.11715	0.385509	2.43041	0.688924	sp|Q6UVK1|CSPG4_HUMAN	CSPG4	CSPG4_HUMAN Chondroitin sulfate proteoglycan 4	15	#N/A	#N/A	#N/A	#N/A	#N/A	CSPG4	#N/A	#N/A	#N/A	#N/A	#N/A	#N/A	#N/A	#N/A
0.148367	-0.462096	0.221264	0.366674	0.52012	0.177707			0.212646	0.385655	0.677191	0.522414	sp|Q9NX70|MED29_HUMAN	MED29	MED29_HUMAN Mediator of RNA polymerase II transcription subunit 29	1	#N/A	#N/A	#N/A	#N/A	#N/A	#N/A	#N/A	#N/A	MED29	#N/A	#N/A	#N/A	#N/A	#N/A
-0.157069	-0.0151884	0.155267	0.426624	0.288346	0.4256			0.144063	0.385854	1.48981	0.641702	sp|P13674-2|P4HA1_HUMAN	P4HA1	P4HA1_HUMAN Isoform 2 of Prolyl 4-hydroxylase subunit alpha-1	1	P4HA1	#N/A	#N/A	#N/A	#N/A	#N/A	#N/A	#N/A	#N/A	#N/A	#N/A	#N/A	#N/A	#N/A
-0.130567	-0.0648589	0.176946	0.398252	0.514849	0.226735			0.147581	0.386105	1.42442	0.617303	sp|Q9BXV9|CN142_HUMAN	C14orf142	CN142_HUMAN Uncharacterized protein C14orf142	1	#N/A	#N/A	#N/A	#N/A	#N/A	#N/A	#N/A	#N/A	#N/A	#N/A	#N/A	#N/A	#N/A	#N/A
-0.275175	0.360116	-0.167926	0.667579	-0.284797	0.694515			0.271975	0.386761	0.426841	0.440916	sp|P35269|T2FA_HUMAN	GTF2F1	T2FA_HUMAN General transcription factor IIF subunit 1	4	#N/A	#N/A	#N/A	#N/A	#N/A	#N/A	#N/A	#N/A	GTF2F1	#N/A	#N/A	#N/A	#N/A	#N/A
-0.216605	0.14504	0.0477492	0.373001	0.240405	0.525927			0.152874	0.387717	1.30019	0.609676	sp|P33991|MCM4_HUMAN	MCM4	MCM4_HUMAN DNA replication licensing factor MCM4	15	#N/A	#N/A	#N/A	#N/A	#N/A	#N/A	#N/A	#N/A	MCM4	#N/A	#N/A	#N/A	#N/A	#N/A
-0.018887	-0.0385871	0.0557485	0.394362	0.478254	0.289862			0.120057	0.388068	2.10634	0.691001	sp|Q86UP2|KTN1_HUMAN	KTN1	KTN1_HUMAN Kinectin	42	KTN1	#N/A	#N/A	#N/A	#N/A	#N/A	#N/A	#N/A	#N/A	#N/A	#N/A	#N/A	#N/A	#N/A
-0.125273	-0.329316	0.364299	0.220063	0.717384	0.136569			0.215324	0.388102	0.636281	0.501247	sp|O75947|ATP5H_HUMAN	ATP5H	ATP5H_HUMAN ATP synthase subunit d, mitochondrial	17	#N/A	#N/A	#N/A	#N/A	#N/A	#N/A	#N/A	#N/A	#N/A	#N/A	#N/A	#N/A	#N/A	#N/A
-0.213443	-0.13716	0.296565	0.389115	0.661418	0.0602223			0.195647	0.388264	0.756834	0.527933	sp|P21912|DHSB_HUMAN	SDHB	DHSB_HUMAN Succinate dehydrogenase [ubiquinone] iron-sulfur subunit, mitochondrial	7	#N/A	#N/A	#N/A	#N/A	SDHB	#N/A	#N/A	#N/A	#N/A	#N/A	#N/A	#N/A	#N/A	#N/A
-0.0131991	-0.193797	0.182445	0.309621	0.547368	0.283489			0.152722	0.388343	1.29302	0.609363	sp|P42126|ECI1_HUMAN	ECI1	ECI1_HUMAN Enoyl-CoA delta isomerase 1, mitochondrial	5	#N/A	#N/A	#N/A	#N/A	ECI1	#N/A	#N/A	#N/A	#N/A	#N/A	#N/A	#N/A	#N/A	#N/A
-0.313981	-0.0559913	0.30293	0.397595	0.342136	0.360315			0.195206	0.389029	0.794232	0.57242	sp|O75391|SPAG7_HUMAN	SPAG7	SPAG7_HUMAN Sperm-associated antigen 7	3	#N/A	#N/A	#N/A	#N/A	#N/A	#N/A	#N/A	#N/A	SPAG7	#N/A	#N/A	#N/A	#N/A	#N/A
-0.147383	-0.0578326	0.18448	0.611854	0.143174	0.39329			0.16955	0.389685	1.06078	0.58353	sp|Q14694-2|UBP10_HUMAN	USP10	UBP10_HUMAN Isoform 2 of Ubiquitin carboxyl-terminal hydrolase 10	1	#N/A	#N/A	#N/A	#N/A	#N/A	#N/A	#N/A	#N/A	#N/A	#N/A	#N/A	#N/A	#N/A	#N/A
-0.0256577	0.0106872	0.0146296	0.499136	0.455582	0.214404			0.150535	0.389821	1.3434	0.661305	sp|Q9NRK6|ABCBA_HUMAN	ABCB10	ABCBA_HUMAN ATP-binding cassette sub-family B member 10, mitochondrial	1	#N/A	#N/A	#N/A	#N/A	ABCB10	#N/A	#N/A	#N/A	#N/A	#N/A	#N/A	#N/A	#N/A	#N/A
-0.115596	0.274635	-0.205379	0.371045	0.339054	0.414942			0.180828	0.39046	0.940366	0.60166	sp|P49585|PCY1A_HUMAN	PCYT1A	PCY1A_HUMAN Choline-phosphate cytidylyltransferase A	2	#N/A	#N/A	#N/A	#N/A	#N/A	#N/A	#N/A	#N/A	#N/A	#N/A	#N/A	#N/A	#N/A	#N/A
-0.0151859	-0.0748022	0.0854227	0.432658	0.412246	0.322578			0.113697	0.390682	2.46129	0.700527	sp|Q8NBS9|TXND5_HUMAN	TXNDC5	TXND5_HUMAN Thioredoxin domain-containing protein 5	16	TXNDC5	#N/A	#N/A	#N/A	#N/A	#N/A	#N/A	#N/A	#N/A	#N/A	#N/A	#N/A	#N/A	#N/A
-0.0177547	-0.0337924	0.0501632	0.317241	0.618658	0.235242			0.164103	0.390842	1.14068	0.631027	sp|P31937|3HIDH_HUMAN	HIBADH	3HIDH_HUMAN 3-hydroxyisobutyrate dehydrogenase, mitochondrial	8	#N/A	#N/A	#N/A	#N/A	HIBADH	#N/A	#N/A	#N/A	#N/A	#N/A	#N/A	#N/A	#N/A	#N/A
-0.223718	0.261857	-0.0821897	0.150476	0.267838	0.710676			0.19193	0.391014	0.804462	0.540564	sp|Q9NW68-3|BSDC1_HUMAN	BSDC1	BSDC1_HUMAN Isoform 3 of BSD domain-containing protein 1	1	#N/A	#N/A	#N/A	#N/A	#N/A	#N/A	#N/A	#N/A	#N/A	#N/A	#N/A	#N/A	#N/A	#N/A
-0.082393	-0.0405668	0.115349	0.304609	0.612809	0.248518			0.152868	0.391182	1.265	0.622667	sp|O75439|MPPB_HUMAN	PMPCB	MPPB_HUMAN Mitochondrial-processing peptidase subunit beta	12	#N/A	#N/A	#N/A	#N/A	PMPCB	#N/A	#N/A	#N/A	#N/A	#N/A	#N/A	#N/A	#N/A	#N/A
-0.14646	-0.328997	0.379007	0.253956	0.810009	0.0167872			0.231883	0.392401	0.547115	0.480473	sp|Q9BSF4|CS052_HUMAN	C19orf52	CS052_HUMAN Uncharacterized protein C19orf52	1	#N/A	#N/A	#N/A	#N/A	#N/A	#N/A	#N/A	#N/A	#N/A	#N/A	#N/A	#N/A	#N/A	#N/A
-0.358509	0.524863	-0.356176	0.512166	-0.0235457	0.498952			0.250204	0.392465	0.482617	0.465599	sp|O95429|BAG4_HUMAN	BAG4	BAG4_HUMAN BAG family molecular chaperone regulator 4	1	#N/A	#N/A	#N/A	#N/A	#N/A	#N/A	#N/A	#N/A	#N/A	BAG4	#N/A	#N/A	#N/A	#N/A
-0.0502611	0.0650591	-0.0172555	0.481712	0.380192	0.31365			0.113549	0.39267	2.39525	0.701579	sp|Q13423|NNTM_HUMAN	NNT	NNTM_HUMAN NAD(P) transhydrogenase, mitochondrial	61	#N/A	#N/A	#N/A	#N/A	NNT	#N/A	#N/A	#N/A	#N/A	#N/A	#N/A	#N/A	#N/A	#N/A
-0.189013	0.0666388	0.105035	0.416907	0.0649485	0.678912			0.188061	0.392702	0.839334	0.560695	sp|P27635|RL10_HUMAN	RPL10	RL10_HUMAN 60S ribosomal protein L10	3	#N/A	#N/A	#N/A	#N/A	#N/A	#N/A	#N/A	#N/A	#N/A	#N/A	#N/A	#N/A	#N/A	#N/A
-0.0576579	-0.184906	0.213467	0.159779	0.693701	0.297732			0.180713	0.393436	0.903588	0.563253	sp|Q9UBW8|CSN7A_HUMAN	COPS7A	CSN7A_HUMAN COP9 signalosome complex subunit 7a	3	#N/A	#N/A	#N/A	#N/A	#N/A	#N/A	#N/A	#N/A	#N/A	#N/A	#N/A	#N/A	#N/A	#N/A
-0.412005	-0.0873783	0.386469	0.0389844	0.6432	0.385311			0.219464	0.39347	0.598624	0.497749	sp|P62917|RL8_HUMAN	RPL8	RL8_HUMAN 60S ribosomal protein L8	6	#N/A	#N/A	#N/A	#N/A	#N/A	#N/A	#N/A	#N/A	#N/A	RPL8	#N/A	#N/A	#N/A	#N/A
-0.21802	-0.130638	0.294933	0.139114	0.555759	0.43544			0.180492	0.394679	0.902084	0.562965	sp|P40429|RL13A_HUMAN	RPL13A	RL13A_HUMAN 60S ribosomal protein L13a	6	#N/A	#N/A	#N/A	#N/A	#N/A	#N/A	#N/A	#N/A	#N/A	RPL13A	#N/A	#N/A	#N/A	#N/A
0.176229	-0.15957	-0.0368499	0.0760113	1.10295	-0.0138802			0.275405	0.395091	0.413065	0.453385	sp|Q9BVK6|TMED9_HUMAN	TMED9	TMED9_HUMAN Transmembrane emp24 domain-containing protein 9	7	#N/A	TMED9	TMED9	#N/A	#N/A	#N/A	#N/A	#N/A	#N/A	#N/A	#N/A	#N/A	#N/A	#N/A
-0.214633	0.138825	0.0527306	0.436644	0.289542	0.439397			0.146231	0.39622	1.32579	0.641795	sp|P12270|TPR_HUMAN	TPR	TPR_HUMAN Nucleoprotein TPR	26	#N/A	#N/A	#N/A	#N/A	#N/A	#N/A	#N/A	#N/A	#N/A	#N/A	#N/A	#N/A	#N/A	#N/A
-0.0344674	-0.234694	0.231116	0.0768619	0.506975	0.567253			0.179184	0.396379	0.897463	0.56221	sp|Q99933|BAG1_HUMAN	BAG1	BAG1_HUMAN BAG family molecular chaperone regulator 1	1	#N/A	#N/A	#N/A	#N/A	#N/A	#N/A	#N/A	#N/A	#N/A	#N/A	#N/A	#N/A	#N/A	#N/A
-0.171001	-0.186099	0.301932	0.120526	0.803745	0.212464			0.205765	0.397301	0.663597	0.517732	sp|Q9H3P2|NELFA_HUMAN	NELFA	NELFA_HUMAN Negative elongation factor A	2	#N/A	#N/A	#N/A	#N/A	#N/A	#N/A	#N/A	#N/A	NELFA	#N/A	#N/A	#N/A	#N/A	#N/A
-0.157793	0.102281	0.042834	0.31283	0.38547	0.482008			0.125722	0.397662	1.73088	0.670946	sp|P33993|MCM7_HUMAN	MCM7	MCM7_HUMAN DNA replication licensing factor MCM7	13	#N/A	#N/A	#N/A	#N/A	#N/A	#N/A	#N/A	#N/A	MCM7	#N/A	#N/A	#N/A	#N/A	#N/A
-0.162538	0.039469	0.109444	0.181711	0.387474	0.611067			0.15288	0.397959	1.19141	0.613764	sp|O95372|LYPA2_HUMAN	LYPLA2	LYPA2_HUMAN Acyl-protein thioesterase 2	1	#N/A	#N/A	#N/A	#N/A	#N/A	#N/A	#N/A	#N/A	#N/A	LYPLA2	#N/A	#N/A	#N/A	#N/A
-0.0588839	-0.153666	0.190337	0.356776	0.425647	0.389547			0.150688	0.398061	1.25399	0.658499	sp|Q9UNH7|SNX6_HUMAN	SNX6	SNX6_HUMAN Sorting nexin-6	5	#N/A	#N/A	#N/A	#N/A	#N/A	#N/A	SNX6	#N/A	#N/A	#N/A	#N/A	#N/A	#N/A	#N/A
-0.153922	0.0976371	0.0442917	0.407244	0.427217	0.349483			0.129249	0.398645	1.57455	0.687322	sp|Q9BTZ2|DHRS4_HUMAN	DHRS4	DHRS4_HUMAN Dehydrogenase/reductase SDR family member 4	2	#N/A	#N/A	#N/A	#N/A	#N/A	#N/A	#N/A	#N/A	#N/A	#N/A	#N/A	#N/A	#N/A	#N/A
-0.122749	0.0260627	0.0885956	0.329578	0.468297	0.390704			0.117608	0.39889	2.03963	0.694408	sp|Q8NCN5|PDPR_HUMAN	PDPR	PDPR_HUMAN Pyruvate dehydrogenase phosphatase regulatory subunit, mitochondrial	3	#N/A	#N/A	#N/A	#N/A	PDPR	#N/A	#N/A	#N/A	#N/A	#N/A	#N/A	#N/A	#N/A	#N/A
-0.399239	-0.026864	0.333642	0.165894	0.642746	0.29566			0.200722	0.39892	0.693218	0.528372	sp|O75323|NIPS2_HUMAN	GBAS	NIPS2_HUMAN Protein NipSnap homolog 2	1	#N/A	#N/A	#N/A	#N/A	#N/A	#N/A	#N/A	#N/A	#N/A	#N/A	#N/A	#N/A	#N/A	#N/A
-0.0493317	-0.0322329	0.0782143	0.473439	0.264258	0.456148			0.11763	0.399065	1.9298	0.690372	sp|Q14257|RCN2_HUMAN	RCN2	RCN2_HUMAN Reticulocalbin-2	8	RCN2	#N/A	#N/A	#N/A	#N/A	#N/A	#N/A	#N/A	#N/A	#N/A	#N/A	#N/A	#N/A	#N/A
-0.0641451	0.234517	-0.205938	0.711576	0.192272	0.259373			0.179367	0.399595	0.88187	0.564058	sp|Q53EZ4|CEP55_HUMAN	CEP55	CEP55_HUMAN Centrosomal protein of 55 kDa	1	#N/A	#N/A	#N/A	#N/A	#N/A	#N/A	#N/A	#N/A	#N/A	#N/A	#N/A	#N/A	#N/A	#N/A
0.136705	-0.0107769	-0.139155	0.382166	0.619592	0.186305			0.153013	0.40043	1.1885	0.617496	sp|Q14573|ITPR3_HUMAN	ITPR3	ITPR3_HUMAN Inositol 1,4,5-trisphosphate receptor type 3	2	ITPR3	#N/A	#N/A	#N/A	#N/A	#N/A	#N/A	#N/A	#N/A	#N/A	#N/A	#N/A	#N/A	#N/A
0.142271	-0.282014	0.102883	0.0770737	0.916628	0.172182			0.222848	0.400915	0.565734	0.502438	sp|O14684|PTGES_HUMAN	PTGES	PTGES_HUMAN Prostaglandin E synthase	1	#N/A	#N/A	#N/A	#N/A	#N/A	#N/A	#N/A	#N/A	#N/A	#N/A	#N/A	#N/A	#N/A	#N/A
-0.080799	-0.0137818	0.0894621	0.341269	0.554323	0.302436			0.123811	0.401049	1.75065	0.676713	sp|Q99714|HCD2_HUMAN	HSD17B10	HCD2_HUMAN 3-hydroxyacyl-CoA dehydrogenase type-2	18	#N/A	#N/A	#N/A	#N/A	HSD17B10	#N/A	#N/A	#N/A	#N/A	#N/A	#N/A	#N/A	#N/A	#N/A
-0.223941	0.228334	-0.0405333	0.394552	0.270108	0.502449			0.155172	0.401083	1.13563	0.619437	sp|O15371|EIF3D_HUMAN	EIF3D	EIF3D_HUMAN Eukaryotic translation initiation factor 3 subunit D	4	#N/A	#N/A	#N/A	#N/A	#N/A	#N/A	#N/A	#N/A	#N/A	EIF3D	#N/A	#N/A	#N/A	#N/A
-0.0311476	-0.023377	0.0530162	0.401231	0.409747	0.391469			0.110758	0.401319	2.47071	0.760984	sp|O00499-2|BIN1_HUMAN	BIN1	BIN1_HUMAN Isoform IIB of Myc box-dependent-interacting protein 1	9	#N/A	#N/A	#N/A	#N/A	#N/A	#N/A	#N/A	#N/A	#N/A	#N/A	#N/A	#N/A	#N/A	#N/A
0.0267828	0.123007	-0.164464	0.343049	0.383622	0.463438			0.127857	0.401594	1.55852	0.678843	sp|Q5SRD1|TI23B_HUMAN	TIMM23B	TI23B_HUMAN Putative mitochondrial import inner membrane translocase subunit Tim23B	1	#N/A	#N/A	#N/A	#N/A	TIMM23B	#N/A	#N/A	#N/A	#N/A	#N/A	#N/A	#N/A	#N/A	#N/A
-0.226235	-0.187568	0.341476	0.270449	0.727354	0.137378			0.195117	0.402503	0.719381	0.53252	sp|P51398|RT29_HUMAN	DAP3	RT29_HUMAN 28S ribosomal protein S29, mitochondrial	5	#N/A	#N/A	#N/A	#N/A	DAP3	#N/A	#N/A	#N/A	#N/A	#N/A	#N/A	#N/A	#N/A	#N/A
-0.144737	0.0280688	0.105423	0.385923	0.338212	0.472149			0.119981	0.40251	1.78031	0.689594	sp|P13639|EF2_HUMAN	EEF2	EF2_HUMAN Elongation factor 2	47	#N/A	#N/A	#N/A	#N/A	#N/A	#N/A	#N/A	#N/A	#N/A	#N/A	#N/A	#N/A	#N/A	#N/A
-0.0939516	-0.328522	0.341069	0.281366	0.822756	0.0237929			0.217128	0.403106	0.583651	0.499853	sp|P17568|NDUB7_HUMAN	NDUFB7	NDUB7_HUMAN NADH dehydrogenase [ubiquinone] 1 beta subcomplex subunit 7	1	#N/A	#N/A	#N/A	#N/A	NDUFB7	#N/A	#N/A	#N/A	#N/A	#N/A	#N/A	#N/A	#N/A	#N/A
-0.377928	0.130855	0.183347	0.240309	0.518292	0.387334			0.180892	0.40322	0.855517	0.579198	sp|Q96NB3|ZN830_HUMAN	ZNF830	ZN830_HUMAN Zinc finger protein 830	4	#N/A	#N/A	#N/A	#N/A	#N/A	#N/A	#N/A	#N/A	ZNF830	#N/A	#N/A	#N/A	#N/A	#N/A
-0.182001	-0.23941	0.346451	0.0733752	0.767586	0.297155			0.202047	0.404359	0.660671	0.520546	sp|Q96FQ6|S10AG_HUMAN	S100A16	S10AG_HUMAN Protein S100-A16	3	#N/A	#N/A	#N/A	#N/A	#N/A	#N/A	#N/A	#N/A	#N/A	#N/A	#N/A	#N/A	#N/A	#N/A
-0.166699	-0.07284	0.21208	-0.0628616	0.507254	0.742414			0.205978	0.404755	0.641916	0.529221	sp|P09651|ROA1_HUMAN	HNRNPA1	ROA1_HUMAN Heterogeneous nuclear ribonucleoprotein A1	1	#N/A	#N/A	#N/A	#N/A	#N/A	#N/A	#N/A	#N/A	#N/A	#N/A	#N/A	#N/A	#N/A	#N/A
-0.418456	0.313677	0.012788	0.370733	0.345903	0.405907			0.198426	0.404845	0.707154	0.567666	sp|Q14980|NUMA1_HUMAN	NUMA1	NUMA1_HUMAN Nuclear mitotic apparatus protein 1	9	#N/A	#N/A	#N/A	#N/A	#N/A	#N/A	#N/A	#N/A	#N/A	#N/A	#N/A	#N/A	#N/A	#N/A
0.0483883	-0.35469	0.24349	0.370595	0.57735	0.204181			0.178307	0.404979	0.866574	0.573165	sp|Q06323|PSME1_HUMAN	PSME1	PSME1_HUMAN Proteasome activator complex subunit 1	14	#N/A	#N/A	#N/A	#N/A	#N/A	#N/A	#N/A	#N/A	#N/A	#N/A	#N/A	#N/A	#N/A	#N/A
-0.00216232	0.253185	-0.304608	0.751787	-0.60521	1.0162			0.339112	0.405456	0.29213	0.394613	sp|P09429|HMGB1_HUMAN	HMGB1	HMGB1_HUMAN High mobility group protein B1	2	#N/A	#N/A	#N/A	#N/A	#N/A	#N/A	#N/A	#N/A	#N/A	#N/A	#N/A	#N/A	#N/A	#N/A
-0.111493	0.241178	-0.164216	0.16525	0.352903	0.664765			0.167117	0.405816	0.978225	0.585229	sp|Q13685|AAMP_HUMAN	AAMP	AAMP_HUMAN Angio-associated migratory cell protein	1	#N/A	#N/A	#N/A	#N/A	#N/A	#N/A	#N/A	#N/A	#N/A	#N/A	#N/A	#N/A	#N/A	#N/A
-0.0825794	-0.0806885	0.150593	0.474659	0.331582	0.398744			0.120086	0.405886	1.73782	0.690574	sp|Q5T653|RM02_HUMAN	MRPL2	RM02_HUMAN 39S ribosomal protein L2, mitochondrial	3	#N/A	#N/A	#N/A	#N/A	MRPL2	#N/A	#N/A	#N/A	#N/A	#N/A	#N/A	#N/A	#N/A	#N/A
-0.0801575	-0.197907	0.241512	0.39513	0.603076	0.183884			0.15676	0.406214	1.0669	0.598626	sp|Q5JTZ9|SYAM_HUMAN	AARS2	SYAM_HUMAN Alanine--tRNA ligase, mitochondrial	3	#N/A	#N/A	#N/A	#N/A	AARS2	#N/A	#N/A	#N/A	#N/A	#N/A	#N/A	#N/A	#N/A	#N/A
-0.553156	-0.0568386	0.440531	0.0188515	0.844618	0.185783			0.247618	0.406239	0.458052	0.460652	sp|P20671|H2A1D_HUMAN	HIST1H2AD	H2A1D_HUMAN Histone H2A type 1-D	3	#N/A	#N/A	#N/A	#N/A	#N/A	#N/A	#N/A	#N/A	#N/A	#N/A	#N/A	#N/A	#N/A	#N/A
-0.227281	0.2928	-0.119133	0.634197	-0.0770553	0.608112			0.205884	0.406289	0.634998	0.519784	sp|P34896|GLYC_HUMAN	SHMT1	GLYC_HUMAN Serine hydroxymethyltransferase, cytosolic	1	#N/A	#N/A	#N/A	#N/A	#N/A	#N/A	#N/A	#N/A	#N/A	SHMT1	#N/A	#N/A	#N/A	#N/A
-0.194908	0.0418682	0.133466	0.30519	0.645481	0.249612			0.148299	0.406619	1.1891	0.618205	sp|Q9UBX3-2|DIC_HUMAN	SLC25A10	DIC_HUMAN Isoform 2 of Mitochondrial dicarboxylate carrier	4	#N/A	#N/A	#N/A	#N/A	SLC25A10	#N/A	#N/A	#N/A	#N/A	#N/A	#N/A	#N/A	#N/A	#N/A
-0.3656	0.186542	0.118786	0.303236	0.426095	0.430624			0.179208	0.406742	0.861434	0.599212	sp|P33240|CSTF2_HUMAN	CSTF2	CSTF2_HUMAN Cleavage stimulation factor subunit 2	2	#N/A	#N/A	#N/A	#N/A	#N/A	#N/A	#N/A	#N/A	CSTF2	#N/A	#N/A	#N/A	#N/A	#N/A
-0.130499	0.0237251	0.0974812	0.35081	0.54175	0.318886			0.11701	0.406913	1.86493	0.681929	sp|Q96RP9|EFGM_HUMAN	GFM1	EFGM_HUMAN Elongation factor G, mitochondrial	18	#N/A	#N/A	#N/A	#N/A	GFM1	#N/A	#N/A	#N/A	#N/A	#N/A	#N/A	#N/A	#N/A	#N/A
-0.0977936	-0.0866763	0.168449	0.322753	0.657775	0.225559			0.150634	0.40737	1.15692	0.619893	sp|P25705|ATPA_HUMAN	ATP5A1	ATPA_HUMAN ATP synthase subunit alpha, mitochondrial	59	#N/A	#N/A	#N/A	#N/A	#N/A	#N/A	#N/A	#N/A	#N/A	#N/A	#N/A	#N/A	#N/A	#N/A
-0.227028	-0.353506	0.446709	-0.0230353	1.07633	0.0351239			0.273557	0.407414	0.389393	0.435728	sp|P14406|CX7A2_HUMAN	COX7A2	CX7A2_HUMAN Cytochrome c oxidase subunit 7A2, mitochondrial	3	#N/A	#N/A	#N/A	#N/A	COX7A2	#N/A	#N/A	#N/A	#N/A	#N/A	#N/A	#N/A	#N/A	#N/A
-0.111816	-0.0614117	0.158662	0.16656	0.863676	0.17753			0.201125	0.407444	0.672878	0.546857	sp|P46939|UTRO_HUMAN	UTRN	UTRO_HUMAN Utrophin	8	#N/A	#N/A	#N/A	#N/A	#N/A	#N/A	#N/A	#N/A	#N/A	#N/A	#N/A	#N/A	#N/A	#N/A
-5.52935e-05	-0.00417343	0.00421652	0.450121	0.428575	0.344008			0.111789	0.407572	2.21977	0.765432	sp|Q9UJS0-2|CMC2_HUMAN	SLC25A13	CMC2_HUMAN Isoform 2 of Calcium-binding mitochondrial carrier protein Aralar2	14	#N/A	#N/A	#N/A	#N/A	SLC25A13	#N/A	#N/A	#N/A	#N/A	#N/A	#N/A	#N/A	#N/A	#N/A
-0.330058	-0.409989	0.537909	-0.085375	1.29324	-0.187076			0.338111	0.407644	0.28593	0.382508	sp|Q9NVI7-2|ATD3A_HUMAN	ATAD3A	ATD3A_HUMAN Isoform 2 of ATPase family AAA domain-containing protein 3A	6	#N/A	#N/A	#N/A	#N/A	ATAD3A	#N/A	#N/A	#N/A	#N/A	#N/A	#N/A	#N/A	#N/A	#N/A
-0.251217	0.0503481	0.169024	0.305416	0.359695	0.525999			0.14607	0.407652	1.20408	0.635372	sp|P46779-3|RL28_HUMAN	RPL28	RL28_HUMAN Isoform 3 of 60S ribosomal protein L28	4	#N/A	#N/A	#N/A	#N/A	#N/A	#N/A	#N/A	#N/A	#N/A	#N/A	#N/A	#N/A	#N/A	#N/A
-0.0559723	0.0260046	0.0283791	0.48558	0.545964	0.190243			0.145047	0.407792	1.23726	0.664865	sp|O95571|ETHE1_HUMAN	ETHE1	ETHE1_HUMAN Persulfide dioxygenase ETHE1, mitochondrial	6	#N/A	#N/A	#N/A	#N/A	#N/A	#N/A	#N/A	#N/A	#N/A	#N/A	#N/A	#N/A	#N/A	#N/A
-0.0545104	0.0874619	-0.0371482	0.58563	0.149635	0.484476			0.153506	0.407979	1.10916	0.638335	sp|Q9NWB6-2|ARGL1_HUMAN	ARGLU1	ARGL1_HUMAN Isoform 2 of Arginine and glutamate-rich protein 1	5	#N/A	#N/A	#N/A	#N/A	#N/A	#N/A	#N/A	#N/A	ARGLU1	#N/A	#N/A	#N/A	#N/A	#N/A
-0.339501	0.112979	0.174056	0.544008	0.469522	0.159645			0.169325	0.408547	0.92982	0.583463	sp|Q03252|LMNB2_HUMAN	LMNB2	LMNB2_HUMAN Lamin-B2	3	#N/A	#N/A	#N/A	#N/A	#N/A	#N/A	#N/A	#N/A	LMNB2	#N/A	#N/A	#N/A	#N/A	#N/A
-0.11338	0.088943	0.0171943	0.367563	0.517476	0.334362			0.110316	0.408881	2.12349	0.70287	sp|Q15796|SMAD2_HUMAN	SMAD2	SMAD2_HUMAN Mothers against decapentaplegic homolog 2	1	#N/A	#N/A	#N/A	#N/A	#N/A	#N/A	#N/A	#N/A	#N/A	#N/A	#N/A	#N/A	#N/A	#N/A
-0.288611	-0.118679	0.333744	0.242215	0.512845	0.398076			0.180332	0.408894	0.835697	0.582799	sp|P49207|RL34_HUMAN	RPL34	RL34_HUMAN 60S ribosomal protein L34	4	#N/A	#N/A	#N/A	#N/A	#N/A	#N/A	#N/A	#N/A	#N/A	#N/A	#N/A	#N/A	#N/A	#N/A
-0.00159886	0.00969196	-0.0081495	0.47621	0.19118	0.559729			0.149351	0.409058	1.17595	0.668738	sp|P52943|CRIP2_HUMAN	CRIP2	CRIP2_HUMAN Cysteine-rich protein 2	3	#N/A	#N/A	#N/A	#N/A	#N/A	#N/A	#N/A	#N/A	#N/A	#N/A	#N/A	#N/A	#N/A	#N/A
-0.332955	-0.306109	0.482612	-0.317441	1.28622	0.104915			0.330577	0.410047	0.294552	0.390737	sp|Q7L2H7|EIF3M_HUMAN	EIF3M	EIF3M_HUMAN Eukaryotic translation initiation factor 3 subunit M	2	#N/A	#N/A	#N/A	#N/A	#N/A	#N/A	#N/A	#N/A	#N/A	EIF3M	#N/A	#N/A	#N/A	#N/A
0.00348051	0.183525	-0.214359	0.575609	0.176492	0.452277			0.146342	0.410577	1.17131	0.617614	sp|O00194|RB27B_HUMAN	RAB27B	RB27B_HUMAN Ras-related protein Rab-27B	1	#N/A	#N/A	#N/A	#N/A	#N/A	#N/A	RAB27B	#N/A	#N/A	#N/A	#N/A	#N/A	#N/A	#N/A
-0.11616	0.130613	-0.0253221	0.436486	0.338267	0.446335			0.117902	0.410652	1.79921	0.708155	sp|Q13347|EIF3I_HUMAN	EIF3I	EIF3I_HUMAN Eukaryotic translation initiation factor 3 subunit I	10	#N/A	#N/A	#N/A	#N/A	#N/A	#N/A	#N/A	#N/A	#N/A	EIF3I	#N/A	#N/A	#N/A	#N/A
0.0170084	0.00490725	-0.0221945	0.520473	0.401165	0.310131			0.118177	0.410683	1.73549	0.730757	sp|Q02978|M2OM_HUMAN	SLC25A11	M2OM_HUMAN Mitochondrial 2-oxoglutarate/malate carrier protein	7	#N/A	#N/A	#N/A	#N/A	SLC25A11	#N/A	#N/A	#N/A	#N/A	#N/A	#N/A	#N/A	#N/A	#N/A
-0.139859	-0.00824428	0.134997	0.317427	0.7424	0.160526			0.172294	0.411153	0.896385	0.594946	sp|Q92947|GCDH_HUMAN	GCDH	GCDH_HUMAN Glutaryl-CoA dehydrogenase, mitochondrial	2	#N/A	#N/A	#N/A	#N/A	GCDH	#N/A	#N/A	#N/A	#N/A	#N/A	#N/A	#N/A	#N/A	#N/A
-0.0633093	-0.218372	0.242936	0.238727	0.618364	0.339657			0.152882	0.411831	1.08449	0.6085	sp|Q9BT78|CSN4_HUMAN	COPS4	CSN4_HUMAN COP9 signalosome complex subunit 4	7	#N/A	#N/A	#N/A	#N/A	#N/A	#N/A	#N/A	#N/A	#N/A	#N/A	#N/A	#N/A	#N/A	#N/A
-0.0908163	0.058013	0.0285376	0.498285	0.328604	0.407551			0.101768	0.412902	2.44845	0.728372	sp|Q99798|ACON_HUMAN	ACO2	ACON_HUMAN Aconitate hydratase, mitochondrial	10	#N/A	#N/A	#N/A	#N/A	ACO2	#N/A	#N/A	#N/A	#N/A	#N/A	#N/A	#N/A	#N/A	#N/A
0.125737	0.263395	-0.496885	1.06299	-0.88825	0.956297			0.395211	0.41293	0.228252	0.351375	sp|Q8N4Q1-2|MIA40_HUMAN	CHCHD4	MIA40_HUMAN Isoform 2 of Mitochondrial intermembrane space import and assembly protein 40	2	#N/A	#N/A	#N/A	#N/A	CHCHD4	#N/A	#N/A	#N/A	#N/A	#N/A	#N/A	#N/A	#N/A	#N/A
-0.234719	0.119036	0.0896884	0.365623	0.648418	0.199147			0.150493	0.413061	1.11302	0.613461	sp|O43815|STRN_HUMAN	STRN	STRN_HUMAN Striatin	1	#N/A	#N/A	#N/A	#N/A	#N/A	#N/A	#N/A	#N/A	#N/A	#N/A	#N/A	#N/A	#N/A	#N/A
-0.00785308	-0.313487	0.263917	0.325785	0.75865	0.0989915			0.187666	0.413617	0.73928	0.547507	sp|P18859-2|ATP5J_HUMAN	ATP5J	ATP5J_HUMAN Isoform 2 of ATP synthase-coupling factor 6, mitochondrial	5	#N/A	#N/A	#N/A	#N/A	#N/A	#N/A	#N/A	#N/A	#N/A	#N/A	#N/A	#N/A	#N/A	#N/A
-0.231885	0.229874	-0.0354225	0.31551	0.307924	0.581214			0.146109	0.414027	1.15001	0.626207	sp|P49736|MCM2_HUMAN	MCM2	MCM2_HUMAN DNA replication licensing factor MCM2	14	#N/A	#N/A	#N/A	#N/A	#N/A	#N/A	#N/A	#N/A	MCM2	#N/A	#N/A	#N/A	#N/A	#N/A
-0.157998	0.068333	0.0775541	0.302982	0.520218	0.40723			0.115243	0.41418	1.81648	0.691064	sp|O75312|ZPR1_HUMAN	ZNF259	ZPR1_HUMAN Zinc finger protein ZPR1	1	#N/A	#N/A	#N/A	#N/A	#N/A	#N/A	#N/A	#N/A	#N/A	#N/A	#N/A	#N/A	#N/A	#N/A
-0.0867478	-0.0300375	0.109644	0.288949	0.39858	0.549361			0.113855	0.414677	1.85546	0.696453	sp|Q12979|ABR_HUMAN	ABR	ABR_HUMAN Active breakpoint cluster region-related protein	2	#N/A	#N/A	#N/A	#N/A	#N/A	#N/A	#N/A	#N/A	#N/A	#N/A	#N/A	#N/A	#N/A	#N/A
0.241781	-0.0816556	-0.196647	0.408449	0.379331	0.421572			0.152824	0.415292	1.06686	0.657277	sp|Q6WKZ4|RFIP1_HUMAN	RAB11FIP1	RFIP1_HUMAN Rab11 family-interacting protein 1	6	#N/A	#N/A	#N/A	#N/A	#N/A	#N/A	RAB11FIP1	#N/A	#N/A	#N/A	#N/A	#N/A	#N/A	#N/A
-0.129752	0.119392	-0.000382626	0.467287	0.331654	0.436356			0.112919	0.415346	1.87647	0.712647	sp|Q05682|CALD1_HUMAN	CALD1	CALD1_HUMAN Caldesmon	19	#N/A	#N/A	#N/A	#N/A	#N/A	#N/A	#N/A	#N/A	#N/A	#N/A	#N/A	#N/A	#N/A	#N/A
-0.286974	0.0825547	0.165416	0.476226	0.291206	0.439651			0.150578	0.415362	1.09476	0.638895	sp|Q12874|SF3A3_HUMAN	SF3A3	SF3A3_HUMAN Splicing factor 3A subunit 3	3	#N/A	#N/A	#N/A	#N/A	#N/A	#N/A	#N/A	#N/A	SF3A3	#N/A	#N/A	#N/A	#N/A	#N/A
0.0897306	0.0547739	-0.156607	0.475788	0.3424	0.417236			0.116071	0.415842	1.75381	0.709519	sp|P15144|AMPN_HUMAN	ANPEP	AMPN_HUMAN Aminopeptidase N	4	#N/A	#N/A	#N/A	#N/A	#N/A	ANPEP	#N/A	#N/A	#N/A	#N/A	#N/A	#N/A	#N/A	#N/A
-0.0459676	-0.132529	0.162376	0.371482	0.616902	0.243522			0.129007	0.416009	1.35843	0.649795	sp|P30533|AMRP_HUMAN	LRPAP1	AMRP_HUMAN Alpha-2-macroglobulin receptor-associated protein	11	#N/A	#N/A	#N/A	#N/A	#N/A	#N/A	#N/A	#N/A	#N/A	#N/A	#N/A	#N/A	#N/A	#N/A
0.0796023	-0.149406	0.0588727	0.457886	0.252712	0.529427			0.116996	0.416986	1.69596	0.682951	sp|Q7Z434|MAVS_HUMAN	MAVS	MAVS_HUMAN Mitochondrial antiviral-signaling protein	1	#N/A	#N/A	#N/A	#N/A	#N/A	#N/A	#N/A	#N/A	#N/A	#N/A	#N/A	#N/A	#N/A	#N/A
-0.145394	-0.0389031	0.166681	0.323103	0.539024	0.372072			0.117852	0.417272	1.60757	0.681239	sp|P05165|PCCA_HUMAN	PCCA	PCCA_HUMAN Propionyl-CoA carboxylase alpha chain, mitochondrial	1	#N/A	#N/A	#N/A	#N/A	PCCA	#N/A	#N/A	#N/A	#N/A	#N/A	#N/A	#N/A	#N/A	#N/A
-0.0293213	0.130898	-0.11225	0.496691	0.323282	0.421467			0.110487	0.417371	1.94302	0.710717	sp|Q8NHH9|ATLA2_HUMAN	ATL2	ATLA2_HUMAN Atlastin-2	2	ATL2	#N/A	#N/A	#N/A	#N/A	#N/A	#N/A	#N/A	#N/A	#N/A	#N/A	#N/A	#N/A	#N/A
-0.149127	-0.22818	0.315558	0.472359	0.513771	0.208481			0.164233	0.418787	0.934844	0.602826	sp|Q9H078-2|CLPB_HUMAN	CLPB	CLPB_HUMAN Isoform 2 of Caseinolytic peptidase B protein homolog	7	#N/A	#N/A	#N/A	#N/A	CLPB	#N/A	#N/A	#N/A	#N/A	#N/A	#N/A	#N/A	#N/A	#N/A
-0.392113	0.33451	-0.0335131	0.530866	0.116814	0.517695			0.184862	0.41883	0.742585	0.558496	sp|P37840|SYUA_HUMAN	SNCA	SYUA_HUMAN Alpha-synuclein	6	#N/A	#N/A	#N/A	#N/A	#N/A	#N/A	#N/A	#N/A	#N/A	#N/A	#N/A	#N/A	#N/A	#N/A
0.0465315	-0.156378	0.0975382	0.436642	0.472678	0.335819			0.113837	0.419149	1.77074	0.713204	sp|P24534|EF1B_HUMAN	EEF1B2	EF1B_HUMAN Elongation factor 1-beta	7	#N/A	#N/A	#N/A	#N/A	#N/A	#N/A	#N/A	#N/A	#N/A	#N/A	#N/A	#N/A	#N/A	#N/A
-0.210813	0.0818363	0.107803	0.244471	0.714016	0.280661			0.152483	0.420108	1.03859	0.615831	sp|Q9C0E8|LNP_HUMAN	LNP	LNP_HUMAN Protein lunapark	1	#N/A	#N/A	#N/A	#N/A	#N/A	#N/A	#N/A	#N/A	#N/A	#N/A	#N/A	#N/A	#N/A	#N/A
0.0338368	-0.00245189	-0.0321425	0.428212	0.586625	0.244729			0.127973	0.420108	1.33147	0.699468	sp|Q92575|UBXN4_HUMAN	UBXN4	UBXN4_HUMAN UBX domain-containing protein 4	7	#N/A	#N/A	#N/A	#N/A	#N/A	#N/A	#N/A	#N/A	#N/A	#N/A	#N/A	#N/A	#N/A	#N/A
-0.0404563	0.0794644	-0.0424169	0.431488	0.333325	0.493763			0.0972773	0.420662	2.58341	0.748926	sp|O60271|JIP4_HUMAN	SPAG9	JIP4_HUMAN C-Jun-amino-terminal kinase-interacting protein 4	10	#N/A	#N/A	#N/A	#N/A	#N/A	#N/A	#N/A	#N/A	#N/A	#N/A	#N/A	#N/A	#N/A	#N/A
-0.141619	-0.335982	0.379903	0.281351	0.857946	0.0255208			0.210275	0.420839	0.572561	0.509483	sp|P13073|COX41_HUMAN	COX4I1	COX41_HUMAN Cytochrome c oxidase subunit 4 isoform 1, mitochondrial	11	#N/A	#N/A	#N/A	#N/A	COX4I1	#N/A	#N/A	#N/A	#N/A	#N/A	#N/A	#N/A	#N/A	#N/A
-0.122218	0.54196	-0.677433	0.568012	-0.432081	0.869046			0.299648	0.420889	0.327361	0.409385	sp|P51636|CAV2_HUMAN	CAV2	CAV2_HUMAN Caveolin-2	2	#N/A	#N/A	#N/A	#N/A	#N/A	#N/A	#N/A	#N/A	#N/A	#N/A	#N/A	#N/A	#N/A	#N/A
-0.159714	-0.0222101	0.163594	0.461834	0.421209	0.362058			0.124649	0.421143	1.43742	0.704189	sp|Q5T9A4|ATD3B_HUMAN	ATAD3B	ATD3B_HUMAN ATPase family AAA domain-containing protein 3B	11	#N/A	#N/A	#N/A	#N/A	ATAD3B	#N/A	#N/A	#N/A	#N/A	#N/A	#N/A	#N/A	#N/A	#N/A
-0.281928	0.324865	-0.112534	0.667452	0.129472	0.397033			0.174555	0.421185	0.813768	0.570463	sp|Q9BTA9|WAC_HUMAN	WAC	WAC_HUMAN WW domain-containing adapter protein with coiled-coil	1	#N/A	#N/A	#N/A	#N/A	#N/A	#N/A	#N/A	#N/A	WAC	#N/A	#N/A	#N/A	#N/A	#N/A
-0.0338652	-0.164278	0.177376	0.422458	0.526279	0.29435			0.120144	0.421285	1.51469	0.679456	sp|Q9NWW5|CLN6_HUMAN	CLN6	CLN6_HUMAN Ceroid-lipofuscinosis neuronal protein 6	1	CLN6	#N/A	#N/A	#N/A	#N/A	#N/A	#N/A	#N/A	#N/A	#N/A	#N/A	#N/A	CLN6	#N/A
-0.221962	-0.30997	0.417858	0.293036	0.722607	0.134814			0.194815	0.42151	0.651847	0.534329	sp|Q8N5N7|RM50_HUMAN	MRPL50	RM50_HUMAN 39S ribosomal protein L50, mitochondrial	7	#N/A	#N/A	#N/A	#N/A	MRPL50	#N/A	#N/A	#N/A	#N/A	#N/A	#N/A	#N/A	#N/A	#N/A
-0.0218214	0.0164467	0.00510743	0.540072	0.297634	0.426876			0.11733	0.421616	1.61868	0.738447	sp|Q9H845|ACAD9_HUMAN	ACAD9	ACAD9_HUMAN Acyl-CoA dehydrogenase family member 9, mitochondrial	8	#N/A	#N/A	#N/A	#N/A	ACAD9	#N/A	#N/A	#N/A	#N/A	#N/A	#N/A	#N/A	#N/A	#N/A
-0.133871	0.110652	0.012785	0.429087	0.44743	0.378814			0.115218	0.421922	1.68866	0.735112	sp|P30049|ATPD_HUMAN	ATP5D	ATPD_HUMAN ATP synthase subunit delta, mitochondrial	5	#N/A	#N/A	#N/A	#N/A	#N/A	#N/A	#N/A	#N/A	#N/A	#N/A	#N/A	#N/A	#N/A	#N/A
-0.108928	0.0675442	0.0353307	0.467624	0.278747	0.513596			0.106782	0.422007	1.95162	0.715216	sp|Q9UJU6-3|DBNL_HUMAN	DBNL	DBNL_HUMAN Isoform 3 of Drebrin-like protein	3	#N/A	#N/A	#N/A	#N/A	#N/A	#N/A	#N/A	#N/A	#N/A	#N/A	#N/A	#N/A	#N/A	#N/A
-0.0461835	-0.0335793	0.0765749	0.381331	0.734804	0.148203			0.166988	0.422509	0.902562	0.626012	sp|Q14739|LBR_HUMAN	LBR	LBR_HUMAN Lamin-B receptor	4	#N/A	#N/A	#N/A	#N/A	#N/A	#N/A	#N/A	#N/A	#N/A	#N/A	#N/A	#N/A	#N/A	#N/A
-0.236521	0.101412	0.108875	0.416496	0.225185	0.599995			0.131794	0.422637	1.26116	0.643174	sp|Q9BQ61|CS043_HUMAN	C19orf43	CS043_HUMAN Uncharacterized protein C19orf43	3	#N/A	#N/A	#N/A	#N/A	#N/A	#N/A	#N/A	#N/A	#N/A	#N/A	#N/A	#N/A	#N/A	#N/A
-0.0302552	0.0109479	0.0188274	0.46225	0.35854	0.447122			0.0928179	0.422797	2.77831	0.789174	sp|Q6P2E9|EDC4_HUMAN	EDC4	EDC4_HUMAN Enhancer of mRNA-decapping protein 4	2	#N/A	#N/A	#N/A	#N/A	#N/A	#N/A	#N/A	#N/A	#N/A	#N/A	#N/A	#N/A	#N/A	#N/A
-0.310384	0.141852	0.124663	0.0835574	0.427526	0.715811			0.17215	0.423588	0.826544	0.5762	sp|P52732|KIF11_HUMAN	KIF11	KIF11_HUMAN Kinesin-like protein KIF11	1	#N/A	#N/A	#N/A	#N/A	#N/A	#N/A	#N/A	#N/A	#N/A	#N/A	#N/A	#N/A	#N/A	#N/A
-0.193623	0.0361275	0.137812	0.388583	0.415709	0.448034			0.127545	0.424003	1.33909	0.707234	sp|Q15942|ZYX_HUMAN	ZYX	ZYX_HUMAN Zyxin	18	#N/A	#N/A	#N/A	#N/A	#N/A	#N/A	#N/A	#N/A	#N/A	#N/A	#N/A	#N/A	#N/A	#N/A
-0.126002	-0.0758849	0.18253	0.482844	0.347775	0.422983			0.119611	0.42432	1.48159	0.703366	sp|Q92888-3|ARHG1_HUMAN	ARHGEF1	ARHG1_HUMAN Isoform 3 of Rho guanine nucleotide exchange factor 1	6	#N/A	#N/A	#N/A	#N/A	#N/A	#N/A	#N/A	#N/A	#N/A	#N/A	#N/A	#N/A	#N/A	#N/A
-0.151927	-0.00250685	0.139717	0.42192	0.423828	0.413683			0.124231	0.424716	1.43218	0.726934	sp|P62191|PRS4_HUMAN	PSMC1	PRS4_HUMAN 26S protease regulatory subunit 4	5	#N/A	#N/A	#N/A	#N/A	#N/A	#N/A	#N/A	#N/A	#N/A	#N/A	#N/A	#N/A	#N/A	#N/A
0.139941	0.134605	-0.321301	1.22288	-1.09788	1.10476			0.424328	0.425504	0.199064	0.335044	sp|Q96MW1|CCD43_HUMAN	CCDC43	CCD43_HUMAN Coiled-coil domain-containing protein 43	1	#N/A	#N/A	#N/A	#N/A	#N/A	#N/A	#N/A	#N/A	#N/A	#N/A	#N/A	#N/A	#N/A	#N/A
-0.412861	-0.0959792	0.393121	0.0424635	0.874237	0.246052			0.212807	0.426158	0.549514	0.505551	sp|P25398|RS12_HUMAN	RPS12	RS12_HUMAN 40S ribosomal protein S12	2	#N/A	#N/A	#N/A	#N/A	#N/A	#N/A	#N/A	#N/A	#N/A	RPS12	#N/A	#N/A	#N/A	#N/A
-0.218748	0.248673	-0.0700947	0.824375	-0.469864	0.887439			0.284223	0.427373	0.356718	0.443659	sp|Q04323-2|UBXN1_HUMAN	UBXN1	UBXN1_HUMAN Isoform 2 of UBX domain-containing protein 1	2	#N/A	#N/A	#N/A	#N/A	#N/A	#N/A	#N/A	#N/A	#N/A	UBXN1	#N/A	#N/A	#N/A	#N/A
-0.278727	0.486121	-0.367716	0.596202	-0.310249	0.836744			0.256245	0.427673	0.407598	0.45399	sp|Q13868|EXOS2_HUMAN	EXOSC2	EXOS2_HUMAN Exosome complex component RRP4	1	#N/A	#N/A	#N/A	#N/A	#N/A	#N/A	#N/A	#N/A	#N/A	#N/A	#N/A	#N/A	#N/A	#N/A
0.0426122	0.201185	-0.285634	0.82459	-0.311425	0.72956			0.245632	0.428188	0.438496	0.480522	sp|O43237|DC1L2_HUMAN	DYNC1LI2	DC1L2_HUMAN Cytoplasmic dynein 1 light intermediate chain 2	5	#N/A	#N/A	#N/A	#N/A	#N/A	#N/A	#N/A	#N/A	#N/A	#N/A	#N/A	#N/A	#N/A	#N/A
-0.104022	-0.136793	0.214157	0.400885	0.610694	0.247019			0.127121	0.428419	1.30382	0.655338	sp|Q7L1Q6-3|BZW1_HUMAN	BZW1	BZW1_HUMAN Isoform 3 of Basic leucine zipper and W2 domain-containing protein 1	12	#N/A	#N/A	#N/A	#N/A	#N/A	#N/A	#N/A	#N/A	#N/A	#N/A	#N/A	#N/A	#N/A	#N/A
-0.0850191	-0.169887	0.22443	0.289762	0.713968	0.252734			0.146622	0.42898	1.04462	0.621354	sp|P11177|ODPB_HUMAN	PDHB	ODPB_HUMAN Pyruvate dehydrogenase E1 component subunit beta, mitochondrial	12	#N/A	#N/A	#N/A	#N/A	PDHB	#N/A	#N/A	#N/A	#N/A	#N/A	#N/A	#N/A	#N/A	#N/A
0.0280732	-0.0344538	0.00568639	0.613217	0.110671	0.562911			0.155961	0.429164	0.945664	0.649427	sp|Q8IWJ2|GCC2_HUMAN	GCC2	GCC2_HUMAN GRIP and coiled-coil domain-containing protein 2	2	#N/A	#N/A	GCC2	#N/A	#N/A	#N/A	#N/A	#N/A	#N/A	#N/A	#N/A	#N/A	#N/A	#N/A
-0.117754	-0.113219	0.206463	0.356445	0.698544	0.208465			0.14189	0.429321	1.08796	0.630891	sp|P36542|ATPG_HUMAN	ATP5C1	ATPG_HUMAN ATP synthase subunit gamma, mitochondrial	17	#N/A	#N/A	#N/A	#N/A	#N/A	#N/A	#N/A	#N/A	#N/A	#N/A	#N/A	#N/A	#N/A	#N/A
-0.326586	0.166592	0.111264	0.386096	0.320938	0.534531			0.148049	0.430098	1.02259	0.643562	sp|Q00341|VIGLN_HUMAN	HDLBP	VIGLN_HUMAN Vigilin	5	#N/A	#N/A	#N/A	#N/A	#N/A	#N/A	#N/A	#N/A	#N/A	#N/A	#N/A	#N/A	#N/A	#N/A
0.0104101	0.043668	-0.0558506	0.410669	0.594995	0.283804			0.117012	0.430413	1.50126	0.723433	sp|Q9Y605|MOFA1_HUMAN	MRFAP1	MOFA1_HUMAN MORF4 family-associated protein 1	1	#N/A	#N/A	#N/A	#N/A	#N/A	#N/A	#N/A	#N/A	#N/A	#N/A	#N/A	#N/A	#N/A	#N/A
-0.250772	-0.0634542	0.266137	0.242682	0.278041	0.722593			0.155151	0.430468	0.93129	0.601181	sp|P62081|RS7_HUMAN	RPS7	RS7_HUMAN 40S ribosomal protein S7	4	#N/A	#N/A	#N/A	#N/A	#N/A	#N/A	#N/A	#N/A	#N/A	#N/A	#N/A	#N/A	#N/A	#N/A
-0.0918794	-0.233945	0.276668	0.361847	0.593708	0.288216			0.143286	0.430976	1.06403	0.635814	sp|Q9C0I1|MTMRC_HUMAN	MTMR12	MTMRC_HUMAN Myotubularin-related protein 12	2	#N/A	#N/A	#N/A	#N/A	#N/A	#N/A	#N/A	#N/A	#N/A	#N/A	#N/A	#N/A	#N/A	#N/A
0.328257	0.124219	-0.611344	0.941353	-0.192928	0.386595			0.246334	0.431296	0.422625	0.461605	tr|E7ESP4|E7ESP4_HUMAN	ITGA2	E7ESP4_HUMAN Integrin alpha-2	1	#N/A	#N/A	#N/A	#N/A	#N/A	#N/A	#N/A	#N/A	#N/A	#N/A	#N/A	#N/A	#N/A	#N/A
-0.273366	0.0111964	0.220109	0.31817	0.558628	0.376653			0.13638	0.431837	1.12385	0.654008	sp|Q96PU8|QKI_HUMAN	QKI	QKI_HUMAN Protein quaking	2	#N/A	#N/A	#N/A	#N/A	#N/A	#N/A	#N/A	#N/A	#N/A	#N/A	#N/A	#N/A	#N/A	#N/A
-0.0973437	-0.165838	0.231232	0.319657	0.677042	0.267992			0.135743	0.432214	1.14331	0.637818	sp|Q9BZE1|RM37_HUMAN	MRPL37	RM37_HUMAN 39S ribosomal protein L37, mitochondrial	3	#N/A	#N/A	#N/A	#N/A	MRPL37	#N/A	#N/A	#N/A	#N/A	#N/A	#N/A	#N/A	#N/A	#N/A
0.0116832	-0.120434	0.100249	0.428745	0.481709	0.378152			0.101907	0.43237	1.983	0.757552	sp|O75718|CRTAP_HUMAN	CRTAP	CRTAP_HUMAN Cartilage-associated protein	5	#N/A	#N/A	#N/A	#N/A	#N/A	#N/A	#N/A	#N/A	#N/A	#N/A	#N/A	#N/A	#N/A	#N/A
-0.188376	0.00266516	0.164217	0.447504	0.398833	0.429792			0.125663	0.432541	1.31138	0.717445	sp|Q9NRV9|HEBP1_HUMAN	HEBP1	HEBP1_HUMAN Heme-binding protein 1	5	#N/A	#N/A	#N/A	#N/A	#N/A	#N/A	#N/A	#N/A	#N/A	HEBP1	#N/A	#N/A	#N/A	#N/A
-0.122103	0.0810104	0.0333623	0.437143	0.406545	0.446214			0.106668	0.432544	1.7796	0.768983	sp|Q9UNP9|PPIE_HUMAN	PPIE	PPIE_HUMAN Peptidyl-prolyl cis-trans isomerase E	3	#N/A	#N/A	#N/A	#N/A	#N/A	#N/A	#N/A	#N/A	PPIE	#N/A	#N/A	#N/A	#N/A	#N/A
-0.0907463	0.0217542	0.0645657	0.445476	0.627959	0.220448			0.126514	0.43277	1.28488	0.690635	sp|Q9NX40|OCAD1_HUMAN	OCIAD1	OCAD1_HUMAN OCIA domain-containing protein 1	6	#N/A	#N/A	#N/A	#N/A	#N/A	#N/A	OCIAD1	#N/A	#N/A	#N/A	#N/A	#N/A	#N/A	#N/A
-0.103832	0.0258258	0.0722839	0.354185	0.647524	0.291515			0.119408	0.432982	1.39203	0.696421	sp|P06576|ATPB_HUMAN	ATP5B	ATPB_HUMAN ATP synthase subunit beta, mitochondrial	67	#N/A	#N/A	#N/A	#N/A	#N/A	#N/A	#N/A	#N/A	#N/A	#N/A	#N/A	#N/A	#N/A	#N/A
-0.281752	-0.184408	0.375622	0.429614	0.441855	0.337815			0.174407	0.433274	0.780651	0.612444	sp|Q96C86|DCPS_HUMAN	DCPS	DCPS_HUMAN m7GpppX diphosphatase	4	#N/A	#N/A	#N/A	#N/A	#N/A	#N/A	#N/A	#N/A	#N/A	#N/A	#N/A	#N/A	#N/A	#N/A
0.00667877	-0.147805	0.127946	0.360898	0.627221	0.299078			0.115914	0.433459	1.51996	0.689716	sp|P30405|PPIF_HUMAN	PPIF	PPIF_HUMAN Peptidyl-prolyl cis-trans isomerase F, mitochondrial	2	#N/A	#N/A	#N/A	#N/A	PPIF	#N/A	#N/A	#N/A	#N/A	#N/A	#N/A	#N/A	#N/A	#N/A
-0.151238	0.0839816	0.0560057	0.4817	0.47401	0.335629			0.102083	0.434197	1.92728	0.738345	sp|O76031|CLPX_HUMAN	CLPX	CLPX_HUMAN ATP-dependent Clp protease ATP-binding subunit clpX-like, mitochondrial	8	#N/A	#N/A	#N/A	#N/A	CLPX	#N/A	#N/A	#N/A	#N/A	#N/A	#N/A	#N/A	#N/A	#N/A
-0.215808	0.0286155	0.162085	0.296985	0.375945	0.604598			0.11938	0.434212	1.38688	0.67419	sp|Q9H6S3|ES8L2_HUMAN	EPS8L2	ES8L2_HUMAN Epidermal growth factor receptor kinase substrate 8-like protein 2	2	#N/A	#N/A	#N/A	#N/A	#N/A	#N/A	#N/A	#N/A	#N/A	#N/A	#N/A	#N/A	#N/A	#N/A
-0.0255231	-0.0430931	0.0662116	0.504134	0.715751	0.0817271			0.166112	0.434672	0.851335	0.630486	sp|P42167|LAP2B_HUMAN	TMPO	LAP2B_HUMAN Lamina-associated polypeptide 2, isoforms beta/gamma	5	#N/A	#N/A	#N/A	#N/A	#N/A	#N/A	#N/A	#N/A	TMPO	#N/A	#N/A	#N/A	#N/A	#N/A
0.0802427	0.182762	-0.30802	0.42385	0.253211	0.583638			0.136524	0.435238	1.08966	0.64259	sp|Q8N983|RM43_HUMAN	MRPL43	RM43_HUMAN 39S ribosomal protein L43, mitochondrial	1	#N/A	#N/A	#N/A	#N/A	MRPL43	#N/A	#N/A	#N/A	#N/A	#N/A	#N/A	#N/A	#N/A	#N/A
0.0381285	-0.191126	0.133954	0.139711	0.943491	0.203584			0.193666	0.435276	0.642616	0.561371	sp|P00568|KAD1_HUMAN	AK1	KAD1_HUMAN Adenylate kinase isoenzyme 1	1	#N/A	#N/A	#N/A	#N/A	#N/A	#N/A	#N/A	#N/A	#N/A	AK1	#N/A	#N/A	#N/A	#N/A
-0.0817657	-0.237761	0.271472	0.24294	0.680599	0.33592			0.145835	0.435838	1.01299	0.621712	sp|Q9Y3A3|PHOCN_HUMAN	MOB4	PHOCN_HUMAN MOB-like protein phocein	2	#N/A	#N/A	#N/A	#N/A	#N/A	#N/A	#N/A	#N/A	#N/A	#N/A	#N/A	#N/A	#N/A	#N/A
-0.0652322	-0.0324661	0.0928312	0.379458	0.568478	0.354762			0.0979062	0.435855	2.08356	0.747707	sp|Q6YN16|HSDL2_HUMAN	HSDL2	HSDL2_HUMAN Hydroxysteroid dehydrogenase-like protein 2	13	#N/A	#N/A	#N/A	#N/A	#N/A	#N/A	#N/A	HSDL2	#N/A	#N/A	#N/A	#N/A	#N/A	#N/A
-0.128516	0.0875791	0.0323017	0.372059	0.428645	0.500878			0.0979939	0.436739	2.07622	0.75985	sp|P15927-3|RFA2_HUMAN	RPA2	RFA2_HUMAN Isoform 3 of Replication protein A 32 kDa subunit	1	#N/A	#N/A	#N/A	#N/A	#N/A	#N/A	#N/A	#N/A	RPA2	#N/A	#N/A	#N/A	#N/A	#N/A
-0.0262927	-0.0929981	0.111682	0.419915	0.472039	0.411024			0.101769	0.436862	1.90822	0.775677	sp|Q9P0J1-2|PDP1_HUMAN	PDP1	PDP1_HUMAN Isoform 2 of [Pyruvate dehydrogenase [acetyl-transferring]]-phosphatase 1, mitochondrial	2	#N/A	#N/A	#N/A	#N/A	PDP1	#N/A	#N/A	#N/A	#N/A	#N/A	#N/A	#N/A	#N/A	#N/A
-0.290226	-0.125883	0.340031	0.409101	0.432357	0.394791			0.167088	0.437443	0.835859	0.634829	sp|Q00059|TFAM_HUMAN	TFAM	TFAM_HUMAN Transcription factor A, mitochondrial	2	#N/A	#N/A	#N/A	#N/A	TFAM	#N/A	#N/A	#N/A	#N/A	#N/A	#N/A	#N/A	#N/A	#N/A
-0.184143	0.230743	-0.079495	0.530186	0.197628	0.552404			0.1274	0.437704	1.21152	0.653916	sp|Q15054|DPOD3_HUMAN	POLD3	DPOD3_HUMAN DNA polymerase delta subunit 3	3	#N/A	#N/A	#N/A	#N/A	#N/A	#N/A	#N/A	#N/A	#N/A	#N/A	#N/A	#N/A	#N/A	#N/A
0.161011	0.10457	-0.309796	0.273843	0.407503	0.587865			0.135751	0.437809	1.10483	0.649479	sp|Q13144|EI2BE_HUMAN	EIF2B5	EI2BE_HUMAN Translation initiation factor eIF-2B subunit epsilon	1	#N/A	#N/A	#N/A	#N/A	#N/A	#N/A	#N/A	#N/A	#N/A	#N/A	#N/A	#N/A	#N/A	#N/A
-0.155772	-0.00454914	0.144694	0.571088	0.381242	0.346836			0.105722	0.438264	1.7322	0.71695	sp|Q16181|SEPT7_HUMAN	2021-09-07	SEPT7_HUMAN Septin-7	11	#N/A	#N/A	#N/A	#N/A	#N/A	#N/A	#N/A	#N/A	#N/A	#N/A	#N/A	#N/A	#N/A	#N/A
0.0837922	-0.0403963	-0.0472012	0.362624	0.615082	0.333619			0.108893	0.438377	1.62749	0.731845	sp|Q13438|OS9_HUMAN	OS9	OS9_HUMAN Protein OS-9	2	OS9	#N/A	#N/A	#N/A	#N/A	#N/A	#N/A	#N/A	#N/A	#N/A	#N/A	#N/A	#N/A	#N/A
-0.26263	0.189012	0.0376639	0.431617	0.480682	0.373041			0.130598	0.440431	1.13624	0.692156	sp|Q9NQW6|ANLN_HUMAN	ANLN	ANLN_HUMAN Actin-binding protein anillin	9	#N/A	#N/A	#N/A	#N/A	#N/A	#N/A	#N/A	#N/A	#N/A	#N/A	#N/A	#N/A	#N/A	#N/A
-0.21902	0.108116	0.0881843	0.398051	0.331157	0.56988			0.113984	0.440603	1.49375	0.702115	sp|O00193|SMAP_HUMAN	SMAP	SMAP_HUMAN Small acidic protein	3	#N/A	#N/A	#N/A	#N/A	#N/A	#N/A	#N/A	#N/A	#N/A	#N/A	#N/A	#N/A	#N/A	#N/A
-0.0640281	0.142183	-0.0895176	0.510347	0.356954	0.446057			0.098902	0.441574	1.94935	0.753817	sp|Q7Z2W4|ZCCHV_HUMAN	ZC3HAV1	ZCCHV_HUMAN Zinc finger CCCH-type antiviral protein 1	2	#N/A	#N/A	#N/A	#N/A	#N/A	#N/A	#N/A	#N/A	#N/A	#N/A	#N/A	#N/A	#N/A	#N/A
-0.0385229	0.0201625	0.0176012	0.270321	0.359619	0.694303			0.129907	0.441667	1.13806	0.70055	sp|Q13643|FHL3_HUMAN	FHL3	FHL3_HUMAN Four and a half LIM domains protein 3	1	#N/A	#N/A	#N/A	#N/A	#N/A	#N/A	#N/A	#N/A	#N/A	#N/A	#N/A	#N/A	#N/A	#N/A
-0.240437	-0.0256588	0.227912	0.284193	0.569777	0.433703			0.126696	0.441952	1.21219	0.671148	sp|Q9P013|CWC15_HUMAN	CWC15	CWC15_HUMAN Spliceosome-associated protein CWC15 homolog	2	#N/A	#N/A	#N/A	#N/A	#N/A	#N/A	#N/A	#N/A	CWC15	#N/A	#N/A	#N/A	#N/A	#N/A
-0.202155	-0.0248562	0.198909	0.441676	0.603741	0.253503			0.117891	0.442341	1.33414	0.676397	sp|Q9BQP7|MGME1_HUMAN	MGME1	MGME1_HUMAN Mitochondrial genome maintenance exonuclease 1	2	#N/A	#N/A	#N/A	#N/A	MGME1	#N/A	#N/A	#N/A	#N/A	#N/A	#N/A	#N/A	#N/A	#N/A
-0.235779	0.00845068	0.195221	0.239378	0.597947	0.458271			0.123541	0.442568	1.26163	0.667859	sp|P51452|DUS3_HUMAN	DUSP3	DUS3_HUMAN Dual specificity protein phosphatase 3	3	#N/A	#N/A	#N/A	#N/A	#N/A	#N/A	#N/A	#N/A	DUSP3	#N/A	#N/A	#N/A	#N/A	#N/A
0.0437232	-0.0220819	-0.0226556	0.523558	0.191733	0.611743			0.127532	0.442683	1.15321	0.70295	sp|Q96K21|ZFY19_HUMAN	ZFYVE19	ZFY19_HUMAN Zinc finger FYVE domain-containing protein 19	2	#N/A	#N/A	#N/A	#N/A	#N/A	#N/A	#N/A	#N/A	#N/A	#N/A	#N/A	#N/A	#N/A	#N/A
-0.0248808	-0.115437	0.129607	0.451545	0.45764	0.409086			0.105599	0.442994	1.67368	0.772914	sp|Q8N5M4|TTC9C_HUMAN	TTC9C	TTC9C_HUMAN Tetratricopeptide repeat protein 9C	3	#N/A	#N/A	#N/A	#N/A	#N/A	#N/A	#N/A	#N/A	#N/A	#N/A	#N/A	#N/A	#N/A	#N/A
-0.271195	0.208163	0.0231142	0.520299	0.205279	0.564711			0.128	0.443402	1.1439	0.652381	sp|Q6UX04|CWC27_HUMAN	CWC27	CWC27_HUMAN Peptidyl-prolyl cis-trans isomerase CWC27 homolog	2	#N/A	#N/A	#N/A	#N/A	#N/A	#N/A	#N/A	#N/A	CWC27	#N/A	#N/A	#N/A	#N/A	#N/A
-0.0951371	-0.0792611	0.159984	0.366683	0.484697	0.464758			0.103038	0.443517	1.70618	0.751442	sp|Q16594|TAF9_HUMAN	TAF9	TAF9_HUMAN Transcription initiation factor TFIID subunit 9	1	#N/A	#N/A	#N/A	#N/A	#N/A	#N/A	#N/A	#N/A	TAF9	#N/A	#N/A	#N/A	#N/A	#N/A
0.161624	0.0705724	-0.266522	0.547606	0.197222	0.552189			0.126922	0.443781	1.18485	0.657025	sp|O00592|PODXL_HUMAN	PODXL	PODXL_HUMAN Podocalyxin	20	#N/A	#N/A	#N/A	#N/A	#N/A	#N/A	#N/A	#N/A	#N/A	#N/A	#N/A	#N/A	#N/A	#N/A
-0.196346	0.139206	0.036951	0.37232	0.437108	0.502255			0.113176	0.443957	1.47134	0.732427	sp|Q15149|PLEC_HUMAN	PLEC	PLEC_HUMAN Plectin	10	#N/A	#N/A	#N/A	#N/A	#N/A	#N/A	#N/A	#N/A	#N/A	#N/A	#N/A	#N/A	#N/A	#N/A
0.0943023	0.0809918	-0.19313	0.486189	0.442856	0.385347			0.112068	0.444076	1.48918	0.742455	sp|Q9BVV7|TIM21_HUMAN	TIMM21	TIM21_HUMAN Mitochondrial import inner membrane translocase subunit Tim21	1	#N/A	#N/A	#N/A	#N/A	TIMM21	#N/A	#N/A	#N/A	#N/A	#N/A	#N/A	#N/A	#N/A	#N/A
0.000607143	-0.248673	0.211521	0.453555	0.576187	0.26732			0.12425	0.444535	1.23452	0.673057	sp|Q9UNW1|MINP1_HUMAN	MINPP1	MINP1_HUMAN Multiple inositol polyphosphate phosphatase 1	2	MINPP1	#N/A	#N/A	#N/A	#N/A	#N/A	#N/A	#N/A	#N/A	#N/A	#N/A	#N/A	#N/A	#N/A
-0.12411	-0.00739915	0.121076	0.438049	0.470509	0.415185			0.103077	0.444725	1.69552	0.776674	sp|Q9GZS3|WDR61_HUMAN	WDR61	WDR61_HUMAN WD repeat-containing protein 61	3	#N/A	#N/A	#N/A	#N/A	#N/A	#N/A	#N/A	#N/A	#N/A	#N/A	#N/A	#N/A	#N/A	#N/A
-0.319818	0.14863	0.124741	0.315731	0.263479	0.709327			0.139974	0.444994	1.00494	0.629078	sp|P62829|RL23_HUMAN	RPL23	RL23_HUMAN 60S ribosomal protein L23	7	#N/A	#N/A	#N/A	#N/A	#N/A	#N/A	#N/A	#N/A	#N/A	#N/A	#N/A	#N/A	#N/A	#N/A
0.0425717	-0.0207898	-0.0227436	0.566265	0.301185	0.468183			0.105337	0.445531	1.65071	0.767763	sp|Q15293|RCN1_HUMAN	RCN1	RCN1_HUMAN Reticulocalbin-1	16	RCN1	#N/A	#N/A	#N/A	#N/A	#N/A	#N/A	#N/A	#N/A	#N/A	#N/A	#N/A	#N/A	#N/A
-0.193433	-0.0569076	0.219284	0.335962	0.681986	0.287859			0.125166	0.445622	1.20595	0.661525	sp|Q96EY8|MMAB_HUMAN	MMAB	MMAB_HUMAN Cob(I)yrinic acid a,c-diamide adenosyltransferase, mitochondrial	2	#N/A	#N/A	#N/A	#N/A	MMAB	#N/A	#N/A	#N/A	#N/A	#N/A	#N/A	#N/A	#N/A	#N/A
0.00895498	-0.0743635	0.062139	0.356026	0.483028	0.495269			0.081982	0.445864	2.74415	0.796668	sp|Q96JJ3|ELMO2_HUMAN	ELMO2	ELMO2_HUMAN Engulfment and cell motility protein 2	4	#N/A	#N/A	#N/A	#N/A	#N/A	#N/A	#N/A	#N/A	#N/A	#N/A	#N/A	#N/A	#N/A	#N/A
-0.128529	0.0378986	0.0821833	0.474636	0.547749	0.310159			0.0969182	0.446997	2.02204	0.751088	sp|O95831|AIFM1_HUMAN	AIFM1	AIFM1_HUMAN Apoptosis-inducing factor 1, mitochondrial	28	#N/A	#N/A	#N/A	#N/A	#N/A	#N/A	#N/A	#N/A	#N/A	#N/A	#N/A	#N/A	#N/A	#N/A
-0.160087	-0.116279	0.241797	0.323966	0.664086	0.318395			0.123892	0.447005	1.22233	0.666092	sp|Q10713|MPPA_HUMAN	PMPCA	MPPA_HUMAN Mitochondrial-processing peptidase subunit alpha	10	#N/A	#N/A	#N/A	#N/A	PMPCA	#N/A	#N/A	#N/A	#N/A	#N/A	#N/A	#N/A	#N/A	#N/A
-0.161938	-0.143446	0.264023	0.240152	0.80687	0.254102			0.152924	0.447495	0.877309	0.610743	sp|P09669|COX6C_HUMAN	COX6C	COX6C_HUMAN Cytochrome c oxidase subunit 6C	2	#N/A	#N/A	#N/A	#N/A	COX6C	#N/A	#N/A	#N/A	#N/A	#N/A	#N/A	#N/A	#N/A	#N/A
0.0100382	-0.0908923	0.0759788	0.493163	0.622167	0.223314			0.117287	0.44784	1.32942	0.714108	sp|O60826|CCD22_HUMAN	CCDC22	CCD22_HUMAN Coiled-coil domain-containing protein 22	8	#N/A	#N/A	#N/A	#N/A	#N/A	#N/A	CCDC22	#N/A	#N/A	#N/A	#N/A	#N/A	#N/A	#N/A
-0.047812	-0.0176265	0.0631454	0.47369	0.554234	0.31331			0.0970107	0.447842	1.91018	0.774581	sp|P42166|LAP2A_HUMAN	TMPO	LAP2A_HUMAN Lamina-associated polypeptide 2, isoform alpha	5	#N/A	#N/A	#N/A	#N/A	#N/A	#N/A	#N/A	#N/A	TMPO	#N/A	#N/A	#N/A	#N/A	#N/A
-0.105747	-0.3685	0.374165	0.231572	0.675394	0.341377			0.167028	0.449475	0.776252	0.59524	sp|Q92552|RT27_HUMAN	MRPS27	RT27_HUMAN 28S ribosomal protein S27, mitochondrial	2	#N/A	#N/A	#N/A	#N/A	#N/A	#N/A	#N/A	#N/A	#N/A	#N/A	#N/A	#N/A	#N/A	#N/A
-0.379658	0.23588	0.07554	0.156802	0.546434	0.577768			0.150646	0.449748	0.896145	0.617156	sp|Q00839|HNRPU_HUMAN	HNRNPU	HNRPU_HUMAN Heterogeneous nuclear ribonucleoprotein U	10	#N/A	#N/A	#N/A	#N/A	#N/A	#N/A	#N/A	#N/A	#N/A	#N/A	#N/A	#N/A	#N/A	#N/A
-0.017549	-0.0424654	0.0581032	0.464631	0.595987	0.287041			0.10517	0.449857	1.56224	0.756715	sp|P43304|GPDM_HUMAN	GPD2	GPDM_HUMAN Glycerol-3-phosphate dehydrogenase, mitochondrial	16	#N/A	#N/A	#N/A	#N/A	GPD2	#N/A	#N/A	#N/A	#N/A	#N/A	#N/A	#N/A	#N/A	#N/A
-0.242492	-0.0897332	0.280979	0.449288	0.492158	0.357766			0.135922	0.450152	1.03	0.681644	sp|Q15428|SF3A2_HUMAN	SF3A2	SF3A2_HUMAN Splicing factor 3A subunit 2	1	#N/A	#N/A	#N/A	#N/A	#N/A	#N/A	#N/A	#N/A	SF3A2	#N/A	#N/A	#N/A	#N/A	#N/A
0.0490341	0.226144	-0.329661	0.678769	-0.435325	1.05276			0.264685	0.450229	0.370985	0.461278	sp|Q9Y2Q0|AT8A1_HUMAN	ATP8A1	AT8A1_HUMAN Probable phospholipid-transporting ATPase IA	1	#N/A	#N/A	#N/A	#N/A	#N/A	#N/A	#N/A	#N/A	#N/A	#N/A	#N/A	#N/A	#N/A	#N/A
-0.225853	0.182697	0.0142225	0.27778	0.735155	0.308861			0.12774	0.450243	1.10188	0.653217	sp|Q8WWC4|CB047_HUMAN	C2orf47	CB047_HUMAN Uncharacterized protein C2orf47, mitochondrial	1	#N/A	#N/A	#N/A	#N/A	#N/A	#N/A	#N/A	#N/A	#N/A	#N/A	#N/A	#N/A	#N/A	#N/A
0.0104543	-0.0936959	0.0780746	0.522541	0.447084	0.376288			0.0822262	0.45036	2.58883	0.796515	sp|P22570-3|ADRO_HUMAN	FDXR	ADRO_HUMAN Isoform 3 of NADPH:adrenodoxin oxidoreductase, mitochondrial	1	#N/A	#N/A	#N/A	#N/A	FDXR	#N/A	#N/A	#N/A	#N/A	#N/A	#N/A	#N/A	#N/A	#N/A
-0.0155233	-0.0705734	0.0819433	0.357483	0.668246	0.32126			0.113394	0.450381	1.39637	0.72782	sp|Q6UB35|C1TM_HUMAN	MTHFD1L	C1TM_HUMAN Monofunctional C1-tetrahydrofolate synthase, mitochondrial	13	#N/A	#N/A	#N/A	#N/A	MTHFD1L	#N/A	#N/A	#N/A	#N/A	#N/A	#N/A	#N/A	#N/A	#N/A
-0.0961884	0.100254	-0.0108084	0.472167	0.428274	0.445364			0.0968704	0.450849	1.90909	0.807559	sp|Q6UXV4|APOOL_HUMAN	APOOL	APOOL_HUMAN Apolipoprotein O-like	3	#N/A	#N/A	#N/A	#N/A	APOOL	#N/A	#N/A	#N/A	#N/A	#N/A	#N/A	#N/A	#N/A	#N/A
-0.245354	0.130948	0.0859389	0.27755	0.390309	0.65633			0.11783	0.450886	1.29231	0.679703	sp|P61247|RS3A_HUMAN	RPS3A	RS3A_HUMAN 40S ribosomal protein S3a	12	#N/A	#N/A	#N/A	#N/A	#N/A	#N/A	#N/A	#N/A	#N/A	#N/A	#N/A	#N/A	#N/A	#N/A
-0.24825	-0.112572	0.302343	0.346645	0.498832	0.451546			0.138507	0.451834	0.985552	0.67276	sp|P39019|RS19_HUMAN	RPS19	RS19_HUMAN 40S ribosomal protein S19	7	#N/A	#N/A	#N/A	#N/A	#N/A	#N/A	#N/A	#N/A	RPS19	#N/A	#N/A	#N/A	#N/A	#N/A
0.00732777	0.0525753	-0.0622138	0.527601	-0.0754342	0.901695			0.19537	0.452058	0.598296	0.574703	sp|Q15555|MARE2_HUMAN	MAPRE2	MARE2_HUMAN Microtubule-associated protein RP/EB family member 2	1	#N/A	#N/A	#N/A	#N/A	#N/A	#N/A	#N/A	#N/A	#N/A	#N/A	#N/A	#N/A	#N/A	#N/A
-0.0601749	0.0718878	-0.0148478	0.403301	0.450039	0.500275			0.0776875	0.45225	2.96602	0.825572	sp|P49792|RBP2_HUMAN	RANBP2	RBP2_HUMAN E3 SUMO-protein ligase RanBP2	4	#N/A	#N/A	#N/A	#N/A	#N/A	#N/A	#N/A	#N/A	#N/A	#N/A	#N/A	#N/A	#N/A	#N/A
-0.175652	0.14941	0.00793765	0.733089	0.0363807	0.569979			0.158182	0.452584	0.818376	0.619577	sp|Q8NEM2|SHCBP_HUMAN	SHCBP1	SHCBP_HUMAN SHC SH2 domain-binding protein 1	1	#N/A	#N/A	#N/A	#N/A	#N/A	#N/A	#N/A	#N/A	#N/A	#N/A	#N/A	#N/A	#N/A	#N/A
0.0461195	-0.113139	0.0606585	0.478923	0.494565	0.378321			0.0842098	0.452723	2.38644	0.799125	sp|P14854|CX6B1_HUMAN	COX6B1	CX6B1_HUMAN Cytochrome c oxidase subunit 6B1	5	#N/A	#N/A	#N/A	#N/A	COX6B1	#N/A	#N/A	#N/A	#N/A	#N/A	#N/A	#N/A	#N/A	#N/A
-0.207066	0.0206441	0.162584	0.53335	0.313918	0.488147			0.106667	0.453084	1.50365	0.722908	sp|Q9NZ63|CI078_HUMAN	C9orf78	CI078_HUMAN Uncharacterized protein C9orf78	14	#N/A	#N/A	#N/A	#N/A	#N/A	#N/A	#N/A	#N/A	#N/A	#N/A	#N/A	#N/A	#N/A	#N/A
-0.114986	-0.313665	0.347114	0.175414	0.831917	0.272612			0.169619	0.453826	0.734343	0.579505	sp|P41247|PLPL4_HUMAN	PNPLA4	PLPL4_HUMAN Patatin-like phospholipase domain-containing protein 4	1	#N/A	#N/A	#N/A	#N/A	PNPLA4	#N/A	#N/A	#N/A	#N/A	#N/A	#N/A	#N/A	#N/A	#N/A
-0.244318	0.268696	-0.0723814	0.567903	0.166494	0.580521			0.13013	0.454307	1.04799	0.646238	sp|Q8WW12|PCNP_HUMAN	PCNP	PCNP_HUMAN PEST proteolytic signal-containing nuclear protein	6	#N/A	#N/A	#N/A	#N/A	#N/A	#N/A	#N/A	#N/A	PCNP	#N/A	#N/A	#N/A	#N/A	#N/A
-0.0942587	0.0977163	-0.0098898	0.538417	0.287096	0.53147			0.097429	0.454471	1.85357	0.757987	sp|O60664|PLIN3_HUMAN	PLIN3	PLIN3_HUMAN Perilipin-3	13	#N/A	#N/A	#N/A	#N/A	#N/A	#N/A	PLIN3	#N/A	#N/A	#N/A	#N/A	#N/A	#N/A	#N/A
-0.0516755	0.0293376	0.0209698	0.567336	0.309197	0.48579			0.0990857	0.454563	1.73291	0.783178	sp|O75027-2|ABCB7_HUMAN	ABCB7	ABCB7_HUMAN Isoform 2 of ATP-binding cassette sub-family B member 7, mitochondrial	10	#N/A	#N/A	#N/A	#N/A	ABCB7	#N/A	#N/A	#N/A	#N/A	#N/A	#N/A	#N/A	#N/A	#N/A
-0.120274	-0.223058	0.290707	0.206476	1.0936	0.0115107			0.211642	0.454737	0.510206	0.523813	sp|Q9UDW1|QCR9_HUMAN	UQCR10	QCR9_HUMAN Cytochrome b-c1 complex subunit 9	1	#N/A	#N/A	#N/A	#N/A	UQCR10	#N/A	#N/A	#N/A	#N/A	#N/A	#N/A	#N/A	#N/A	#N/A
-0.00535057	0.0441254	-0.0400163	0.548187	0.422099	0.393597			0.0821799	0.455042	2.4624	0.822258	sp|P34897|GLYM_HUMAN	SHMT2	GLYM_HUMAN Serine hydroxymethyltransferase, mitochondrial	14	#N/A	#N/A	#N/A	#N/A	SHMT2	#N/A	#N/A	#N/A	#N/A	#N/A	#N/A	#N/A	#N/A	#N/A
-0.132081	-0.0381207	0.155183	0.49826	0.64616	0.206644			0.116477	0.455361	1.2971	0.695903	sp|Q9NPI6|DCP1A_HUMAN	DCP1A	DCP1A_HUMAN mRNA-decapping enzyme 1A	2	#N/A	#N/A	#N/A	#N/A	#N/A	#N/A	#N/A	#N/A	#N/A	#N/A	#N/A	#N/A	#N/A	#N/A
-0.150973	-0.00782394	0.14374	0.406138	0.568777	0.378537			0.097323	0.456169	1.82322	0.75557	sp|P50213|IDH3A_HUMAN	IDH3A	IDH3A_HUMAN Isocitrate dehydrogenase [NAD] subunit alpha, mitochondrial	9	#N/A	#N/A	#N/A	#N/A	IDH3A	#N/A	#N/A	#N/A	#N/A	#N/A	#N/A	#N/A	#N/A	#N/A
-0.165108	-0.253849	0.34424	0.381634	0.68187	0.231436			0.145683	0.456552	0.906253	0.626619	sp|P08574|CY1_HUMAN	CYC1	CY1_HUMAN Cytochrome c1, heme protein, mitochondrial	5	#N/A	#N/A	#N/A	#N/A	CYC1	#N/A	#N/A	#N/A	#N/A	#N/A	#N/A	#N/A	#N/A	#N/A
-0.0534049	0.0769785	-0.0268898	0.515545	0.565761	0.286121			0.098753	0.456914	1.70684	0.768151	sp|Q9Y2H6|FND3A_HUMAN	FNDC3A	FND3A_HUMAN Fibronectin type-III domain-containing protein 3A	3	#N/A	#N/A	FNDC3A	#N/A	#N/A	#N/A	#N/A	#N/A	#N/A	#N/A	#N/A	#N/A	#N/A	#N/A
-0.32987	-0.210745	0.422557	0.345676	0.278226	0.629645			0.167485	0.457202	0.745951	0.603861	sp|P42766|RL35_HUMAN	RPL35	RL35_HUMAN 60S ribosomal protein L35	2	#N/A	#N/A	#N/A	#N/A	#N/A	#N/A	#N/A	#N/A	#N/A	#N/A	#N/A	#N/A	#N/A	#N/A
-0.269115	-0.825908	0.683512	0.105889	0.538878	0.315599			0.256	0.457292	0.386528	0.477298	sp|Q9Y2R9|RT07_HUMAN	MRPS7	RT07_HUMAN 28S ribosomal protein S7, mitochondrial	1	#N/A	#N/A	#N/A	#N/A	MRPS7	#N/A	#N/A	#N/A	#N/A	#N/A	#N/A	#N/A	#N/A	#N/A
-0.167929	0.054705	0.0992733	0.275546	0.365051	0.718209			0.117141	0.457586	1.25197	0.694996	sp|P15880|RS2_HUMAN	RPS2	RS2_HUMAN 40S ribosomal protein S2	8	#N/A	#N/A	#N/A	#N/A	#N/A	#N/A	#N/A	#N/A	#N/A	#N/A	#N/A	#N/A	#N/A	#N/A
-0.0197075	0.264784	-0.300252	0.500881	0.539667	0.2775			0.127821	0.457741	1.05255	0.670753	sp|Q92485|ASM3B_HUMAN	SMPDL3B	ASM3B_HUMAN Acid sphingomyelinase-like phosphodiesterase 3b	1	#N/A	#N/A	#N/A	#N/A	#N/A	#N/A	#N/A	#N/A	#N/A	#N/A	#N/A	#N/A	#N/A	#N/A
-0.12645	-0.0846681	0.190193	0.22068	0.684628	0.447069			0.117157	0.457768	1.24834	0.686567	sp|Q96I36|COX14_HUMAN	COX14	COX14_HUMAN Cytochrome c oxidase assembly protein COX14	1	#N/A	#N/A	#N/A	#N/A	COX14	#N/A	#N/A	#N/A	#N/A	#N/A	#N/A	#N/A	#N/A	#N/A
-0.171701	-0.0810635	0.222612	0.379342	0.700965	0.266119			0.117527	0.45886	1.21749	0.678201	sp|P31930|QCR1_HUMAN	UQCRC1	QCR1_HUMAN Cytochrome b-c1 complex subunit 1, mitochondrial	16	#N/A	#N/A	#N/A	#N/A	UQCRC1	#N/A	#N/A	#N/A	#N/A	#N/A	#N/A	#N/A	#N/A	#N/A
-0.185517	-0.0300032	0.190613	0.431093	0.466633	0.45432			0.115232	0.458985	1.2928	0.752907	sp|O14562|UBFD1_HUMAN	UBFD1	UBFD1_HUMAN Ubiquitin domain-containing protein UBFD1	5	#N/A	#N/A	#N/A	#N/A	#N/A	#N/A	#N/A	#N/A	#N/A	#N/A	#N/A	#N/A	#N/A	#N/A
0.0707368	-0.0976756	0.0217777	0.773235	0.0995713	0.500786			0.150428	0.459584	0.866712	0.654732	sp|Q9UII2|ATIF1_HUMAN	ATPIF1	ATIF1_HUMAN ATPase inhibitor, mitochondrial	2	#N/A	#N/A	#N/A	#N/A	#N/A	#N/A	#N/A	#N/A	#N/A	#N/A	#N/A	#N/A	#N/A	#N/A
-0.0309222	0.0551803	-0.0258868	0.423523	0.410697	0.543526			0.0758271	0.459791	2.80688	0.834962	sp|P14635|CCNB1_HUMAN	CCNB1	CCNB1_HUMAN G2/mitotic-specific cyclin-B1	3	#N/A	#N/A	#N/A	#N/A	#N/A	#N/A	#N/A	#N/A	#N/A	#N/A	#N/A	#N/A	#N/A	#N/A
0.0489511	-0.0404068	-0.00997933	0.459309	0.529032	0.390379			0.075502	0.460051	2.88384	0.839733	sp|Q8TB37|NUBPL_HUMAN	NUBPL	NUBPL_HUMAN Iron-sulfur protein NUBPL	1	#N/A	#N/A	#N/A	#N/A	NUBPL	#N/A	#N/A	#N/A	#N/A	#N/A	#N/A	#N/A	#N/A	#N/A
-0.0898439	-0.19039	0.243678	0.409159	0.565058	0.369513			0.115924	0.460095	1.26161	0.7143	sp|Q9BYD2|RM09_HUMAN	MRPL9	RM09_HUMAN 39S ribosomal protein L9, mitochondrial	6	#N/A	#N/A	#N/A	#N/A	MRPL9	#N/A	#N/A	#N/A	#N/A	#N/A	#N/A	#N/A	#N/A	#N/A
-0.259314	0.246646	-0.0319921	0.440082	0.552341	0.345966			0.121755	0.461016	1.14429	0.70063	sp|Q00688|FKBP3_HUMAN	FKBP3	FKBP3_HUMAN Peptidyl-prolyl cis-trans isomerase FKBP3	2	#N/A	#N/A	#N/A	#N/A	#N/A	#N/A	#N/A	#N/A	FKBP3	#N/A	#N/A	#N/A	#N/A	#N/A
-0.118479	-0.0297852	0.136553	0.402049	0.393516	0.576825			0.0887826	0.461367	2.0186	0.774516	sp|Q9BQ52|RNZ2_HUMAN	ELAC2	RNZ2_HUMAN Zinc phosphodiesterase ELAC protein 2	3	#N/A	#N/A	#N/A	#N/A	#N/A	#N/A	#N/A	#N/A	#N/A	#N/A	#N/A	#N/A	#N/A	#N/A
-0.0700071	0.0117263	0.0554809	0.516239	0.385094	0.480607			0.0737413	0.46158	2.98916	0.833607	sp|Q96BR5|SELR1_HUMAN	SELRC1	SELR1_HUMAN Sel1 repeat-containing protein 1	4	#N/A	#N/A	#N/A	#N/A	#N/A	#N/A	#N/A	#N/A	#N/A	#N/A	#N/A	#N/A	#N/A	#N/A
-0.0427943	0.00990873	0.0318684	0.442359	0.993683	-0.0512335			0.195361	0.461942	0.576526	0.575552	sp|P57737-3|CORO7_HUMAN	CORO7	CORO7_HUMAN Isoform 3 of Coronin-7	1	#N/A	#N/A	#N/A	#N/A	#N/A	#N/A	#N/A	#N/A	#N/A	#N/A	#N/A	#N/A	#N/A	#N/A
-0.121049	0.0718455	0.0418329	0.507661	0.21722	0.653861			0.113707	0.462037	1.29198	0.720108	sp|O43252|PAPS1_HUMAN	PAPSS1	PAPS1_HUMAN Bifunctional 3'-phosphoadenosine 5'-phosphosulfate synthase 1	4	#N/A	#N/A	#N/A	#N/A	#N/A	#N/A	#N/A	#N/A	#N/A	#N/A	#N/A	#N/A	#N/A	#N/A
-0.0596491	-0.0810833	0.131135	0.551213	0.487254	0.338059			0.0870447	0.462041	2.12073	0.779948	sp|Q9NX63|CHCH3_HUMAN	CHCHD3	CHCH3_HUMAN Coiled-coil-helix-coiled-coil-helix domain-containing protein 3, mitochondrial	12	#N/A	#N/A	#N/A	#N/A	#N/A	#N/A	#N/A	#N/A	#N/A	#N/A	#N/A	#N/A	#N/A	#N/A
-0.163421	-0.00947799	0.155286	0.372323	0.558012	0.439103			0.0972615	0.46235	1.71246	0.761887	sp|Q641Q2|FA21A_HUMAN	FAM21A	FA21A_HUMAN WASH complex subunit FAM21A	12	#N/A	#N/A	#N/A	#N/A	#N/A	#N/A	#N/A	#N/A	#N/A	#N/A	#N/A	#N/A	#N/A	#N/A
-0.00147869	0.0260869	-0.0250627	0.10954	0.746392	0.535436			0.145586	0.463941	0.883693	0.674447	sp|O15231-6|ZN185_HUMAN	ZNF185	ZN185_HUMAN Isoform 6 of Zinc finger protein 185	1	#N/A	#N/A	#N/A	#N/A	#N/A	#N/A	#N/A	#N/A	#N/A	#N/A	#N/A	#N/A	#N/A	#N/A
-0.103012	-0.0400791	0.132658	0.427284	0.603794	0.351756			0.0886467	0.464423	1.97013	0.770615	sp|P30042|ES1_HUMAN	C21orf33	ES1_HUMAN ES1 protein homolog, mitochondrial	8	#N/A	#N/A	#N/A	#N/A	#N/A	#N/A	#N/A	#N/A	#N/A	#N/A	#N/A	#N/A	#N/A	#N/A
-0.048313	-0.145574	0.174935	0.317117	0.784507	0.274126			0.125777	0.4649	1.06914	0.67477	sp|Q9Y399|RT02_HUMAN	MRPS2	RT02_HUMAN 28S ribosomal protein S2, mitochondrial	1	#N/A	#N/A	#N/A	#N/A	MRPS2	#N/A	#N/A	#N/A	#N/A	#N/A	#N/A	#N/A	#N/A	#N/A
-0.0350819	-0.121813	0.144036	0.495516	0.494486	0.392051			0.0925338	0.464971	1.81397	0.794189	sp|P51553|IDH3G_HUMAN	IDH3G	IDH3G_HUMAN Isocitrate dehydrogenase [NAD] subunit gamma, mitochondrial	3	#N/A	#N/A	#N/A	#N/A	IDH3G	#N/A	#N/A	#N/A	#N/A	#N/A	#N/A	#N/A	#N/A	#N/A
-0.745552	0.187455	0.338917	0.116511	0.167493	0.898733			0.213889	0.467305	0.473934	0.506363	sp|Q9BW19|KIFC1_HUMAN	KIFC1	KIFC1_HUMAN Kinesin-like protein KIFC1	1	#N/A	#N/A	#N/A	#N/A	#N/A	#N/A	#N/A	#N/A	#N/A	#N/A	#N/A	#N/A	#N/A	#N/A
-0.0352035	0.227023	-0.228219	0.752095	-0.290618	0.905133			0.219151	0.46767	0.468058	0.52069	sp|Q9UKD2|MRT4_HUMAN	MRTO4	MRT4_HUMAN mRNA turnover protein 4 homolog	1	#N/A	#N/A	#N/A	#N/A	#N/A	#N/A	#N/A	#N/A	#N/A	#N/A	#N/A	#N/A	#N/A	#N/A
-0.166774	-0.0753066	0.214159	0.426672	0.692331	0.257118			0.111921	0.468014	1.27928	0.697544	sp|Q15070|OXA1L_HUMAN	OXA1L	OXA1L_HUMAN Mitochondrial inner membrane protein OXA1L	6	#N/A	#N/A	#N/A	#N/A	OXA1L	#N/A	#N/A	#N/A	#N/A	#N/A	#N/A	#N/A	#N/A	#N/A
-0.214735	-0.0315442	0.214029	0.482207	0.520262	0.370726			0.110652	0.468481	1.29733	0.741192	sp|O75367|H2AY_HUMAN	H2AFY	H2AY_HUMAN Core histone macro-H2A.1	2	#N/A	#N/A	#N/A	#N/A	#N/A	#N/A	#N/A	#N/A	H2AFY	#N/A	#N/A	#N/A	#N/A	#N/A
-0.280111	-0.294871	0.445014	0.137392	0.986727	0.151562			0.193506	0.46855	0.556473	0.537253	sp|P35914|HMGCL_HUMAN	HMGCL	HMGCL_HUMAN Hydroxymethylglutaryl-CoA lyase, mitochondrial	3	#N/A	#N/A	#N/A	#N/A	#N/A	#N/A	#N/A	#N/A	#N/A	#N/A	#N/A	#N/A	#N/A	#N/A
0.0213586	-0.0422193	0.0199516	0.593397	0.403614	0.408719			0.08723	0.46888	1.9648	0.828625	sp|P46060|RAGP1_HUMAN	RANGAP1	RAGP1_HUMAN Ran GTPase-activating protein 1	7	#N/A	#N/A	#N/A	#N/A	#N/A	#N/A	#N/A	#N/A	#N/A	#N/A	#N/A	#N/A	#N/A	#N/A
0.00387712	0.120343	-0.135561	0.524363	0.296467	0.574478			0.0904805	0.468883	1.82593	0.764779	sp|Q13428-4|TCOF_HUMAN	TCOF1	TCOF_HUMAN Isoform 4 of Treacle protein	21	#N/A	#N/A	#N/A	#N/A	#N/A	#N/A	#N/A	#N/A	TCOF1	#N/A	#N/A	#N/A	#N/A	#N/A
-0.100989	-0.0608892	0.149172	0.521776	0.669063	0.207015			0.111937	0.470187	1.26954	0.715871	sp|P53701|CCHL_HUMAN	HCCS	CCHL_HUMAN Cytochrome c-type heme lyase	8	#N/A	#N/A	#N/A	#N/A	HCCS	#N/A	#N/A	#N/A	#N/A	#N/A	#N/A	#N/A	#N/A	#N/A
0.0886558	-0.337599	0.19568	0.368313	0.475528	0.515121			0.126661	0.470742	1.03172	0.703987	sp|P09493-5|TPM1_HUMAN	TPM1	TPM1_HUMAN Isoform 5 of Tropomyosin alpha-1 chain	1	#N/A	#N/A	#N/A	#N/A	#N/A	#N/A	#N/A	#N/A	#N/A	#N/A	#N/A	#N/A	#N/A	#N/A
-0.282311	0.125344	0.120297	0.326667	0.418436	0.632718			0.110804	0.471497	1.28442	0.71151	sp|P19474|RO52_HUMAN	TRIM21	RO52_HUMAN E3 ubiquitin-protein ligase TRIM21	1	#N/A	#N/A	#N/A	#N/A	#N/A	#N/A	#N/A	#N/A	#N/A	#N/A	#N/A	#N/A	#N/A	#N/A
-0.10857	-0.136262	0.217379	0.527377	0.438702	0.422146			0.105429	0.471893	1.35336	0.763391	sp|Q9H910|HN1L_HUMAN	HN1L	HN1L_HUMAN Hematological and neurological expressed 1-like protein	2	#N/A	#N/A	#N/A	#N/A	#N/A	#N/A	#N/A	#N/A	#N/A	#N/A	#N/A	#N/A	#N/A	#N/A
-0.187162	-0.0219655	0.184951	0.445181	0.520988	0.42622			0.102913	0.472189	1.3931	0.772219	sp|Q9UBQ5|EIF3K_HUMAN	EIF3K	EIF3K_HUMAN Eukaryotic translation initiation factor 3 subunit K	2	#N/A	#N/A	#N/A	#N/A	#N/A	#N/A	#N/A	#N/A	#N/A	#N/A	#N/A	#N/A	#N/A	#N/A
-0.0717239	-0.0691037	0.131286	0.669087	0.452374	0.286416			0.0995164	0.472473	1.51716	0.750437	sp|Q96CS3|FAF2_HUMAN	FAF2	FAF2_HUMAN FAS-associated factor 2	6	#N/A	#N/A	#N/A	#N/A	#N/A	#N/A	#N/A	#N/A	#N/A	#N/A	#N/A	#N/A	#N/A	#N/A
-0.360546	-0.192092	0.428458	0.219924	0.617765	0.45855			0.157124	0.473473	0.751416	0.617862	sp|P62910|RL32_HUMAN	RPL32	RL32_HUMAN 60S ribosomal protein L32	6	#N/A	#N/A	#N/A	#N/A	#N/A	#N/A	#N/A	#N/A	#N/A	#N/A	#N/A	#N/A	#N/A	#N/A
-0.158311	0.0462854	0.0993949	0.42428	0.390503	0.59378			0.0849322	0.473731	1.98438	0.78872	sp|O00273|DFFA_HUMAN	DFFA	DFFA_HUMAN DNA fragmentation factor subunit alpha	5	#N/A	#N/A	#N/A	#N/A	#N/A	#N/A	#N/A	#N/A	#N/A	DFFA	#N/A	#N/A	#N/A	#N/A
-0.173604	-0.139309	0.269537	0.369921	0.949311	0.0631697			0.167535	0.475259	0.690283	0.596873	sp|Q53EP0|FND3B_HUMAN	FNDC3B	FND3B_HUMAN Fibronectin type III domain-containing protein 3B	3	#N/A	#N/A	#N/A	#N/A	#N/A	#N/A	#N/A	#N/A	#N/A	#N/A	#N/A	#N/A	#N/A	#N/A
-0.298458	-0.172319	0.377917	-0.10817	1.27806	0.163196			0.235794	0.475315	0.40841	0.488882	sp|P46108|CRK_HUMAN	CRK	CRK_HUMAN Adapter molecule crk	1	#N/A	#N/A	#N/A	#N/A	#N/A	#N/A	#N/A	#N/A	#N/A	#N/A	#N/A	#N/A	#N/A	#N/A
-0.184151	-0.193798	0.316762	0.241285	1.00388	0.123181			0.174391	0.476509	0.640533	0.578696	sp|Q9BX68|HINT2_HUMAN	HINT2	HINT2_HUMAN Histidine triad nucleotide-binding protein 2, mitochondrial	4	#N/A	#N/A	#N/A	#N/A	HINT2	#N/A	#N/A	#N/A	#N/A	#N/A	#N/A	#N/A	#N/A	#N/A
-0.0665117	-0.0123639	0.0753123	0.580684	0.381674	0.465421			0.0754608	0.477114	2.44347	0.835634	sp|Q676U5|A16L1_HUMAN	ATG16L1	A16L1_HUMAN Autophagy-related protein 16-1	1	#N/A	#N/A	#N/A	#N/A	#N/A	#N/A	#N/A	#N/A	#N/A	#N/A	ATG16L1	#N/A	#N/A	ATG16L1
0.171772	0.132462	-0.363277	0.0664103	0.693196	0.612933			0.142282	0.477194	0.84334	0.62659	sp|Q5T8D3|ACBD5_HUMAN	ACBD5	ACBD5_HUMAN Acyl-CoA-binding domain-containing protein 5	1	#N/A	#N/A	#N/A	#N/A	#N/A	#N/A	#N/A	ACBD5	#N/A	#N/A	#N/A	#N/A	#N/A	#N/A
-0.194544	0.16224	0.0102465	0.474294	0.428555	0.5075			0.102055	0.477469	1.41555	0.788068	sp|Q14195-2|DPYL3_HUMAN	DPYSL3	DPYL3_HUMAN Isoform LCRMP-4 of Dihydropyrimidinase-related protein 3	19	#N/A	#N/A	#N/A	#N/A	#N/A	#N/A	#N/A	#N/A	#N/A	#N/A	#N/A	#N/A	#N/A	#N/A
-0.206993	-0.316185	0.411934	0.158519	1.06511	0.0977809			0.194793	0.477551	0.537515	0.538798	sp|P27144|KAD4_HUMAN	AK4	KAD4_HUMAN Adenylate kinase 4, mitochondrial	9	#N/A	#N/A	#N/A	#N/A	AK4	#N/A	#N/A	#N/A	#N/A	#N/A	#N/A	#N/A	#N/A	#N/A
-0.106699	0.107291	-0.00855748	0.75484	0.011856	0.662147			0.152673	0.478936	0.768714	0.645648	sp|Q9UHR5|S30BP_HUMAN	SAP30BP	S30BP_HUMAN SAP30-binding protein	2	#N/A	#N/A	#N/A	#N/A	#N/A	#N/A	#N/A	#N/A	SAP30BP	#N/A	#N/A	#N/A	#N/A	#N/A
-0.278581	0.0325252	0.20514	0.436939	0.607828	0.352392			0.108746	0.479359	1.24418	0.72604	sp|Q969S3|ZN622_HUMAN	ZNF622	ZN622_HUMAN Zinc finger protein 622	6	#N/A	#N/A	#N/A	#N/A	#N/A	#N/A	#N/A	#N/A	#N/A	#N/A	#N/A	#N/A	#N/A	#N/A
-0.0152085	0.0195186	-0.00452973	0.4772	0.428821	0.532066			0.0703489	0.479436	2.77398	0.901971	sp|P14868|SYDC_HUMAN	DARS	SYDC_HUMAN Aspartate--tRNA ligase, cytoplasmic	4	#N/A	#N/A	#N/A	#N/A	#N/A	#N/A	#N/A	#N/A	#N/A	#N/A	#N/A	#N/A	#N/A	#N/A
0.267721	-0.200693	-0.110974	0.209081	0.567426	0.620811			0.113848	0.480421	1.16509	0.69308	sp|P12235|ADT1_HUMAN	SLC25A4	ADT1_HUMAN ADP/ATP translocase 1	2	#N/A	#N/A	#N/A	#N/A	SLC25A4	#N/A	#N/A	#N/A	#N/A	#N/A	#N/A	#N/A	#N/A	#N/A
-0.227865	-0.117728	0.292151	0.387857	0.685279	0.316455			0.116188	0.481011	1.12348	0.692716	sp|Q14197|ICT1_HUMAN	ICT1	ICT1_HUMAN Peptidyl-tRNA hydrolase ICT1, mitochondrial	4	#N/A	#N/A	#N/A	#N/A	#N/A	#N/A	#N/A	#N/A	#N/A	#N/A	#N/A	#N/A	#N/A	#N/A
-0.331574	0.396903	-0.170309	0.551065	0.0239125	0.763923			0.161744	0.481294	0.704456	0.592919	sp|P26368|U2AF2_HUMAN	U2AF2	U2AF2_HUMAN Splicing factor U2AF 65 kDa subunit	5	#N/A	#N/A	#N/A	#N/A	#N/A	#N/A	#N/A	#N/A	U2AF2	#N/A	#N/A	#N/A	#N/A	#N/A
-0.0359831	-0.320041	0.291115	0.478346	0.417955	0.483223			0.127185	0.481478	0.957436	0.710338	sp|P82650|RT22_HUMAN	MRPS22	RT22_HUMAN 28S ribosomal protein S22, mitochondrial	4	#N/A	#N/A	#N/A	#N/A	MRPS22	#N/A	#N/A	#N/A	#N/A	#N/A	#N/A	#N/A	#N/A	#N/A
-0.31252	0.00265949	0.254498	0.456599	0.278993	0.656042			0.11746	0.482332	1.09679	0.692124	sp|Q01433|AMPD2_HUMAN	AMPD2	AMPD2_HUMAN AMP deaminase 2	1	#N/A	#N/A	#N/A	#N/A	#N/A	#N/A	#N/A	#N/A	#N/A	#N/A	#N/A	#N/A	#N/A	#N/A
-0.250237	-0.0604186	0.263342	0.509826	0.276768	0.613418			0.111793	0.482442	1.19349	0.709506	sp|Q12906-7|ILF3_HUMAN	ILF3	ILF3_HUMAN Isoform 7 of Interleukin enhancer-binding factor 3	1	#N/A	#N/A	#N/A	#N/A	#N/A	#N/A	#N/A	#N/A	#N/A	#N/A	#N/A	#N/A	#N/A	#N/A
-0.390667	0.261236	0.0548048	0.549816	0.390721	0.432448			0.130459	0.482537	0.915118	0.691148	sp|Q8N163-2|CCAR2_HUMAN	CCAR2	CCAR2_HUMAN Isoform 2 of Cell cycle and apoptosis regulator protein 2	3	#N/A	#N/A	#N/A	#N/A	#N/A	#N/A	#N/A	#N/A	#N/A	#N/A	#N/A	#N/A	#N/A	#N/A
-0.297251	0.174699	0.0806164	0.383548	0.307421	0.71586			0.111905	0.482922	1.18002	0.698761	sp|P39023|RL3_HUMAN	RPL3	RL3_HUMAN 60S ribosomal protein L3	9	#N/A	#N/A	#N/A	#N/A	#N/A	#N/A	#N/A	#N/A	#N/A	#N/A	#N/A	#N/A	#N/A	#N/A
-0.362087	0.0122059	0.279133	0.233526	0.731764	0.413546			0.127041	0.483195	0.942098	0.656316	sp|Q15121|PEA15_HUMAN	PEA15	PEA15_HUMAN Astrocytic phosphoprotein PEA-15	1	#N/A	#N/A	#N/A	#N/A	#N/A	#N/A	#N/A	#N/A	#N/A	#N/A	#N/A	#N/A	#N/A	#N/A
0.124413	-0.349589	0.170089	0.57595	0.618587	0.200526			0.118034	0.483383	1.05201	0.678239	sp|Q56VL3|OCAD2_HUMAN	OCIAD2	OCAD2_HUMAN OCIA domain-containing protein 2	2	#N/A	#N/A	#N/A	#N/A	#N/A	#N/A	OCIAD2	#N/A	#N/A	#N/A	#N/A	#N/A	#N/A	#N/A
-0.146298	-0.0385851	0.167132	0.370887	0.662493	0.403697			0.0892007	0.484942	1.69027	0.769477	sp|P43897|EFTS_HUMAN	TSFM	EFTS_HUMAN Elongation factor Ts, mitochondrial	4	#N/A	#N/A	#N/A	#N/A	TSFM	#N/A	#N/A	#N/A	#N/A	#N/A	#N/A	#N/A	#N/A	#N/A
0.120435	0.0167415	-0.149975	0.44091	0.540415	0.461809			0.0846771	0.485311	1.8067	0.83046	sp|Q9H1E5|TMX4_HUMAN	TMX4	TMX4_HUMAN Thioredoxin-related transmembrane protein 4	1	#N/A	#N/A	#N/A	#N/A	#N/A	#N/A	#N/A	#N/A	TMX4	#N/A	#N/A	#N/A	#N/A	#N/A
-0.138396	-0.325792	0.371404	0.404956	0.818535	0.139754			0.147688	0.485343	0.778985	0.616656	sp|Q9BYD6|RM01_HUMAN	MRPL1	RM01_HUMAN 39S ribosomal protein L1, mitochondrial	3	#N/A	#N/A	#N/A	#N/A	MRPL1	#N/A	#N/A	#N/A	#N/A	#N/A	#N/A	#N/A	#N/A	#N/A
-0.291549	0.139676	0.112791	0.400865	0.4534	0.564099			0.10812	0.485815	1.2166	0.750247	sp|Q14258|TRI25_HUMAN	TRIM25	TRI25_HUMAN E3 ubiquitin/ISG15 ligase TRIM25	9	#N/A	#N/A	#N/A	#N/A	#N/A	#N/A	#N/A	#N/A	#N/A	#N/A	#N/A	#N/A	#N/A	#N/A
-0.22782	-0.132533	0.303164	0.332228	0.538082	0.530515			0.116486	0.486005	1.09191	0.718099	sp|P31350-2|RIR2_HUMAN	RRM2	RIR2_HUMAN Isoform 2 of Ribonucleoside-diphosphate reductase subunit M2	8	#N/A	#N/A	#N/A	#N/A	#N/A	#N/A	#N/A	#N/A	#N/A	RRM2	#N/A	#N/A	#N/A	#N/A
-0.090927	0.271831	-0.228129	0.660928	-0.00319131	0.753554			0.150471	0.486172	0.763619	0.622391	sp|Q9H8Y8|GORS2_HUMAN	GORASP2	GORS2_HUMAN Golgi reassembly-stacking protein 2	5	#N/A	#N/A	GORASP2	#N/A	#N/A	#N/A	#N/A	#N/A	#N/A	#N/A	#N/A	#N/A	#N/A	#N/A
-0.247549	-0.0758041	0.273648	0.270259	0.668287	0.471545			0.111784	0.486599	1.16195	0.703567	sp|P62841|RS15_HUMAN	RPS15	RS15_HUMAN 40S ribosomal protein S15	3	#N/A	#N/A	#N/A	#N/A	#N/A	#N/A	#N/A	#N/A	#N/A	#N/A	#N/A	#N/A	#N/A	#N/A
-0.166905	-0.13285	0.259689	0.318922	0.911588	0.189238			0.140243	0.486605	0.82341	0.639347	sp|O60220|TIM8A_HUMAN	TIMM8A	TIM8A_HUMAN Mitochondrial import inner membrane translocase subunit Tim8 A	2	#N/A	#N/A	#N/A	#N/A	TIMM8A	#N/A	#N/A	#N/A	#N/A	#N/A	#N/A	#N/A	#N/A	#N/A
-0.177502	-0.0365048	0.189987	0.603486	0.495525	0.338976			0.0907752	0.487336	1.60651	0.771429	sp|Q16798|MAON_HUMAN	ME3	MAON_HUMAN NADP-dependent malic enzyme, mitochondrial	2	#N/A	#N/A	#N/A	#N/A	ME3	#N/A	#N/A	#N/A	#N/A	#N/A	#N/A	#N/A	#N/A	#N/A
-0.0413614	-0.0534888	0.0903917	0.593688	0.468274	0.395875			0.0700896	0.487432	2.48942	0.849328	sp|Q9BW92|SYTM_HUMAN	TARS2	SYTM_HUMAN Threonine--tRNA ligase, mitochondrial	3	#N/A	#N/A	#N/A	#N/A	TARS2	#N/A	#N/A	#N/A	#N/A	#N/A	#N/A	#N/A	#N/A	#N/A
-0.38901	-0.134319	0.406261	0.1976	0.656587	0.491898			0.146183	0.487718	0.786569	0.633251	sp|P61513|RL37A_HUMAN	RPL37A	RL37A_HUMAN 60S ribosomal protein L37a	3	#N/A	#N/A	#N/A	#N/A	#N/A	#N/A	#N/A	#N/A	#N/A	#N/A	#N/A	#N/A	#N/A	#N/A
-0.0921186	-0.0375234	0.121055	0.436224	0.630095	0.391615			0.0777856	0.48884	2.11416	0.81857	sp|P39748|FEN1_HUMAN	FEN1	FEN1_HUMAN Flap endonuclease 1	12	#N/A	#N/A	#N/A	#N/A	#N/A	#N/A	#N/A	#N/A	#N/A	#N/A	#N/A	#N/A	#N/A	#N/A
-0.434975	0.299093	0.0425358	0.341245	0.458568	0.574186			0.136539	0.489115	0.850208	0.674316	sp|Q8WU90|ZC3HF_HUMAN	ZC3H15	ZC3HF_HUMAN Zinc finger CCCH domain-containing protein 15	1	#N/A	#N/A	#N/A	#N/A	#N/A	#N/A	#N/A	#N/A	#N/A	#N/A	#N/A	#N/A	#N/A	#N/A
-0.227548	-0.286143	0.406888	0.328024	0.753652	0.281934			0.138403	0.490138	0.820592	0.638269	sp|Q9H7Z7|PGES2_HUMAN	PTGES2	PGES2_HUMAN Prostaglandin E synthase 2	6	#N/A	#N/A	#N/A	#N/A	#N/A	#N/A	#N/A	#N/A	#N/A	#N/A	#N/A	#N/A	#N/A	#N/A
-0.166387	-0.187205	0.299389	0.404881	0.73511	0.276855			0.114557	0.49035	1.09285	0.691176	sp|Q9Y3D9|RT23_HUMAN	MRPS23	RT23_HUMAN 28S ribosomal protein S23, mitochondrial	3	#N/A	#N/A	#N/A	#N/A	MRPS23	#N/A	#N/A	#N/A	#N/A	#N/A	#N/A	#N/A	#N/A	#N/A
-0.238531	0.0195347	0.187463	0.342446	0.82916	0.268402			0.117542	0.490514	1.03467	0.685904	sp|O75616|ERAL1_HUMAN	ERAL1	ERAL1_HUMAN GTPase Era, mitochondrial	3	#N/A	#N/A	#N/A	#N/A	ERAL1	#N/A	#N/A	#N/A	#N/A	#N/A	#N/A	#N/A	#N/A	#N/A
0.159849	-0.222785	0.0369191	0.407884	0.816902	0.223905			0.11746	0.491569	1.05085	0.693914	sp|P00167|CYB5_HUMAN	CYB5A	CYB5_HUMAN Cytochrome b5	1	CYB5A	#N/A	#N/A	#N/A	#N/A	#N/A	#N/A	#N/A	#N/A	#N/A	#N/A	#N/A	#N/A	#N/A
-0.0392306	0.195561	-0.181712	0.508262	0.0293167	0.912754			0.15306	0.491905	0.734168	0.632259	sp|P19338|NUCL_HUMAN	NCL	NUCL_HUMAN Nucleolin	11	#N/A	#N/A	#N/A	#N/A	#N/A	#N/A	#N/A	#N/A	#N/A	#N/A	#N/A	#N/A	#N/A	#N/A
-0.287811	-0.0290399	0.263976	0.419454	0.425613	0.580809			0.113325	0.492917	1.10562	0.738006	sp|Q96EA4|SPDLY_HUMAN	SPDL1	SPDLY_HUMAN Protein Spindly	1	#N/A	#N/A	#N/A	#N/A	#N/A	#N/A	#N/A	#N/A	#N/A	#N/A	#N/A	#N/A	#N/A	#N/A
-0.152103	-0.144438	0.25741	0.444997	0.386245	0.610293			0.101347	0.493555	1.31457	0.758193	sp|Q9Y6K9-2|NEMO_HUMAN	IKBKG	NEMO_HUMAN Isoform 2 of NF-kappa-B essential modulator	2	#N/A	#N/A	#N/A	#N/A	#N/A	#N/A	#N/A	#N/A	#N/A	#N/A	#N/A	#N/A	#N/A	#N/A
-0.395871	-0.00348057	0.313106	0.230742	0.498163	0.665823			0.1271	0.493658	0.907077	0.666174	sp|P62249|RS16_HUMAN	RPS16	RS16_HUMAN 40S ribosomal protein S16	2	#N/A	#N/A	#N/A	#N/A	#N/A	#N/A	#N/A	#N/A	#N/A	#N/A	#N/A	#N/A	#N/A	#N/A
-0.0887112	0.0386928	0.0460787	0.512508	0.550282	0.414963			0.0616311	0.493898	2.92697	0.882761	sp|P36776|LONM_HUMAN	LONP1	LONM_HUMAN Lon protease homolog, mitochondrial	19	#N/A	#N/A	#N/A	#N/A	LONP1	#N/A	#N/A	#N/A	#N/A	#N/A	#N/A	#N/A	#N/A	#N/A
-0.379539	0.333227	-0.0417309	0.476491	0.0949031	0.82372			0.14452	0.494386	0.773582	0.622338	sp|Q15233|NONO_HUMAN	NONO	NONO_HUMAN Non-POU domain-containing octamer-binding protein	3	#N/A	#N/A	#N/A	#N/A	#N/A	#N/A	#N/A	#N/A	NONO	#N/A	#N/A	#N/A	#N/A	#N/A
-0.13632	-0.114361	0.222028	0.415533	0.559872	0.479788			0.0974192	0.494615	1.41503	0.793607	sp|P83916|CBX1_HUMAN	CBX1	CBX1_HUMAN Chromobox protein homolog 1	2	#N/A	#N/A	#N/A	#N/A	#N/A	#N/A	#N/A	#N/A	CBX1	#N/A	#N/A	#N/A	#N/A	#N/A
0.0221868	-0.146546	0.112489	0.51672	0.632383	0.324357			0.081122	0.49511	1.84171	0.801653	sp|Q9Y5J6|T10B_HUMAN	TIMM10B	T10B_HUMAN Mitochondrial import inner membrane translocase subunit Tim10 B	1	#N/A	#N/A	#N/A	#N/A	TIMM10B	#N/A	#N/A	#N/A	#N/A	#N/A	#N/A	#N/A	#N/A	#N/A
0.192402	-0.161924	-0.0536385	0.50991	0.483846	0.472888			0.0971721	0.496601	1.39279	0.820282	sp|Q86VS8|HOOK3_HUMAN	HOOK3	HOOK3_HUMAN Protein Hook homolog 3	1	#N/A	#N/A	#N/A	#N/A	#N/A	#N/A	#N/A	#N/A	#N/A	#N/A	#N/A	#N/A	#N/A	#N/A
-0.198602	0.0894004	0.0904163	0.538699	0.541292	0.39122			0.0834841	0.496665	1.70958	0.816607	sp|Q9BT09|CNPY3_HUMAN	CNPY3	CNPY3_HUMAN Protein canopy homolog 3	2	CNPY3	#N/A	#N/A	#N/A	#N/A	#N/A	#N/A	#N/A	#N/A	#N/A	#N/A	#N/A	#N/A	#N/A
-0.0969532	-0.355532	0.359986	0.381624	0.689722	0.326927			0.126923	0.496924	0.901269	0.673598	sp|P07951|TPM2_HUMAN	TPM2	TPM2_HUMAN Tropomyosin beta chain	14	#N/A	#N/A	#N/A	#N/A	#N/A	#N/A	#N/A	#N/A	#N/A	#N/A	#N/A	#N/A	#N/A	#N/A
-0.0625727	-0.0764401	0.129679	0.543908	0.553369	0.387553			0.069691	0.498055	2.30593	0.850608	sp|Q15031|SYLM_HUMAN	LARS2	SYLM_HUMAN Probable leucine--tRNA ligase, mitochondrial	6	#N/A	#N/A	#N/A	#N/A	LARS2	#N/A	#N/A	#N/A	#N/A	#N/A	#N/A	#N/A	#N/A	#N/A
-0.08784	-0.189694	0.241569	0.396027	0.858121	0.204487			0.120124	0.4982	0.95941	0.679107	sp|P50454|SERPH_HUMAN	SERPINH1	SERPH_HUMAN Serpin H1	26	SERPINH1	#N/A	#N/A	#N/A	#N/A	#N/A	#N/A	#N/A	#N/A	#N/A	#N/A	#N/A	#N/A	#N/A
-0.141023	0.0292663	0.101154	0.47538	0.651001	0.358588			0.0779157	0.498524	1.93209	0.815572	sp|P55809|SCOT1_HUMAN	OXCT1	SCOT1_HUMAN Succinyl-CoA:3-ketoacid coenzyme A transferase 1, mitochondrial	34	#N/A	#N/A	#N/A	#N/A	OXCT1	#N/A	#N/A	#N/A	#N/A	#N/A	#N/A	#N/A	#N/A	#N/A
-0.159956	-0.115677	0.241228	0.274053	0.692707	0.495422			0.0990514	0.498862	1.33006	0.738667	sp|Q13363|CTBP1_HUMAN	CTBP1	CTBP1_HUMAN C-terminal-binding protein 1	1	#N/A	#N/A	#N/A	#N/A	#N/A	#N/A	#N/A	#N/A	#N/A	#N/A	#N/A	#N/A	#N/A	#N/A
-0.2272	0.00785299	0.189351	0.552466	0.382324	0.531906			0.0935784	0.498898	1.42706	0.789442	sp|Q9Y295|DRG1_HUMAN	DRG1	DRG1_HUMAN Developmentally-regulated GTP-binding protein 1	2	#N/A	#N/A	#N/A	#N/A	#N/A	#N/A	#N/A	#N/A	#N/A	#N/A	#N/A	#N/A	#N/A	#N/A
-0.0996098	0.00873943	0.0849331	0.398122	0.774682	0.318049			0.101614	0.49893	1.24603	0.76686	sp|Q9H9B4|SFXN1_HUMAN	SFXN1	SFXN1_HUMAN Sideroflexin-1	11	#N/A	#N/A	#N/A	#N/A	SFXN1	#N/A	#N/A	#N/A	#N/A	#N/A	#N/A	#N/A	#N/A	#N/A
-0.454217	0.225394	0.138811	0.25533	0.388753	0.76574			0.127248	0.499945	0.863026	0.655558	sp|P16403|H12_HUMAN	HIST1H1C	H12_HUMAN Histone H1.2	3	#N/A	#N/A	#N/A	#N/A	#N/A	#N/A	#N/A	#N/A	#N/A	#N/A	#N/A	#N/A	#N/A	#N/A
0.0141164	-0.157382	0.128975	0.385349	0.616498	0.483995			0.0769159	0.500044	1.97867	0.824064	sp|Q05209|PTN12_HUMAN	PTPN12	PTN12_HUMAN Tyrosine-protein phosphatase non-receptor type 12	1	#N/A	#N/A	#N/A	#N/A	#N/A	#N/A	#N/A	#N/A	#N/A	#N/A	#N/A	#N/A	#N/A	#N/A
-0.263734	0.0379951	0.189521	0.512355	0.255103	0.701861			0.101041	0.501846	1.26718	0.731809	sp|P18124|RL7_HUMAN	RPL7	RL7_HUMAN 60S ribosomal protein L7	8	#N/A	#N/A	#N/A	#N/A	#N/A	#N/A	#N/A	#N/A	#N/A	#N/A	#N/A	#N/A	#N/A	#N/A
-0.0578155	-0.226941	0.244689	0.352054	0.600308	0.513961			0.0976865	0.50213	1.32	0.765483	sp|P30622|CLIP1_HUMAN	CLIP1	CLIP1_HUMAN CAP-Gly domain-containing linker protein 1	1	#N/A	#N/A	#N/A	#N/A	#N/A	#N/A	#N/A	#N/A	#N/A	#N/A	#N/A	#N/A	#N/A	#N/A
-0.210474	0.028008	0.158523	0.392502	0.479335	0.612135			0.0850801	0.502638	1.6185	0.803585	sp|O76070|SYUG_HUMAN	SNCG	SYUG_HUMAN Gamma-synuclein	7	#N/A	#N/A	#N/A	#N/A	#N/A	#N/A	#N/A	#N/A	#N/A	#N/A	#N/A	#N/A	#N/A	#N/A
-0.282389	0.0148039	0.22337	0.560538	0.385874	0.520127			0.101928	0.503585	1.20833	0.767716	sp|P55010|IF5_HUMAN	EIF5	IF5_HUMAN Eukaryotic translation initiation factor 5	1	#N/A	#N/A	#N/A	#N/A	#N/A	#N/A	#N/A	#N/A	#N/A	#N/A	#N/A	#N/A	#N/A	#N/A
-0.382296	0.109099	0.20693	0.441898	0.368872	0.633931			0.114569	0.503656	1.02931	0.720844	sp|P62241|RS8_HUMAN	RPS8	RS8_HUMAN 40S ribosomal protein S8	4	#N/A	#N/A	#N/A	#N/A	#N/A	#N/A	#N/A	#N/A	#N/A	#N/A	#N/A	#N/A	#N/A	#N/A
-0.246187	0.0489661	0.166529	0.573629	0.33379	0.574174			0.0896832	0.504095	1.47688	0.779671	sp|Q13765-2|NACA_HUMAN	NACA	NACA_HUMAN Isoform 2 of Nascent polypeptide-associated complex subunit alpha	7	#N/A	#N/A	#N/A	#N/A	#N/A	#N/A	#N/A	#N/A	#N/A	#N/A	#N/A	#N/A	#N/A	#N/A
-0.26816	-0.00808006	0.232915	0.539871	0.499802	0.431048			0.103184	0.504682	1.17323	0.778673	sp|Q5JRX3-2|PREP_HUMAN	PITRM1	PREP_HUMAN Isoform 2 of Presequence protease, mitochondrial	3	#N/A	#N/A	#N/A	#N/A	PITRM1	#N/A	#N/A	#N/A	#N/A	#N/A	#N/A	#N/A	#N/A	#N/A
-0.186069	-0.18711	0.313408	0.337418	0.907098	0.211076			0.12764	0.505121	0.852619	0.654889	sp|Q9Y5J9|TIM8B_HUMAN	TIMM8B	TIM8B_HUMAN Mitochondrial import inner membrane translocase subunit Tim8 B	2	#N/A	#N/A	#N/A	#N/A	TIMM8B	#N/A	#N/A	#N/A	#N/A	#N/A	#N/A	#N/A	#N/A	#N/A
-0.413198	-0.21004	0.469396	0.231778	0.759977	0.37064			0.15073	0.505412	0.710629	0.623832	sp|Q9H2W6|RM46_HUMAN	MRPL46	RM46_HUMAN 39S ribosomal protein L46, mitochondrial	1	#N/A	#N/A	#N/A	#N/A	MRPL46	#N/A	#N/A	#N/A	#N/A	#N/A	#N/A	#N/A	#N/A	#N/A
-0.190067	-0.169127	0.303406	0.361016	0.837848	0.262819			0.117607	0.505824	0.986331	0.683747	sp|Q9NVS2-2|RT18A_HUMAN	MRPS18A	RT18A_HUMAN Isoform 2 of 28S ribosomal protein S18a, mitochondrial	3	#N/A	#N/A	#N/A	#N/A	MRPS18A	#N/A	#N/A	#N/A	#N/A	#N/A	#N/A	#N/A	#N/A	#N/A
0.0448047	-0.629871	0.402965	0.84371	0.837572	-0.344543			0.213159	0.50628	0.431564	0.507422	sp|Q96DB5|RMD1_HUMAN	RMDN1	RMD1_HUMAN Regulator of microtubule dynamics protein 1	1	#N/A	#N/A	#N/A	#N/A	#N/A	#N/A	#N/A	#N/A	#N/A	#N/A	#N/A	#N/A	#N/A	#N/A
-0.123387	0.0367215	0.0788696	0.561851	0.465457	0.488643			0.0679912	0.507916	2.22481	0.89404	sp|P08559-4|ODPA_HUMAN	PDHA1	ODPA_HUMAN Isoform 4 of Pyruvate dehydrogenase E1 component subunit alpha, somatic form, mitochondrial	14	#N/A	#N/A	#N/A	#N/A	PDHA1	#N/A	#N/A	#N/A	#N/A	#N/A	#N/A	#N/A	#N/A	#N/A
-0.0984423	-0.264053	0.302423	0.388828	0.716645	0.359604			0.105576	0.508383	1.1236	0.722734	sp|P49753|ACOT2_HUMAN	ACOT2	ACOT2_HUMAN Acyl-coenzyme A thioesterase 2, mitochondrial	3	#N/A	#N/A	#N/A	#N/A	ACOT2	#N/A	#N/A	#N/A	#N/A	#N/A	#N/A	#N/A	#N/A	#N/A
-0.162085	-0.000753825	0.146381	0.518732	0.339489	0.650781			0.0778072	0.508486	1.79617	0.811274	sp|P61313|RL15_HUMAN	RPL15	RL15_HUMAN 60S ribosomal protein L15	8	#N/A	#N/A	#N/A	#N/A	#N/A	#N/A	#N/A	#N/A	#N/A	#N/A	#N/A	#N/A	#N/A	#N/A
-0.218134	-0.311452	0.416292	0.232834	1.03627	0.143354			0.165954	0.508585	0.622566	0.588292	sp|P32322|P5CR1_HUMAN	PYCR1	P5CR1_HUMAN Pyrroline-5-carboxylate reductase 1, mitochondrial	6	#N/A	#N/A	#N/A	#N/A	PYCR1	#N/A	#N/A	#N/A	#N/A	#N/A	#N/A	#N/A	#N/A	#N/A
-0.484214	-0.076056	0.418423	0.151832	0.731687	0.501192			0.146149	0.508853	0.724285	0.627695	sp|P46782|RS5_HUMAN	RPS5	RS5_HUMAN 40S ribosomal protein S5	2	#N/A	#N/A	#N/A	#N/A	#N/A	#N/A	#N/A	#N/A	#N/A	#N/A	#N/A	#N/A	#N/A	#N/A
-0.0942415	-0.0142114	0.101701	0.462214	0.653902	0.403839			0.0696587	0.508902	2.14978	0.855944	sp|Q9NSE4|SYIM_HUMAN	IARS2	SYIM_HUMAN Isoleucine--tRNA ligase, mitochondrial	18	#N/A	#N/A	#N/A	#N/A	IARS2	#N/A	#N/A	#N/A	#N/A	#N/A	#N/A	#N/A	#N/A	#N/A
-0.250966	-0.173833	0.348439	0.426322	0.686956	0.337389			0.113714	0.509009	1.01973	0.711389	sp|P05387|RLA2_HUMAN	RPLP2	RLA2_HUMAN 60S acidic ribosomal protein P2	11	#N/A	#N/A	#N/A	#N/A	#N/A	#N/A	#N/A	#N/A	#N/A	#N/A	#N/A	#N/A	#N/A	#N/A
-0.100447	0.0695216	0.0255779	0.504161	0.50162	0.517369			0.0738474	0.509499	2.02917	0.924395	sp|Q9P2R7|SUCB1_HUMAN	SUCLA2	SUCB1_HUMAN Succinyl-CoA ligase [ADP-forming] subunit beta, mitochondrial	8	#N/A	#N/A	#N/A	#N/A	SUCLA2	#N/A	#N/A	#N/A	#N/A	#N/A	#N/A	#N/A	#N/A	#N/A
-0.111689	-0.1703	0.245907	0.215688	0.934047	0.346447			0.12502	0.510755	0.874186	0.675281	sp|Q8N2F6|ARM10_HUMAN	ARMC10	ARM10_HUMAN Armadillo repeat-containing protein 10	2	ARMC10	#N/A	#N/A	#N/A	#N/A	#N/A	#N/A	#N/A	#N/A	#N/A	#N/A	#N/A	#N/A	#N/A
0.0375815	-0.038783	0.00019106	0.613268	0.508789	0.409954			0.0676916	0.511007	2.16618	0.90813	sp|P04150-3|GCR_HUMAN	NR3C1	GCR_HUMAN Isoform Alpha-2 of Glucocorticoid receptor	2	#N/A	#N/A	#N/A	#N/A	#N/A	#N/A	#N/A	#N/A	#N/A	#N/A	#N/A	#N/A	#N/A	#N/A
-0.025355	-0.0914955	0.109524	0.480478	0.663074	0.383997			0.0704758	0.511625	2.03923	0.851333	sp|Q07065|CKAP4_HUMAN	CKAP4	CKAP4_HUMAN Cytoskeleton-associated protein 4	25	#N/A	#N/A	#N/A	#N/A	#N/A	#N/A	#N/A	#N/A	#N/A	#N/A	#N/A	#N/A	#N/A	#N/A
-0.141684	0.121238	0.00844658	0.484263	0.459019	0.58306			0.070811	0.512781	2.01015	0.876488	sp|Q7Z6K5-2|ARPIN_HUMAN	ARPIN	ARPIN_HUMAN Isoform C15orf38-AP3S2 of Arpin	1	#N/A	#N/A	#N/A	#N/A	#N/A	#N/A	#N/A	#N/A	#N/A	#N/A	#N/A	#N/A	#N/A	#N/A
-0.0384588	-0.262535	0.254211	0.417366	0.704476	0.371612			0.097052	0.513413	1.26177	0.75247	sp|Q9HD33|RM47_HUMAN	MRPL47	RM47_HUMAN 39S ribosomal protein L47, mitochondrial	1	#N/A	#N/A	#N/A	#N/A	MRPL47	#N/A	#N/A	#N/A	#N/A	#N/A	#N/A	#N/A	#N/A	#N/A
0.0822813	0.0461298	-0.137937	0.653671	0.381692	0.495837			0.0695086	0.513575	2.0799	0.849949	sp|Q8IVD9|NUDC3_HUMAN	NUDCD3	NUDC3_HUMAN NudC domain-containing protein 3	1	#N/A	#N/A	#N/A	#N/A	#N/A	#N/A	#N/A	#N/A	#N/A	#N/A	#N/A	#N/A	#N/A	#N/A
-0.0246261	-0.16541	0.170245	0.70406	0.351134	0.472979			0.0794789	0.515988	1.65245	0.803644	sp|P99999|CYC_HUMAN	CYCS	CYC_HUMAN Cytochrome c	10	#N/A	#N/A	#N/A	#N/A	CYCS	#N/A	#N/A	#N/A	#N/A	#N/A	#N/A	#N/A	#N/A	#N/A
-0.193328	-0.0516899	0.214881	0.564073	0.588844	0.36854			0.0837584	0.517198	1.52753	0.810056	sp|P50336|PPOX_HUMAN	PPOX	PPOX_HUMAN Protoporphyrinogen oxidase	2	#N/A	#N/A	#N/A	#N/A	PPOX	#N/A	#N/A	#N/A	#N/A	#N/A	#N/A	#N/A	#N/A	#N/A
-0.273375	0.207906	0.0251818	0.511898	0.0318905	0.967628			0.142675	0.517235	0.726575	0.643007	sp|Q9NYF8|BCLF1_HUMAN	BCLAF1	BCLF1_HUMAN Bcl-2-associated transcription factor 1	2	#N/A	#N/A	#N/A	#N/A	#N/A	#N/A	#N/A	#N/A	#N/A	#N/A	#N/A	#N/A	#N/A	#N/A
-0.187805	0.0685904	0.102144	0.503223	0.429486	0.604762			0.0740082	0.518181	1.8424	0.856889	sp|P49321|NASP_HUMAN	NASP	NASP_HUMAN Nuclear autoantigenic sperm protein	20	#N/A	#N/A	#N/A	#N/A	#N/A	#N/A	#N/A	#N/A	#N/A	#N/A	#N/A	#N/A	#N/A	#N/A
-0.237046	0.15672	0.052094	0.517692	0.492875	0.515999			0.0921481	0.518266	1.32465	0.838579	sp|Q92499|DDX1_HUMAN	DDX1	DDX1_HUMAN ATP-dependent RNA helicase DDX1	14	#N/A	#N/A	#N/A	#N/A	#N/A	#N/A	#N/A	#N/A	#N/A	#N/A	#N/A	#N/A	#N/A	#N/A
0.18183	-0.320524	0.0907166	0.431796	0.521748	0.554309			0.101244	0.51861	1.14651	0.787198	sp|Q99417|MYCBP_HUMAN	MYCBP	MYCBP_HUMAN C-Myc-binding protein	3	#N/A	#N/A	#N/A	#N/A	#N/A	#N/A	#N/A	#N/A	#N/A	#N/A	#N/A	#N/A	#N/A	#N/A
-0.0796949	-0.319655	0.324788	0.586623	0.521787	0.375484			0.110793	0.519485	1.0092	0.744097	sp|Q9Y276|BCS1_HUMAN	BCS1L	BCS1_HUMAN Mitochondrial chaperone BCS1	2	#N/A	#N/A	#N/A	#N/A	BCS1L	#N/A	#N/A	#N/A	#N/A	#N/A	#N/A	#N/A	#N/A	#N/A
0.084727	-0.440842	0.266407	0.346072	0.700042	0.423044			0.117433	0.519622	0.928795	0.704342	sp|P17152|TMM11_HUMAN	TMEM11	TMM11_HUMAN Transmembrane protein 11, mitochondrial	1	#N/A	#N/A	#N/A	#N/A	TMEM11	#N/A	#N/A	#N/A	#N/A	#N/A	#N/A	#N/A	#N/A	#N/A
-0.071654	0.183003	-0.130983	0.605232	0.498531	0.435517			0.0755618	0.519638	1.76011	0.854248	sp|O14530|TXND9_HUMAN	TXNDC9	TXND9_HUMAN Thioredoxin domain-containing protein 9	1	#N/A	#N/A	#N/A	#N/A	#N/A	#N/A	#N/A	#N/A	#N/A	#N/A	#N/A	#N/A	#N/A	#N/A
-0.164438	0.0870026	0.0642793	0.635363	0.591599	0.319385			0.0755431	0.519834	1.78576	0.828624	sp|P53597|SUCA_HUMAN	SUCLG1	SUCA_HUMAN Succinyl-CoA ligase [ADP/GDP-forming] subunit alpha, mitochondrial	7	#N/A	#N/A	#N/A	#N/A	SUCLG1	#N/A	#N/A	#N/A	#N/A	#N/A	#N/A	#N/A	#N/A	#N/A
-0.170367	0.137909	0.0158885	0.393228	1.01808	0.131781			0.13667	0.519887	0.749788	0.668422	sp|Q92805|GOGA1_HUMAN	GOLGA1	GOGA1_HUMAN Golgin subfamily A member 1	2	#N/A	#N/A	GOLGA1	#N/A	#N/A	#N/A	#N/A	#N/A	#N/A	#N/A	#N/A	#N/A	#N/A	#N/A
-0.163759	0.385612	-0.320324	0.638094	0.0226721	0.802999			0.136541	0.520745	0.746146	0.635303	sp|Q6NYC8|PPR18_HUMAN	PPP1R18	PPR18_HUMAN Phostensin	6	#N/A	#N/A	#N/A	#N/A	#N/A	#N/A	#N/A	#N/A	#N/A	#N/A	#N/A	#N/A	#N/A	#N/A
-0.110126	-0.0619934	0.157759	0.51989	0.49897	0.530516			0.0783865	0.521246	1.63906	0.894119	sp|P42704|LPPRC_HUMAN	LRPPRC	LPPRC_HUMAN Leucine-rich PPR motif-containing protein, mitochondrial	35	#N/A	#N/A	#N/A	#N/A	#N/A	#N/A	#N/A	#N/A	#N/A	#N/A	#N/A	#N/A	#N/A	#N/A
-0.307564	0.149953	0.114316	0.337909	0.485481	0.697484			0.0927936	0.52139	1.29851	0.766508	sp|P07910|HNRPC_HUMAN	HNRNPC	HNRPC_HUMAN Heterogeneous nuclear ribonucleoproteins C1/C2	4	#N/A	#N/A	#N/A	#N/A	#N/A	#N/A	#N/A	#N/A	HNRNPC	#N/A	#N/A	#N/A	#N/A	#N/A
-0.100051	-0.246293	0.291533	0.401692	0.820461	0.28761			0.104975	0.521525	1.07484	0.71631	sp|P82912|RT11_HUMAN	MRPS11	RT11_HUMAN 28S ribosomal protein S11, mitochondrial	2	#N/A	#N/A	#N/A	#N/A	MRPS11	#N/A	#N/A	#N/A	#N/A	#N/A	#N/A	#N/A	#N/A	#N/A
-0.343836	0.252192	0.0300412	0.467555	0.391078	0.645505			0.101783	0.521914	1.1051	0.756905	sp|P30419|NMT1_HUMAN	NMT1	NMT1_HUMAN Glycylpeptide N-tetradecanoyltransferase 1	4	#N/A	#N/A	#N/A	#N/A	#N/A	#N/A	#N/A	#N/A	#N/A	#N/A	#N/A	#N/A	#N/A	#N/A
-0.150537	-0.221679	0.312105	0.476987	0.648583	0.382833			0.0999643	0.522838	1.15009	0.763785	sp|Q9HAV7|GRPE1_HUMAN	GRPEL1	GRPE1_HUMAN GrpE protein homolog 1, mitochondrial	9	#N/A	#N/A	#N/A	#N/A	GRPEL1	#N/A	#N/A	#N/A	#N/A	#N/A	#N/A	#N/A	#N/A	#N/A
-0.236806	0.0944647	0.115978	0.671478	0.460872	0.410129			0.0787687	0.522948	1.61489	0.817845	sp|Q9P0V9-2|SEP10_HUMAN	2021-09-10	SEP10_HUMAN Isoform 2 of Septin-10	2	#N/A	#N/A	#N/A	#N/A	#N/A	#N/A	#N/A	#N/A	#N/A	#N/A	#N/A	#N/A	#N/A	#N/A
-0.130567	0.0342996	0.0874196	0.577138	0.57453	0.408372			0.0614937	0.522963	2.39378	0.892187	sp|O43615|TIM44_HUMAN	TIMM44	TIM44_HUMAN Mitochondrial import inner membrane translocase subunit TIM44	11	#N/A	#N/A	#N/A	#N/A	TIMM44	#N/A	#N/A	#N/A	#N/A	#N/A	#N/A	#N/A	#N/A	#N/A
-0.310742	0.164934	0.10119	0.418876	0.75142	0.355482			0.0959748	0.523465	1.25467	0.755218	sp|Q9UNS2|CSN3_HUMAN	COPS3	CSN3_HUMAN COP9 signalosome complex subunit 3	2	#N/A	#N/A	#N/A	#N/A	#N/A	#N/A	#N/A	#N/A	#N/A	#N/A	#N/A	#N/A	#N/A	#N/A
-0.270427	0.0644879	0.170197	0.390408	0.657519	0.48873			0.085643	0.524133	1.42243	0.801403	sp|Q9Y2C4|EXOG_HUMAN	EXOG	EXOG_HUMAN Nuclease EXOG, mitochondrial	1	#N/A	#N/A	#N/A	#N/A	EXOG	#N/A	#N/A	#N/A	#N/A	#N/A	#N/A	#N/A	#N/A	#N/A
-0.178373	-0.215047	0.327438	0.288524	0.955843	0.262563			0.124308	0.524305	0.835995	0.666579	sp|Q9Y3B7|RM11_HUMAN	MRPL11	RM11_HUMAN 39S ribosomal protein L11, mitochondrial	4	#N/A	#N/A	#N/A	#N/A	MRPL11	#N/A	#N/A	#N/A	#N/A	#N/A	#N/A	#N/A	#N/A	#N/A
-0.0113461	0.191662	-0.207969	0.64745	0.447053	0.450911			0.0790929	0.524356	1.58472	0.828372	sp|Q8IWB1|IPRI_HUMAN	ITPRIP	IPRI_HUMAN Inositol 1,4,5-trisphosphate receptor-interacting protein	4	#N/A	#N/A	#N/A	#N/A	#N/A	#N/A	#N/A	#N/A	#N/A	#N/A	#N/A	#N/A	#N/A	#N/A
-0.367506	0.218775	0.0856068	0.516901	0.447906	0.546299			0.106523	0.524744	1.02623	0.771879	sp|P02545|LMNA_HUMAN	LMNA	LMNA_HUMAN Prelamin-A/C	32	#N/A	#N/A	#N/A	#N/A	#N/A	#N/A	#N/A	#N/A	LMNA	#N/A	#N/A	#N/A	#N/A	#N/A
-0.161251	-0.273335	0.354278	0.0573917	0.845968	0.59158			0.12712	0.525083	0.796705	0.65453	sp|P10635|CP2D6_HUMAN	CYP2D6	CP2D6_HUMAN Cytochrome P450 2D6	1	CYP2D6	#N/A	#N/A	#N/A	#N/A	#N/A	#N/A	#N/A	#N/A	#N/A	#N/A	#N/A	#N/A	#N/A
-0.100395	0.0234916	0.0714967	0.519245	0.640776	0.409886			0.0615	0.525104	2.38275	0.899034	sp|Q9BWM7|SFXN3_HUMAN	SFXN3	SFXN3_HUMAN Sideroflexin-3	9	#N/A	#N/A	#N/A	#N/A	SFXN3	#N/A	#N/A	#N/A	#N/A	#N/A	#N/A	#N/A	#N/A	#N/A
-0.244372	0.0106353	0.199648	0.493906	0.537746	0.509873			0.0927372	0.525205	1.26936	0.834606	sp|O60869|EDF1_HUMAN	EDF1	EDF1_HUMAN Endothelial differentiation-related factor 1	8	#N/A	#N/A	#N/A	#N/A	#N/A	#N/A	#N/A	#N/A	#N/A	#N/A	#N/A	#N/A	#N/A	#N/A
-0.110119	0.140891	-0.0426012	0.566544	0.396051	0.601315			0.061934	0.525246	2.19632	0.878017	sp|O00151|PDLI1_HUMAN	PDLIM1	PDLI1_HUMAN PDZ and LIM domain protein 1	3	#N/A	#N/A	#N/A	#N/A	#N/A	#N/A	#N/A	#N/A	#N/A	#N/A	#N/A	#N/A	#N/A	#N/A
-0.528356	0.289481	0.116971	0.212795	0.643547	0.598248			0.12722	0.525499	0.800854	0.670327	sp|Q13151|ROA0_HUMAN	HNRNPA0	ROA0_HUMAN Heterogeneous nuclear ribonucleoprotein A0	1	#N/A	#N/A	#N/A	#N/A	#N/A	#N/A	#N/A	#N/A	HNRNPA0	#N/A	#N/A	#N/A	#N/A	#N/A
-0.314728	-0.180625	0.393611	0.296654	0.56915	0.608999			0.117338	0.525515	0.915031	0.711711	sp|Q07020|RL18_HUMAN	RPL18	RL18_HUMAN 60S ribosomal protein L18	1	#N/A	#N/A	#N/A	#N/A	#N/A	#N/A	#N/A	#N/A	#N/A	#N/A	#N/A	#N/A	#N/A	#N/A
-0.102397	0.0764113	0.0202338	0.686623	0.33414	0.551738			0.075392	0.526084	1.69935	0.854784	sp|Q9Y305-4|ACOT9_HUMAN	ACOT9	ACOT9_HUMAN Isoform 4 of Acyl-coenzyme A thioesterase 9, mitochondrial	9	#N/A	#N/A	#N/A	#N/A	ACOT9	#N/A	#N/A	#N/A	#N/A	#N/A	#N/A	#N/A	#N/A	#N/A
0.0123362	-0.240171	0.195055	0.515487	0.731116	0.299379			0.0875102	0.526254	1.38444	0.77693	sp|O96000|NDUBA_HUMAN	NDUFB10	NDUBA_HUMAN NADH dehydrogenase [ubiquinone] 1 beta subcomplex subunit 10	4	#N/A	#N/A	#N/A	#N/A	NDUFB10	#N/A	#N/A	#N/A	#N/A	#N/A	#N/A	#N/A	#N/A	#N/A
-0.179464	0.298995	-0.173512	0.450267	0.89042	0.184876			0.115097	0.526515	0.931346	0.693038	sp|Q9ULR0-1|ISY1_HUMAN	ISY1	ISY1_HUMAN Isoform 2 of Pre-mRNA-splicing factor ISY1 homolog	1	#N/A	#N/A	#N/A	#N/A	#N/A	#N/A	#N/A	#N/A	ISY1	#N/A	#N/A	#N/A	#N/A	#N/A
-0.443088	-0.00819283	0.344947	0.60022	0.172258	0.702113			0.121657	0.526975	0.852814	0.675788	sp|P35813-3|PPM1A_HUMAN	PPM1A	PPM1A_HUMAN Isoform 3 of Protein phosphatase 1A	2	#N/A	#N/A	#N/A	#N/A	#N/A	#N/A	#N/A	#N/A	#N/A	#N/A	#N/A	#N/A	#N/A	#N/A
-0.0745363	-0.00145777	0.0722604	0.496061	0.719248	0.362189			0.0778764	0.527077	1.61681	0.860625	sp|Q9UKU7|ACAD8_HUMAN	ACAD8	ACAD8_HUMAN Isobutyryl-CoA dehydrogenase, mitochondrial	1	#N/A	#N/A	#N/A	#N/A	ACAD8	#N/A	#N/A	#N/A	#N/A	#N/A	#N/A	#N/A	#N/A	#N/A
-0.299445	-0.277561	0.446204	0.218315	0.747588	0.486324			0.126547	0.527676	0.808724	0.669024	sp|P61353|RL27_HUMAN	RPL27	RL27_HUMAN 60S ribosomal protein L27	3	#N/A	#N/A	#N/A	#N/A	#N/A	#N/A	#N/A	#N/A	#N/A	#N/A	#N/A	#N/A	#N/A	#N/A
-0.0873239	-0.0579082	0.134979	0.382439	0.908759	0.28258			0.109018	0.52801	1.00133	0.747501	sp|Q8TCC3-2|RM30_HUMAN	MRPL30	RM30_HUMAN Isoform 2 of 39S ribosomal protein L30, mitochondrial	2	#N/A	#N/A	#N/A	#N/A	MRPL30	#N/A	#N/A	#N/A	#N/A	#N/A	#N/A	#N/A	#N/A	#N/A
-0.112242	0.0217803	0.0835731	0.481483	0.72371	0.372393			0.0751805	0.528158	1.71342	0.853494	sp|Q02252|MMSA_HUMAN	ALDH6A1	MMSA_HUMAN Methylmalonate-semialdehyde dehydrogenase [acylating], mitochondrial	5	#N/A	#N/A	#N/A	#N/A	ALDH6A1	#N/A	#N/A	#N/A	#N/A	#N/A	#N/A	#N/A	#N/A	#N/A
-0.131371	-0.311452	0.357503	0.41771	0.900748	0.181487			0.122246	0.528422	0.841906	0.667951	sp|Q96E11|RRFM_HUMAN	MRRF	RRFM_HUMAN Ribosome-recycling factor, mitochondrial	5	#N/A	#N/A	#N/A	#N/A	MRRF	#N/A	#N/A	#N/A	#N/A	#N/A	#N/A	#N/A	#N/A	#N/A
-0.101616	0.243626	-0.177805	0.588444	0.266989	0.695276			0.0878782	0.528835	1.35304	0.774631	sp|Q9NSD9|SYFB_HUMAN	FARSB	SYFB_HUMAN Phenylalanine--tRNA ligase beta subunit	5	#N/A	#N/A	#N/A	#N/A	#N/A	#N/A	#N/A	#N/A	#N/A	FARSB	#N/A	#N/A	#N/A	#N/A
-0.0538323	0.251497	-0.240956	0.441449	0.686616	0.415395			0.0880271	0.528917	1.34608	0.792368	sp|P18858|DNLI1_HUMAN	LIG1	DNLI1_HUMAN DNA ligase 1	2	#N/A	#N/A	#N/A	#N/A	#N/A	#N/A	#N/A	#N/A	LIG1	#N/A	#N/A	#N/A	#N/A	#N/A
-0.448266	0.1613	0.200106	0.166987	0.444616	0.888348			0.124098	0.528937	0.825285	0.663657	sp|P23246|SFPQ_HUMAN	SFPQ	SFPQ_HUMAN Splicing factor, proline- and glutamine-rich	1	#N/A	#N/A	#N/A	#N/A	#N/A	#N/A	#N/A	#N/A	#N/A	#N/A	#N/A	#N/A	#N/A	#N/A
-0.138012	-0.118652	0.226733	0.47956	0.679667	0.398101			0.0777175	0.529087	1.58201	0.820238	sp|O00330|ODPX_HUMAN	PDHX	ODPX_HUMAN Pyruvate dehydrogenase protein X component, mitochondrial	2	#N/A	#N/A	#N/A	#N/A	PDHX	#N/A	#N/A	#N/A	#N/A	#N/A	#N/A	#N/A	#N/A	#N/A
-0.0541089	0.0747749	-0.0238357	0.393735	0.808131	0.38467			0.090915	0.529902	1.26727	0.821571	sp|Q8WVC6|DCAKD_HUMAN	DCAKD	DCAKD_HUMAN Dephospho-CoA kinase domain-containing protein	1	#N/A	#N/A	#N/A	#N/A	#N/A	#N/A	#N/A	#N/A	#N/A	#N/A	#N/A	#N/A	#N/A	#N/A
-0.152228	0.241317	-0.123326	0.670157	0.333602	0.557469			0.0812431	0.531821	1.49083	0.804953	sp|P36551|HEM6_HUMAN	CPOX	HEM6_HUMAN Coproporphyrinogen-III oxidase, mitochondrial	4	#N/A	#N/A	#N/A	#N/A	CPOX	#N/A	#N/A	#N/A	#N/A	#N/A	#N/A	#N/A	#N/A	#N/A
-0.0353285	-0.214343	0.216922	0.235362	1.00655	0.321557			0.122978	0.532072	0.829389	0.687281	sp|Q969S9|RRF2M_HUMAN	GFM2	RRF2M_HUMAN Ribosome-releasing factor 2, mitochondrial	1	#N/A	#N/A	#N/A	#N/A	GFM2	#N/A	#N/A	#N/A	#N/A	#N/A	#N/A	#N/A	#N/A	#N/A
-0.0154954	-0.273065	0.242601	0.433322	0.8244	0.293013			0.0980395	0.532231	1.14751	0.741475	sp|Q9BQ69|MACD1_HUMAN	MACROD1	MACD1_HUMAN O-acetyl-ADP-ribose deacetylase MACROD1	4	#N/A	#N/A	#N/A	#N/A	#N/A	#N/A	#N/A	#N/A	MACROD1	#N/A	#N/A	#N/A	#N/A	#N/A
-0.439013	0.0573512	0.289017	0.390714	0.370041	0.743407			0.113347	0.532269	0.938332	0.712957	sp|P62851|RS25_HUMAN	RPS25	RS25_HUMAN 40S ribosomal protein S25	3	#N/A	#N/A	#N/A	#N/A	#N/A	#N/A	#N/A	#N/A	#N/A	#N/A	#N/A	#N/A	#N/A	#N/A
-0.244598	0.316528	-0.135079	0.295361	0.450586	0.787889			0.101497	0.532329	1.10275	0.734245	sp|Q13043|STK4_HUMAN	STK4	STK4_HUMAN Serine/threonine-protein kinase 4	1	#N/A	#N/A	#N/A	#N/A	#N/A	#N/A	#N/A	#N/A	#N/A	#N/A	#N/A	#N/A	#N/A	#N/A
-0.152766	0.120057	0.0196277	0.564788	0.601914	0.423237			0.0610927	0.53434	2.12927	0.89581	sp|P40926|MDHM_HUMAN	MDH2	MDHM_HUMAN Malate dehydrogenase, mitochondrial	23	#N/A	#N/A	#N/A	#N/A	MDH2	#N/A	#N/A	#N/A	#N/A	#N/A	#N/A	#N/A	#N/A	#N/A
-0.219455	-0.234152	0.368406	0.493701	0.835593	0.188773			0.114247	0.534423	0.914713	0.691763	sp|O75208|COQ9_HUMAN	COQ9	COQ9_HUMAN Ubiquinone biosynthesis protein COQ9, mitochondrial	1	#N/A	#N/A	#N/A	#N/A	COQ9	#N/A	#N/A	#N/A	#N/A	#N/A	#N/A	#N/A	#N/A	#N/A
-0.193836	-0.26409	0.37072	0.405151	0.706698	0.404646			0.105461	0.534567	1.00277	0.73764	sp|Q9NQ48|LZTL1_HUMAN	LZTFL1	LZTL1_HUMAN Leucine zipper transcription factor-like protein 1	3	#N/A	#N/A	#N/A	#N/A	#N/A	#N/A	#N/A	#N/A	#N/A	LZTFL1	#N/A	#N/A	#N/A	#N/A
-0.213479	0.0911567	0.100737	0.466561	0.467148	0.655074			0.0698291	0.53679	1.76272	0.864734	sp|P46778|RL21_HUMAN	RPL21	RL21_HUMAN 60S ribosomal protein L21	3	#N/A	#N/A	#N/A	#N/A	#N/A	#N/A	#N/A	#N/A	#N/A	#N/A	#N/A	#N/A	#N/A	#N/A
0.143372	-0.339458	0.144279	0.569587	0.653644	0.335916			0.0907667	0.536985	1.23397	0.781586	sp|Q567U6|CCD93_HUMAN	CCDC93	CCD93_HUMAN Coiled-coil domain-containing protein 93	5	#N/A	#N/A	#N/A	#N/A	#N/A	#N/A	CCDC93	#N/A	#N/A	#N/A	#N/A	#N/A	#N/A	#N/A
0.0543971	-0.337142	0.226468	0.555098	0.517166	0.483319			0.0995417	0.537287	1.08543	0.804267	sp|P67936|TPM4_HUMAN	TPM4	TPM4_HUMAN Tropomyosin alpha-4 chain	5	#N/A	#N/A	#N/A	#N/A	#N/A	#N/A	#N/A	#N/A	#N/A	#N/A	#N/A	#N/A	#N/A	#N/A
-0.203436	0.0436553	0.13855	0.511927	0.562664	0.519868			0.0776243	0.538563	1.50199	0.892932	sp|P43243|MATR3_HUMAN	MATR3	MATR3_HUMAN Matrin-3	6	#N/A	#N/A	#N/A	#N/A	#N/A	#N/A	#N/A	#N/A	MATR3	#N/A	#N/A	#N/A	#N/A	#N/A
0.0207423	0.0391607	-0.0618982	0.734542	0.447902	0.431995			0.0741595	0.538811	1.63192	0.893404	tr|J3KN66|J3KN66_HUMAN	TOR1AIP1	J3KN66_HUMAN Torsin-1A-interacting protein 1	7	#N/A	#N/A	#N/A	#N/A	#N/A	#N/A	#N/A	#N/A	TOR1AIP1	#N/A	#N/A	#N/A	#N/A	#N/A
-0.0458324	-0.0316604	0.0744719	0.296004	0.391008	0.92769			0.106665	0.539241	0.973441	0.770036	sp|Q9NUL3|STAU2_HUMAN	STAU2	STAU2_HUMAN Double-stranded RNA-binding protein Staufen homolog 2	1	#N/A	#N/A	#N/A	#N/A	#N/A	#N/A	#N/A	#N/A	#N/A	#N/A	#N/A	#N/A	#N/A	#N/A
-0.200976	0.0925894	0.0891668	0.41853	0.495018	0.686338			0.0676404	0.539702	1.85964	0.862514	sp|O15355|PPM1G_HUMAN	PPM1G	PPM1G_HUMAN Protein phosphatase 1G	1	#N/A	#N/A	#N/A	#N/A	#N/A	#N/A	#N/A	#N/A	#N/A	#N/A	#N/A	#N/A	#N/A	#N/A
-0.150348	0.190664	-0.0623876	0.609992	0.284412	0.710224			0.07792	0.542233	1.49267	0.816346	sp|P20810-6|ICAL_HUMAN	CAST	ICAL_HUMAN Isoform 6 of Calpastatin	31	#N/A	#N/A	#N/A	#N/A	#N/A	#N/A	#N/A	#N/A	#N/A	#N/A	#N/A	#N/A	#N/A	#N/A
-0.245754	-0.0493583	0.251275	0.58246	0.464107	0.538207			0.0883697	0.54287	1.2427	0.836994	sp|Q9H936|GHC1_HUMAN	SLC25A22	GHC1_HUMAN Mitochondrial glutamate carrier 1	2	#N/A	#N/A	#N/A	#N/A	SLC25A22	#N/A	#N/A	#N/A	#N/A	#N/A	#N/A	#N/A	#N/A	#N/A
0.0232483	0.0806653	-0.110527	0.760629	0.276675	0.586629			0.0837801	0.543515	1.33156	0.833045	sp|P38435|VKGC_HUMAN	GGCX	VKGC_HUMAN Vitamin K-dependent gamma-carboxylase	2	GGCX	#N/A	#N/A	#N/A	#N/A	#N/A	#N/A	#N/A	#N/A	#N/A	#N/A	#N/A	#N/A	#N/A
-0.19566	-0.258601	0.368409	0.225379	1.08907	0.23333			0.136394	0.544542	0.694132	0.641322	sp|Q9GZT3|SLIRP_HUMAN	SLIRP	SLIRP_HUMAN SRA stem-loop-interacting RNA-binding protein, mitochondrial	4	#N/A	#N/A	#N/A	#N/A	#N/A	#N/A	#N/A	#N/A	#N/A	#N/A	#N/A	#N/A	#N/A	#N/A
-0.0741532	-0.347539	0.338198	0.580735	0.3485	0.621094			0.101937	0.544608	1.01827	0.759934	sp|P40855|PEX19_HUMAN	PEX19	PEX19_HUMAN Peroxisomal biogenesis factor 19	2	#N/A	#N/A	#N/A	#N/A	#N/A	#N/A	#N/A	PEX19	#N/A	#N/A	#N/A	#N/A	#N/A	#N/A
-0.180365	-0.210923	0.326003	0.340461	0.944148	0.288058			0.110216	0.545984	0.92527	0.706155	sp|Q13505|MTX1_HUMAN	MTX1	MTX1_HUMAN Metaxin-1	2	#N/A	#N/A	#N/A	#N/A	MTX1	#N/A	#N/A	#N/A	#N/A	#N/A	#N/A	#N/A	#N/A	#N/A
-0.290786	0.00332987	0.239071	0.484149	0.343563	0.765793			0.0853655	0.547297	1.27977	0.784959	sp|P62847-4|RS24_HUMAN	RPS24	RS24_HUMAN Isoform 4 of 40S ribosomal protein S24	2	#N/A	#N/A	#N/A	#N/A	#N/A	#N/A	#N/A	#N/A	#N/A	#N/A	#N/A	#N/A	#N/A	#N/A
-0.0791641	-0.234628	0.267224	0.555538	0.633266	0.409569			0.0839075	0.548314	1.31025	0.828053	sp|Q96ER9|CCD51_HUMAN	CCDC51	CCD51_HUMAN Coiled-coil domain-containing protein 51	5	#N/A	#N/A	#N/A	#N/A	CCDC51	#N/A	#N/A	#N/A	#N/A	#N/A	#N/A	#N/A	#N/A	#N/A
-0.128732	0.144256	-0.0288457	0.421975	0.724114	0.486014			0.0612692	0.548475	1.94837	0.882234	sp|Q6NUM9|RETST_HUMAN	RETSAT	RETST_HUMAN All-trans-retinol 13,14-reductase	1	RETSAT	#N/A	#N/A	#N/A	#N/A	#N/A	#N/A	#N/A	#N/A	#N/A	#N/A	#N/A	#N/A	#N/A
-0.0471213	-0.210532	0.223936	0.327173	0.897951	0.393126			0.0935517	0.550656	1.13077	0.764435	sp|Q99627|CSN8_HUMAN	COPS8	CSN8_HUMAN COP9 signalosome complex subunit 8	5	#N/A	#N/A	#N/A	#N/A	#N/A	#N/A	#N/A	#N/A	#N/A	#N/A	#N/A	#N/A	#N/A	#N/A
-0.156668	-0.144162	0.260629	0.5744	0.591437	0.445928			0.0810949	0.550656	1.34505	0.854322	sp|Q15019-2|SEPT2_HUMAN	2021-09-02	SEPT2_HUMAN Isoform 2 of Septin-2	12	#N/A	#N/A	#N/A	#N/A	#N/A	#N/A	#N/A	#N/A	#N/A	#N/A	#N/A	#N/A	#N/A	#N/A
-0.13933	0.122127	0.00535796	0.563467	0.500852	0.576446			0.0617143	0.55087	1.90609	0.951188	sp|Q9P2E9|RRBP1_HUMAN	RRBP1	RRBP1_HUMAN Ribosome-binding protein 1	32	RRBP1	#N/A	#N/A	#N/A	#N/A	#N/A	#N/A	#N/A	#N/A	#N/A	#N/A	#N/A	#N/A	#N/A
-0.0296783	-0.614437	0.451199	-0.214705	1.73076	-0.0560044			0.258896	0.550991	0.311921	0.46082	sp|Q9H1X3-3|DJC25_HUMAN	DNAJC25	DJC25_HUMAN Isoform 3 of DnaJ homolog subfamily C member 25	2	#N/A	#N/A	#N/A	#N/A	#N/A	#N/A	#N/A	#N/A	#N/A	#N/A	#N/A	#N/A	#N/A	#N/A
-0.0973038	0.00494427	0.0864967	0.477528	0.652394	0.521505			0.0481223	0.55243	2.74785	0.961193	sp|O75821|EIF3G_HUMAN	EIF3G	EIF3G_HUMAN Eukaryotic translation initiation factor 3 subunit G	9	#N/A	#N/A	#N/A	#N/A	#N/A	#N/A	#N/A	#N/A	#N/A	#N/A	#N/A	#N/A	#N/A	#N/A
-0.138825	0.066089	0.0633189	0.518733	0.568011	0.56122			0.0618469	0.552461	1.9363	0.969948	sp|Q9UBG0|MRC2_HUMAN	MRC2	MRC2_HUMAN C-type mannose receptor 2	2	#N/A	#N/A	#N/A	#N/A	#N/A	#N/A	#N/A	#N/A	#N/A	#N/A	#N/A	#N/A	#N/A	#N/A
-0.132614	-0.0747037	0.186862	0.508796	0.713654	0.416253			0.0617882	0.553053	1.85052	0.875322	sp|P82675|RT05_HUMAN	MRPS5	RT05_HUMAN 28S ribosomal protein S5, mitochondrial	4	#N/A	#N/A	#N/A	#N/A	MRPS5	#N/A	#N/A	#N/A	#N/A	#N/A	#N/A	#N/A	#N/A	#N/A
0.0650068	0.080149	-0.157169	0.710956	0.491282	0.445352			0.0579948	0.553201	2.09839	0.903546	sp|O15455|TLR3_HUMAN	TLR3	TLR3_HUMAN Toll-like receptor 3	10	#N/A	#N/A	#N/A	#N/A	#N/A	#N/A	#N/A	#N/A	#N/A	#N/A	#N/A	#N/A	#N/A	#N/A
-0.0940692	-0.0258217	0.112183	0.384515	1.00471	0.26337			0.112085	0.553434	0.887458	0.750439	sp|P11310-2|ACADM_HUMAN	ACADM	ACADM_HUMAN Isoform 2 of Medium-chain specific acyl-CoA dehydrogenase, mitochondrial	9	#N/A	#N/A	#N/A	#N/A	ACADM	#N/A	#N/A	#N/A	#N/A	#N/A	#N/A	#N/A	#N/A	#N/A
-0.0488712	-0.144712	0.174723	0.663243	0.378158	0.600526			0.0614169	0.553596	1.89661	0.88123	sp|Q9UH65|SWP70_HUMAN	SWAP70	SWP70_HUMAN Switch-associated protein 70	5	#N/A	#N/A	#N/A	#N/A	#N/A	#N/A	#N/A	#N/A	#N/A	#N/A	#N/A	#N/A	#N/A	#N/A
-0.0872295	-0.143894	0.206141	0.489728	0.694982	0.451958			0.0664368	0.553884	1.75764	0.876169	sp|Q9NP81|SYSM_HUMAN	SARS2	SYSM_HUMAN Serine--tRNA ligase, mitochondrial	4	#N/A	#N/A	#N/A	#N/A	SARS2	#N/A	#N/A	#N/A	#N/A	#N/A	#N/A	#N/A	#N/A	#N/A
-0.231303	-0.285116	0.408668	0.597044	0.762423	0.197655			0.108594	0.554958	0.91067	0.712536	sp|O43819|SCO2_HUMAN	SCO2	SCO2_HUMAN Protein SCO2 homolog, mitochondrial	1	#N/A	#N/A	#N/A	#N/A	SCO2	#N/A	#N/A	#N/A	#N/A	#N/A	#N/A	#N/A	#N/A	#N/A
-0.00377781	-0.227559	0.199797	0.612389	0.667907	0.35647			0.0703277	0.556102	1.58382	0.847332	sp|O94826|TOM70_HUMAN	TOMM70A	TOM70_HUMAN Mitochondrial import receptor subunit TOM70	16	#N/A	#N/A	#N/A	#N/A	#N/A	#N/A	#N/A	#N/A	#N/A	#N/A	#N/A	#N/A	#N/A	#N/A
-0.384593	0.0860248	0.229666	0.388484	0.55635	0.65603			0.0936778	0.556589	1.1021	0.793695	sp|P13010|XRCC5_HUMAN	XRCC5	XRCC5_HUMAN X-ray repair cross-complementing protein 5	13	#N/A	#N/A	#N/A	#N/A	#N/A	#N/A	#N/A	#N/A	XRCC5	#N/A	#N/A	#N/A	#N/A	#N/A
-0.487902	-0.052232	0.403263	0.356889	0.783557	0.396993			0.116339	0.558103	0.824338	0.705542	sp|Q5QNW6-2|H2B2F_HUMAN	HIST2H2BF	H2B2F_HUMAN Isoform 2 of Histone H2B type 2-F	6	#N/A	#N/A	#N/A	#N/A	#N/A	#N/A	#N/A	#N/A	HIST2H2BF	#N/A	#N/A	#N/A	#N/A	#N/A
-0.228726	0.00549794	0.192565	0.481009	0.554458	0.613235			0.074813	0.559788	1.46037	0.891764	sp|P46777|RL5_HUMAN	RPL5	RL5_HUMAN 60S ribosomal protein L5	8	#N/A	#N/A	#N/A	#N/A	#N/A	#N/A	#N/A	#N/A	#N/A	#N/A	#N/A	#N/A	#N/A	#N/A
-0.183077	0.00495062	0.158001	0.592543	0.46783	0.599639			0.0620804	0.560046	1.76045	0.921855	sp|Q9H0D6|XRN2_HUMAN	XRN2	XRN2_HUMAN 5'-3' exoribonuclease 2	2	#N/A	#N/A	#N/A	#N/A	#N/A	#N/A	#N/A	#N/A	XRN2	#N/A	#N/A	#N/A	#N/A	#N/A
-0.200431	0.363188	-0.245635	0.300744	0.428481	0.870129			0.0991377	0.560744	1.00338	0.736876	sp|Q5JTD0|TJAP1_HUMAN	TJAP1	TJAP1_HUMAN Tight junction-associated protein 1	1	#N/A	#N/A	#N/A	#N/A	#N/A	#N/A	#N/A	#N/A	#N/A	#N/A	#N/A	#N/A	#N/A	#N/A
-0.214738	0.112487	0.0802582	0.47482	0.599824	0.587383			0.0663524	0.56134	1.66469	0.918044	sp|Q9UGI8|TES_HUMAN	TES	TES_HUMAN Testin	7	#N/A	#N/A	#N/A	#N/A	#N/A	#N/A	#N/A	#N/A	#N/A	#N/A	#N/A	#N/A	#N/A	#N/A
-0.106332	-0.144615	0.222103	0.379419	0.873829	0.402566			0.08213	0.561553	1.27552	0.803677	sp|Q8TCS8|PNPT1_HUMAN	PNPT1	PNPT1_HUMAN Polyribonucleotide nucleotidyltransferase 1, mitochondrial	7	#N/A	#N/A	#N/A	#N/A	PNPT1	#N/A	#N/A	#N/A	#N/A	#N/A	#N/A	#N/A	#N/A	#N/A
-0.329127	-0.0967807	0.343538	0.397361	0.42092	0.786529			0.0956335	0.562393	1.06797	0.766152	sp|P84243|H33_HUMAN	H3F3A	H33_HUMAN Histone H3.3	1	#N/A	#N/A	#N/A	#N/A	#N/A	#N/A	#N/A	#N/A	#N/A	#N/A	#N/A	#N/A	#N/A	#N/A
-0.0847496	-0.0497747	0.125604	0.501587	0.756418	0.420745			0.0613266	0.562557	1.86101	0.90695	sp|P51648-2|AL3A2_HUMAN	ALDH3A2	AL3A2_HUMAN Isoform 2 of Fatty aldehyde dehydrogenase	12	ALDH3A2	#N/A	#N/A	#N/A	#N/A	#N/A	#N/A	#N/A	#N/A	#N/A	#N/A	#N/A	#N/A	#N/A
0.0412141	-0.174233	0.117405	0.608274	0.178838	0.887743			0.0974107	0.56349	1.01807	0.778411	sp|Q16629|SRSF7_HUMAN	SRSF7	SRSF7_HUMAN Serine/arginine-rich splicing factor 7	1	#N/A	#N/A	#N/A	#N/A	#N/A	#N/A	#N/A	#N/A	#N/A	#N/A	#N/A	#N/A	#N/A	#N/A
-0.153292	-0.0964552	0.220918	0.510797	0.570483	0.583064			0.0743115	0.564391	1.44376	0.912456	sp|Q9NYL9|TMOD3_HUMAN	TMOD3	TMOD3_HUMAN Tropomodulin-3	13	#N/A	#N/A	#N/A	#N/A	#N/A	#N/A	#N/A	#N/A	#N/A	#N/A	#N/A	#N/A	#N/A	#N/A
-0.0480967	0.0790503	-0.0343582	0.499836	0.758316	0.432715			0.0609429	0.564757	1.74021	0.930221	sp|O43169|CYB5B_HUMAN	CYB5B	CYB5B_HUMAN Cytochrome b5 type B	3	#N/A	#N/A	#N/A	#N/A	CYB5B	#N/A	#N/A	#N/A	#N/A	#N/A	#N/A	#N/A	#N/A	#N/A
-0.25066	-0.177488	0.350776	0.326145	0.780147	0.513709			0.0903961	0.565791	1.10796	0.774259	sp|Q9Y224|CN166_HUMAN	C14orf166	CN166_HUMAN UPF0568 protein C14orf166	6	#N/A	#N/A	#N/A	#N/A	#N/A	#N/A	#N/A	#N/A	#N/A	#N/A	#N/A	#N/A	#N/A	#N/A
-0.379806	0.176718	0.13901	0.554326	0.376993	0.707747			0.0854948	0.567715	1.17325	0.8071	sp|P62266|RS23_HUMAN	RPS23	RS23_HUMAN 40S ribosomal protein S23	3	#N/A	#N/A	#N/A	#N/A	#N/A	#N/A	#N/A	#N/A	#N/A	#N/A	#N/A	#N/A	#N/A	#N/A
-0.0362701	-0.106868	0.132544	0.628476	0.569353	0.499181			0.0505841	0.569201	2.25272	0.980949	sp|Q96EY7|PTCD3_HUMAN	PTCD3	PTCD3_HUMAN Pentatricopeptide repeat domain-containing protein 3, mitochondrial	3	#N/A	#N/A	#N/A	#N/A	PTCD3	#N/A	#N/A	#N/A	#N/A	#N/A	#N/A	#N/A	#N/A	#N/A
-0.0191805	-0.202874	0.194578	0.632177	0.728002	0.320945			0.0675808	0.569534	1.55569	0.85236	sp|Q96HY6|DDRGK_HUMAN	DDRGK1	DDRGK_HUMAN DDRGK domain-containing protein 1	2	DDRGK1	#N/A	#N/A	#N/A	#N/A	#N/A	#N/A	#N/A	#N/A	#N/A	#N/A	#N/A	#N/A	#N/A
-0.191722	0.00553752	0.164264	0.546387	0.698438	0.448748			0.0592063	0.571831	1.87203	0.913449	sp|O94925-3|GLSK_HUMAN	GLS	GLSK_HUMAN Isoform 3 of Glutaminase kidney isoform, mitochondrial	22	#N/A	#N/A	#N/A	#N/A	#N/A	#N/A	#N/A	#N/A	#N/A	#N/A	#N/A	#N/A	#N/A	#N/A
-0.0930233	-0.371971	0.367055	0.43887	1.02581	0.157025			0.116313	0.573213	0.785558	0.686872	sp|P14927|QCR7_HUMAN	UQCRB	QCR7_HUMAN Cytochrome b-c1 complex subunit 7	7	#N/A	#N/A	#N/A	#N/A	UQCRB	#N/A	#N/A	#N/A	#N/A	#N/A	#N/A	#N/A	#N/A	#N/A
0.147295	-0.0658007	-0.0937347	0.511125	0.576619	0.61981			0.0518992	0.573265	2.05502	0.984293	sp|P42330|AK1C3_HUMAN	AKR1C3	AK1C3_HUMAN Aldo-keto reductase family 1 member C3	3	#N/A	#N/A	#N/A	#N/A	#N/A	#N/A	#N/A	#N/A	#N/A	AKR1C3	#N/A	#N/A	#N/A	#N/A
0.0150436	0.309381	-0.414379	0.660798	0.419676	0.55			0.0970217	0.573476	0.998872	0.794957	sp|Q9HCU5|PREB_HUMAN	PREB	PREB_HUMAN Prolactin regulatory element-binding protein	1	#N/A	#N/A	#N/A	#N/A	#N/A	#N/A	#N/A	#N/A	#N/A	#N/A	#N/A	#N/A	#N/A	#N/A
0.304271	-0.413788	0.0208477	0.169743	0.680119	0.783466			0.10016	0.573999	0.949733	0.7339	sp|Q96P48|ARAP1_HUMAN	ARAP1	ARAP1_HUMAN Arf-GAP with Rho-GAP domain, ANK repeat and PH domain-containing protein 1	1	#N/A	#N/A	#N/A	#N/A	#N/A	#N/A	#N/A	#N/A	#N/A	#N/A	#N/A	#N/A	#N/A	#N/A
-0.162937	-0.196447	0.303456	0.582769	0.664062	0.422333			0.0776604	0.57503	1.27293	0.850287	sp|Q99962|SH3G2_HUMAN	SH3GL2	SH3G2_HUMAN Endophilin-A1	2	#N/A	#N/A	#N/A	#N/A	#N/A	#N/A	SH3GL2	#N/A	#N/A	#N/A	#N/A	#N/A	#N/A	#N/A
-0.0096138	-0.0620381	0.0686456	0.498829	0.633293	0.596656			0.0307253	0.577261	3.31723	1.03964	sp|P40121|CAPG_HUMAN	CAPG	CAPG_HUMAN Macrophage-capping protein	9	#N/A	#N/A	#N/A	#N/A	#N/A	#N/A	#N/A	#N/A	#N/A	#N/A	#N/A	#N/A	#N/A	#N/A
-0.0736874	-0.0494203	0.115658	0.518968	0.845304	0.362182			0.0722839	0.577968	1.39561	0.88343	sp|P49411|EFTU_HUMAN	TUFM	EFTU_HUMAN Elongation factor Tu, mitochondrial	31	#N/A	#N/A	#N/A	#N/A	TUFM	#N/A	#N/A	#N/A	#N/A	#N/A	#N/A	#N/A	#N/A	#N/A
0.0168192	0.0799173	-0.102657	0.645312	0.767558	0.315612			0.0695418	0.578134	1.43875	0.896056	sp|O75962|TRIO_HUMAN	TRIO	TRIO_HUMAN Triple functional domain protein	1	#N/A	#N/A	#N/A	#N/A	#N/A	#N/A	#N/A	#N/A	#N/A	#N/A	#N/A	#N/A	#N/A	#N/A
0.0789284	0.0574137	-0.146933	0.404714	0.803761	0.516388			0.0613922	0.578485	1.67823	0.905368	sp|O95140|MFN2_HUMAN	MFN2	MFN2_HUMAN Mitofusin-2	2	#N/A	#N/A	#N/A	#N/A	MFN2	#N/A	#N/A	#N/A	#N/A	#N/A	#N/A	#N/A	#N/A	#N/A
-0.306805	-0.0333251	0.280249	0.410397	0.573443	0.693541			0.0785346	0.579088	1.24255	0.841203	sp|P12956|XRCC6_HUMAN	XRCC6	XRCC6_HUMAN X-ray repair cross-complementing protein 6	19	#N/A	#N/A	#N/A	#N/A	#N/A	#N/A	#N/A	#N/A	XRCC6	#N/A	#N/A	#N/A	#N/A	#N/A
0.0342781	-0.171762	0.121941	0.602337	0.315208	0.805974			0.0691565	0.579687	1.46294	0.869279	sp|O60936|NOL3_HUMAN	NOL3	NOL3_HUMAN Nucleolar protein 3	2	#N/A	#N/A	#N/A	#N/A	#N/A	#N/A	#N/A	#N/A	#N/A	#N/A	#N/A	#N/A	#N/A	#N/A
-0.218607	-0.00794171	0.196727	0.405578	0.707992	0.598401			0.0623085	0.580598	1.68629	0.894655	sp|P62854|RS26_HUMAN	RPS26	RS26_HUMAN 40S ribosomal protein S26	4	#N/A	#N/A	#N/A	#N/A	#N/A	#N/A	#N/A	#N/A	#N/A	#N/A	#N/A	#N/A	#N/A	#N/A
-0.276262	-0.0412225	0.265967	0.433649	0.646942	0.612924			0.0754115	0.581678	1.30481	0.867708	sp|P84098|RL19_HUMAN	RPL19	RL19_HUMAN 60S ribosomal protein L19	5	#N/A	#N/A	#N/A	#N/A	#N/A	#N/A	#N/A	#N/A	#N/A	#N/A	#N/A	#N/A	#N/A	#N/A
-0.176914	-0.104406	0.245154	0.321278	0.819038	0.569818			0.0721333	0.5821	1.39374	0.838798	sp|P45973|CBX5_HUMAN	CBX5	CBX5_HUMAN Chromobox protein homolog 5	2	#N/A	#N/A	#N/A	#N/A	#N/A	#N/A	#N/A	#N/A	CBX5	#N/A	#N/A	#N/A	#N/A	#N/A
-0.421904	0.40225	-0.101608	0.705977	0.4266	0.493077			0.102204	0.582306	0.906515	0.772042	sp|O60830-2|TI17B_HUMAN	TIMM17B	TI17B_HUMAN Isoform 2 of Mitochondrial import inner membrane translocase subunit Tim17-B	1	#N/A	#N/A	#N/A	#N/A	TIMM17B	#N/A	#N/A	#N/A	#N/A	#N/A	#N/A	#N/A	#N/A	#N/A
-0.0589084	0.0467905	0.0101287	0.58826	0.332851	0.8255			0.0753952	0.582867	1.3094	0.902853	sp|P51858-3|HDGF_HUMAN	HDGF	HDGF_HUMAN Isoform 3 of Hepatoma-derived growth factor	1	#N/A	#N/A	#N/A	#N/A	#N/A	#N/A	#N/A	#N/A	#N/A	#N/A	#N/A	#N/A	#N/A	#N/A
-0.194293	0.0359349	0.138523	0.367761	0.791354	0.570624			0.0612421	0.583191	1.65237	0.887677	sp|Q9Y2D5-4|AKAP2_HUMAN	AKAP2	AKAP2_HUMAN Isoform 2 of A-kinase anchor protein 2	5	#N/A	#N/A	#N/A	#N/A	#N/A	#N/A	#N/A	#N/A	#N/A	#N/A	#N/A	#N/A	#N/A	#N/A
-0.049498	-0.0111123	0.0585247	0.700197	0.548733	0.498768			0.0415607	0.583261	2.4798	1.0263	sp|Q9UHQ9|NB5R1_HUMAN	CYB5R1	NB5R1_HUMAN NADH-cytochrome b5 reductase 1	2	#N/A	#N/A	#N/A	#N/A	#N/A	#N/A	#N/A	#N/A	#N/A	#N/A	#N/A	#N/A	#N/A	#N/A
-0.274081	0.0389485	0.196177	0.672426	0.512309	0.533091			0.0695325	0.585594	1.41046	0.904993	sp|Q9H814|PHAX_HUMAN	PHAX	PHAX_HUMAN Phosphorylated adapter RNA export protein	1	#N/A	#N/A	#N/A	#N/A	#N/A	#N/A	#N/A	#N/A	#N/A	#N/A	#N/A	#N/A	#N/A	#N/A
-0.153589	-0.298729	0.365155	0.330345	1.14724	0.192656			0.119309	0.585802	0.724805	0.681433	sp|Q96B49|TOM6_HUMAN	TOMM6	TOM6_HUMAN Mitochondrial import receptor subunit TOM6 homolog	1	#N/A	#N/A	#N/A	#N/A	TOMM6	#N/A	#N/A	#N/A	#N/A	#N/A	#N/A	#N/A	#N/A	#N/A
-0.136531	0.178933	-0.0615269	0.584769	0.477113	0.680161			0.050931	0.587056	1.98679	0.959595	sp|P63172|DYLT1_HUMAN	DYNLT1	DYLT1_HUMAN Dynein light chain Tctex-type 1	2	#N/A	#N/A	#N/A	#N/A	#N/A	#N/A	#N/A	#N/A	#N/A	#N/A	#N/A	#N/A	#N/A	#N/A
-0.187712	-0.0639829	0.220804	0.508789	0.764905	0.464089			0.0609637	0.589558	1.68977	0.90284	sp|P22033|MUTA_HUMAN	MUT	MUTA_HUMAN Methylmalonyl-CoA mutase, mitochondrial	4	#N/A	#N/A	#N/A	#N/A	#N/A	#N/A	#N/A	#N/A	#N/A	#N/A	#N/A	#N/A	#N/A	#N/A
-0.229433	-0.0846126	0.267826	0.467934	0.536726	0.718145			0.0678772	0.589675	1.41399	0.886134	sp|Q02878|RL6_HUMAN	RPL6	RL6_HUMAN 60S ribosomal protein L6	9	#N/A	#N/A	#N/A	#N/A	#N/A	#N/A	#N/A	#N/A	#N/A	#N/A	#N/A	#N/A	#N/A	#N/A
-0.0654853	-0.0209924	0.0824596	0.559452	0.743114	0.462834			0.0484606	0.589806	2.12116	0.994359	sp|P42765|THIM_HUMAN	ACAA2	THIM_HUMAN 3-ketoacyl-CoA thiolase, mitochondrial	16	#N/A	#N/A	#N/A	#N/A	ACAA2	#N/A	#N/A	#N/A	#N/A	#N/A	#N/A	#N/A	#N/A	#N/A
-0.334654	0.0642908	0.215933	0.544448	0.667516	0.50357			0.0777243	0.589988	1.22754	0.878703	sp|Q9NRF9|DPOE3_HUMAN	POLE3	DPOE3_HUMAN DNA polymerase epsilon subunit 3	1	#N/A	#N/A	#N/A	#N/A	#N/A	#N/A	#N/A	#N/A	POLE3	#N/A	#N/A	#N/A	#N/A	#N/A
0.0199115	-0.105655	0.0795929	0.549042	0.550044	0.666424			0.0323986	0.590554	2.84406	1.04141	sp|Q9P0K7-2|RAI14_HUMAN	RAI14	RAI14_HUMAN Isoform 2 of Ankycorbin	5	#N/A	#N/A	#N/A	#N/A	#N/A	#N/A	#N/A	#N/A	#N/A	#N/A	#N/A	#N/A	#N/A	#N/A
-0.155052	-0.100786	0.225738	0.411516	0.934477	0.396853			0.0775736	0.590982	1.2348	0.828766	sp|O94788|AL1A2_HUMAN	ALDH1A2	AL1A2_HUMAN Retinal dehydrogenase 2	2	#N/A	#N/A	#N/A	#N/A	#N/A	#N/A	#N/A	#N/A	#N/A	ALDH1A2	#N/A	#N/A	#N/A	#N/A
-0.11352	-0.101664	0.193724	0.290163	1.3056	0.157188			0.136701	0.59147	0.619325	0.674929	sp|P09110|THIK_HUMAN	ACAA1	THIK_HUMAN 3-ketoacyl-CoA thiolase, peroxisomal	10	#N/A	#N/A	#N/A	#N/A	#N/A	#N/A	#N/A	ACAA1	#N/A	#N/A	#N/A	#N/A	#N/A	#N/A
-0.225737	-0.0356707	0.2256	-0.0793812	0.866866	0.953413			0.125632	0.592235	0.682175	0.692092	sp|Q14244-7|MAP7_HUMAN	MAP7	MAP7_HUMAN Isoform 7 of Ensconsin	1	#N/A	#N/A	#N/A	#N/A	#N/A	#N/A	#N/A	#N/A	#N/A	#N/A	#N/A	#N/A	#N/A	#N/A
0.45678	-0.479669	-0.135454	0.514493	0.216456	0.888322			0.110952	0.592538	0.796345	0.709198	sp|P42356|PI4KA_HUMAN	PI4KA	PI4KA_HUMAN Phosphatidylinositol 4-kinase alpha	1	#N/A	#N/A	#N/A	#N/A	#N/A	#N/A	#N/A	#N/A	#N/A	#N/A	#N/A	#N/A	#N/A	#N/A
0.183799	-0.215785	0.00439571	0.76441	0.409406	0.580366			0.0575597	0.593924	1.72425	0.907498	sp|P80303-2|NUCB2_HUMAN	NUCB2	NUCB2_HUMAN Isoform 2 of Nucleobindin-2	21	#N/A	#N/A	NUCB2	#N/A	#N/A	#N/A	#N/A	#N/A	#N/A	#N/A	#N/A	#N/A	#N/A	#N/A
-0.0571273	0.164695	-0.1236	0.496948	0.605144	0.6659			0.0479756	0.594675	2.08603	0.990812	sp|P02461|CO3A1_HUMAN	COL3A1	CO3A1_HUMAN Collagen alpha-1(III) chain	1	#N/A	#N/A	#N/A	#N/A	#N/A	#N/A	#N/A	#N/A	#N/A	#N/A	#N/A	#N/A	#N/A	#N/A
-0.113172	0.0931085	0.0126129	0.511091	0.544136	0.72293			0.0344276	0.595202	2.57095	1.01042	sp|P21953|ODBB_HUMAN	BCKDHB	ODBB_HUMAN 2-oxoisovalerate dehydrogenase subunit beta, mitochondrial	1	#N/A	#N/A	#N/A	#N/A	BCKDHB	#N/A	#N/A	#N/A	#N/A	#N/A	#N/A	#N/A	#N/A	#N/A
0.0259013	-0.217824	0.166102	0.678137	0.513837	0.571891			0.0568449	0.596562	1.68526	0.959033	sp|P09493-3|TPM1_HUMAN	TPM1	TPM1_HUMAN Isoform 3 of Tropomyosin alpha-1 chain	25	#N/A	#N/A	#N/A	#N/A	#N/A	#N/A	#N/A	#N/A	#N/A	#N/A	#N/A	#N/A	#N/A	#N/A
-0.290425	-0.244033	0.420032	0.217831	1.33605	0.122975			0.148727	0.597095	0.565195	0.627144	sp|P38117|ETFB_HUMAN	ETFB	ETFB_HUMAN Electron transfer flavoprotein subunit beta	14	#N/A	#N/A	#N/A	#N/A	ETFB	#N/A	#N/A	#N/A	#N/A	#N/A	#N/A	#N/A	#N/A	#N/A
0.277213	-0.258328	-0.0708264	0.539136	0.761033	0.4404			0.0678411	0.597504	1.38381	0.874418	sp|O75781|PALM_HUMAN	PALM	PALM_HUMAN Paralemmin-1	1	#N/A	#N/A	#N/A	#N/A	#N/A	#N/A	#N/A	#N/A	#N/A	#N/A	#N/A	#N/A	#N/A	#N/A
-0.464794	0.391354	-0.0531913	0.665337	0.438564	0.563306			0.0995037	0.597946	0.890257	0.791187	sp|P49643|PRI2_HUMAN	PRIM2	PRI2_HUMAN DNA primase large subunit	1	#N/A	#N/A	#N/A	#N/A	#N/A	#N/A	#N/A	#N/A	#N/A	#N/A	#N/A	#N/A	#N/A	#N/A
-0.51846	-0.616498	0.722143	-0.136665	1.85777	-0.338683			0.261672	0.598412	0.288269	0.45241	sp|P10606|COX5B_HUMAN	COX5B	COX5B_HUMAN Cytochrome c oxidase subunit 5B, mitochondrial	6	#N/A	#N/A	#N/A	#N/A	COX5B	#N/A	#N/A	#N/A	#N/A	#N/A	#N/A	#N/A	#N/A	#N/A
-0.446853	-0.103222	0.41728	0.250015	0.997499	0.417188			0.105869	0.599166	0.818331	0.7148	sp|Q71UI9|H2AV_HUMAN	H2AFV	H2AV_HUMAN Histone H2A.V	2	#N/A	#N/A	#N/A	#N/A	#N/A	#N/A	#N/A	#N/A	H2AFV	#N/A	#N/A	#N/A	#N/A	#N/A
-0.202609	-0.120093	0.276073	0.781793	0.372543	0.596924			0.0663687	0.599296	1.44054	0.869449	sp|Q9NZZ3|CHMP5_HUMAN	CHMP5	CHMP5_HUMAN Charged multivesicular body protein 5	5	#N/A	#N/A	#N/A	#N/A	#N/A	#N/A	#N/A	#N/A	#N/A	#N/A	#N/A	#N/A	#N/A	#N/A
-0.338123	0.308178	-0.0427727	0.522509	0.465637	0.738258			0.078218	0.599707	1.17164	0.851344	sp|Q96IZ6|MET2A_HUMAN	METTL2A	MET2A_HUMAN Methyltransferase-like protein 2A	1	#N/A	#N/A	#N/A	#N/A	#N/A	#N/A	#N/A	#N/A	#N/A	#N/A	#N/A	#N/A	#N/A	#N/A
0.172777	-0.00412858	-0.191604	0.705316	0.470607	0.604566			0.0502741	0.601148	1.89769	0.961445	sp|Q9BXF6|RFIP5_HUMAN	RAB11FIP5	RFIP5_HUMAN Rab11 family-interacting protein 5	6	#N/A	#N/A	#N/A	#N/A	#N/A	#N/A	#N/A	#N/A	#N/A	#N/A	#N/A	#N/A	#N/A	#N/A
-0.258019	-0.0856229	0.28852	0.428425	0.638739	0.683175			0.0688366	0.60182	1.33507	0.885772	sp|P47914|RL29_HUMAN	RPL29	RL29_HUMAN 60S ribosomal protein L29	3	#N/A	#N/A	#N/A	#N/A	#N/A	#N/A	#N/A	#N/A	#N/A	#N/A	#N/A	#N/A	#N/A	#N/A
-0.243372	-0.189654	0.354357	0.536644	0.533265	0.661096			0.082058	0.603225	1.09176	0.867328	sp|P61254|RL26_HUMAN	RPL26	RL26_HUMAN 60S ribosomal protein L26	3	#N/A	#N/A	#N/A	#N/A	#N/A	#N/A	#N/A	#N/A	#N/A	#N/A	#N/A	#N/A	#N/A	#N/A
-0.244415	-0.0415659	0.243964	0.718554	0.231262	0.820717			0.0761262	0.604184	1.20535	0.827056	sp|Q96AG3|S2546_HUMAN	SLC25A46	S2546_HUMAN Solute carrier family 25 member 46	1	#N/A	#N/A	#N/A	#N/A	SLC25A46	#N/A	#N/A	#N/A	#N/A	#N/A	#N/A	#N/A	#N/A	#N/A
-0.316809	-0.179543	0.394156	0.613687	0.729191	0.379342			0.0832912	0.608139	1.04491	0.820874	sp|P49662|CASP4_HUMAN	CASP4	CASP4_HUMAN Caspase-4	1	#N/A	#N/A	#N/A	#N/A	#N/A	#N/A	#N/A	#N/A	#N/A	#N/A	#N/A	#N/A	#N/A	#N/A
0.0279301	-0.187658	0.140676	0.473255	0.759475	0.578726			0.045605	0.610169	2.0371	0.972348	sp|P32455|GBP1_HUMAN	GBP1	GBP1_HUMAN Interferon-induced guanylate-binding protein 1	1	#N/A	#N/A	#N/A	#N/A	#N/A	#N/A	#N/A	#N/A	#N/A	#N/A	#N/A	#N/A	#N/A	#N/A
-0.376036	0.102385	0.209018	0.492677	0.663687	0.612301			0.0756667	0.611099	1.17143	0.889654	sp|P31942|HNRH3_HUMAN	HNRNPH3	HNRH3_HUMAN Heterogeneous nuclear ribonucleoprotein H3	3	#N/A	#N/A	#N/A	#N/A	#N/A	#N/A	#N/A	#N/A	HNRNPH3	#N/A	#N/A	#N/A	#N/A	#N/A
-0.193001	-0.0463915	0.210215	0.409772	0.799464	0.596963			0.0534325	0.611792	1.70032	0.922861	sp|P0CG08|GPHRB_HUMAN	GPR89B	GPHRB_HUMAN Golgi pH regulator B	1	#N/A	#N/A	GPR89B	#N/A	#N/A	#N/A	#N/A	#N/A	#N/A	#N/A	#N/A	#N/A	#N/A	#N/A
-0.176376	0.0769045	0.0845056	0.632453	0.356713	0.832139			0.0578947	0.61209	1.56912	0.924175	sp|P14866|HNRPL_HUMAN	HNRNPL	HNRPL_HUMAN Heterogeneous nuclear ribonucleoprotein L	3	#N/A	#N/A	#N/A	#N/A	#N/A	#N/A	#N/A	#N/A	#N/A	#N/A	#N/A	#N/A	#N/A	#N/A
-0.0567666	-0.0879948	0.134555	0.735528	0.549237	0.541856			0.0316714	0.612276	2.52781	1.0306	sp|Q8IXM3|RM41_HUMAN	MRPL41	RM41_HUMAN 39S ribosomal protein L41, mitochondrial	1	#N/A	#N/A	#N/A	#N/A	MRPL41	#N/A	#N/A	#N/A	#N/A	#N/A	#N/A	#N/A	#N/A	#N/A
-0.21497	0.00270104	0.184676	0.597677	0.587091	0.629037			0.060757	0.613799	1.49009	0.996095	sp|P78318|IGBP1_HUMAN	IGBP1	IGBP1_HUMAN Immunoglobulin-binding protein 1	8	#N/A	#N/A	#N/A	#N/A	#N/A	#N/A	#N/A	#N/A	#N/A	IGBP1	#N/A	#N/A	#N/A	#N/A
-0.0213606	0.235675	-0.256288	0.707114	0.53294	0.562778			0.0621538	0.614935	1.43951	0.943291	sp|Q99519|NEUR1_HUMAN	NEU1	NEUR1_HUMAN Sialidase-1	4	#N/A	#N/A	#N/A	NEU1	#N/A	#N/A	#N/A	#N/A	#N/A	#N/A	#N/A	#N/A	NEU1	NEU1
-0.117027	-0.157591	0.240489	0.592109	0.699367	0.523688			0.055337	0.616431	1.5756	0.968593	sp|P29692-2|EF1D_HUMAN	EEF1D	EF1D_HUMAN Isoform 2 of Elongation factor 1-delta	12	#N/A	#N/A	#N/A	#N/A	#N/A	#N/A	#N/A	#N/A	EEF1D	#N/A	#N/A	#N/A	#N/A	#N/A
-0.0360464	-0.501778	0.398832	0.184976	1.27295	0.258035			0.126976	0.618317	0.627703	0.659946	sp|P06753-2|TPM3_HUMAN	TPM3	TPM3_HUMAN Isoform 2 of Tropomyosin alpha-3 chain	12	#N/A	#N/A	#N/A	#N/A	#N/A	#N/A	#N/A	#N/A	#N/A	#N/A	#N/A	#N/A	#N/A	#N/A
-0.222861	-0.122786	0.292456	0.37321	1.10461	0.324365			0.0918903	0.61846	0.922545	0.775407	sp|Q7L592|NDUF7_HUMAN	NDUFAF7	NDUF7_HUMAN NADH dehydrogenase [ubiquinone] complex I, assembly factor 7	2	#N/A	#N/A	#N/A	#N/A	NDUFAF7	#N/A	#N/A	#N/A	#N/A	#N/A	#N/A	#N/A	#N/A	#N/A
-0.198718	0.110693	0.068916	0.599458	0.549839	0.691525			0.0463727	0.619977	1.88705	1.02401	sp|P52594-4|AGFG1_HUMAN	AGFG1	AGFG1_HUMAN Isoform 4 of Arf-GAP domain and FG repeat-containing protein 1	6	#N/A	#N/A	#N/A	#N/A	#N/A	#N/A	#N/A	#N/A	#N/A	#N/A	#N/A	#N/A	#N/A	#N/A
-0.224572	-0.222222	0.363907	0.24542	1.3724	0.159815			0.13316	0.620175	0.597686	0.661864	sp|Q69YQ0|CYTSA_HUMAN	SPECC1L	CYTSA_HUMAN Cytospin-A	1	#N/A	#N/A	#N/A	#N/A	#N/A	#N/A	#N/A	#N/A	#N/A	#N/A	#N/A	#N/A	#N/A	#N/A
-0.171756	0.0551849	0.101981	0.720323	0.690857	0.436728			0.0373199	0.620833	2.12937	0.995736	sp|Q15526|SURF1_HUMAN	SURF1	SURF1_HUMAN Surfeit locus protein 1	3	#N/A	#N/A	#N/A	#N/A	SURF1	#N/A	#N/A	#N/A	#N/A	#N/A	#N/A	#N/A	#N/A	#N/A
-0.136047	-0.177825	0.270178	0.677732	0.498259	0.643956			0.0610694	0.621214	1.44766	0.951141	sp|Q13185|CBX3_HUMAN	CBX3	CBX3_HUMAN Chromobox protein homolog 3	4	#N/A	#N/A	#N/A	#N/A	#N/A	#N/A	#N/A	#N/A	CBX3	#N/A	#N/A	#N/A	#N/A	#N/A
-0.251825	0.0865963	0.135279	0.635012	0.560754	0.643434			0.0574574	0.62305	1.50367	0.99762	sp|Q14320|FA50A_HUMAN	FAM50A	FA50A_HUMAN Protein FAM50A	5	#N/A	#N/A	#N/A	#N/A	#N/A	#N/A	#N/A	#N/A	FAM50A	#N/A	#N/A	#N/A	#N/A	#N/A
-0.308442	0.185148	0.0779991	0.520238	0.568191	0.746403			0.06025	0.626709	1.44461	0.942513	tr|E7EVA0|E7EVA0_HUMAN	MAP4	E7EVA0_HUMAN Microtubule-associated protein	26	#N/A	#N/A	#N/A	#N/A	#N/A	#N/A	#N/A	#N/A	#N/A	#N/A	#N/A	#N/A	#N/A	#N/A
-0.363629	0.327989	-0.0476212	0.493959	0.690391	0.617062			0.0758735	0.628224	1.10631	0.887382	sp|Q8TAQ2|SMRC2_HUMAN	SMARCC2	SMRC2_HUMAN SWI/SNF complex subunit SMARCC2	2	#N/A	#N/A	#N/A	#N/A	#N/A	#N/A	#N/A	#N/A	SMARCC2	#N/A	#N/A	#N/A	#N/A	#N/A
-0.228181	0.0783427	0.12497	1.04063	0.408771	0.412676			0.0752415	0.628981	1.11839	0.852975	sp|P50281|MMP14_HUMAN	MMP14	MMP14_HUMAN Matrix metalloproteinase-14	1	#N/A	#N/A	#N/A	#N/A	#N/A	#N/A	#N/A	#N/A	#N/A	#N/A	#N/A	#N/A	#N/A	#N/A
-0.138793	0.144699	-0.0200168	0.410251	0.646693	0.824565			0.0475432	0.631874	1.79758	0.978965	sp|Q96I24|FUBP3_HUMAN	FUBP3	FUBP3_HUMAN Far upstream element-binding protein 3	1	#N/A	#N/A	#N/A	#N/A	#N/A	#N/A	#N/A	#N/A	FUBP3	#N/A	#N/A	#N/A	#N/A	#N/A
-0.151345	-0.191647	0.291585	0.464826	0.831044	0.550475			0.0574074	0.632584	1.46891	0.91646	sp|Q9BYD3|RM04_HUMAN	MRPL4	RM04_HUMAN 39S ribosomal protein L4, mitochondrial	3	#N/A	#N/A	#N/A	#N/A	MRPL4	#N/A	#N/A	#N/A	#N/A	#N/A	#N/A	#N/A	#N/A	#N/A
0.0519125	-0.0749186	0.0200092	0.908708	0.573708	0.41262			0.0613435	0.632678	1.37726	0.971862	sp|O95210|STBD1_HUMAN	STBD1	STBD1_HUMAN Starch-binding domain-containing protein 1	1	#N/A	#N/A	#N/A	#N/A	#N/A	#N/A	#N/A	#N/A	#N/A	#N/A	STBD1	#N/A	#N/A	#N/A
-0.193948	-0.00741834	0.177495	0.524099	0.948377	0.402515			0.0611878	0.632954	1.39186	0.9079	sp|P49748-3|ACADV_HUMAN	ACADVL	ACADV_HUMAN Isoform 3 of Very long-chain specific acyl-CoA dehydrogenase, mitochondrial	21	#N/A	#N/A	#N/A	#N/A	ACADVL	#N/A	#N/A	#N/A	#N/A	#N/A	#N/A	#N/A	#N/A	#N/A
-0.303834	0.0563888	0.201688	0.481797	0.716541	0.655486			0.0572693	0.633193	1.45703	0.95088	sp|P46783|RS10_HUMAN	RPS10	RS10_HUMAN 40S ribosomal protein S10	5	#N/A	#N/A	#N/A	#N/A	#N/A	#N/A	#N/A	#N/A	#N/A	#N/A	#N/A	#N/A	#N/A	#N/A
-0.273715	0.14623	0.0923958	0.823704	0.217536	0.831928			0.0701803	0.636085	1.16373	0.856712	sp|Q96C19|EFHD2_HUMAN	EFHD2	EFHD2_HUMAN EF-hand domain-containing protein D2	2	#N/A	#N/A	#N/A	#N/A	#N/A	#N/A	#N/A	#N/A	#N/A	#N/A	#N/A	#N/A	#N/A	#N/A
-0.22139	0.15801	0.0377542	0.750367	0.484471	0.648467			0.0416026	0.636311	1.902	1.00029	sp|Q00653|NFKB2_HUMAN	NFKB2	NFKB2_HUMAN Nuclear factor NF-kappa-B p100 subunit	2	#N/A	#N/A	#N/A	#N/A	#N/A	#N/A	#N/A	#N/A	#N/A	#N/A	#N/A	#N/A	#N/A	#N/A
-0.0736866	0.0744005	-0.00452309	0.670804	0.557922	0.686622			0.0205498	0.639719	3.38201	1.14455	sp|O95361|TRI16_HUMAN	TRIM16	TRI16_HUMAN Tripartite motif-containing protein 16	1	#N/A	#N/A	#N/A	#N/A	#N/A	#N/A	#N/A	#N/A	#N/A	TRIM16	TRIM16	#N/A	#N/A	#N/A
-0.124615	0.252282	-0.165433	1.16258	0.0409071	0.679374			0.104505	0.640208	0.750557	0.752311	sp|P19525|E2AK2_HUMAN	EIF2AK2	E2AK2_HUMAN Interferon-induced, double-stranded RNA-activated protein kinase	1	#N/A	#N/A	#N/A	#N/A	#N/A	#N/A	#N/A	#N/A	#N/A	#N/A	#N/A	#N/A	#N/A	#N/A
-0.18271	0.140802	0.0235192	0.547571	0.63605	0.720781			0.034173	0.64093	2.04653	1.05596	sp|O43294|TGFI1_HUMAN	TGFB1I1	TGFI1_HUMAN Transforming growth factor beta-1-induced transcript 1 protein	3	#N/A	#N/A	#N/A	#N/A	#N/A	#N/A	#N/A	#N/A	#N/A	#N/A	#N/A	#N/A	#N/A	#N/A
-0.303982	-0.294682	0.459153	0.53144	0.88688	0.36714			0.0833369	0.641657	0.957129	0.806378	sp|Q16774-3|KGUA_HUMAN	GUK1	KGUA_HUMAN Isoform 3 of Guanylate kinase	1	#N/A	#N/A	#N/A	#N/A	#N/A	#N/A	#N/A	#N/A	#N/A	#N/A	#N/A	#N/A	#N/A	#N/A
-0.256781	-0.136388	0.325678	0.514015	0.710202	0.656807			0.0611223	0.649505	1.25579	0.945516	sp|Q01658|NC2B_HUMAN	DR1	NC2B_HUMAN Protein Dr1	3	#N/A	#N/A	#N/A	#N/A	#N/A	#N/A	#N/A	#N/A	DR1	#N/A	#N/A	#N/A	#N/A	#N/A
-0.125788	0.110602	0.00549829	0.778822	0.397257	0.763897			0.0439494	0.649888	1.73747	1.01184	sp|P30837|AL1B1_HUMAN	ALDH1B1	AL1B1_HUMAN Aldehyde dehydrogenase X, mitochondrial	22	#N/A	#N/A	#N/A	#N/A	ALDH1B1	#N/A	#N/A	#N/A	#N/A	#N/A	#N/A	#N/A	#N/A	#N/A
-0.190199	-0.218455	0.338031	0.582571	0.634009	0.667404			0.0667029	0.651536	1.17588	0.95443	sp|Q96P16|RPR1A_HUMAN	RPRD1A	RPR1A_HUMAN Regulation of nuclear pre-mRNA domain-containing protein 1A	2	#N/A	#N/A	#N/A	#N/A	#N/A	#N/A	#N/A	#N/A	#N/A	#N/A	#N/A	#N/A	#N/A	#N/A
-0.35324	-0.0978101	0.359213	0.460301	0.81729	0.589071			0.0679198	0.652833	1.15941	0.890544	sp|P62424|RL7A_HUMAN	RPL7A	RL7A_HUMAN 60S ribosomal protein L7a	9	#N/A	#N/A	#N/A	#N/A	#N/A	#N/A	#N/A	#N/A	#N/A	#N/A	#N/A	#N/A	#N/A	#N/A
-0.476439	0.0554306	0.312759	0.504253	0.66535	0.681476			0.0780077	0.653109	1.00315	0.883583	sp|P46776|RL27A_HUMAN	RPL27A	RL27A_HUMAN 60S ribosomal protein L27a	3	#N/A	#N/A	#N/A	#N/A	#N/A	#N/A	#N/A	#N/A	#N/A	#N/A	#N/A	#N/A	#N/A	#N/A
-0.13443	0.0597742	0.0658033	0.626114	0.694749	0.635017			0.0291145	0.654911	2.2452	1.15058	sp|P55084|ECHB_HUMAN	HADHB	ECHB_HUMAN Trifunctional enzyme subunit beta, mitochondrial	15	#N/A	#N/A	#N/A	#N/A	#N/A	#N/A	#N/A	#N/A	#N/A	#N/A	#N/A	#N/A	#N/A	#N/A
-0.0954117	-0.0666425	0.149438	0.639739	0.767245	0.553169			0.0239	0.65759	2.50302	1.09749	sp|P40939|ECHA_HUMAN	HADHA	ECHA_HUMAN Trifunctional enzyme subunit alpha, mitochondrial	27	#N/A	#N/A	#N/A	#N/A	HADHA	#N/A	#N/A	#N/A	#N/A	#N/A	#N/A	#N/A	#N/A	#N/A
-0.208775	-0.233041	0.36052	0.522591	0.993419	0.378093			0.0680533	0.658466	1.15231	0.856759	sp|Q9P015|RM15_HUMAN	MRPL15	RM15_HUMAN 39S ribosomal protein L15, mitochondrial	4	#N/A	#N/A	#N/A	#N/A	MRPL15	#N/A	#N/A	#N/A	#N/A	#N/A	#N/A	#N/A	#N/A	#N/A
-0.46673	-0.112214	0.434273	0.181544	1.05437	0.608246			0.0896529	0.662944	0.846477	0.767694	sp|P16401|H15_HUMAN	HIST1H1B	H15_HUMAN Histone H1.5	14	#N/A	#N/A	#N/A	#N/A	#N/A	#N/A	#N/A	#N/A	#N/A	#N/A	#N/A	#N/A	#N/A	#N/A
-0.243509	0.0741634	0.140859	0.670365	0.90625	0.385597			0.0490361	0.663566	1.55223	0.95944	sp|Q9Y2S7|PDIP2_HUMAN	POLDIP2	PDIP2_HUMAN Polymerase delta-interacting protein 2	3	#N/A	#N/A	#N/A	#N/A	#N/A	#N/A	#N/A	#N/A	POLDIP2	#N/A	#N/A	#N/A	#N/A	#N/A
-0.129581	-0.186585	0.271689	0.760464	0.745076	0.444479			0.0462625	0.664832	1.6231	0.981844	sp|Q8TAE8|G45IP_HUMAN	GADD45GIP1	G45IP_HUMAN Growth arrest and DNA damage-inducible proteins-interacting protein 1	1	#N/A	#N/A	#N/A	#N/A	#N/A	#N/A	#N/A	#N/A	#N/A	#N/A	#N/A	#N/A	#N/A	#N/A
-0.192097	0.147799	0.0240215	0.647833	0.902008	0.426457			0.0425128	0.665525	1.68777	0.994021	sp|Q16595|FRDA_HUMAN	FXN	FRDA_HUMAN Frataxin, mitochondrial	1	#N/A	#N/A	#N/A	#N/A	#N/A	#N/A	#N/A	#N/A	#N/A	#N/A	#N/A	#N/A	#N/A	#N/A
-0.00686345	-0.0147614	0.0213741	0.337218	0.810355	0.849516			0.0612268	0.66578	1.25606	1.00118	sp|A8MQ03|CI169_HUMAN	C9orf169	CI169_HUMAN UPF0574 protein C9orf169	1	#N/A	#N/A	#N/A	#N/A	#N/A	#N/A	#N/A	#N/A	#N/A	#N/A	#N/A	#N/A	#N/A	#N/A
-0.170225	-0.309024	0.383064	0.631295	0.825596	0.448027			0.062614	0.667034	1.16895	0.904029	sp|Q5JTJ3-2|COA6_HUMAN	COA6	COA6_HUMAN Isoform 2 of Cytochrome c oxidase assembly factor 6 homolog	5	#N/A	#N/A	#N/A	#N/A	COA6	#N/A	#N/A	#N/A	#N/A	#N/A	#N/A	#N/A	#N/A	#N/A
-0.0194749	-0.235949	0.219441	0.759447	0.531962	0.674404			0.0410658	0.667265	1.68255	1.03083	sp|P67936-2|TPM4_HUMAN	TPM4	TPM4_HUMAN Isoform 2 of Tropomyosin alpha-4 chain	11	#N/A	#N/A	#N/A	#N/A	#N/A	#N/A	#N/A	#N/A	#N/A	#N/A	#N/A	#N/A	#N/A	#N/A
-0.00113949	-0.167553	0.151129	0.598565	1.09026	0.296871			0.0707738	0.667753	1.06235	0.891703	sp|Q8TB36|GDAP1_HUMAN	GDAP1	GDAP1_HUMAN Ganglioside-induced differentiation-associated protein 1	1	#N/A	#N/A	#N/A	#N/A	#N/A	#N/A	#N/A	#N/A	#N/A	#N/A	#N/A	#N/A	#N/A	#N/A
-0.166052	0.128008	0.0228123	0.649144	0.721463	0.621737			0.0302435	0.669192	2.0118	1.13226	sp|Q8N5G0|SMI20_HUMAN	SMIM20	SMI20_HUMAN Small integral membrane protein 20	1	#N/A	#N/A	#N/A	#N/A	SMIM20	#N/A	#N/A	#N/A	#N/A	#N/A	#N/A	#N/A	#N/A	#N/A
-0.201836	-0.128348	0.281762	0.560318	1.05335	0.353035			0.0607981	0.671707	1.18925	0.887955	sp|Q9HA77|SYCM_HUMAN	CARS2	SYCM_HUMAN Probable cysteine--tRNA ligase, mitochondrial	2	#N/A	#N/A	#N/A	#N/A	CARS2	#N/A	#N/A	#N/A	#N/A	#N/A	#N/A	#N/A	#N/A	#N/A
-0.0918527	-0.197461	0.250475	0.645482	0.868228	0.474678			0.0375168	0.675742	1.70442	0.998435	sp|Q9NQ50|RM40_HUMAN	MRPL40	RM40_HUMAN 39S ribosomal protein L40, mitochondrial	3	#N/A	#N/A	#N/A	#N/A	MRPL40	#N/A	#N/A	#N/A	#N/A	#N/A	#N/A	#N/A	#N/A	#N/A
-0.226193	0.281315	-0.104992	0.635685	0.276329	1.06567			0.0677928	0.675851	1.10347	0.872371	sp|Q7Z417|NUFP2_HUMAN	NUFIP2	NUFP2_HUMAN Nuclear fragile X mental retardation-interacting protein 2	2	#N/A	#N/A	#N/A	#N/A	#N/A	#N/A	#N/A	#N/A	#N/A	#N/A	#N/A	#N/A	#N/A	#N/A
-0.30817	0.140847	0.124039	0.680296	0.637491	0.672418			0.0512408	0.677829	1.3671	1.04678	sp|P69905|HBA_HUMAN	HBA1	HBA_HUMAN Hemoglobin subunit alpha	2	#N/A	#N/A	#N/A	#N/A	#N/A	#N/A	#N/A	#N/A	#N/A	#N/A	#N/A	#N/A	#N/A	#N/A
-0.10588	-0.0164618	0.113844	0.669652	0.753328	0.609171			0.0211512	0.680216	2.77477	1.18039	sp|P13804|ETFA_HUMAN	ETFA	ETFA_HUMAN Electron transfer flavoprotein subunit alpha, mitochondrial	16	#N/A	#N/A	#N/A	#N/A	ETFA	#N/A	#N/A	#N/A	#N/A	#N/A	#N/A	#N/A	#N/A	#N/A
-0.123446	-0.0237526	0.135321	0.698313	0.712371	0.619351			0.0248525	0.680638	2.21728	1.17205	sp|Q6NVY1|HIBCH_HUMAN	HIBCH	HIBCH_HUMAN 3-hydroxyisobutyryl-CoA hydrolase, mitochondrial	7	#N/A	#N/A	#N/A	#N/A	HIBCH	#N/A	#N/A	#N/A	#N/A	#N/A	#N/A	#N/A	#N/A	#N/A
-0.387573	0.0416897	0.270549	0.656309	0.415144	0.901397			0.0548774	0.682728	1.29226	0.924398	sp|P61927|RL37_HUMAN	RPL37	RL37_HUMAN 60S ribosomal protein L37	1	#N/A	#N/A	#N/A	#N/A	#N/A	#N/A	#N/A	#N/A	#N/A	#N/A	#N/A	#N/A	#N/A	#N/A
-0.150279	-0.106782	0.226837	0.746712	0.612897	0.665003			0.0343093	0.684945	1.68729	1.09535	sp|Q9BSH4|TACO1_HUMAN	TACO1	TACO1_HUMAN Translational activator of cytochrome c oxidase 1	4	#N/A	#N/A	#N/A	#N/A	TACO1	#N/A	#N/A	#N/A	#N/A	#N/A	#N/A	#N/A	#N/A	#N/A
-0.0472713	-0.256753	0.257331	0.9562	0.510127	0.549845			0.0450566	0.687622	1.53541	0.973452	sp|Q8N183|MIMIT_HUMAN	NDUFAF2	MIMIT_HUMAN Mimitin, mitochondrial	8	#N/A	#N/A	#N/A	#N/A	NDUFAF2	#N/A	#N/A	#N/A	#N/A	#N/A	#N/A	#N/A	#N/A	#N/A
0.0273433	-0.120342	0.0852839	0.691852	0.777714	0.588912	+	GRN KO_CONTROL	0.0186806	0.688731	2.93397	1.18336	sp|P13995|MTDC_HUMAN	MTHFD2	MTDC_HUMAN Bifunctional methylenetetrahydrofolate dehydrogenase/cyclohydrolase, mitochondrial	4	#N/A	#N/A	#N/A	#N/A	MTHFD2	#N/A	#N/A	#N/A	#N/A	#N/A	#N/A	#N/A	#N/A	#N/A
-0.165141	0.149938	-0.00196745	0.647556	0.624714	0.783243			0.0239658	0.690895	2.20283	1.1447	sp|Q07955-2|SRSF1_HUMAN	SRSF1	SRSF1_HUMAN Isoform ASF-2 of Serine/arginine-rich splicing factor 1	1	#N/A	#N/A	#N/A	#N/A	#N/A	#N/A	#N/A	#N/A	#N/A	#N/A	#N/A	#N/A	#N/A	#N/A
-0.318694	0.0914583	0.17984	0.584656	0.922856	0.522823			0.0412013	0.692577	1.57584	0.992805	sp|Q9Y2W1|TR150_HUMAN	THRAP3	TR150_HUMAN Thyroid hormone receptor-associated protein 3	1	#N/A	#N/A	#N/A	#N/A	#N/A	#N/A	#N/A	#N/A	THRAP3	#N/A	#N/A	#N/A	#N/A	#N/A
-0.278722	-0.183393	0.373007	0.68461	0.71178	0.605487			0.0610329	0.696995	1.14171	0.987648	sp|Q9NQG5|RPR1B_HUMAN	RPRD1B	RPR1B_HUMAN Regulation of nuclear pre-mRNA domain-containing protein 1B	6	#N/A	#N/A	#N/A	#N/A	#N/A	#N/A	#N/A	#N/A	RPRD1B	#N/A	#N/A	#N/A	#N/A	#N/A
-0.260481	-0.0545571	0.265797	0.387084	0.81811	0.855897			0.0414675	0.703444	1.5146	0.984381	sp|P62280|RS11_HUMAN	RPS11	RS11_HUMAN 40S ribosomal protein S11	6	#N/A	#N/A	#N/A	#N/A	#N/A	#N/A	#N/A	#N/A	#N/A	#N/A	#N/A	#N/A	#N/A	#N/A
-0.172105	-0.114184	0.249201	0.374305	0.785891	0.922983			0.0413377	0.706756	1.51215	0.99389	sp|Q6WCQ1-2|MPRIP_HUMAN	MPRIP	MPRIP_HUMAN Isoform 2 of Myosin phosphatase Rho-interacting protein	1	#N/A	#N/A	#N/A	#N/A	#N/A	#N/A	#N/A	#N/A	#N/A	#N/A	#N/A	#N/A	#N/A	#N/A
-0.128359	-0.249501	0.314918	0.684887	0.875806	0.520949			0.0377124	0.714861	1.48785	1.02144	sp|Q96DV4|RM38_HUMAN	MRPL38	RM38_HUMAN 39S ribosomal protein L38, mitochondrial	3	#N/A	#N/A	#N/A	#N/A	MRPL38	#N/A	#N/A	#N/A	#N/A	#N/A	#N/A	#N/A	#N/A	#N/A
-0.178704	-0.454195	0.471537	0.499992	1.17519	0.316496			0.0778182	0.71768	0.88201	0.816673	sp|P54819|KAD2_HUMAN	AK2	KAD2_HUMAN Adenylate kinase 2, mitochondrial	12	#N/A	#N/A	#N/A	#N/A	AK2	#N/A	#N/A	#N/A	#N/A	#N/A	#N/A	#N/A	#N/A	#N/A
-0.116869	-0.17207	0.251258	0.650989	1.02387	0.447222			0.0357133	0.719921	1.50894	1.0071	sp|Q9P0M9|RM27_HUMAN	MRPL27	RM27_HUMAN 39S ribosomal protein L27, mitochondrial	1	#N/A	#N/A	#N/A	#N/A	MRPL27	#N/A	#N/A	#N/A	#N/A	#N/A	#N/A	#N/A	#N/A	#N/A
-0.223229	-0.348971	0.441707	0.443514	1.28337	0.305658			0.0798148	0.721013	0.844946	0.808473	sp|Q96C01|F136A_HUMAN	FAM136A	F136A_HUMAN Protein FAM136A	2	#N/A	#N/A	#N/A	#N/A	#N/A	#N/A	#N/A	#N/A	#N/A	#N/A	#N/A	#N/A	#N/A	#N/A
-0.0397721	-0.19618	0.207059	0.648337	0.864798	0.630542			0.0247048	0.72419	1.99843	1.13252	sp|Q96I99|SUCB2_HUMAN	SUCLG2	SUCB2_HUMAN Succinyl-CoA ligase [GDP-forming] subunit beta, mitochondrial	14	#N/A	#N/A	#N/A	#N/A	SUCLG2	#N/A	#N/A	#N/A	#N/A	#N/A	#N/A	#N/A	#N/A	#N/A
0.177364	-0.272684	0.0585327	0.667587	0.730308	0.746683			0.0333659	0.727122	1.53202	1.14185	sp|Q96EQ0|SGTB_HUMAN	SGTB	SGTB_HUMAN Small glutamine-rich tetratricopeptide repeat-containing protein beta	1	#N/A	#N/A	#N/A	#N/A	#N/A	#N/A	#N/A	#N/A	#N/A	#N/A	#N/A	#N/A	#N/A	#N/A
-0.373924	-0.0334931	0.32339	0.615598	0.613179	0.882492			0.0472515	0.731765	1.29393	1.01597	sp|P26373|RL13_HUMAN	RPL13	RL13_HUMAN 60S ribosomal protein L13	7	#N/A	#N/A	#N/A	#N/A	#N/A	#N/A	#N/A	#N/A	#N/A	#N/A	#N/A	#N/A	#N/A	#N/A
-0.271761	0.141653	0.095619	0.509464	0.666943	0.993063			0.0289231	0.734653	1.71293	1.05955	sp|P62701|RS4X_HUMAN	RPS4X	RS4X_HUMAN 40S ribosomal protein S4, X isoform	8	#N/A	#N/A	#N/A	#N/A	#N/A	#N/A	#N/A	#N/A	#N/A	#N/A	#N/A	#N/A	#N/A	#N/A
-0.254249	0.027341	0.192124	0.738705	1.09632	0.337114			0.0495549	0.73564	1.24111	0.974246	sp|Q9Y676|RT18B_HUMAN	MRPS18B	RT18B_HUMAN 28S ribosomal protein S18b, mitochondrial	1	#N/A	#N/A	#N/A	#N/A	MRPS18B	#N/A	#N/A	#N/A	#N/A	#N/A	#N/A	#N/A	#N/A	#N/A
-0.436687	-0.425042	0.600606	0.389599	1.32932	0.227861			0.0968717	0.735968	0.689384	0.746461	sp|O75880|SCO1_HUMAN	SCO1	SCO1_HUMAN Protein SCO1 homolog, mitochondrial	1	#N/A	#N/A	#N/A	#N/A	SCO1	#N/A	#N/A	#N/A	#N/A	#N/A	#N/A	#N/A	#N/A	#N/A
-0.551252	-0.160724	0.508932	0.311597	1.00564	0.699427			0.0726071	0.739903	0.895954	0.851448	sp|P62269|RS18_HUMAN	RPS18	RS18_HUMAN 40S ribosomal protein S18	2	#N/A	#N/A	#N/A	#N/A	#N/A	#N/A	#N/A	#N/A	#N/A	RPS18	#N/A	#N/A	#N/A	#N/A
-0.21076	-0.0317904	0.211277	0.669023	0.650057	0.872878			0.0227911	0.741077	1.94511	1.15509	sp|P83881|RL36A_HUMAN	RPL36A	RL36A_HUMAN 60S ribosomal protein L36a	3	#N/A	#N/A	#N/A	#N/A	#N/A	#N/A	#N/A	#N/A	#N/A	RPL36A	#N/A	#N/A	#N/A	#N/A
-0.0428886	-0.14763	0.171922	0.643771	1.00178	0.567244			0.0242771	0.743797	1.87172	1.12076	sp|Q9BQE5|APOL2_HUMAN	APOL2	APOL2_HUMAN Apolipoprotein L2	2	#N/A	#N/A	#N/A	#N/A	#N/A	#N/A	#N/A	#N/A	#N/A	APOL2	#N/A	#N/A	#N/A	#N/A
-0.289886	0.0960011	0.154748	0.594515	0.674801	0.924376			0.0243051	0.744277	1.81821	1.10887	sp|P18621-3|RL17_HUMAN	RPL17	RL17_HUMAN Isoform 3 of 60S ribosomal protein L17	6	#N/A	#N/A	#N/A	#N/A	#N/A	#N/A	#N/A	#N/A	#N/A	#N/A	#N/A	#N/A	#N/A	#N/A
-0.0864844	-0.25056	0.284058	0.763096	0.836267	0.585242			0.0302921	0.745864	1.58137	1.1053	sp|P43155|CACP_HUMAN	CRAT	CACP_HUMAN Carnitine O-acetyltransferase	3	#N/A	#N/A	#N/A	#N/A	#N/A	#N/A	#N/A	#N/A	#N/A	#N/A	#N/A	#N/A	#N/A	#N/A
-0.240978	-0.117371	0.300958	0.848488	0.428689	0.919404			0.0309673	0.751324	1.54055	1.03723	sp|O75937|DNJC8_HUMAN	DNAJC8	DNJC8_HUMAN DnaJ homolog subfamily C member 8	6	#N/A	#N/A	#N/A	#N/A	#N/A	#N/A	#N/A	#N/A	DNAJC8	#N/A	#N/A	#N/A	#N/A	#N/A
-0.100315	-0.115152	0.193943	0.819837	1.00609	0.407317			0.0310903	0.751589	1.50372	1.06829	sp|P56589|PEX3_HUMAN	PEX3	PEX3_HUMAN Peroxisomal biogenesis factor 3	1	#N/A	#N/A	#N/A	#N/A	#N/A	#N/A	#N/A	PEX3	#N/A	#N/A	#N/A	#N/A	#N/A	#N/A
-0.0837736	0.00745422	0.072083	0.699462	0.817109	0.778263	+	GRN KO_CONTROL	0.00966372	0.766357	3.58158	1.37602	sp|P63165|SUMO1_HUMAN	SUMO1	SUMO1_HUMAN Small ubiquitin-related modifier 1	1	#N/A	#N/A	#N/A	#N/A	#N/A	#N/A	#N/A	#N/A	#N/A	#N/A	#N/A	#N/A	#N/A	#N/A
-0.143941	0.00699851	0.124453	1.05348	0.494902	0.746432			0.0255079	0.7691	1.59717	1.13233	sp|O95721|SNP29_HUMAN	SNAP29	SNP29_HUMAN Synaptosomal-associated protein 29	2	#N/A	#N/A	#N/A	#N/A	#N/A	#N/A	#N/A	#N/A	#N/A	#N/A	SNAP29	#N/A	#N/A	#N/A
0.147745	-0.387161	0.173167	0.53651	0.730894	0.977222			0.0296755	0.770292	1.50951	1.06572	sp|Q8WXX5|DNJC9_HUMAN	DNAJC9	DNJC9_HUMAN DnaJ homolog subfamily C member 9	2	#N/A	#N/A	#N/A	#N/A	#N/A	#N/A	#N/A	#N/A	#N/A	#N/A	#N/A	#N/A	#N/A	#N/A
-0.379142	0.0316141	0.273755	0.539174	0.851562	0.852016			0.0310803	0.772175	1.44328	1.07667	sp|P62753|RS6_HUMAN	RPS6	RS6_HUMAN 40S ribosomal protein S6	11	#N/A	#N/A	#N/A	#N/A	#N/A	#N/A	#N/A	#N/A	#N/A	#N/A	#N/A	#N/A	#N/A	#N/A
-0.0323538	0.451656	-0.611387	0.33461	1.40833	0.402496			0.0790391	0.779174	0.771668	0.8086	sp|Q08AM6|VAC14_HUMAN	VAC14	VAC14_HUMAN Protein VAC14 homolog	1	#N/A	#N/A	#N/A	#N/A	#N/A	#N/A	VAC14	#N/A	#N/A	#N/A	#N/A	#N/A	#N/A	#N/A
-0.0294433	-1.13097	0.644866	0.306481	1.51191	0.00915289			0.127225	0.781032	0.490776	0.655187	sp|Q9BRJ2|RM45_HUMAN	MRPL45	RM45_HUMAN 39S ribosomal protein L45, mitochondrial	1	#N/A	#N/A	#N/A	#N/A	MRPL45	#N/A	#N/A	#N/A	#N/A	#N/A	#N/A	#N/A	#N/A	#N/A
-0.0994796	0.0495775	0.0449795	0.702438	0.73458	0.910709	+	GRN KO_CONTROL	0.00895082	0.784216	3.04349	1.34942	sp|P42224|STAT1_HUMAN	STAT1	STAT1_HUMAN Signal transducer and activator of transcription 1-alpha/beta	10	#N/A	#N/A	#N/A	#N/A	#N/A	#N/A	#N/A	#N/A	#N/A	#N/A	#N/A	#N/A	#N/A	#N/A
-0.329499	0.0964192	0.182782	0.75564	0.760726	0.834556			0.0265098	0.800406	1.46664	1.21204	sp|P08670|VIME_HUMAN	VIM	VIME_HUMAN Vimentin	44	#N/A	#N/A	#N/A	#N/A	#N/A	#N/A	#N/A	#N/A	#N/A	#N/A	#N/A	#N/A	#N/A	#N/A
0.120826	-0.0551111	-0.0738151	1.00353	0.566024	0.830915	+	GRN KO_CONTROL	0.0176	0.802857	1.92454	1.25147	sp|O75431|MTX2_HUMAN	MTX2	MTX2_HUMAN Metaxin-2	1	#N/A	#N/A	#N/A	#N/A	MTX2	#N/A	#N/A	#N/A	#N/A	#N/A	#N/A	#N/A	#N/A	#N/A
-0.356648	0.166172	0.133493	0.667287	0.783595	0.905348			0.0238638	0.804405	1.55181	1.17857	sp|P83731|RL24_HUMAN	RPL24	RL24_HUMAN 60S ribosomal protein L24	7	#N/A	#N/A	#N/A	#N/A	#N/A	#N/A	#N/A	#N/A	#N/A	#N/A	#N/A	#N/A	#N/A	#N/A
-0.0829339	-0.481428	0.421798	0.846397	0.70355	0.74227			0.0492132	0.811593	1.06422	1.06119	sp|Q6NUQ4|TM214_HUMAN	TMEM214	TM214_HUMAN Transmembrane protein 214	1	TMEM214	#N/A	#N/A	#N/A	#N/A	#N/A	#N/A	#N/A	#N/A	#N/A	#N/A	#N/A	#N/A	#N/A
-0.406442	-0.153862	0.429404	0.565242	0.967886	0.827437			0.0334825	0.830488	1.22319	1.07272	sp|P62750|RL23A_HUMAN	RPL23A	RL23A_HUMAN 60S ribosomal protein L23a	9	#N/A	#N/A	#N/A	#N/A	#N/A	#N/A	#N/A	#N/A	#N/A	#N/A	#N/A	#N/A	#N/A	#N/A
-0.165568	0.0605968	0.0915653	0.875683	0.651703	0.952043	+	GRN KO_CONTROL	0.00902479	0.830945	2.60767	1.33764	sp|Q9Y3Z3|SAMH1_HUMAN	SAMHD1	SAMH1_HUMAN Deoxynucleoside triphosphate triphosphohydrolase SAMHD1	4	#N/A	#N/A	#N/A	#N/A	#N/A	#N/A	#N/A	#N/A	SAMHD1	#N/A	#N/A	#N/A	#N/A	#N/A
-0.2601	0.190281	0.0341934	0.787281	0.66112	1.03636	+	GRN KO_CONTROL	0.0141	0.840128	2.05508	1.25017	sp|Q02952|AKA12_HUMAN	AKAP12	AKA12_HUMAN A-kinase anchor protein 12	4	#N/A	#N/A	#N/A	#N/A	#N/A	#N/A	#N/A	#N/A	#N/A	#N/A	#N/A	#N/A	#N/A	#N/A
-0.214767	0.0705047	0.121984	0.947114	0.759675	0.801163	+	GRN KO_CONTROL	0.0109394	0.84341	2.27644	1.36218	sp|Q9NYK5-2|RM39_HUMAN	MRPL39	RM39_HUMAN Isoform 2 of 39S ribosomal protein L39, mitochondrial	1	#N/A	#N/A	#N/A	#N/A	MRPL39	#N/A	#N/A	#N/A	#N/A	#N/A	#N/A	#N/A	#N/A	#N/A
-0.252611	-0.119481	0.310463	0.846241	1.08899	0.570545	+	GRN KO_CONTROL	0.0191503	0.855802	1.69852	1.178	sp|Q12962|TAF10_HUMAN	TAF10	TAF10_HUMAN Transcription initiation factor TFIID subunit 10	1	#N/A	#N/A	#N/A	#N/A	#N/A	#N/A	#N/A	#N/A	TAF10	#N/A	#N/A	#N/A	#N/A	#N/A
-0.110378	-0.265444	0.312331	0.927941	0.758372	0.826261			0.0211163	0.858688	1.51818	1.26362	sp|Q9NVM6|DJC17_HUMAN	DNAJC17	DJC17_HUMAN DnaJ homolog subfamily C member 17	1	#N/A	#N/A	#N/A	#N/A	#N/A	#N/A	#N/A	#N/A	#N/A	#N/A	#N/A	#N/A	#N/A	#N/A
0.0436291	-0.175691	0.116303	0.793871	0.980834	0.807845	+	GRN KO_CONTROL	0.00847525	0.866103	2.68706	1.42831	sp|P28340|DPOD1_HUMAN	POLD1	DPOD1_HUMAN DNA polymerase delta catalytic subunit	1	#N/A	#N/A	#N/A	#N/A	#N/A	#N/A	#N/A	#N/A	POLD1	#N/A	#N/A	#N/A	#N/A	#N/A
-0.865129	0.0254536	0.519243	0.781693	0.759972	0.760195			0.0662844	0.874098	0.78629	0.965712	sp|Q99807|COQ7_HUMAN	COQ7	COQ7_HUMAN Ubiquinone biosynthesis protein COQ7 homolog	1	#N/A	#N/A	#N/A	#N/A	COQ7	#N/A	#N/A	#N/A	#N/A	#N/A	#N/A	#N/A	#N/A	#N/A
-0.365507	0.167775	0.138132	0.677946	0.889059	1.00592	+	GRN KO_CONTROL	0.0149153	0.877509	1.70862	1.25742	sp|P16402|H13_HUMAN	HIST1H1D	H13_HUMAN Histone H1.3	9	#N/A	#N/A	#N/A	#N/A	#N/A	#N/A	#N/A	#N/A	#N/A	#N/A	#N/A	#N/A	#N/A	#N/A
-0.767802	-0.017316	0.510576	0.306502	1.00192	1.06453			0.0541202	0.882498	0.890763	0.93548	sp|P0CW22|RS17L_HUMAN	RPS17L	RS17L_HUMAN 40S ribosomal protein S17-like	3	#N/A	#N/A	#N/A	#N/A	#N/A	#N/A	#N/A	#N/A	#N/A	#N/A	#N/A	#N/A	#N/A	#N/A
-0.140739	0.0973638	0.0329874	0.949956	0.868643	0.836776	+	GRN KO_CONTROL	0.00887805	0.888588	2.72947	1.53552	sp|Q16822|PCKGM_HUMAN	PCK2	PCKGM_HUMAN Phosphoenolpyruvate carboxykinase [GTP], mitochondrial	8	#N/A	#N/A	#N/A	#N/A	PCK2	#N/A	#N/A	#N/A	#N/A	#N/A	#N/A	#N/A	#N/A	#N/A
-0.352103	-0.0662721	0.33509	0.632456	0.957179	1.0292	+	GRN KO_CONTROL	0.015914	0.900706	1.58852	1.22763	sp|P62277|RS13_HUMAN	RPS13	RS13_HUMAN 40S ribosomal protein S13	8	#N/A	#N/A	#N/A	#N/A	#N/A	#N/A	#N/A	#N/A	#N/A	#N/A	#N/A	#N/A	#N/A	#N/A
-0.181895	0.0183214	0.144928	0.64967	1.24959	0.803056	+	GRN KO_CONTROL	0.0141905	0.906986	1.68828	1.28917	sp|P04183|KITH_HUMAN	TK1	KITH_HUMAN Thymidine kinase, cytosolic	1	#N/A	#N/A	#N/A	#N/A	#N/A	#N/A	#N/A	#N/A	#N/A	TK1	#N/A	#N/A	#N/A	#N/A
0.0179616	0.0404043	-0.0602917	0.921316	0.783121	1.01518	+	GRN KO_CONTROL	0.00921519	0.907181	2.78129	1.5805	sp|O95340-2|PAPS2_HUMAN	PAPSS2	PAPS2_HUMAN Isoform B of Bifunctional 3'-phosphoadenosine 5'-phosphosulfate synthase 2	1	#N/A	#N/A	#N/A	#N/A	#N/A	#N/A	#N/A	#N/A	#N/A	#N/A	#N/A	#N/A	#N/A	#N/A
0.0144542	-0.106632	0.085665	0.935195	0.953946	0.840346	+	GRN KO_CONTROL	0.00786667	0.912	3.34615	1.61064	sp|O95208|EPN2_HUMAN	EPN2	EPN2_HUMAN Epsin-2	2	#N/A	#N/A	#N/A	#N/A	#N/A	#N/A	#N/A	#N/A	#N/A	#N/A	#N/A	#N/A	#N/A	#N/A
-0.103418	0.0213787	0.0762115	0.850497	1.08219	0.809384	+	GRN KO_CONTROL	0.00970667	0.915965	2.76079	1.52616	sp|Q14956|GPNMB_HUMAN	GPNMB	GPNMB_HUMAN Transmembrane glycoprotein NMB	3	#N/A	#N/A	#N/A	#N/A	#N/A	#N/A	#N/A	#N/A	#N/A	#N/A	#N/A	#N/A	#N/A	#N/A
-0.139644	0.124676	0.00287337	0.98838	0.577043	1.17042	+	GRN KO_CONTROL	0.0145366	0.915979	1.6693	1.32481	sp|P02452|CO1A1_HUMAN	COL1A1	CO1A1_HUMAN Collagen alpha-1(I) chain	1	#N/A	#N/A	#N/A	#N/A	#N/A	#N/A	#N/A	#N/A	#N/A	#N/A	#N/A	#N/A	#N/A	#N/A
0.0309799	0.10143	-0.14328	1.07248	0.707533	1.00919	+	GRN KO_CONTROL	0.00898765	0.93336	2.40764	1.47208	sp|Q03518|TAP1_HUMAN	TAP1	TAP1_HUMAN Antigen peptide transporter 1	3	TAP1	#N/A	#N/A	#N/A	#N/A	#N/A	#N/A	#N/A	#N/A	#N/A	#N/A	#N/A	#N/A	#N/A
-0.0316326	-0.0229358	0.0530552	1.05343	0.86921	0.886041	+	GRN KO_CONTROL	0.007375	0.93673	2.99223	1.65892	sp|P00966|ASSY_HUMAN	ASS1	ASSY_HUMAN Argininosuccinate synthase	1	#N/A	#N/A	#N/A	#N/A	#N/A	#N/A	#N/A	#N/A	#N/A	ASS1	#N/A	#N/A	#N/A	#N/A
0.279903	0.219125	-0.685341	1.00032	0.857618	0.783908			0.0314388	0.942719	1.05128	1.15175	sp|O95425|SVIL_HUMAN	SVIL	SVIL_HUMAN Supervillin	1	#N/A	#N/A	#N/A	#N/A	#N/A	#N/A	#N/A	#N/A	#N/A	#N/A	#N/A	#N/A	#N/A	#N/A
-0.356003	0.163045	0.136226	0.663492	0.820365	1.29272	+	GRN KO_CONTROL	0.0124444	0.944437	1.68138	1.25352	sp|P22626|ROA2_HUMAN	HNRNPA2B1	ROA2_HUMAN Heterogeneous nuclear ribonucleoproteins A2/B1	3	#N/A	#N/A	#N/A	#N/A	#N/A	#N/A	#N/A	#N/A	#N/A	#N/A	#N/A	#N/A	#N/A	#N/A
-0.239576	0.105625	0.107079	1.02003	0.755627	1.05777	+	GRN KO_CONTROL	0.00933333	0.953432	2.45662	1.46809	sp|P08123|CO1A2_HUMAN	COL1A2	CO1A2_HUMAN Collagen alpha-2(I) chain	2	#N/A	#N/A	#N/A	#N/A	#N/A	#N/A	#N/A	#N/A	#N/A	#N/A	#N/A	#N/A	#N/A	#N/A
-0.437664	0.190518	0.164139	0.700916	0.854411	1.2328	+	GRN KO_CONTROL	0.0131097	0.957044	1.63151	1.26099	sp|P10412|H14_HUMAN	HIST1H1E	H14_HUMAN Histone H1.4	5	#N/A	#N/A	#N/A	#N/A	#N/A	#N/A	#N/A	#N/A	#N/A	#N/A	#N/A	#N/A	#N/A	#N/A
-0.0867049	-0.0493132	0.126884	1.02736	1.12452	0.775448	+	GRN KO_CONTROL	0.00715152	0.978822	2.57557	1.57086	sp|Q9Y6N5|SQRD_HUMAN	SQRDL	SQRD_HUMAN Sulfide:quinone oxidoreductase, mitochondrial	11	#N/A	#N/A	#N/A	#N/A	#N/A	#N/A	#N/A	#N/A	#N/A	#N/A	#N/A	#N/A	#N/A	#N/A
0.315042	-0.0359259	-0.357444	1.04778	0.95602	0.900139	+	GRN KO_CONTROL	0.0144615	0.994088	1.50701	1.42235	sp|P25774|CATS_HUMAN	CTSS	CATS_HUMAN Cathepsin S	1	#N/A	#N/A	#N/A	CTSS	#N/A	#N/A	#N/A	#N/A	#N/A	#N/A	#N/A	#N/A	#N/A	CTSS
-0.130144	0.307747	-0.237036	1.06208	0.359016	1.76962			0.02528	1.08338	0.992034	1.15254	sp|Q92522|H1X_HUMAN	H1FX	H1X_HUMAN Histone H1x	1	#N/A	#N/A	#N/A	#N/A	#N/A	#N/A	#N/A	#N/A	H1FX	#N/A	#N/A	#N/A	#N/A	#N/A
-0.0217075	-0.220425	0.209916	1.22286	1.4356	0.990058	+	GRN KO_CONTROL	0.0125517	1.22691	2.62371	1.80712	sp|P04179|SODM_HUMAN	SOD2	SODM_HUMAN Superoxide dismutase [Mn], mitochondrial	9	#N/A	#N/A	#N/A	#N/A	SOD2	#N/A	#N/A	#N/A	#N/A	#N/A	#N/A	#N/A	#N/A	#N/A
0.0432087	-0.209808	0.143974	1.60566	1.69741	1.59665	+	GRN KO_CONTROL	0.0242667	1.64078	2.67223	2.6896	sp|P05161|ISG15_HUMAN	ISG15	ISG15_HUMAN Ubiquitin-like protein ISG15	5	#N/A	#N/A	#N/A	#N/A	#N/A	#N/A	#N/A	#N/A	#N/A	#N/A	#N/A	#N/A	#N/A	#N/A
-0.38637	-0.0322851	0.330074	1.98944	1.85024	2.08167	+	GRN KO_CONTROL	0.0303333	2.00331	2.21339	2.79212	sp|O14879|IFIT3_HUMAN	IFIT3	IFIT3_HUMAN Interferon-induced protein with tetratricopeptide repeats 3	2	#N/A	#N/A	#N/A	#N/A	#N/A	#N/A	#N/A	#N/A	#N/A	#N/A	#N/A	#N/A	#N/A	#N/A
