## Extended Data Table 6 for "Progranulin deficiency results in reduced bis(monoacylglycero)phosphate (BMP) levels and gangliosidosis" (part 1 of 3)

### Sheet: Mouse Brain proteomics
Protein Id	Gene Symbol	Description	Group ID	Number of peptides	Collapsed	Parsimony	WT	WT	WT	WT	GRN KO	GRN KO	GRN KO	GRN het	GRN het	GRN het	R493X homo	R493X homo	R493X homo	R493X het	R493X het	R493X het
sp|Q6NZL0|SOGA3_MOUSE	Soga3	SOGA3_MOUSE Protein SOGA3	0	26	C	UR	2395.78	2337.05	2373.34	2515.83	2341.45	2429.08	2199.02	2323.97	2515.87	2308.67	2219.91	2178.98	2445.74	2237.83	2411.46	2353.73
sp|Q3UHU5|MTCL1_MOUSE	Mtcl1	MTCL1_MOUSE Microtubule cross-linking factor 1	0	16	C	UR	1361.48	1410.81	1294.37	1348.82	1352.44	1179.02	1133.88	1402.12	1347.73	1449.37	1212.71	1456.15	1375.83	1545.68	1315.12	1280.77
tr|H3BL83|H3BL83_MOUSE	Mtcl1	H3BL83_MOUSE Microtubule cross-linking factor 1	0	1	C	UR	74.2741	76.9315	79.6767	63.586	70.4917	66.757	66.2034	86.8465	69.8074	93.9374	67.1015	85.831	65.5435	84.2109	75.5021	91.9329
sp|E1U8D0|SOGA1_MOUSE	Soga1	SOGA1_MOUSE Protein SOGA1	0	4	C	UR	152.683	154.726	157.258	162.497	147.937	150.389	128.501	155.852	163.101	148.588	134.311	142.219	232.848	142.613	133.787	156.867
sp|Q9DC71|RT15_MOUSE	Mrps15	RT15_MOUSE 28S ribosomal protein S15, mitochondrial	1	7	C	UR	579.119	622.383	639.372	664.007	618.038	645.678	645.516	650.73	596.726	594.833	625.097	656.113	625.881	585.207	657.427	600.053
sp|O08582|GTPB1_MOUSE	Gtpbp1	GTPB1_MOUSE GTP-binding protein 1	2	11	C	UR	927.742	889.489	943.365	930.69	876.812	877.015	743.283	913.205	968.282	970.353	914.588	1053.45	863.711	962.255	943.606	1002.24
sp|Q9JHS4|CLPX_MOUSE	Clpx	CLPX_MOUSE ATP-dependent Clp protease ATP-binding subunit clpX-like, mitochondrial	3	12	C	UR	546.052	578.116	557.748	601.004	585.2	567.423	538.052	560.449	613.147	603.561	581.021	600.013	385.913	551.793	564.355	598.934
tr|E9PYB0|E9PYB0_MOUSE	Ahnak2	E9PYB0_MOUSE Protein Ahnak2 (Fragment)	4	10	C	UR	1261.13	2807.92	2746.31	2621.6	1451.51	1162.15	1282.48	2553.18	2600.95	2304.17	1660.62	1545.08	3478.01	1030.03	1229.01	2019.15
tr|F7DBB3|F7DBB3_MOUSE	Ahnak2	F7DBB3_MOUSE Protein Ahnak2 (Fragment)	4	5	C	UR	110.363	219.563	232.972	203.262	124.123	96.7756	103.269	194.771	203.111	182.518	150.176	131.12	219.752	94.0807	110.674	156.88
tr|Q80ZM5|Q80ZM5_MOUSE	H1fx	Q80ZM5_MOUSE H1 histone family, member X	5	8	C	UR	1127.58	959.021	1054.4	1068.93	988.915	915.556	1089.51	1097.36	1069.52	1022.78	974.052	1107.75	983.549	1242.13	1146.07	1234.98
sp|Q811L6|MAST4_MOUSE	Mast4	MAST4_MOUSE Microtubule-associated serine/threonine-protein kinase 4	6	9	C	UR	499.366	471.888	475.498	510.715	502.071	515.414	534.825	471.905	486.741	498.464	510.359	483.977	504.822	469.444	498.8	534.739
sp|Q9R1L5|MAST1_MOUSE	Mast1	MAST1_MOUSE Microtubule-associated serine/threonine-protein kinase 1	6	11	C	UR	1202.2	1274.14	1309.9	1373.6	1216.47	1266.93	1072.44	1224.67	1385.02	1271.72	1172.25	1247.92	1233.51	1212.94	1209.98	1294.85
sp|Q60592|MAST2_MOUSE	Mast2	MAST2_MOUSE Microtubule-associated serine/threonine-protein kinase 2	6	2	C	UR	164.851	167.059	173.934	187.886	171.366	174.644	137.342	148.933	154.92	167.785	140.449	166.949	149.122	163.322	152.696	159.9
tr|B1ASU9|B1ASU9_MOUSE	Tlk2	B1ASU9_MOUSE Serine/threonine-protein kinase tousled-like 2	6	4	C	UR	94.0855	95.71	101.307	89.7557	85.0867	80.9238	71.8415	78.5161	86.2149	95.1918	115.596	102.04	132.975	110.808	99.6205	116.746
sp|Q9WUT3|KS6A2_MOUSE	Rps6ka2	KS6A2_MOUSE Ribosomal protein S6 kinase alpha-2	6	10	C	UR	704.585	787.35	751.167	769.592	755.953	838.11	628.519	740.409	726.571	636.61	774.18	729.22	688.26	835.833	880.117	822.506
sp|P18654|KS6A3_MOUSE	Rps6ka3	KS6A3_MOUSE Ribosomal protein S6 kinase alpha-3	6	9	C	UR	866.888	964.502	936.197	895.184	850.636	807.326	712.084	945.447	868.819	871.906	788.685	866.744	966.103	831.73	806.233	876.272
sp|P18653|KS6A1_MOUSE	Rps6ka1	KS6A1_MOUSE Ribosomal protein S6 kinase alpha-1	6	23	C	UR	2994.22	3366.96	2932.07	3329	3369.38	2158.99	1740.91	2986.68	3005.39	3337.46	3042.9	3559.26	3266.87	3951.22	3234.33	3232.45
sp|Q3U214|MAST3_MOUSE	Mast3	MAST3_MOUSE Microtubule-associated serine/threonine-protein kinase 3	6	10	C	UR	503.288	446.132	516.904	442.191	448.091	484.68	541.843	542.47	487.655	496.987	422.403	403.993	439.978	398.564	465.933	463.394
sp|Q3TW96|UAP1L_MOUSE	Uap1l1	UAP1L_MOUSE UDP-N-acetylhexosamine pyrophosphorylase-like protein 1	7	8	C	UR	425.709	488.667	482.953	447.019	672.136	600.87	614.643	457.095	474.763	479.246	670.753	615.02	499.648	496.883	469.041	516.24
sp|Q6PDM1|MSL1_MOUSE	Msl1	MSL1_MOUSE Male-specific lethal 1 homolog	8	1	C	UR	277.674	288.077	295.883	352.076	314.788	264.387	251.718	290.222	283.514	290.917	261.22	309.721	283.035	349.675	284.63	251.383
sp|O35226|PSMD4_MOUSE	Psmd4	PSMD4_MOUSE 26S proteasome non-ATPase regulatory subunit 4	9	11	C	UR	1880.61	1858.86	1886.95	1927.38	1904.02	1973.47	1937.95	1945.73	1984.15	1896.61	1876.84	1958.24	1867.24	1904.88	1954.95	1917.52
sp|O35226-2|PSMD4_MOUSE	Psmd4	PSMD4_MOUSE Isoform Rpn10B of 26S proteasome non-ATPase regulatory subunit 4	9	4	C	UR	305.454	292.308	304.395	323.261	301.896	296.713	301.358	292.601	290.466	284.684	282.04	288.91	292.374	306.41	273.785	297.968
tr|E9PX29|E9PX29_MOUSE	Sptbn4	E9PX29_MOUSE Protein Sptbn4	10	35	C	UR	2517.58	2763.3	2520.47	2654.17	2543.09	2619.77	2482.43	2661.59	2626.04	2518.09	2539.52	2190.21	2122.21	2146.04	2474.83	2445.8
tr|Q68FG2|Q68FG2_MOUSE	Sptbn2	Q68FG2_MOUSE Protein Sptbn2	10	50	C	UR	4998.81	4981.88	4799.1	4961.46	4792.27	4341.01	4258.82	5233.75	4874.3	5059.04	4962.3	5917.6	4581.23	6482.39	5255.36	5180.56
tr|Q3UGX2|Q3UGX2_MOUSE	Sptb	Q3UGX2_MOUSE Spectrin beta 1	10	48	C	UR	5635.89	4928.61	4891.45	5815.29	5218.74	3947.45	3377.84	6383.7	5858.01	5859.63	4917.51	5772.01	4932.54	5236.46	5356.1	5335.21
sp|Q62261|SPTB2_MOUSE	Sptbn1	SPTB2_MOUSE Spectrin beta chain, non-erythrocytic 1	10	67	C	UR	8020.94	8059.37	7764.37	7839.85	7950.8	8537.79	8191.61	8100.7	8188.54	7806.69	7598.08	7219.93	8146.77	7266.9	7640.16	7683.42
sp|Q62261-2|SPTB2_MOUSE	Sptbn1	SPTB2_MOUSE Isoform 2 of Spectrin beta chain, non-erythrocytic 1	10	1	C	UR	14.741	17.2636	14.6548	14.1633	13.4208	18.1166	15.2928	11.5855	12.0487	13.8321	14.5228	7.14633	18.326	7.28917	12.5812	9.67837
sp|P57780|ACTN4_MOUSE	Actn4	ACTN4_MOUSE Alpha-actinin-4	10	50	C	UR	5889.5	5514.54	6301.4	5512.1	5316.43	6078.06	5911.49	6246.18	5982.81	5588.28	5570.1	5749.67	5897.94	6026.83	5756.42	5863.53
tr|E9Q2W9|E9Q2W9_MOUSE	Actn4	E9Q2W9_MOUSE Alpha-actinin-4 (Fragment)	10	2	C	UR	134.501	136.121	142.922	136.776	125.939	126.426	119.806	153.93	154.471	127.569	110.341	131.679	139.002	126.285	131.469	154.221
sp|Q7TPR4|ACTN1_MOUSE	Actn1	ACTN1_MOUSE Alpha-actinin-1	10	46	C	UR	4516.53	4189.2	4582.38	4142.58	4046.91	4696.54	4727.78	5012.82	4586.07	4283.94	4451.79	4356.89	3754.51	5037.88	4651.65	4401.92
tr|A1BN54|A1BN54_MOUSE	Actn1	A1BN54_MOUSE Alpha actinin 1a	10	1	C	UR	21.3485	20.4263	25.3688	21.6138	19.2675	32.0544	26.0807	25.9221	25.6423	27.8114	21.092	26.1884	22.724	26.883	25.5826	26.2597
sp|Q9JI91|ACTN2_MOUSE	Actn2	ACTN2_MOUSE Alpha-actinin-2	10	23	C	UR	2862.3	2844.21	3130.49	2627.22	2771.09	3535.56	3118.05	3472.45	3152.93	2791.49	2862.63	2315.03	2298.74	2415.6	3204.49	3042.43
sp|P0C7N9|PSMG4_MOUSE	Psmg4	PSMG4_MOUSE Proteasome assembly chaperone 4	11	1	C	UR	66.0572	65.63	66.4396	64.6214	73.5825	63.9863	70.1259	68.7582	63.4093	66.368	69.0958	64.7009	60.6113	78.8487	69.1528	69.9179
sp|P28352|APEX1_MOUSE	Apex1	APEX1_MOUSE DNA-(apurinic or apyrimidinic site) lyase	12	8	C	UR	569.315	649.87	625.973	594.888	587.978	561.293	507.104	608.827	621.973	593.72	618.7	782.101	590.985	794.818	639.75	699.64
sp|P63213|GBG2_MOUSE	Gng2	GBG2_MOUSE Guanine nucleotide-binding protein G(I)/G(S)/G(O) subunit gamma-2	13	8	C	UR	850.327	888.836	773.233	960.79	896.089	985.113	1018	827.505	802.469	818.997	927.359	803.573	670.184	759.304	952.31	807.505
sp|Q8C8R3-2|ANK2_MOUSE	Ank2	ANK2_MOUSE Isoform 2 of Ankyrin-2	14	72	C	UR	11877	11394	11532.3	11123	11324.8	11796.2	11910.5	11361.7	11377.2	10796.6	11144.6	10978.8	11890.2	12069.2	11529.6	10736.8
sp|Q8C8R3-4|ANK2_MOUSE	Ank2	ANK2_MOUSE Isoform 4 of Ankyrin-2	14	5	C	UR	257.454	265.496	249.224	268.352	289.121	293.705	272.201	268.039	283.981	293.515	264.803	288.529	255.669	267.153	242.09	260.225
sp|G5E8K5|ANK3_MOUSE	Ank3	ANK3_MOUSE Ankyrin-3	14	45	C	UR	5744.02	5839.94	5723.46	5645.86	5810.27	5487.61	5833.6	5890.38	5500.81	5767.45	5667.19	5228.75	4930.09	5283.59	5591.78	5123.45
tr|S4R2K9|S4R2K9_MOUSE	Ank3	S4R2K9_MOUSE Ankyrin-3 (Fragment)	14	38	C	UR	4206	4259.34	4384.56	3999.73	3921.03	4105.76	4056.11	4038.08	4148.79	3950.29	3865.41	3465.15	4308.09	3394.79	3967.6	3815.78
sp|Q02357-6|ANK1_MOUSE	Ank1	ANK1_MOUSE Isoform 6 of Ankyrin-1	14	43	C	UR	4155.62	3770.68	3365.1	4433.83	3597.12	1998.61	2024.75	4653.59	4231.05	4250.71	3735.9	4465.84	3383.01	4223.69	3925.4	3801.01
sp|Q8JZQ2|AFG32_MOUSE	Afg3l2	AFG32_MOUSE AFG3-like protein 2	14	29	C	UR	4061.48	3803.09	3528.88	3132.22	3566.21	3834.73	4313.01	3523.35	3131.03	3776.87	3890.15	3222.05	3222.9	3381.01	3353.9	2999.51
sp|Q8C8R3-7|ANK2_MOUSE	Ank2	ANK2_MOUSE Isoform 7 of Ankyrin-2	14	1	C	UR	47.8592	47.3754	42.4246	50.1156	47.8892	61.2225	50.802	53.5021	51.0177	40.2945	39.6008	41.3888	43.0001	37.426	47.4351	37.7925
sp|Q3UJB9|EDC4_MOUSE	Edc4	EDC4_MOUSE Enhancer of mRNA-decapping protein 4	15	24	C	UR	1777.48	1827.57	1857.61	1760	1828.13	1839.23	1604.95	1853.16	1906.69	1833.32	1697.77	1885.12	1680.98	1805.52	1847.74	1861.07
sp|Q69ZB3|TSYL5_MOUSE	Tspyl5	TSYL5_MOUSE Testis-specific Y-encoded-like protein 5	16	1	C	UR	32.0864	22.0158	34.2347	29.0534	28.271	29.2505	30.8963	27.507	31.7455	24.2173	26.7154	34.3778	26.089	29.2805	26.7692	30.7615
tr|E9Q6U4|E9Q6U4_MOUSE	Pfdn4	E9Q6U4_MOUSE Protein Pfdn4	17	6	C	UR	550.862	562.525	569.97	643.64	566.055	625.926	601.101	533.011	594.513	566.925	549.629	562.911	501.233	569.178	570.59	582.99
sp|Q91YE6|IPO9_MOUSE	Ipo9	IPO9_MOUSE Importin-9	18	14	C	UR	1812.61	1801.4	1949.35	1839.87	1768.43	1771.98	1458.86	1867.64	1715.24	1821.39	1676.33	1882.31	1473.9	1886.41	1807.67	1922.94
sp|A2A6Q5|CDC27_MOUSE	Cdc27	CDC27_MOUSE Cell division cycle protein 27 homolog	19	4	C	UR	179.158	174.325	166.6	159.848	171.194	177.674	154.81	165.329	168.601	163.922	181.995	162.225	192.213	157.748	160.565	178.933
sp|P58158|B3GA3_MOUSE	B3gat3	B3GA3_MOUSE Galactosylgalactosylxylosylprotein 3-beta-glucuronosyltransferase 3	20	5	C	UR	138.274	184.602	133.723	134.055	146.796	139.628	175.424	137.551	125.067	144.73	162.178	156.381	81.215	190.033	149.844	121.837
sp|Q9ESJ4|SPN90_MOUSE	Nckipsd	SPN90_MOUSE NCK-interacting protein with SH3 domain	21	16	C	UR	1328.54	1535.73	1432.87	1403.87	1380.02	1272.86	1280.49	1393.68	1394.83	1412.08	1444.43	1420.43	1312.58	1573.85	1451.63	1505.06
sp|P97807|FUMH_MOUSE	Fh	FUMH_MOUSE Fumarate hydratase, mitochondrial	22	36	C	UR	8525.61	8657.38	8791.18	8721.65	8526.8	8119.82	8713.78	8372.99	8670.88	8778.51	8237.56	7751.34	7983.58	7672.19	7813.69	8053.9
sp|P26039|TLN1_MOUSE	Tln1	TLN1_MOUSE Talin-1	23	44	C	UR	4211.24	3761.19	3644.06	3613.97	3826.75	3727.92	3336.61	4120.75	4141.87	3856.55	3876.76	3602.89	4153.67	3364.75	3746.85	3667.72
tr|E9PUM4|E9PUM4_MOUSE	Tln2	E9PUM4_MOUSE Talin-2	23	52	C	UR	4455.71	4712.18	4782.35	4683.41	4316.4	4744.68	4124.33	4469.56	4750.07	4371.11	4135.99	4178.84	4407.15	4331.23	4270.66	4671.71
sp|Q9CPR4|RL17_MOUSE	Rpl17	RL17_MOUSE 60S ribosomal protein L17	23	19	C	UR	3896.19	4004.28	3741.37	3973.17	3879.15	4064.32	4386.68	3899.67	3792.85	3745.22	3850.68	3632.06	3930.34	3858.42	3996.36	3680.16
sp|Q9CZW5|TOM70_MOUSE	Tomm70a	TOM70_MOUSE Mitochondrial import receptor subunit TOM70	24	38	C	UR	5818.69	5805.88	5425.48	5262.9	5694.43	6026.47	5468.06	5066.45	5063.75	5457.48	5061.9	4295.67	5099.38	4143.53	5107.16	4792.16
tr|E9Q4N7|E9Q4N7_MOUSE	Arid1b	E9Q4N7_MOUSE Protein Arid1b	25	9	C	UR	629.301	565.395	629.222	637.683	588.313	547.263	525.78	634.353	630.561	601.216	588.024	644.003	496.794	639.998	601.948	673.223
sp|Q99PL5|RRBP1_MOUSE	Rrbp1	RRBP1_MOUSE Ribosome-binding protein 1	26	47	C	UR	3188.03	2883.7	2970.07	3222.57	2953.7	2702.17	3580.88	2882.14	2994.97	2881.99	2989.27	2987.2	3080.61	3123.84	3043.32	2826.6
sp|Q8CGM1|BAI2_MOUSE	Bai2	BAI2_MOUSE Brain-specific angiogenesis inhibitor 2	27	10	C	UR	488.083	406.318	465.754	434.205	431.222	510.958	468.326	483.505	493.546	467.384	495.426	522.845	443.098	532.65	502.177	522.713
tr|Q8C845|Q8C845_MOUSE	Efhd2	Q8C845_MOUSE EF-hand domain-containing protein D2	28	18	C	UR	1738.88	1624.22	1818.79	1707.09	1606.97	1836.49	2025.86	1764.92	1655.93	1653.77	1589.11	1597.9	1492.52	1727.78	1676.3	1626.54
sp|Q9D4J1|EFHD1_MOUSE	Efhd1	EFHD1_MOUSE EF-hand domain-containing protein D1	28	6	C	UR	1311.97	1212.4	1313.69	1213.3	1184.04	1277.04	1455.09	1223.36	1139.51	1192.51	1108.93	1066.07	1174.08	1314.09	1172.54	1067.56
sp|Q6ZQB6|VIP2_MOUSE	Ppip5k2	VIP2_MOUSE Inositol hexakisphosphate and diphosphoinositol-pentakisphosphate kinase 2	29	1	C	UR	26.9874	33.142	34.4966	36.8223	28.0799	35.4942	19.1455	26.7763	29.2773	26.0242	29.3554	28.0632	35.1255	26.5382	25.9275	22.4389
sp|A2ARP1|VIP1_MOUSE	Ppip5k1	VIP1_MOUSE Inositol hexakisphosphate and diphosphoinositol-pentakisphosphate kinase 1	29	10	C	UR	812.714	778.111	817.517	823.117	781.781	820.674	602.19	757.2	823.079	741.367	873.777	873.933	839.545	836.303	847.266	935.258
sp|Q9CQF0|RM11_MOUSE	Mrpl11	RM11_MOUSE 39S ribosomal protein L11, mitochondrial	30	8	C	UR	566.639	563.85	549.188	569.772	566.785	579.398	542.15	542.318	597.139	550.759	601.274	581.366	509.61	540.185	597.32	628.506
sp|Q9QYX7|PCLO_MOUSE	Pclo	PCLO_MOUSE Protein piccolo	31	53	C	UR	4543.2	4075.85	4283.24	4084.69	4258.07	4461.51	4640.5	4391.05	4372.63	4285.19	4070.71	4156.67	4033.58	4267.75	4210.93	4099.75
sp|O88737|BSN_MOUSE	Bsn	BSN_MOUSE Protein bassoon	31	45	C	UR	3632.91	3460.16	3325.02	3547.83	3482.54	3449.62	3845.98	3673	3564.04	3601.98	3769.37	3957.11	3178.96	4242.99	3703.74	3670.2
sp|Q8BL48|UNK_MOUSE	Unk	UNK_MOUSE RING finger protein unkempt homolog	31	2	C	UR	154.257	164.55	158.134	171.976	171.22	172.144	149.457	138.881	162.45	170.811	162.508	162.96	181.61	133.359	162.673	181.824
sp|Q3UHB8|CC177_MOUSE	Ccdc177	CC177_MOUSE Coiled-coil domain-containing protein 177	32	10	C	UR	368.42	391.93	343.423	357.93	369.155	403.763	449.495	393.238	351.999	347.854	322.49	359.402	332.643	388.118	345.617	333.943
sp|Q9DCJ5|NDUA8_MOUSE	Ndufa8	NDUA8_MOUSE NADH dehydrogenase [ubiquinone] 1 alpha subcomplex subunit 8	33	5	C	UR	200.609	220.277	180.823	176.109	175.767	215.495	247.908	176.735	172.046	185.438	209.494	169.074	259.899	181.348	208.59	183.435
sp|Q9Z0V2|KCND2_MOUSE	Kcnd2	KCND2_MOUSE Potassium voltage-gated channel subfamily D member 2	34	13	C	UR	697.774	761.485	648.273	665.639	735.472	619.958	629.178	693.186	652.63	749.778	769.869	908.769	611.527	903.964	720.392	801.637
sp|Q9Z0V1|KCND3_MOUSE	Kcnd3	KCND3_MOUSE Potassium voltage-gated channel subfamily D member 3	34	7	C	UR	561.017	541.807	477.369	492.789	523.966	515.697	550.26	519.556	480.931	547.006	540.821	575.095	479.231	567.926	571.319	525.071
sp|Q03719|KCND1_MOUSE	Kcnd1	KCND1_MOUSE Potassium voltage-gated channel subfamily D member 1	34	2	C	UR	76.2026	81.3226	83.2516	77.1795	81.9937	77.304	78.6571	77.1619	78.1697	83.9963	82.5513	90.9172	99.7734	85.4978	82.6279	99.2705
tr|F8VQL9|F8VQL9_MOUSE	Ncor2	F8VQL9_MOUSE Nuclear receptor corepressor 2	35	18	C	UR	715.699	738.092	747.913	766.316	688.041	655.792	781.046	718.068	733.771	675.265	660.866	694.958	656.484	740.091	748.769	697.852
tr|E9Q9Y2|E9Q9Y2_MOUSE	Ncor1	E9Q9Y2_MOUSE Nuclear receptor corepressor 1	35	6	C	UR	173.457	149.026	164.287	165.829	189.401	188.079	213.828	164.057	163.245	151.847	183.482	169.253	180.999	159.247	161.106	165.416
sp|Q9QUR8|SEM7A_MOUSE	Sema7a	SEM7A_MOUSE Semaphorin-7A	36	11	C	UR	1067.15	1124.54	1049.64	910.356	1061.13	1007.41	1252.43	1024.43	983.36	1046.15	955.805	794.649	904.542	877.893	937.574	881.102
sp|Q80W14|PR40B_MOUSE	Prpf40b	PR40B_MOUSE Pre-mRNA-processing factor 40 homolog B	38	7	C	UR	530.668	509.018	538.23	537.449	516.32	517.85	463.839	507.689	575.847	531.381	557.984	612.462	550.643	592.379	537.336	594.076
sp|Q9R1C7|PR40A_MOUSE	Prpf40a	PR40A_MOUSE Pre-mRNA-processing factor 40 homolog A	38	8	C	UR	1112.36	1112.86	1054.3	1070.73	1079.88	1034.7	941.243	1064.04	1117.62	1137.89	1028.19	1135.01	1209.29	1083.9	1106.41	1139.13
sp|Q8BRN9|C2D1B_MOUSE	Cc2d1b	C2D1B_MOUSE Coiled-coil and C2 domain-containing protein 1B	39	10	C	UR	570.124	629.252	624.407	665.077	614.936	644.058	630.09	564.701	624.174	603.098	609.645	516.668	674.206	516.518	569.871	561.217
sp|Q60864|STIP1_MOUSE	Stip1	STIP1_MOUSE Stress-induced-phosphoprotein 1	40	51	C	UR	7358.89	7081.03	7684.91	7521.49	7147.58	7256.65	7690.21	6923.1	7301.77	6874.67	6444.77	5898.77	7308.79	6561.79	6610.66	6539.01
sp|Q64345|IFIT3_MOUSE	Ifit3	IFIT3_MOUSE Interferon-induced protein with tetratricopeptide repeats 3	40	2	C	UR	158.483	166.331	112.946	59.5978	263.628	103.793	83.0106	171.333	151.687	177.394	102.047	119.132	158.51	111.881	103.899	96.5728
sp|Q9EP53-2|TSC1_MOUSE	Tsc1	TSC1_MOUSE Isoform 2 of Hamartin	41	26	C	UR	4530.65	4566.86	4402.66	4519.21	4727.48	5037	4275.4	4612.75	4724.43	4574.55	4401.11	4607.07	3210.07	4231.26	4490.19	4728.84
sp|Q61941|NNTM_MOUSE	Nnt	NNTM_MOUSE NAD(P) transhydrogenase, mitochondrial	42	17	C	UR	4009.29	7439.25	3484.8	6113.88	195.063	17.1275	127.64	132.149	127.284	200.944	4018.56	5953.52	485.577	74.8891	187.451	2956.91
sp|Q3UHN9|NDST1_MOUSE	Ndst1	NDST1_MOUSE Bifunctional heparan sulfate N-deacetylase/N-sulfotransferase 1	43	1	C	UR	30.1148	32.3768	24.0713	22.8238	30.5607	26.482	30.3304	27.1864	22.1951	29.3758	31.2635	24.8976	31.4814	19.1361	31.2847	28.8784
sp|Q8VCH8|UBXN4_MOUSE	Ubxn4	UBXN4_MOUSE UBX domain-containing protein 4	44	5	C	UR	296.423	295.423	304.095	328.232	286.441	299.172	268.004	297.555	322.232	293.62	303.444	323.298	406.111	294.879	318.362	311.237
sp|Q61140|BCAR1_MOUSE	Bcar1	BCAR1_MOUSE Breast cancer anti-estrogen resistance protein 1	45	18	C	UR	1227.17	1240.76	1196.02	1287.82	1343.01	1090.99	1092.13	1236.45	1291.36	1310.35	1273.87	1398.77	1330.19	1361.89	1251.91	1327.7
sp|P52795|EFNB1_MOUSE	Efnb1	EFNB1_MOUSE Ephrin-B1	46	3	C	UR	314.226	256.994	301.063	272.772	289.175	300.716	341.459	293.839	263.823	265.587	299.715	293.291	252.361	373.931	305.259	291.121
sp|Q9CRB9|CHCH3_MOUSE	Chchd3	CHCH3_MOUSE Coiled-coil-helix-coiled-coil-helix domain-containing protein 3, mitochondrial	47	17	C	UR	2343.86	2388.43	2048.45	2280.28	2466.62	2477.65	2846.79	2260.37	2217.15	2588.46	2651.68	2451.39	2214.05	2390.45	2269.86	2256.91
sp|Q6ZQ08|CNOT1_MOUSE	Cnot1	CNOT1_MOUSE CCR4-NOT transcription complex subunit 1	48	31	C	UR	1763.51	1921.27	1901.8	1809.07	1871.71	1757.3	1558.87	1894.18	1812.76	1779.7	1832.1	1935.01	1853.53	2007	1901.35	2052.82
sp|Q9DB00|GON4L_MOUSE	Gon4l	GON4L_MOUSE GON-4-like protein	49	2	C	UR	170.132	147.389	188.672	196.464	196.101	196.747	123.83	178.031	231.155	195.302	160.176	147.549	228.09	100.993	177.9	221.096
sp|Q6PEV3|WIPF2_MOUSE	Wipf2	WIPF2_MOUSE WAS/WASL-interacting protein family member 2	50	10	C	UR	1013.34	1074.4	1057.2	981.062	955.334	918.285	1184.08	910.187	992.016	920.57	920.135	916.265	908.871	1065.51	980.739	872.826
sp|Q9D6T0|NOSIP_MOUSE	Nosip	NOSIP_MOUSE Nitric oxide synthase-interacting protein	51	3	C	UR	159.128	175.441	154.07	165.168	170.979	145.216	145.8	162.824	165.377	177.944	166.54	201.199	146.056	183.041	158.59	182.665
sp|Q9ESK9|RBCC1_MOUSE	Rb1cc1	RBCC1_MOUSE RB1-inducible coiled-coil protein 1	52	13	C	UR	1007.53	990.675	1011.42	1083.09	965.771	1050.74	910.037	990.463	1053.53	952.125	926.859	970.985	1001.9	980.596	969.982	952.403
tr|E9PUQ5|E9PUQ5_MOUSE	Golga2	E9PUQ5_MOUSE Golgin subfamily A member 2	54	21	C	UR	1272.63	1275.9	1287.18	1242.23	1261.35	1277	1295.89	1273.94	1383.89	1262.52	1304.39	1222.8	1274.33	1121.83	1138.28	1110.44
tr|E9QAE3|E9QAE3_MOUSE	Btaf1	E9QAE3_MOUSE Protein Btaf1	55	2	C	UR	76.2312	89.0173	88.6954	95.4735	84.3113	82.6723	68.6305	89.9768	91.0551	96.7308	79.3169	88.5696	81.0077	105.073	87.9007	86.187
sp|P23492|PNPH_MOUSE	Pnp	PNPH_MOUSE Purine nucleoside phosphorylase	56	10	C	UR	472.244	446.858	415.93	411.803	438.504	414.243	798.026	458.985	436.816	448.916	418.053	521.397	356.318	805.636	433.564	364.204
tr|Q9D8C9|Q9D8C9_MOUSE	Pnp2	Q9D8C9_MOUSE Purine nucleoside phosphorylase	56	1	C	UR	460.119	311.73	403.312	13.5725	275.373	341.46	339.626	498.586	452.906	357.317	189.753	4.50004	17.1468	158.823	246.394	188.054
sp|Q9Z2D6|MECP2_MOUSE	Mecp2	MECP2_MOUSE Methyl-CpG-binding protein 2	57	27	C	UR	3034.56	2717.05	2726.92	2943.19	3026.6	2750.09	2962.09	3058.53	3006.79	3140.18	2802.51	3768.21	2976.98	4138.96	3076.65	3518.68
sp|A2AGT5|CKAP5_MOUSE	Ckap5	CKAP5_MOUSE Cytoskeleton-associated protein 5	58	39	C	UR	4172.12	4381.39	4168.35	4200.68	4453.93	4183.54	3484.96	4362.52	4278.78	4224.61	4037.34	3969.11	4158.22	3968.86	4151.32	4251.6
tr|E9QKE4|E9QKE4_MOUSE	Rab3gap2	E9QKE4_MOUSE Rab3 GTPase-activating protein non-catalytic subunit	59	39	C	UR	3400.68	3506.57	3369.04	3323.67	3331.37	3352.4	3013.09	3386.86	3349.38	3269.02	3272.94	3195.96	2925.33	3426.98	3413.55	3371.21
sp|Q91VK4|ITM2C_MOUSE	Itm2c	ITM2C_MOUSE Integral membrane protein 2C	60	7	C	UR	1110.61	1051.43	940.493	1026.28	1146.45	1173.11	1289.97	1000.18	941.812	1089.49	1064.55	912.285	590.906	920.381	1035.38	1021.05
sp|Q80VC9|CAMP3_MOUSE	Camsap3	CAMP3_MOUSE Calmodulin-regulated spectrin-associated protein 3	61	22	C	UR	1779.43	1866.43	1812.27	1775.6	1761.75	1861.35	1677.39	1821.72	1820.7	1628.93	1558.91	1665.27	1709.31	1688.46	1670.67	1624.42
sp|Q7TSG2|CTDP1_MOUSE	Ctdp1	CTDP1_MOUSE RNA polymerase II subunit A C-terminal domain phosphatase	62	5	C	UR	213.106	190.835	202.272	196.298	214.344	178.751	165	179.801	199.013	210.469	192.329	222.357	122.792	217.236	204.932	207.92
sp|Q9Z1W9|STK39_MOUSE	Stk39	STK39_MOUSE STE20/SPS1-related proline-alanine-rich protein kinase	64	6	C	UR	940.412	1090.64	1036.92	980.459	1021.53	1013.06	867.407	1016.82	1049.15	997.755	1041.59	942.602	1166.07	918.169	942.955	1065.81
sp|Q6P9R2|OXSR1_MOUSE	Oxsr1	OXSR1_MOUSE Serine/threonine-protein kinase OSR1	64	6	C	UR	466.547	488.086	502.157	504.662	463.52	507.156	390.488	472.349	502.67	460.767	443.774	484.137	514.939	460.596	465.577	467.279
sp|Q61037|TSC2_MOUSE	Tsc2	TSC2_MOUSE Tuberin	65	18	C	UR	1263.23	1306.78	1258.73	1320.38	1346.7	1388.37	1178.58	1304.24	1260.13	1255.32	1227	1274.34	1228.5	1158.27	1226.09	1231.14
sp|P35486|ODPA_MOUSE	Pdha1	ODPA_MOUSE Pyruvate dehydrogenase E1 component subunit alpha, somatic form, mitochondrial	66	25	C	UR	1986.94	2231.11	2148.1	2132.16	1967.45	2053.66	2240.53	1868.97	1996.02	1904.62	2278.79	2095.92	2031.51	2093.57	2008.69	1945.64
sp|Q80U49|C170B_MOUSE	Cep170b	C170B_MOUSE Centrosomal protein of 170 kDa protein B	67	40	C	UR	2381.64	2287.17	2309	2388.33	2220.28	2422.02	2488.18	2246.31	2399.96	2154.67	2118.98	2082.34	2212.08	2224.7	2244.41	2064.83
sp|Q6A065|CE170_MOUSE	Cep170	CE170_MOUSE Centrosomal protein of 170 kDa	67	34	C	UR	2562.56	2534.09	2569.1	2611.08	2524.53	2588.35	2667.45	2381.9	2527.56	2354.23	2356.81	2322.11	2442.97	2372.98	2365.91	2453.69
sp|Q9R0H0|ACOX1_MOUSE	Acox1	ACOX1_MOUSE Peroxisomal acyl-coenzyme A oxidase 1	68	16	C	UR	1269.57	1371.04	1327.65	1281.34	1487.15	1238.03	1682.74	1113.74	1184.63	1291.91	1358.21	1325.3	1365.62	1369.03	1293.46	1319.68
sp|P04919|B3AT_MOUSE	Slc4a1	B3AT_MOUSE Band 3 anion transport protein	69	9	C	UR	1443.52	426.105	571.052	1295.75	534.183	388.129	489.843	1793.13	1204.83	1110.08	954.002	1072.05	515.921	620.704	1223.92	713.109
sp|Q3UHL1|CAMKV_MOUSE	Camkv	CAMKV_MOUSE CaM kinase-like vesicle-associated protein	70	27	C	UR	2324.54	2313.55	2224.83	2341.51	2048.08	2249.55	2285.55	2529.81	2320.23	2285.3	2353.96	2268.18	2100.43	2594.64	2670.61	2461.98
sp|P28667|MRP_MOUSE	Marcksl1	MRP_MOUSE MARCKS-related protein	71	3	C	UR	424.878	400.667	374.152	487.222	466.315	478.655	501.659	438.138	441.384	479.149	482.717	415.966	440.743	504.081	493.847	556.681
sp|Q78PY7|SND1_MOUSE	Snd1	SND1_MOUSE Staphylococcal nuclease domain-containing protein 1	72	33	C	UR	2752.54	2796.17	2867.8	2895.89	2902.24	2977.45	2214.99	2845.04	2784.78	2838.75	2851.22	3091.29	2951.11	3014.03	2886.22	3018.57
tr|Q3U4S0|Q3U4S0_MOUSE	Pank2	Q3U4S0_MOUSE Pantothenate kinase 2 (Hallervorden-Spatz syndrome)	73	2	C	UR	153.431	143.504	140.852	145.654	141.058	131.377	140.596	143.148	131.271	140.405	148.564	130.779	63.2482	141.034	148.15	123.82
sp|Q8K4K6|PANK1_MOUSE	Pank1	PANK1_MOUSE Pantothenate kinase 1	73	5	C	UR	128.968	126.979	143.192	137.991	127.589	126.431	117.171	132.174	126.016	121.561	124.821	139.852	125.895	129.961	128.107	123.8
sp|Q6PAJ1|BCR_MOUSE	Bcr	BCR_MOUSE Breakpoint cluster region protein	74	22	C	UR	1285.11	1297.43	1369.66	1335.35	1304.22	1458.67	1340.38	1355.56	1311.86	1302.26	1141.24	1202.69	1109.11	1262.81	1287.68	1321.37
sp|Q5SSL4|ABR_MOUSE	Abr	ABR_MOUSE Active breakpoint cluster region-related protein	74	37	C	UR	3902.52	3796.68	4297.16	4072.24	3830.36	4263.33	3617.32	3904.82	3947.53	3694.5	3846.16	3828.22	3529.59	3527.5	3784.25	3726.07
sp|Q80UJ7|RB3GP_MOUSE	Rab3gap1	RB3GP_MOUSE Rab3 GTPase-activating protein catalytic subunit	75	20	C	UR	2611.4	2597.19	2653.36	2737.16	2589.14	2695.37	2152.43	2724.52	2741.39	2642.58	2668.83	2607.64	1706.59	2568.85	2857.72	2897.88
sp|Q6PHS6|SNX13_MOUSE	Snx13	SNX13_MOUSE Sorting nexin-13	76	6	C	UR	352.799	315.885	349.432	349.893	347.097	312.338	286.68	327.259	356.508	346.439	364.51	362.139	346.29	316.302	338.788	335.491
sp|Q64727|VINC_MOUSE	Vcl	VINC_MOUSE Vinculin	77	46	C	UR	5787.59	5806.2	5531.03	5743.69	5805.04	5859.78	5613.66	5822.42	5976.26	5881.61	5982.64	5644.67	6932.31	5577.45	5740.92	5796.57
sp|Q6PGF7|EXOC8_MOUSE	Exoc8	EXOC8_MOUSE Exocyst complex component 8	78	19	C	UR	2000.06	1953.34	2119.18	2128.74	2041.45	2171.46	1791.16	2050.24	2031.43	1924.34	1880.07	2177.63	1861.14	2039.14	1996.12	2004.62
sp|Q8C170|MYO9A_MOUSE	Myo9a	MYO9A_MOUSE Unconventional myosin-IXa	79	10	C	UR	543.066	543.419	620.994	556.364	547.215	550.904	511.654	551.751	587.871	568.479	504.508	559.802	540.893	562.324	571.52	520.043
sp|P42859|HD_MOUSE	Htt	HD_MOUSE Huntingtin	80	38	C	UR	3813.25	4215.42	3948.94	3739.22	3935.41	4041.42	3372.72	3926.16	3814.57	4013.22	3727.69	4222.03	3426.17	4256.86	3821.18	4095.94
tr|Q91VA7|Q91VA7_MOUSE	Idh3b	Q91VA7_MOUSE Isocitrate dehydrogenase 3 (NAD+) beta	81	54	C	UR	6977.65	7770.49	7677.18	7144.78	7579.84	8011.39	7963.77	7132.82	7210.24	7433.41	7828.12	7156.53	6611.78	7757.35	7398.64	7430.74
sp|Q9CR00|PSMD9_MOUSE	Psmd9	PSMD9_MOUSE 26S proteasome non-ATPase regulatory subunit 9	82	10	C	UR	1278.66	1287.87	1287.92	1384.96	1324.02	1392.59	1342.53	1406.24	1410.21	1241.97	1153.81	1094.71	1207.46	1035.26	1073.55	1132.4
sp|Q9ERE8|MESD1_MOUSE	Mesdc1	MESD1_MOUSE Mesoderm development candidate 1	83	2	C	UR	66.2669	66.6142	87.4949	79.361	80.8144	55.0323	75.7481	77.7997	77.311	73.4793	84.2302	68.2172	52.4367	73.3439	88.3085	80.2456
sp|Q8BKZ9|ODPX_MOUSE	Pdhx	ODPX_MOUSE Pyruvate dehydrogenase protein X component, mitochondrial	84	33	C	UR	3858.96	3951.4	4181.29	4238.69	3919.18	3952.88	4011.08	3821.47	4115.31	3872.95	4077.54	3726.38	3724.37	3625.14	3833.8	4039.2
sp|Q9CPV4|GLOD4_MOUSE	Glod4	GLOD4_MOUSE Glyoxalase domain-containing protein 4	85	26	C	UR	1559.77	1638.61	1678.93	1970.82	1719.04	1860.63	2156.36	1564.65	1628.27	1730.02	2072.86	2223.85	1441.46	2028.03	1687.24	1710.36
sp|Q8VCX5|MICU1_MOUSE	Micu1	MICU1_MOUSE Calcium uptake protein 1, mitochondrial	86	11	C	UR	1545.92	1410.93	1473.7	1228.02	1336.81	1481.1	1362.9	1372.92	1293.61	1469.02	1242.99	1236.91	1359.05	1074.59	1223.57	1273.46
tr|E9PVA8|E9PVA8_MOUSE	Gcn1l1	E9PVA8_MOUSE Protein Gcn1l1	87	27	C	UR	2150.32	2158.6	2132.42	2184.32	2229.26	2123.84	1708.56	2194.94	2165.33	2012.88	1803.6	2155.99	2353.34	1918.02	2001.46	2121.33
sp|Q80WT0|JPH4_MOUSE	Jph4	JPH4_MOUSE Junctophilin-4	88	4	C	UR	223.847	189.678	182.972	185.772	189.164	198.218	207.054	204.529	209.439	197.848	171.359	203.952	227.448	220.614	203.574	211.622
tr|E0CXW2|E0CXW2_MOUSE	Adck5	E0CXW2_MOUSE Uncharacterized aarF domain-containing protein kinase 5	89	1	C	UR	36.3099	32.2037	30.9036	33.3346	21.2111	16.2242	23.3796	33.2287	36.4164	32.9495	28.8396	36.2168	22.9961	32.9973	31.4823	30.5919
sp|Q9WVE8|PACN2_MOUSE	Pacsin2	PACN2_MOUSE Protein kinase C and casein kinase substrate in neurons protein 2	90	21	C	UR	2122.21	2041.67	2367.03	2149.45	1788.58	1920.46	2077.06	2079.16	2306.82	1903.89	1993.02	1955.35	2379.94	2178.84	2076.81	2090.39
sp|Q5U3K5|RABL6_MOUSE	Rabl6	RABL6_MOUSE Rab-like protein 6	91	15	C	UR	796.858	825.61	861.892	836.032	822.897	811.485	765.664	772.954	815.876	744.585	866.058	876.407	828.225	903.308	853.626	819.308
sp|Q80TZ3|AUXI_MOUSE	Dnajc6	AUXI_MOUSE Putative tyrosine-protein phosphatase auxilin	92	33	C	UR	5062.3	5025.04	5255.93	5209.49	4852.59	5036.17	5125.4	5135.6	5066.73	4856.87	5039.58	4637.22	3601.86	5181.82	5094.08	4859.72
sp|Q99KY4|GAK_MOUSE	Gak	GAK_MOUSE Cyclin-G-associated kinase	92	21	C	UR	1068.88	1064.2	1107.73	1028.02	1109.52	1097.36	901.546	1119.49	1094.49	1007.48	1085.49	1128.73	953.688	1078.08	1096.04	1189.98
sp|Q60931|VDAC3_MOUSE	Vdac3	VDAC3_MOUSE Voltage-dependent anion-selective channel protein 3	93	21	C	UR	2274.88	2095.12	2031.21	1829.53	2064.19	2353.07	2106.35	1901.53	1812.32	2459.33	2072.83	2086.27	1910.66	1913.19	1965.03	1861.19
sp|Q60932|VDAC1_MOUSE	Vdac1	VDAC1_MOUSE Voltage-dependent anion-selective channel protein 1	93	39	C	UR	3554.19	3451.32	3159.42	2758.68	3108.47	3699.27	3753.85	3043.92	2808.23	3743.32	3156.83	2822.03	2694.71	2844.02	3004.09	2694.91
sp|Q8BH86|CN159_MOUSE		CN159_MOUSE UPF0317 protein C14orf159 homolog, mitochondrial	94	10	C	UR	1342.4	1369	1340.86	1517.6	1550.1	1354.76	1364.74	1307.43	1384.37	1350.9	1604.64	1448.34	1563.89	1561.92	1540.25	1513.21
sp|Q921U8|SMTN_MOUSE	Smtn	SMTN_MOUSE Smoothelin	95	2	C	UR	27.3599	28.9133	26.0382	31.7792	29.8024	39.5813	30.1449	34.1365	32.0163	31.8214	33.2751	21.7545	33.0806	17.5466	33.7712	32.5911
sp|Q8BM13|NOE2_MOUSE	Olfm2	NOE2_MOUSE Noelin-2	96	8	C	UR	858.529	776.68	841.553	814.828	757.228	851.472	847.299	812.125	775.747	783.86	861.783	819.695	917.037	820.688	842.794	867.406
sp|P42232|STA5B_MOUSE	Stat5b	STA5B_MOUSE Signal transducer and activator of transcription 5B	97	5	C	UR	328.993	306.257	322.875	361.836	323.405	291.84	224.443	294.35	308.058	290.042	290.473	349.945	352.459	346.117	320.237	326.506
sp|Q61107|GBP4_MOUSE	Gbp4	GBP4_MOUSE Guanylate-binding protein 4	98	2	C	UR	192.99	155.399	175.197	135.58	158.073	148.276	130.812	181.266	150.551	151.576	110.57	140.51	158.008	143.218	120.122	104.681
tr|L7N1X8|L7N1X8_MOUSE	Gbp6	L7N1X8_MOUSE Protein Gbp6	98	1	C	UR	43.3785	40.7701	34.443	30.9294	64.5979	40.8088	16.9429	41.9963	44.3266	44.1988	43.5776	40.7326	42.675	35.2421	32.3576	45.4736
tr|Q91Z40|Q91Z40_MOUSE	Gbp7	Q91Z40_MOUSE Gbp6 protein	98	3	C	UR	93.3386	76.8241	99.5447	83.4344	87.0777	89.271	78.2051	100.54	95.9936	81.0303	83.2692	87.1971	93.4901	66.6441	90.3767	80.7836
sp|Q6ZQ38|CAND1_MOUSE	Cand1	CAND1_MOUSE Cullin-associated NEDD8-dissociated protein 1	99	47	C	UR	5600.97	6368.68	6073.19	5804.83	5791.97	6276.28	4916.84	5706.4	5666.49	5611.99	5651.75	6249.81	5407.5	6774.59	5882.61	6310.28
sp|Q6ZQ73|CAND2_MOUSE	Cand2	CAND2_MOUSE Cullin-associated NEDD8-dissociated protein 2	99	3	C	UR	118.405	120.128	137.037	138.357	143.621	122.392	105.041	115.869	130.786	127.539	104.446	159.944	185.011	132.994	125.409	133.413
sp|Q3UHE1|PITM3_MOUSE	Pitpnm3	PITM3_MOUSE Membrane-associated phosphatidylinositol transfer protein 3	100	15	C	UR	1241.63	1218.47	1341.81	1202.65	1158.1	1267.77	1154.46	1315.97	1294.8	1205.4	1257.6	1459.45	1051.86	1367.71	1340.08	1464.63
sp|Q60520|SIN3A_MOUSE	Sin3a	SIN3A_MOUSE Paired amphipathic helix protein Sin3a	101	7	C	UR	290.68	275.921	284.102	279.983	278.674	218.84	202.764	296.654	285.633	299.965	267.173	285.967	301.781	304.445	268.028	314.892
sp|Q9CQN1|TRAP1_MOUSE	Trap1	TRAP1_MOUSE Heat shock protein 75 kDa, mitochondrial	102	24	C	UR	2010.64	1985.11	2100.35	1993.07	1894.26	1854.6	1804.7	1902.48	1879.03	1861.25	1963.91	1932.14	1709.32	2120.56	2031.15	1834.15
sp|P11499|HS90B_MOUSE	Hsp90ab1	HS90B_MOUSE Heat shock protein HSP 90-beta	102	44	C	UR	3555.39	3685.99	4098.49	4030.98	3499.34	3694.82	3583.63	3251.05	3371.76	3236	3245.52	3393.07	3576.91	4181.87	3451.34	3278.36
sp|P07901|HS90A_MOUSE	Hsp90aa1	HS90A_MOUSE Heat shock protein HSP 90-alpha	102	46	C	UR	3678.26	3683.99	4234.02	4157.41	3676.91	3599.4	3698.29	3488.87	3659.19	3503.84	3473.13	3649.97	3713.19	4248.45	3632	3359.68
sp|P08113|ENPL_MOUSE	Hsp90b1	ENPL_MOUSE Endoplasmin	102	41	C	UR	5179.12	5019.57	5352.48	5269.46	5227.2	5012.81	5142.8	4727.99	4750.25	4987.6	4922.07	4936.03	5167.14	5331.74	5200.94	4799.12
tr|A2A6A2|A2A6A2_MOUSE	Hsp90aa1	A2A6A2_MOUSE Heat shock protein HSP 90-alpha (Fragment)	102	5	C	UR	238.592	197.09	283.054	295.605	204.903	222.588	170.757	241.525	262.746	217.656	189.86	227.383	219.13	224.462	218.876	265.724
sp|P70399|TP53B_MOUSE	Tp53bp1	TP53B_MOUSE Tumor suppressor p53-binding protein 1	103	18	C	UR	1492.17	1440.62	1434.88	1661.79	1414	1469.46	1319.34	1295.02	1475.6	1315.68	1467.64	1439.38	1259.64	1541.23	1562.17	1527.51
tr|A2AU89|A2AU89_MOUSE	Trp53bp1	A2AU89_MOUSE Tumor suppressor p53-binding protein 1	103	1	C	UR	61.7573	139.954	116.21	0	40.6287	61.5098	138.751	110.06	125.681	111.712	4.97622	64.6255	83.2938	74.5789	0	0
sp|Q923J1|TRPM7_MOUSE	Trpm7	TRPM7_MOUSE Transient receptor potential cation channel subfamily M member 7	104	2	C	UR	56.2605	60.8341	53.7246	64.2626	67.7433	54.4872	61.0891	56.7695	57.8211	73.7532	69.993	62.9831	69.5866	61.7632	65.6727	52.4108
tr|Q5F4S8|Q5F4S8_MOUSE	Trpm3	Q5F4S8_MOUSE Protein Trpm3	104	9	C	UR	265.31	289.842	242.178	249.418	280.635	231.699	245.29	247.588	248.485	281.428	270.512	270.089	224.82	307.917	283.902	276.584
sp|O54781|SRPK2_MOUSE	Srpk2	SRPK2_MOUSE SRSF protein kinase 2	105	12	C	UR	1614.98	1532.27	1720.08	1608.59	1512.03	1658.16	1441.28	1684.1	1592.04	1591.74	1610.52	1684.25	1577.15	1813.75	1654.96	1671.95
sp|O70551|SRPK1_MOUSE	Srpk1	SRPK1_MOUSE SRSF protein kinase 1	105	4	C	UR	135.146	136.94	171.074	135.411	139.546	143.048	133.112	146.71	148.132	120.117	144.878	159.834	136.86	163.903	143.758	146.089
sp|O35855|BCAT2_MOUSE	Bcat2	BCAT2_MOUSE Branched-chain-amino-acid aminotransferase, mitochondrial	106	8	C	UR	526.473	500.73	537.935	478.002	554.317	490.856	576.144	528.462	515.734	481.363	522.931	510.121	484.878	529.907	519.066	480.592
sp|Q80UG2|PLXA4_MOUSE	Plxna4	PLXA4_MOUSE Plexin-A4	107	33	C	UR	2758.12	2783.63	2565.29	2762.89	2825.92	3165.93	2949.97	2796.38	2674.53	2763.93	2817.64	2531.05	2565.78	2456.56	2672.64	2656.31
sp|P70207|PLXA2_MOUSE	Plxna2	PLXA2_MOUSE Plexin-A2	107	16	C	UR	1298.21	1194.84	1200.4	1266.53	1322.64	1465.31	1358.45	1461.22	1285.07	1385.54	1421.28	1400.38	1094.76	1311.06	1375.04	1326.75
sp|P70206|PLXA1_MOUSE	Plxna1	PLXA1_MOUSE Plexin-A1	107	30	C	UR	2213.31	2026.44	1935.98	2035.15	2209.77	2370.91	2058.2	2043.08	2032.15	2035.87	2235.16	2025.99	1784.23	1892.64	2171.63	2168.51
sp|P70208|PLXA3_MOUSE	Plxna3	PLXA3_MOUSE Plexin-A3	107	4	C	UR	125.448	128.204	120.903	134.145	130.058	144.943	124.706	115.53	122.746	121.341	131.25	149.634	76.1475	156.245	140.439	139.042
sp|Q9Z2G6|SE1L1_MOUSE	Sel1l	SE1L1_MOUSE Protein sel-1 homolog 1	108	11	C	UR	1039.26	1116.24	966.838	987.352	1044.31	1069.2	1048.95	1057.45	1003.57	1201.31	1116.34	1282.18	1091.45	1227.06	1145.22	1145.11
sp|Q8CHT0|AL4A1_MOUSE	Aldh4a1	AL4A1_MOUSE Delta-1-pyrroline-5-carboxylate dehydrogenase, mitochondrial	109	24	C	UR	1524.84	1598.04	1594.83	1401.45	1680.55	1580.27	1431.87	1536.53	1634.9	1543.25	1659.77	1529.96	1529.03	1623.21	1630.92	1629.74
sp|Q80ZX8|SPAG1_MOUSE	Spag1	SPAG1_MOUSE Sperm-associated antigen 1	110	6	C	UR	626.326	660.573	674.164	768.362	721.899	515.974	457.679	610.629	706.668	767.63	777.708	887.833	877.998	859.31	714.39	840.307
sp|Q3UMT1|PP12C_MOUSE	Ppp1r12c	PP12C_MOUSE Protein phosphatase 1 regulatory subunit 12C	111	11	C	UR	633.955	650.949	622.281	615.639	651.326	679.35	617.054	575.555	648.093	641.057	590.482	552.56	573.994	568.987	614.417	577.077
sp|Q80X32|CE024_MOUSE		CE024_MOUSE UPF0461 protein C5orf24 homolog	112	2	C	UR	171.462	154.783	136.731	148.436	160.11	111.737	113.371	135.758	146.218	174.019	161.311	197.389	117.288	194.578	160.152	163.631
sp|P97868|RBBP6_MOUSE	Rbbp6	RBBP6_MOUSE E3 ubiquitin-protein ligase RBBP6	113	10	C	UR	781.822	765.316	809.074	784.17	780.445	817.091	771.557	786.239	842.194	775.111	777.505	824.106	789.413	811.505	794.701	876.395
sp|Q7TT18|MCAF1_MOUSE	Atf7ip	MCAF1_MOUSE Activating transcription factor 7-interacting protein 1	114	3	C	UR	219.717	236.475	239.698	263.353	264.319	192.626	180.102	261.336	251.011	261.262	245.001	262.6	261.327	238.861	243.902	272.197
sp|Q3U1F9|PHAG1_MOUSE	Pag1	PHAG1_MOUSE Phosphoprotein associated with glycosphingolipid-enriched microdomains 1	115	8	C	UR	530.919	541.507	511.604	551.234	535.18	530.695	621.015	519.889	528.612	555.339	600.179	608.943	494.756	576.777	565.746	565.87
tr|E9QAS7|E9QAS7_MOUSE	Inpp5a	E9QAS7_MOUSE Protein Inpp5a	116	10	C	UR	2021.57	2072.3	1669.27	2121.26	2470.61	1229.92	1214.95	1923.59	1961.33	2503.51	2164.08	2848.83	1977.07	2676.26	2067.5	2381.51
sp|P70236|MP2K6_MOUSE	Map2k6	MP2K6_MOUSE Dual specificity mitogen-activated protein kinase kinase 6	117	15	C	UR	2110.28	2069.14	2226.07	1859.44	2035.33	2129.82	1800.02	1925.3	1846.64	2140.26	1489.74	1585.75	1475.21	1995.13	1817.53	1864.69
sp|O09110|MP2K3_MOUSE	Map2k3	MP2K3_MOUSE Dual specificity mitogen-activated protein kinase kinase 3	117	3	C	UR	381.802	384.977	418.136	428.411	368.614	393.938	326.293	377.765	389.483	389.451	356.384	438.598	487.593	446.148	377.2	382.461
sp|Q9JKC8|AP3M1_MOUSE	Ap3m1	AP3M1_MOUSE AP-3 complex subunit mu-1	118	5	C	UR	272.393	320.016	299.416	279.04	307.515	273.039	278.275	269.954	299.358	283.538	286.419	283.597	258.018	284.995	285.005	309.624
sp|Q8R2R9|AP3M2_MOUSE	Ap3m2	AP3M2_MOUSE AP-3 complex subunit mu-2	118	17	C	UR	1422.39	1390.47	1526.03	1417.72	1477.03	1559.94	1448.3	1432.91	1461.41	1416.74	1405.14	1480.8	1246.68	1610.74	1442.59	1500.79
sp|P52480|KPYM_MOUSE	Pkm	KPYM_MOUSE Pyruvate kinase PKM	119	49	C	UR	5879.08	5734.85	6270.02	6137.59	6193.69	6048.94	6156.95	5891.11	6025.98	6022.47	5828.05	5609.34	5724.93	5496.28	5677.45	5997.89
sp|P52480-2|KPYM_MOUSE	Pkm	KPYM_MOUSE Isoform M1 of Pyruvate kinase PKM	119	34	C	UR	5218.3	5563.98	5660.98	5467.49	5352.42	5220.95	5995.64	5097.47	4942.49	5221.88	5045.45	5028.55	4609.62	5494.89	5060.98	4819.33
sp|P53657|KPYR_MOUSE	Pklr	KPYR_MOUSE Pyruvate kinase PKLR	119	1	C	UR	103.455	62.0235	98.6848	190.967	47.2624	36.2122	55.1447	153.534	191.731	126.659	117.547	155.775	68.9492	84.7045	195.42	105.463
sp|P97765|WBP2_MOUSE	Wbp2	WBP2_MOUSE WW domain-binding protein 2	120	19	C	UR	1128.96	1115.61	1101.24	1093.78	1165.58	1245.87	1231.67	1186.54	1211.13	1188.84	1138.68	1101.83	1006.58	1251.79	1144.32	1162.69
sp|Q08509|EPS8_MOUSE	Eps8	EPS8_MOUSE Epidermal growth factor receptor kinase substrate 8	122	18	C	UR	1031.14	1056.26	1058.84	1087.31	1228.61	997.489	905.751	1133.09	1128.01	1168.07	1118.19	1128.92	918.112	1119.62	1055.54	1087.97
sp|P14873|MAP1B_MOUSE	Map1b	MAP1B_MOUSE Microtubule-associated protein 1B	123	57	C	UR	5155.99	5363.58	5527.2	5225.64	4788.41	5588.41	5545.24	4814.8	5375.05	4605.29	4718.95	4182.99	5154.96	4079	4871	4766.62
sp|Q9QYR6-2|MAP1A_MOUSE	Map1a	MAP1A_MOUSE Isoform 2 of Microtubule-associated protein 1A	123	42	C	UR	6814.89	6780.6	6972.88	6032.33	6037.53	6556.44	7190.46	6645.02	6675.21	6126.88	5867.21	5290.81	6672.93	5437.11	5985.31	5889.23
sp|Q3ULF4|SPG7_MOUSE	Spg7	SPG7_MOUSE Paraplegin	124	8	C	UR	413.591	420.676	401.157	388.948	437.711	462.952	434.86	405.852	375.353	435.106	454.918	400.882	398.774	398.857	391.131	356.488
sp|Q99JB8|PACN3_MOUSE	Pacsin3	PACN3_MOUSE Protein kinase C and casein kinase II substrate protein 3	125	16	C	UR	477.472	507.381	496.338	538.602	527.178	450.414	436.38	499.921	491.534	550.242	509.505	539.925	472.575	492.905	446.927	513.375
sp|P28660|NCKP1_MOUSE	Nckap1	NCKP1_MOUSE Nck-associated protein 1	126	46	C	UR	5427.81	5772.15	5839.64	5159.76	5255.53	6068.89	5620.99	5852.76	5374.27	5602.09	5180.38	5890.26	4985.76	6802.38	5633.21	5335.1
tr|Q8K1X4|Q8K1X4_MOUSE	Nckap1l	Q8K1X4_MOUSE NCK associated protein 1 like	126	3	C	UR	279.598	267.34	296.613	272.951	285.752	294.41	281.54	327.416	293.015	285.41	305.315	259.224	384.492	264.81	329.866	295.641
sp|P28867|KPCD_MOUSE	Prkcd	KPCD_MOUSE Protein kinase C delta type	127	14	C	UR	1926.69	1806.34	1715.56	1656.78	1537.26	1753.08	1677.3	1933.83	1619.45	1849.74	1943.96	1516.12	1320.43	1400.34	1978.02	1805.25
tr|Q4VA93|Q4VA93_MOUSE	Prkca	Q4VA93_MOUSE Protein kinase C	127	12	C	UR	1550.98	1291.69	1432.05	1238.24	1243.84	1539.61	1477.76	1481.67	1443.44	1331.51	1242.7	1116.5	1327.46	1352.99	1444.21	1414.89
sp|P68404|KPCB_MOUSE	Prkcb	KPCB_MOUSE Protein kinase C beta type	127	29	C	UR	4383.7	4200.58	4182.28	3865.28	4074.72	4323.28	4521.88	4304.28	3884.78	4136.94	3880.69	3460.8	3790.25	3926.44	4071.84	3719.06
sp|P16054|KPCE_MOUSE	Prkce	KPCE_MOUSE Protein kinase C epsilon type	127	25	C	UR	3237.45	3091.56	3146.75	2913.57	3188.42	3550.33	3201.23	3424.46	3254.8	3168.47	3146.57	2851.47	2761.53	2951.29	3337.52	3166.92
sp|P63318|KPCG_MOUSE	Prkcg	KPCG_MOUSE Protein kinase C gamma type	127	31	C	UR	3327.68	3185.06	2993.32	2997.75	3420.03	3199.04	2627.89	3336.81	3223.27	3473.44	3290.72	3521.22	2984.56	3615.73	3452.11	3603.67
sp|Q02111|KPCT_MOUSE	Prkcq	KPCT_MOUSE Protein kinase C theta type	127	2	C	UR	55.6523	58.6479	54.3604	64.0231	60.9671	65.7253	55.0214	57.0153	54.1435	52.611	62.4327	55.2757	67.6628	43.7344	59.0999	55.4386
sp|Q3UHJ0|AAK1_MOUSE	Aak1	AAK1_MOUSE AP2-associated protein kinase 1	128	39	C	UR	5082.08	5212.26	5180.99	5121.62	5004.48	5468.14	4806.78	5308.48	5335.72	5095.58	5083.56	5306.8	3618.18	5573.6	5167.54	5315.67
sp|Q91Z96|BMP2K_MOUSE	Bmp2k	BMP2K_MOUSE BMP-2-inducible protein kinase	128	2	C	UR	59.4632	57.271	51.4941	47.264	57.9167	53.8052	59.4517	54.9995	58.8236	52.7044	59.235	52.4253	64.3299	57.5495	71.0148	57.916
sp|P37804|TAGL_MOUSE	Tagln	TAGL_MOUSE Transgelin	129	20	C	UR	1698.44	1889.68	1814.57	1627.94	1788.47	2421.68	1959.49	2062.29	2015.09	1773.23	2357.87	1960.91	1642.34	2270.78	2130.92	2021.48
sp|Q9R1Q8|TAGL3_MOUSE	Tagln3	TAGL3_MOUSE Transgelin-3	129	22	C	UR	2203.71	2225.75	2382.73	2468.35	2466.6	2359.95	2562.51	2413.68	2267.48	2445.64	2786.18	2660.75	2316.54	2981.08	2629.56	2613.23
sp|Q9WVA4|TAGL2_MOUSE	Tagln2	TAGL2_MOUSE Transgelin-2	129	13	C	UR	884.242	892.76	909.403	947.435	858.621	924.509	953.397	931.307	935.462	873.514	951.681	909.244	1282.3	900.992	930.979	904.629
sp|Q922D8|C1TC_MOUSE	Mthfd1	C1TC_MOUSE C-1-tetrahydrofolate synthase, cytoplasmic	130	35	C	UR	3111	3466.21	3289.22	3418.52	3531.7	3276.66	2736.7	3285.3	3391.32	3293.29	3058.48	3421.27	2936.66	3311.14	3312.1	3342.32
sp|Q3V3R1|C1TM_MOUSE	Mthfd1l	C1TM_MOUSE Monofunctional C1-tetrahydrofolate synthase, mitochondrial	130	26	C	UR	2812.09	3190.73	2659.91	2813.34	3069.66	2709.48	2153.67	2887.19	3036.32	2896.73	3211.2	3066.66	2697.88	3460.55	3601.4	3768.06
sp|A6H5Y3|METH_MOUSE	Mtr	METH_MOUSE Methionine synthase	131	7	C	UR	625.514	593.011	623.141	708.073	641.202	577.142	573.19	634.329	624.762	636.292	713.52	697.627	469.553	703.887	711.76	691.285
sp|Q9WU78|PDC6I_MOUSE	Pdcd6ip	PDC6I_MOUSE Programmed cell death 6-interacting protein	132	36	C	UR	3891.22	4157.21	4203.08	4253.47	4003.76	4068.83	3342.81	3841.32	4097.71	3918.8	3688.27	3921.3	4380.29	3937.29	3795.14	3845.56
sp|P27546-4|MAP4_MOUSE	Map4	MAP4_MOUSE Isoform 4 of Microtubule-associated protein 4	133	22	C	UR	3696.4	3757.59	3598.7	3630.79	3471.8	3243.69	3960.71	3224.72	3469.71	3452.01	3534.15	3305.36	3350.68	3556.63	3618.76	3370.89
sp|P27546|MAP4_MOUSE	Map4	MAP4_MOUSE Microtubule-associated protein 4	133	39	C	UR	4483.24	4528.7	4478.54	4418.13	4679.46	4466.07	4913.06	4492.2	4618.38	4393.39	4447.05	4156.86	5034.93	3815.76	4244.1	4481.83
sp|Q9ESV0|DDX24_MOUSE	Ddx24	DDX24_MOUSE ATP-dependent RNA helicase DDX24	134	2	C	UR	205.455	193.966	217.762	230.529	200.244	200.974	164.476	192.715	210.294	205.083	180.726	209.938	193.075	192.419	213.713	197.91
sp|Q8BPN8|DMXL2_MOUSE	Dmxl2	DMXL2_MOUSE DmX-like protein 2	135	46	C	UR	4594.7	4615.46	4871.6	4584.45	4596.69	4840.74	4199.48	4931.63	4636.97	4450.77	4471.53	4670.26	4341.68	4813.16	4706.37	4920.02
sp|Q6PNC0|DMXL1_MOUSE	Dmxl1	DMXL1_MOUSE DmX-like protein 1	135	21	C	UR	1900.92	1874.16	1904.93	1836.93	1902.86	1835.04	1681.93	1907.7	1902.87	1801.95	1794.23	1922.14	1743.54	1818.34	1940.7	1902.64
sp|Q0GA42|CNNM1_MOUSE	Cnnm1	CNNM1_MOUSE Metal transporter CNNM1	136	8	C	UR	758.197	674.826	717.583	731.194	807.937	786.441	688.567	731.724	657.779	817.05	657.182	793.838	561.608	538.751	610.43	654.342
sp|Q3TWN3|CNNM2_MOUSE	Cnnm2	CNNM2_MOUSE Metal transporter CNNM2	136	6	C	UR	253.336	266.428	220.164	251.283	253.391	243.122	275.432	239.191	228.27	242.771	284.706	251.143	187.183	232.652	239.42	238.432
sp|Q9WU79|PROD_MOUSE	Prodh	PROD_MOUSE Proline dehydrogenase 1, mitochondrial	137	20	C	UR	1282.54	1340.79	1213.76	1076.43	1397.17	1443.58	1465.84	1182.43	1221.03	1495.25	1284.56	1102	1072.51	996.763	1200.33	1125.39
sp|Q8VDN2|AT1A1_MOUSE	Atp1a1	AT1A1_MOUSE Sodium/potassium-transporting ATPase subunit alpha-1	138	38	C	UR	4150.16	4220.14	3468.56	3811.43	4157.84	3795.63	4783.6	4080.43	3606.69	4678.74	4622.64	5167.43	3656.55	5526.43	4259.1	4094.48
sp|Q6PIC6|AT1A3_MOUSE	Atp1a3	AT1A3_MOUSE Sodium/potassium-transporting ATPase subunit alpha-3	138	70	C	UR	5941.4	6432.24	5372.77	5837.15	6171.56	6437.12	7414.53	5386.22	5270.73	6194.52	7005.94	6249.51	5967.98	6352.36	6098.99	5903.3
sp|Q6PIE5|AT1A2_MOUSE	Atp1a2	AT1A2_MOUSE Sodium/potassium-transporting ATPase subunit alpha-2	138	31	C	UR	3805.6	5331.2	4051.28	3792.88	4675.14	4934.1	7098.71	3703.29	3638.37	4797.47	4727.36	4878.37	4730.72	5597.52	3822.68	4103.27
sp|Q9DCD2|SYF1_MOUSE	Xab2	SYF1_MOUSE Pre-mRNA-splicing factor SYF1	139	1	C	UR	8.76005	8.70964	11.2732	11.181	11.6917	6.58017	4.19958	8.31446	8.68589	5.00653	11.9326	11.6443	11.5872	12.5836	11.4496	13.0312
sp|Q8BTI9|PK3CB_MOUSE	Pik3cb	PK3CB_MOUSE Phosphatidylinositol 4,5-bisphosphate 3-kinase catalytic subunit beta isoform	140	9	C	UR	333.023	329.787	361.85	377.856	329.238	373.88	302.184	342.698	353.15	345.784	309.824	335.427	348.712	320.434	327.353	346.397
sp|Q91YR7|PRP6_MOUSE	Prpf6	PRP6_MOUSE Pre-mRNA-processing factor 6	141	13	C	UR	1019.81	1026.47	1003.48	1016.99	1007.06	902.601	785.69	1037.9	1052.27	1040.06	931.053	1053.39	930.492	1009.21	981.648	1071.34
sp|Q3TZM9|ALG11_MOUSE	Alg11	ALG11_MOUSE GDP-Man:Man(3)GlcNAc(2)-PP-Dol alpha-1,2-mannosyltransferase	142	6	C	UR	514.578	545.169	518.062	532.674	535.548	476.763	436.554	484.397	459.964	515.586	497.806	470.968	521.097	456.659	502.939	442.489
sp|Q6A009|LTN1_MOUSE	Ltn1	LTN1_MOUSE E3 ubiquitin-protein ligase listerin	143	9	C	UR	849.851	919.361	879.768	878.771	941.848	995.026	739.701	935.671	912.765	895.599	872.778	923.098	979.006	868.822	932.794	990.274
tr|Q6XPS7|Q6XPS7_MOUSE	Tha1	Q6XPS7_MOUSE L-threonine aldolase	144	4	C	UR	240.047	266.944	242.136	237.724	262.543	256.251	246.443	226.063	247.606	235.047	114.344	204.172	99.5717	187.954	194.739	225.568
sp|Q8VHQ3|PP16B_MOUSE	Ppp1r16b	PP16B_MOUSE Protein phosphatase 1 regulatory inhibitor subunit 16B	145	4	C	UR	293.666	294.546	287.746	338.322	328.091	223.217	231.59	317.876	288.891	368.462	296.292	342.984	222.544	320.021	287.746	306.833
tr|G3X8U3|G3X8U3_MOUSE	2210016F16Rik	G3X8U3_MOUSE MCG6895	146	6	C	UR	641.969	701.542	689.053	736.35	724.963	697.196	671.02	620.698	686.856	677.909	694.206	745.324	711.45	710.113	659.664	691.681
sp|Q9QZQ1|AFAD_MOUSE	Mllt4	AFAD_MOUSE Afadin	147	32	C	UR	4027.35	3296.25	3601.33	3732.85	3401.36	3624.23	3201.71	3953.88	4111.53	3753.52	3756.42	4135.12	3463.62	4007.54	3891.5	3608.01
tr|D3YUD2|D3YUD2_MOUSE	Mllt4	D3YUD2_MOUSE Afadin (Fragment)	147	2	C	UR	206.053	189.399	200.306	200.822	206.223	209.88	180.029	192.35	206.328	188.905	222.908	193.935	227.19	212.479	202.917	220.636
tr|E9QQ10|E9QQ10_MOUSE	Akap9	E9QQ10_MOUSE A-kinase anchor protein 9	148	22	C	UR	839.213	859.202	847.249	801.238	828.698	881.998	813.816	871.614	902.63	748.507	839.034	824.152	817.898	802.353	819.737	835.328
tr|F8VQ70|F8VQ70_MOUSE	Scaper	F8VQ70_MOUSE Protein Scaper	149	6	C	UR	303.206	302.131	312.12	340.429	288.842	324.759	267.448	313.779	299.084	291.83	291.688	282.054	296.882	320.994	298.991	282.81
sp|Q9DBY1|SYVN1_MOUSE	Syvn1	SYVN1_MOUSE E3 ubiquitin-protein ligase synoviolin	150	4	C	UR	213.27	202.767	197.061	184.351	186.691	190.636	208.91	203.114	188.6	239.964	231.183	250.228	199.924	253.879	221.174	228.618
sp|Q9WUR2|ECI2_MOUSE	Eci2	ECI2_MOUSE Enoyl-CoA delta isomerase 2, mitochondrial	151	7	C	UR	625.58	737.087	637.268	652.447	679.529	707.286	602.176	652.927	705.995	687.737	692.18	679.393	658.613	646.057	668.603	672.381
sp|P30416|FKBP4_MOUSE	Fkbp4	FKBP4_MOUSE Peptidyl-prolyl cis-trans isomerase FKBP4	152	28	C	UR	3292.2	3332.88	3613.55	3656.25	3442.56	3040.74	2994.8	3064.17	3338.34	3325.47	3136.45	3146.65	3755.12	3502.25	3170.93	3165.31
sp|Q80WV7|SRRM3_MOUSE	Srrm3	SRRM3_MOUSE Serine/arginine repetitive matrix protein 3	153	2	C	UR	69.6941	64.2378	77.9315	65.0897	69.9735	63.1037	78.3384	63.1467	67.9929	69.2433	74.763	74.397	59.504	76.5684	74.5484	62.6231
sp|Q61097|KSR1_MOUSE	Ksr1	KSR1_MOUSE Kinase suppressor of Ras 1	154	11	C	UR	911.91	859.135	903.051	901.185	899.909	1020.68	850.224	946.287	944.712	884.423	873.212	787.36	905.501	717.302	899.689	918.079
sp|Q3UVC0|KSR2_MOUSE	Ksr2	KSR2_MOUSE Kinase suppressor of Ras 2	154	13	C	UR	683.701	651.689	699.198	704.992	646.906	707.028	564.843	682.306	698.618	657.91	671.574	709.749	655.12	677.874	702.85	706.348
sp|P56581|TDG_MOUSE	Tdg	TDG_MOUSE G/T mismatch-specific thymine DNA glycosylase	155	1	C	UR	24.8641	24.0665	22.4793	19.8652	23.267	18.6872	20.4243	25.2691	23.5545	23.1828	22.3474	35.7743	21.4916	35.2807	24.6286	24.0326
sp|Q6URW6|MYH14_MOUSE	Myh14	MYH14_MOUSE Myosin-14	156	38	C	UR	3030.85	3173.44	3023.74	3087.41	3157.21	2945.03	3279.63	2915.88	2987.58	3277.7	3019.85	2608.76	3565.69	2433.52	2754.16	2942.63
sp|Q61879|MYH10_MOUSE	Myh10	MYH10_MOUSE Myosin-10	156	51	C	UR	7312.68	7317.53	7141.48	7078.59	7115.39	7384.86	6895.11	7629.23	7577.16	7275.66	6759.09	6772.07	7173.42	7023.07	6699.71	7140.23
sp|Q8VDD5|MYH9_MOUSE	Myh9	MYH9_MOUSE Myosin-9	156	42	C	UR	3652.39	3386.17	3461.9	3291.69	3353.09	3364.72	3440.9	3440.44	3568.88	3417.17	3203.02	2890.7	4410.76	2973.14	3207.09	3107.25
tr|Q5SV64|Q5SV64_MOUSE	Myh10	Q5SV64_MOUSE Myosin-10	156	1	C	UR	11.6595	10.9719	10.8075	13.6271	13.392	9.22515	7.10638	11.9454	10.9646	11.1538	8.40584	8.37996	12.0757	10.8802	7.21771	9.00474
sp|O08638|MYH11_MOUSE	Myh11	MYH11_MOUSE Myosin-11	156	38	C	UR	3505.48	3879.38	3746.68	3359.4	3706.18	4394.22	3450.4	3907.33	4053.34	3881.57	4032.69	2942.84	3585.36	2907.86	3887.02	3518.97
sp|Q68FD5|CLH1_MOUSE	Cltc	CLH1_MOUSE Clathrin heavy chain 1	157	50	C	UR	5044.56	5030.81	5183.49	5037.74	5108.18	5127.65	4276.05	5105.64	4938.42	4908.16	4965.86	5101.92	4450.99	5109.63	5182.93	5651.74
sp|P47746|CNR1_MOUSE	Cnr1	CNR1_MOUSE Cannabinoid receptor 1	158	9	C	UR	1162.24	1125.79	991.247	1133.86	1341.36	1224.64	1494.98	991.376	872.652	1120.23	1377.04	1161.78	858.49	1171.89	1259.07	1173.96
sp|Q9Z1P6|NDUA7_MOUSE	Ndufa7	NDUA7_MOUSE NADH dehydrogenase [ubiquinone] 1 alpha subcomplex subunit 7	159	24	C	UR	2173.43	2263.53	2105	2088.77	2238.31	2225.05	2340.12	2056.29	2185.5	2065.07	2214.88	1930.59	2151.51	1989.34	2186.01	2132.6
sp|Q3TES0|IQEC3_MOUSE	Iqsec3	IQEC3_MOUSE IQ motif and SEC7 domain-containing protein 3	160	17	C	UR	1055.93	1099.82	1152.97	1066.9	1035.4	1082.4	1023.76	1073.08	1070.57	1017.52	1011.66	949.678	886.965	948.856	980.46	1027.73
sp|Q5DU25|IQEC2_MOUSE	Iqsec2	IQEC2_MOUSE IQ motif and SEC7 domain-containing protein 2	160	21	C	UR	1782.3	1562.7	1700.15	1547.9	1640.1	1711.96	1467.56	1775.76	1746.47	1796.13	1501.1	1700.46	1429.13	1809.19	1640.88	1676.42
sp|Q8R0S2|IQEC1_MOUSE	Iqsec1	IQEC1_MOUSE IQ motif and SEC7 domain-containing protein 1	160	26	C	UR	2514.75	2354.3	2468.26	2375.63	2415.75	2463	2111.15	2389.94	2420.57	2447.49	2109.94	2276.84	2264.89	2202.27	2248.21	2406.05
sp|Q8BJZ4|RT35_MOUSE	Mrps35	RT35_MOUSE 28S ribosomal protein S35, mitochondrial	161	6	C	UR	317.119	316.257	312.323	315.589	320.545	312.352	314.239	328.163	316.343	322.157	336.915	310.147	310.707	274.427	338.958	316.873
tr|Q3TMP1|Q3TMP1_MOUSE	Gtf3c3	Q3TMP1_MOUSE General transcription factor IIIC, polypeptide 3	162	4	C	UR	137.837	151.304	126.119	147.566	137.963	127.837	111.758	138.845	146.499	140.809	149.126	136.022	169.276	154.407	125.338	157.471
sp|Q68FL6|SYMC_MOUSE	Mars	SYMC_MOUSE Methionine--tRNA ligase, cytoplasmic	163	27	C	UR	2242.58	2301.29	2245.95	2104.65	2263.39	2260.93	1942.86	2236.94	2169.57	2255.82	2135.61	2161.53	2154.69	2699.19	2412.66	2266.47
sp|Q5SRX1|TM1L2_MOUSE	Tom1l2	TM1L2_MOUSE TOM1-like protein 2	164	19	C	UR	2178.61	2286.73	2268.05	2000.51	2074.02	2157.2	2087.22	2156.47	1998.31	2159.25	1709.41	2038.33	1233.34	1802.04	1967.68	2282.71
sp|Q9Z0H8|CLIP2_MOUSE	Clip2	CLIP2_MOUSE CAP-Gly domain-containing linker protein 2	165	34	C	UR	3313.57	3143.52	3301.11	3390.61	3049.71	3372.57	3428.66	3234.46	3300.72	3027.3	2957.76	2800.51	3188.9	2801.84	3009.45	2918.53
sp|A2AP18-2|PLCH2_MOUSE	Plch2	PLCH2_MOUSE Isoform 2 of 1-phosphatidylinositol 4,5-bisphosphate phosphodiesterase eta-2	165	8	C	UR	843.951	769.566	804.527	727.68	757.213	877.109	800.984	825.129	809.64	718.634	743.225	777.871	768.465	753.883	822.899	832.526
sp|Q922J3|CLIP1_MOUSE	Clip1	CLIP1_MOUSE CAP-Gly domain-containing linker protein 1	165	41	C	UR	3296.62	3183.87	3589.03	3709.59	3245.52	3573.21	3813.24	3348.2	3491.63	3312.29	3446.62	3377.58	3820.6	3388.42	3348.1	3258.66
sp|Q9D0E1|HNRPM_MOUSE	Hnrnpm	HNRPM_MOUSE Heterogeneous nuclear ribonucleoprotein M	166	29	C	UR	2229.25	2223.63	2269.45	2253.9	2250.44	2103.2	1949.39	2190.63	2336.87	2296.85	2279.45	2555.77	2378.49	2444.41	2312.41	2488.88
sp|Q8BX70|VP13C_MOUSE	Vps13c	VP13C_MOUSE Vacuolar protein sorting-associated protein 13C	167	37	C	UR	2840.72	2674.89	2887.63	2984.99	2760.42	2646.7	2301.85	2681.96	2680.26	2633.53	2563.41	2659.8	2405.87	2768.16	2744.06	2801.32
sp|Q5H8C4|VP13A_MOUSE	Vps13a	VP13A_MOUSE Vacuolar protein sorting-associated protein 13A	167	26	C	UR	1923.02	1715.69	1747.86	1634.09	1671.12	1722.46	1477.63	1820.24	2012.97	1855.36	1674.65	1790.59	1374.98	1758.94	1692.56	1754.98
sp|A2AI08|TPRN_MOUSE	Tprn	TPRN_MOUSE Taperin	168	4	C	UR	53.3401	64.9905	54.1354	69.7422	69.8667	48.0955	60.1163	52.3523	54.8954	60.1394	54.229	54.5608	54.0843	43.8788	57.6601	57.6551
tr|E9PWT1|E9PWT1_MOUSE	Trrap	E9PWT1_MOUSE Transformation/transcription domain-associated protein	169	15	C	UR	818.728	838.087	822.65	816.175	848.86	724.1	619.09	855.428	800.674	770.703	782.805	818.721	821.769	852.642	825.76	855.73
sp|Q8BG89|ZN365_MOUSE	Znf365	ZN365_MOUSE Protein ZNF365	170	3	C	UR	430.614	377.565	383.579	422.818	348.321	420.443	442.452	412.103	402.746	403.691	348.645	450.351	323.322	487.036	397.447	364.227
sp|P62259|1433E_MOUSE	Ywhae	1433E_MOUSE 14-3-3 protein epsilon	171	43	C	UR	4637.16	4332.31	5048.54	5031.35	4758.29	5175.49	4886.6	4867.09	5058.39	4897.81	5143.48	5562.15	4478.81	5337.5	5255.98	5941.77
sp|P61982|1433G_MOUSE	Ywhag	1433G_MOUSE 14-3-3 protein gamma	171	36	C	UR	5122.86	5708.54	5514.49	5481.34	5123.71	5822.59	6474.18	5298.44	5246.09	5248.31	5542.14	5712.09	5667.05	7076.64	5490.86	5214.26
sp|P68510|1433F_MOUSE	Ywhah	1433F_MOUSE 14-3-3 protein eta	171	25	C	UR	2633.26	2683.61	2732.5	2728.5	2572.37	2803.41	2601.8	2686.57	2649.93	2753.36	2726.68	3228.57	2650.67	3561	2957.1	2909.9
sp|P68254|1433T_MOUSE	Ywhaq	1433T_MOUSE 14-3-3 protein theta	171	21	C	UR	2427.74	2548.98	2522.94	2543.61	2568.84	2550.21	2673.48	2474.69	2695.97	2397.66	2415.94	2396	2296.74	2646.73	2577.82	2495.47
sp|Q9CQV8|1433B_MOUSE	Ywhab	1433B_MOUSE 14-3-3 protein beta/alpha	171	25	C	UR	2809.09	2636.95	2879.26	2769.86	2726.67	2965.92	2653.69	2774.66	2838.11	2674.29	2575.11	2635.91	2353.54	2524.9	2719.92	2832.61
sp|P63101|1433Z_MOUSE	Ywhaz	1433Z_MOUSE 14-3-3 protein zeta/delta	171	42	C	UR	2597.36	2492.48	2759.31	2693.37	2488.41	2641.77	2685.07	2792.81	2696.43	2529.32	2557.53	2700.55	2443.12	2594.18	2676.71	2749.62
sp|O70456|1433S_MOUSE	Sfn	1433S_MOUSE 14-3-3 protein sigma	171	56	C	UR	5838.68	5609.14	5880.28	5715.12	5459.25	5786.85	5939.18	5798.05	5770.72	5505.58	5633.47	5552.44	9371.75	5763.51	5814.6	5713.2
sp|Q9D0F3|LMAN1_MOUSE	Lman1	LMAN1_MOUSE Protein ERGIC-53	172	12	C	UR	692.813	668.707	547.505	572.146	624.808	596.21	684.952	665.99	614.657	682.898	685.844	633.067	565.481	713.097	602.868	602.012
sp|Q71RI9|KAT3_MOUSE	Ccbl2	KAT3_MOUSE Kynurenine--oxoglutarate transaminase 3	173	10	C	UR	1993.1	2111.08	2137.11	1985.11	2264.79	2072.85	2197.39	2200.68	2158.47	2109.72	2170.98	1931.85	2263.22	1922.3	2108.92	2136
sp|Q8BTY1|KAT1_MOUSE	Ccbl1	KAT1_MOUSE Kynurenine--oxoglutarate transaminase 1	173	12	C	UR	1065.08	1235.34	1127.8	1350.26	1196.1	1075.61	1166.79	996.292	1028.45	1132.19	1334.59	1284.2	1340.9	1625.78	1482.84	1644.26
sp|Q6ZPE2|MTMR5_MOUSE	Sbf1	MTMR5_MOUSE Myotubularin-related protein 5	174	45	C	UR	3539.88	3382.67	3477.82	3284.96	3441.71	3519.83	3177.48	3747.68	3520.45	3419.56	3209.8	3370.85	3018.92	3284.78	3425.01	3531
tr|E9PXF8|E9PXF8_MOUSE	Sbf2	E9PXF8_MOUSE Protein Sbf2	174	7	C	UR	303.045	298.272	275.013	290.717	314.636	270.903	256.061	318.627	289.44	294.679	289.024	293.437	313.292	283.603	262.71	286.74
sp|Q9Z2C4|MTMR1_MOUSE	Mtmr1	MTMR1_MOUSE Myotubularin-related protein 1	174	13	C	UR	1100.81	1035.73	1121.85	1078.47	1086.08	1180.39	1089	1153.96	1163.14	1027.93	1031.4	1058.73	1043.91	997.943	1077.59	1093.13
sp|Q9Z2D1|MTMR2_MOUSE	Mtmr2	MTMR2_MOUSE Myotubularin-related protein 2	174	8	C	UR	668.209	622.009	645.649	680.2	684.865	588.934	705.91	705.993	674.191	662.363	693.301	612.356	542.828	500.511	642.737	663.256
sp|Q9Z2C5|MTM1_MOUSE	Mtm1	MTM1_MOUSE Myotubularin	174	6	C	UR	289.372	275.233	303.152	322.919	285.585	280.484	286.596	279.202	279.828	305.203	287.149	286.641	313.039	260.43	278.524	303.384
sp|A2AHC3|CAMP1_MOUSE	Camsap1	CAMP1_MOUSE Calmodulin-regulated spectrin-associated protein 1	175	30	C	UR	2361.49	2284.86	2275.13	2095.15	2227.76	2322.65	2108.19	2311.65	2253.79	2111.27	1937.85	2010.47	2093.57	2200.63	2192.29	2030.83
sp|Q8VE73|CUL7_MOUSE	Cul7	CUL7_MOUSE Cullin-7	176	1	C	UR	17.2066	14.4022	17.5665	14.7857	15.7927	16.1718	9.72193	11.7438	11.6264	21.8402	15.7542	15.455	18.654	11.6945	11.7478	14.8359
tr|E9QP09|E9QP09_MOUSE	Cul9	E9QP09_MOUSE Cullin-9	176	8	C	UR	191.851	180.792	190.94	188.934	188.248	186.64	169.17	219.495	216.47	218.795	216.101	236.051	181.664	215.642	205.823	217.639
sp|Q3U2P1|SC24A_MOUSE	Sec24a	SC24A_MOUSE Protein transport protein Sec24A	177	5	C	UR	245.686	246.434	260.692	236.582	249.678	231.227	196.251	239.666	239.16	254.491	218.857	238.017	207.534	215.711	227.821	261.152
tr|Q80ZX0|Q80ZX0_MOUSE	Sec24b	Q80ZX0_MOUSE Protein Sec24b	177	13	C	UR	712.214	729.235	763.565	787.746	731.35	712.085	614.736	764.225	769.652	726.539	683.093	759.325	764.011	753.541	724.505	768.742
sp|Q62470|ITA3_MOUSE	Itga3	ITA3_MOUSE Integrin alpha-3	178	5	C	UR	144.46	136.297	117.839	162.914	145.211	129.429	133.051	125.814	137.592	172.668	146.097	160.136	150.316	150.232	143.42	160.388
sp|Q3UVL4|VPS51_MOUSE	Vps51	VPS51_MOUSE Vacuolar protein sorting-associated protein 51 homolog	179	16	C	UR	756.157	761.983	788.838	715.808	780.546	791.695	707.511	784.259	726.779	766.915	695.02	691.239	612.692	696.158	676.931	657.933
sp|P50427|STS_MOUSE	Sts	STS_MOUSE Steryl-sulfatase	180	2	C	UR	27.5982	23.6365	29.4261	24.9174	30.4567	34.7229	26.4029	35.9667	32.02	37.4793	35.9319	39.019	41.5976	28.6573	27.8438	37.2449
sp|P54310|LIPS_MOUSE	Lipe	LIPS_MOUSE Hormone-sensitive lipase	181	11	C	UR	1199.7	1313.61	1308.81	1347.06	1217.94	1208.14	1098.11	1222.95	1235.27	1214.85	1153.84	1076.35	1351.05	1069.5	1270.58	1273.63
sp|Q91YR5|MET13_MOUSE	Mettl13	MET13_MOUSE Methyltransferase-like protein 13	182	6	C	UR	168.008	167.235	172.476	169.61	169.373	170.303	149.038	158.111	183.633	155.618	147.804	161.611	179.656	156.119	147.159	174.635
sp|Q63829|COMD3_MOUSE	Commd3	COMD3_MOUSE COMM domain-containing protein 3	183	3	C	UR	106.193	123.094	117.802	111.478	123.172	116.995	125.768	117.556	122.185	96.2892	138.532	126.264	129.186	139.111	148.059	117.062
sp|Q810A7|DDX42_MOUSE	Ddx42	DDX42_MOUSE ATP-dependent RNA helicase DDX42	184	13	C	UR	1071.35	1103.61	1030.68	1085.44	1013.2	896.455	960.246	1086.69	1144.8	1099.32	1055.24	1115.06	984.979	1217.63	1113.49	1008.87
sp|Q9Z1M8|RED_MOUSE	Ik	RED_MOUSE Protein Red	185	9	C	UR	1165.88	1110.76	1139.82	1148.41	1183.81	1052.49	959.118	1137.22	1240.77	1176.19	1124.65	1259.33	1262.01	1257.67	1223.2	1239.2
sp|Q6P5U7|NWD2_MOUSE	Nwd2	NWD2_MOUSE NACHT and WD repeat domain-containing protein 2	186	19	C	UR	936.758	863.874	990.741	973.909	972.678	1045.44	859.954	1010.03	980.982	928.09	952.627	1077.34	874.91	1103.2	1028.13	1022.92
sp|Q9D8X2|CC124_MOUSE	Ccdc124	CC124_MOUSE Coiled-coil domain-containing protein 124	187	10	C	UR	571.7	593.685	669.596	546.659	569.28	645.92	670.919	611.62	600.621	530.188	596.912	612.593	462.001	653.142	574.108	503.358
sp|Q8BGB7|ENOPH_MOUSE	Enoph1	ENOPH_MOUSE Enolase-phosphatase E1	188	10	C	UR	833.766	841.963	808.693	645.286	762.103	805.979	940.198	835.589	787.06	768.664	713.594	662.459	641.144	718.424	715.656	648.578
sp|P02768|ALBU_HUMAN_contaminant	ALB	ALBU_HUMAN_contaminant Serum albumin	189	19	C	UR	1878.88	1749.95	1458.31	1578.59	1396.1	1331.18	1217.04	2590.64	1890.35	1640.96	1420.42	1659.48	9615.72	1123.99	1339.82	1051.88
sp|P02769|ALBU_BOVIN_contaminant	ALB	ALBU_BOVIN_contaminant Serum albumin	189	4	C	UR	340.712	280.555	244.479	511.919	310.962	269.886	843.808	634.41	258.155	300.357	291.414	249.995	897.976	226.185	309.452	336.735
sp|P07724|ALBU_MOUSE	Alb	ALBU_MOUSE Serum albumin	189	42	C	UR	6513.61	3581.07	4052.01	4893.59	3324.24	3607.98	3320.5	8588.54	6998.65	5135.26	4575.46	5911.15	3686.71	4251.28	5327.35	3608.29
sp|Q80XS6|SMAG2_MOUSE	Samd4b	SMAG2_MOUSE Protein Smaug homolog 2	190	2	C	UR	37.9413	49.8944	45.2228	48.7882	47.5085	36.6513	38.2977	45.9681	47.4688	37.4244	37.1096	42.459	54.1756	35.7024	51.6565	38.5997
sp|Q64674|SPEE_MOUSE	Srm	SPEE_MOUSE Spermidine synthase	191	17	C	UR	1296.15	1264.45	1380.68	1309.06	1311.14	1434.92	1620.96	1320.19	1285.24	1282.11	1435.14	1302.65	1328.93	1424.72	1371.45	1342.14
sp|Q8BK67|RCC2_MOUSE	Rcc2	RCC2_MOUSE Protein RCC2	192	13	C	UR	1953.24	1900.01	1983.43	1795.75	1833.8	1534.33	1335.49	1960.73	1982.62	2058.67	1874.4	2264.88	2403.04	2252.35	1847.96	1972.23
sp|Q9JME5|AP3B2_MOUSE	Ap3b2	AP3B2_MOUSE AP-3 complex subunit beta-2	193	36	C	UR	5212.05	5175.21	5481.98	5297.51	5448.25	5437.66	4806.7	5335.18	5377.2	5182.08	5130.93	5456.53	5255.81	5781.28	5362.74	5575.52
sp|Q9Z1T1|AP3B1_MOUSE	Ap3b1	AP3B1_MOUSE AP-3 complex subunit beta-1	193	17	C	UR	935.57	953.62	1011.94	947.318	1046.31	1023.07	974.231	1044.02	1013.17	965.555	976.106	1010.79	1135.92	931.422	936.522	1003.59
sp|Q3TDX8|NB5R4_MOUSE	Cyb5r4	NB5R4_MOUSE Cytochrome b5 reductase 4	194	3	C	UR	200.188	194.387	243.058	241.039	188.312	197.035	207.299	201.188	189.044	181.148	218.267	227.059	116.36	234.018	197.077	214.04
sp|P16330|CN37_MOUSE	Cnp	CN37_MOUSE 2',3'-cyclic-nucleotide 3'-phosphodiesterase	195	47	C	UR	4563.41	6228.15	4652.51	5307.77	4428.09	4595.3	5970.91	4906.12	4701.76	5224.38	5533.24	2574.44	5236.78	2920.27	4663.63	4506.28
tr|D3YWX2|D3YWX2_MOUSE	Ylpm1	D3YWX2_MOUSE YLP motif-containing protein 1	195	20	C	UR	1458.59	1496	1518.94	1562.33	1349.39	1498.21	1573.15	1487.48	1547.45	1457.4	1446.24	1553.81	1477.6	1673.13	1588.16	1480.8
sp|Q99PL6|UBXN6_MOUSE	Ubxn6	UBXN6_MOUSE UBX domain-containing protein 6	196	20	C	UR	1776.21	1716.66	1789.53	1744.67	1705.5	1801.36	1608.62	1714.62	1818.21	1687.04	1725.89	1706.32	1595.09	1811.11	1772.13	1803.57
sp|Q810B6|ANFY1_MOUSE	Ankfy1	ANFY1_MOUSE Ankyrin repeat and FYVE domain-containing protein 1	197	18	C	UR	1677.41	1629.13	1725.76	1766.94	1612.66	1552.69	1487.27	1674.09	1621.1	1671.26	1667.03	1777.37	1791.06	1626.4	1634.23	1675.1
sp|Q8BWW9|PKN2_MOUSE	Pkn2	PKN2_MOUSE Serine/threonine-protein kinase N2	197	1	C	UR	99.2391	101.223	108.378	120.602	118.76	102.748	92.5898	102.628	103.572	119.741	117.107	120.089	146.235	102.031	104.459	115.992
sp|Q8BIE6|FRM4A_MOUSE	Frmd4a	FRM4A_MOUSE FERM domain-containing protein 4A	198	9	C	UR	385.619	388.345	414.458	398.126	386.041	388.929	346.245	367.386	390.173	372.968	388.533	366.244	405.984	349.041	389.457	400.327
sp|Q8K2C7|OS9_MOUSE	Os9	OS9_MOUSE Protein OS-9	199	4	C	UR	252.509	232.138	227.174	247.261	243.126	247.42	295.957	257.568	250.087	274.021	270.442	275.258	378.918	282.72	265.274	273.064
sp|Q6R891|NEB2_MOUSE	Ppp1r9b	NEB2_MOUSE Neurabin-2	200	29	C	UR	2289.69	2183.42	2180.45	2204.75	2257.24	2354.69	2732.94	2240.99	2223.81	2113.92	2216.39	2064.02	1957.05	2325.46	2395.31	2119.89
tr|H3BJD6|H3BJD6_MOUSE	Ppp1r9a	H3BJD6_MOUSE Protein Ppp1r9a	200	32	C	UR	2936.05	3097.98	3143.14	2810.4	2711.89	3102.19	3744.53	3322.33	3048.51	2890.28	2967.98	2930.83	2332.12	3028.04	3076.98	2701.76
sp|Q91X52|DCXR_MOUSE	Dcxr	DCXR_MOUSE L-xylulose reductase	201	10	C	UR	950.989	959.14	1013.09	883.468	992.187	978.27	995.393	907.316	1046.41	1048.28	971.826	1052.74	1209.36	1135.09	1008.65	1052.84
sp|P52760|UK114_MOUSE	Hrsp12	UK114_MOUSE Ribonuclease UK114	202	12	C	UR	1222.38	1440.12	1292.47	1237.28	1480.74	1288.25	1481.89	1202.3	1197	1396.88	1273.75	1433	758.637	1420.59	1151.52	1286.79
sp|P97351|RS3A_MOUSE	Rps3a	RS3A_MOUSE 40S ribosomal protein S3a	203	25	C	UR	2735.47	2924.47	2702.22	2771.24	2795.62	2851.54	3194.53	2636.71	2667.68	2689.29	2730.42	2776.76	2760.92	2996.71	2830	2630.38
sp|Q3U319|BRE1B_MOUSE	Rnf40	BRE1B_MOUSE E3 ubiquitin-protein ligase BRE1B	204	10	C	UR	390.893	394.133	401.61	401.536	385.584	362.799	327.585	397.122	436.921	398.64	408.859	446.546	406.929	443.867	434.087	447.146
sp|Q5DTM8|BRE1A_MOUSE	Rnf20	BRE1A_MOUSE E3 ubiquitin-protein ligase BRE1A	204	9	C	UR	652.829	630.146	619.442	686.21	675.1	611.965	571.386	639.605	692.12	671.455	704.337	749.188	675.639	743.91	719.567	739.254
sp|Q61595-13|KTN1_MOUSE	Ktn1	KTN1_MOUSE Isoform 13 of Kinectin	205	37	C	UR	2753.47	2761.13	2723.62	2692.96	2740.12	2735.97	2546.52	2750.83	2785.85	2664.93	2522.53	2431.77	2552.92	2404.57	2526.24	2422.54
sp|Q9JKY5|HIP1R_MOUSE	Hip1r	HIP1R_MOUSE Huntingtin-interacting protein 1-related protein	205	33	C	UR	3420.6	3215.81	3380.36	3226.09	3271.32	3257.03	2883.72	3173.52	3304.34	3197.07	3043.74	3311.07	3321.73	3022.38	3089.4	3371.68
sp|Q8VD75|HIP1_MOUSE	Hip1	HIP1_MOUSE Huntingtin-interacting protein 1	205	23	C	UR	1986.07	2034.51	2094.28	2044.5	1945.49	1986.24	1935.34	2110.01	2122.23	2027.71	1956.31	1926.12	1944.33	1981.98	1914.49	1982.96
tr|F8VQC7|F8VQC7_MOUSE	Ktn1	F8VQC7_MOUSE Kinectin	205	6	C	UR	491.567	457.812	477.647	468.506	440.629	417.058	440.376	453.657	488.196	410.653	389.325	373.531	448.634	371.347	397.564	378.7
sp|Q9JL35|HMGN5_MOUSE	Hmgn5	HMGN5_MOUSE High mobility group nucleosome-binding domain-containing protein 5	206	15	C	UR	1776.61	1677.91	1667.6	1737.69	1696.29	1342.28	1317.97	1519.35	1643.89	1966.65	1538.37	1687.04	1562.51	1819.3	1634.33	1730.56
sp|Q920N2|BPL1_MOUSE	Hlcs	BPL1_MOUSE Biotin--protein ligase	207	8	C	UR	819.258	861.148	886.404	817.164	874.892	794.159	700.905	838.923	936.695	916.039	872.617	879.799	813.641	813.146	807.215	922.155
sp|P54103|DNJC2_MOUSE	Dnajc2	DNJC2_MOUSE DnaJ homolog subfamily C member 2	208	4	C	UR	191.648	191.009	204.04	202.729	191.483	226.48	164.987	189.17	194.408	203.964	200.137	214.764	218.148	211.684	200.536	198.865
sp|Q9CZS1|AL1B1_MOUSE	Aldh1b1	AL1B1_MOUSE Aldehyde dehydrogenase X, mitochondrial	209	16	C	UR	2537.84	2951.21	2656.12	2910.9	2844.53	3346.33	3356.59	2922.35	2683.3	2626.27	3022.68	2391.37	2266.54	2242.8	2953.45	2710.19
sp|P47738|ALDH2_MOUSE	Aldh2	ALDH2_MOUSE Aldehyde dehydrogenase, mitochondrial	209	27	C	UR	4046.48	4066.73	4053.57	3610.84	4225.9	4060.05	4256.42	4044.08	4074.94	4169.36	4148.13	3924.79	3155.56	3378.2	3862.6	3787.31
sp|Q62148|AL1A2_MOUSE	Aldh1a2	AL1A2_MOUSE Retinal dehydrogenase 2	209	5	C	UR	175.756	156.631	175.612	184.822	174.559	181.444	167.302	187.981	221.968	194.576	207.787	246.739	204.405	235.39	218.228	206.287
sp|Q6P9J5|KANK4_MOUSE	Kank4	KANK4_MOUSE KN motif and ankyrin repeat domain-containing protein 4	210	10	C	UR	468.72	494.224	447.575	481.877	450.298	409.07	384.872	423.789	452.22	439.929	430.552	396.015	505.131	362.161	412.399	476.84
sp|Q8BX02|KANK2_MOUSE	Kank2	KANK2_MOUSE KN motif and ankyrin repeat domain-containing protein 2	210	7	C	UR	403.89	415.013	399.32	378.898	451.679	432.828	380.831	428.09	458.437	446.998	435.698	427.884	384.572	379.036	410.834	448.532
sp|P57746|VATD_MOUSE	Atp6v1d	VATD_MOUSE V-type proton ATPase subunit D	211	21	C	UR	2108.82	2110.08	2287.65	2233.56	2207.8	2388.86	2332.96	2242.69	2326.82	2149.06	2393.87	2303.35	1316.75	2161.6	2301.49	2398.94
sp|Q8R554|OTU7A_MOUSE	Otud7a	OTU7A_MOUSE OTU domain-containing protein 7A	212	6	C	UR	96.3157	101.827	96.912	98.208	102.861	86.1606	83.0042	107.848	115.242	106.408	82.7607	99.854	89.3341	92.5582	112.537	98.9086
sp|B2RUR8|OTU7B_MOUSE	Otud7b	OTU7B_MOUSE OTU domain-containing protein 7B	212	20	C	UR	1263.11	1457.77	1398.7	1330.89	1320.89	1264.65	1083.65	1378.57	1283.39	1327	1268.85	1139.31	1273.45	1115.42	1203.64	1333.51
sp|P48678|LMNA_MOUSE	Lmna	LMNA_MOUSE Prelamin-A/C	213	37	C	UR	2954.98	2853.48	2703.04	2931.21	2820.25	2602.18	2651.3	2842.76	2982.44	2912.78	2641.83	2802.19	3776.82	2635.83	2614.31	2790.87
sp|P21619|LMNB2_MOUSE	Lmnb2	LMNB2_MOUSE Lamin-B2	213	20	C	UR	1709.75	1635.82	1548.16	1745.64	1759.19	1278.91	1327	1642.15	1723.81	1713.41	1518.95	1811.78	1745.01	1786.39	1576.93	1719.12
sp|P14733|LMNB1_MOUSE	Lmnb1	LMNB1_MOUSE Lamin-B1	213	40	C	UR	4338.17	4611.37	3963.14	4203.79	4250.77	3362.59	4130.7	4072.8	4272.71	4481.43	4124.77	4488.28	4471.45	4937.91	4153.06	4233.68
tr|E9Q5C9|E9Q5C9_MOUSE	Nolc1	E9Q5C9_MOUSE Protein Nolc1	214	11	C	UR	952.077	927.705	942.275	984.164	867.605	867.31	902.033	859.355	924.215	854.872	835.143	811.003	891.441	885.628	914.675	845.275
sp|Q91VR5|DDX1_MOUSE	Ddx1	DDX1_MOUSE ATP-dependent RNA helicase DDX1	215	20	C	UR	1689.71	1751.52	1735.31	1713.18	1715.21	1558.28	1426.93	1663.48	1754.67	1697.63	1637.21	1823.47	1779.55	1867.15	1650.3	1672
sp|Q8C079|STRP1_MOUSE	Strip1	STRP1_MOUSE Striatin-interacting protein 1	216	11	C	UR	825.893	787.296	845.813	768.515	794.698	838.494	679.084	854.48	875.073	785.086	737.479	760.688	881.702	744.629	752.675	782.564
sp|Q8C9H6|STRP2_MOUSE	Strip2	STRP2_MOUSE Striatin-interacting proteins 2	216	7	C	UR	1167.04	1245.34	1291.07	1231.83	1301.69	1176.35	895.699	1323.14	1204.15	1282.71	1212.91	1355.88	1205.08	1194.27	1287.14	1385.63
sp|Q6NS60|FBX41_MOUSE	Fbxo41	FBX41_MOUSE F-box only protein 41	217	13	C	UR	1039.72	918.805	984.173	1099.26	960.828	949.129	948.689	995.668	940.891	999.903	925.965	1159.56	902.31	1085.99	952.263	1016.09
tr|F8WHT3|F8WHT3_MOUSE	Prrc2b	F8WHT3_MOUSE Protein PRRC2B	218	12	C	UR	463.241	505.488	516.024	478.186	489.059	525.287	516.467	452.525	492.391	468.218	492.29	513.221	472.408	531.291	522.796	491.42
sp|Q7TSC1|PRC2A_MOUSE	Prrc2a	PRC2A_MOUSE Protein PRRC2A	218	31	C	UR	2916.61	2893.29	2752.17	2878.98	2719.04	2792.18	3049.41	2875.63	2966.61	2853.73	3010.14	3144.58	2601.83	3208.62	3132.3	2957.51
sp|Q3TLH4|PRC2C_MOUSE	Prrc2c	PRC2C_MOUSE Protein PRRC2C	218	29	C	UR	1763.93	1710.36	1833.6	1825.27	1672.97	1854.72	2013.44	1706.25	1747.35	1642.05	1680.18	1802.26	1505.38	1785.43	1738.09	1628.38
tr|S4R2E2|S4R2E2_MOUSE	Prrc2c	S4R2E2_MOUSE Protein PRRC2C (Fragment)	218	1	C	UR	84.7473	89.2929	92.434	84.2144	74.4085	94.9295	107.859	86.6951	86.3859	86.6222	75.9042	82.1113	91.6663	73.451	83.0125	68.5018
sp|Q8CH77|NAV1_MOUSE	Nav1	NAV1_MOUSE Neuron navigator 1	219	15	C	UR	898.003	862.082	960.146	923.528	806.039	1009.72	980.343	895.476	898.417	769.235	780.036	801.875	761.239	798.323	917.893	793.292
sp|Q80TN7|NAV3_MOUSE	Nav3	NAV3_MOUSE Neuron navigator 3	219	3	C	UR	104.811	83.7672	94.2804	103.866	83.123	102.75	112.973	99.6245	95.0433	94.582	86.6486	75.992	99.8076	103.828	96.884	77.6263
tr|E9Q842|E9Q842_MOUSE	Nav2	E9Q842_MOUSE Protein Nav2	219	1	C	UR	20.6381	18.4825	28.4063	16.2829	24.3193	23.6908	30.1832	31.2627	25.5078	20.719	19.149	18.1761	15.8865	17.1762	25.3187	25.6461
sp|P51175|PPOX_MOUSE	Ppox	PPOX_MOUSE Protoporphyrinogen oxidase	220	8	C	UR	695.091	858.057	744.395	717.054	780.02	695.727	730.077	697.982	704.284	782.871	750.019	678.594	644.117	832.588	789.429	760.883
sp|Q7TQF2|FBX10_MOUSE	Fbxo10	FBX10_MOUSE F-box only protein 10	221	4	C	UR	115.298	131.773	127.343	142.911	141.421	148.237	99.8355	130.785	124.802	109.315	136.686	139.024	156.782	125.278	129.999	136.632
sp|Q6A068|CDC5L_MOUSE	Cdc5l	CDC5L_MOUSE Cell division cycle 5-like protein	222	11	C	UR	699.476	698.96	730.781	735.543	699.486	653.748	678.032	704.415	742.603	684.669	679.79	808.72	701.875	775.042	752.062	721.485
sp|A2ALS5|RPGP1_MOUSE	Rap1gap	RPGP1_MOUSE Rap1 GTPase-activating protein 1	223	25	C	UR	3212.3	3424.2	3521.01	3204.39	3257.81	3497.81	3217.95	3283.26	3238.95	3119.21	3112.63	2656.81	2551.94	2888.94	3077.63	3029.74
tr|A2ALS7|A2ALS7_MOUSE	Rap1gap	A2ALS7_MOUSE Rap1 GTPase-activating protein 1 (Fragment)	223	3	C	UR	505.234	486.356	519.727	482.357	530.5	596.868	517.327	591.423	568.551	495.552	488.05	388.488	345.245	400.516	519.775	486.288
sp|Q5SVL6|RPGP2_MOUSE	Rap1gap2	RPGP2_MOUSE Rap1 GTPase-activating protein 2	223	19	C	UR	2531.91	2426.93	2637.32	2238.93	2353.47	2467.7	2212.9	2567.15	2549.4	2472.08	2127.27	2333.12	2250.83	2537.42	2427.39	2518.48
tr|G5E866|G5E866_MOUSE	Sf3b1	G5E866_MOUSE Splicing factor 3B subunit 1	224	29	C	UR	1980.46	2049.47	2007.85	2054.98	2099.44	1762.38	1617.4	2040.51	2107.64	2040.52	1943.4	2062.17	2101.94	2181.27	2088.58	2209.31
sp|Q5ND34|WDR81_MOUSE	Wdr81	WDR81_MOUSE WD repeat-containing protein 81	225	14	C	UR	802.569	836.943	770.171	745.841	954.453	905.125	765.05	867.861	825.481	833.736	861.034	839.446	840.858	768.589	844.618	865.528
sp|Q61249|IGBP1_MOUSE	Igbp1	IGBP1_MOUSE Immunoglobulin-binding protein 1	226	7	C	UR	492.012	519.034	561.588	569.698	504.691	551.594	549.585	488.14	536.661	513.819	501.887	517.416	555.88	523.463	488.233	496.799
sp|Q9CYG7|TOM34_MOUSE	Tomm34	TOM34_MOUSE Mitochondrial import receptor subunit TOM34	227	9	C	UR	595.863	562.388	685.134	651.975	545.89	577.278	604.193	544.702	569.253	556.563	551.158	502.573	489.269	532.845	535.385	470.45
sp|Q66L44|DOS_MOUSE	Dos	DOS_MOUSE Protein Dos	228	9	C	UR	625.166	587.358	582.003	707.079	618.678	627.259	686.94	568.791	583.361	572.156	687.456	600.825	546.337	566.791	672.24	604.993
sp|A2AJA9|CI172_MOUSE	Gm996	CI172_MOUSE Uncharacterized protein C9orf172 homolog	229	17	C	UR	1598.66	1507.09	1559.16	1516.48	1581.88	1481.55	1410.16	1600.08	1514.91	1613.23	1451.6	1722.57	1109.18	1869.39	1543.48	1629.42
sp|A2BH40|ARI1A_MOUSE	Arid1a	ARI1A_MOUSE AT-rich interactive domain-containing protein 1A	230	20	C	UR	1323.19	1365.16	1434.85	1419.51	1310.39	1343.07	1183.84	1313.88	1499.61	1326.05	1306.21	1395.28	1397.39	1490.78	1425.43	1488.21
sp|P10107|ANXA1_MOUSE	Anxa1	ANXA1_MOUSE Annexin A1	230	5	C	UR	307.408	336.15	266.322	334.829	305.615	296.707	274.458	324.374	421.673	372.565	437.68	388.794	1357.86	416.463	431.482	385.843
sp|Q7TPW1|NEXN_MOUSE	Nexn	NEXN_MOUSE Nexilin	230	1	C	UR	57.0338	65.3951	54.8508	51.1725	50.229	46.5375	51.1527	52.7168	59.4525	53.2847	60.5109	39.8311	66.3161	35.5128	53.248	54.0969
tr|E9QKH8|E9QKH8_MOUSE	Ctnnd2	E9QKH8_MOUSE Catenin delta-2	231	28	C	UR	1694.72	1714.85	1642.05	1682.27	1681.67	1677.42	1878.84	1629.56	1558.9	1524.31	1607.81	1637.28	1459.47	1884.42	1643.48	1616.03
sp|Q68FH0|PKP4_MOUSE	Pkp4	PKP4_MOUSE Plakophilin-4	231	30	C	UR	1322.73	1314.13	1236.23	1253.46	1393.32	1273.46	1343.67	1266.17	1233.96	1294.73	1381.57	1393.33	1131.97	1442.97	1316	1390.98
sp|Q9JIG4|PPR3F_MOUSE	Ppp1r3f	PPR3F_MOUSE Protein phosphatase 1 regulatory subunit 3F	232	4	C	UR	288.785	363.408	319.436	310.742	304.386	308.551	263.817	294.726	320.118	300.798	314.966	312.956	277.745	318.408	303.738	361.709
sp|Q80X90|FLNB_MOUSE	Flnb	FLNB_MOUSE Filamin-B	233	39	C	UR	3617.91	3506.22	3559.3	3365.55	3503.04	3563.3	3699.96	3642.11	3603.68	3679.84	3552.86	2864.38	5567.21	3309.56	3549.12	3676.18
sp|Q8BTM8|FLNA_MOUSE	Flna	FLNA_MOUSE Filamin-A	233	36	C	UR	3702.83	3559.44	3202.25	3114.55	3479.35	3924.04	3110.99	4071.05	3871.49	3707.6	4026.78	2882.17	3990.32	2881.09	3625.82	3230.99
sp|Q8VHX6|FLNC_MOUSE	Flnc	FLNC_MOUSE Filamin-C	233	8	C	UR	330.689	349.531	361.734	320.712	472.1	381.248	512.215	335.36	294.311	310.538	418.485	294.723	887.419	248.697	294.668	341.166
sp|P43274|H14_MOUSE	Hist1h1e	H14_MOUSE Histone H1.4	234	7	C	UR	547.019	642.385	369.427	631.912	664.888	408.727	603.268	482.065	478.585	658.909	780.543	517.13	658.711	494.88	627.347	519.523
sp|P15864|H12_MOUSE	Hist1h1c	H12_MOUSE Histone H1.2	234	12	C	UR	1944.64	2366.46	1438.36	1931.01	2316.76	1386.12	2173.19	1625.85	1543.78	2218.56	2601.07	1787.74	3039.19	2050.38	2081.79	1995.96
sp|P43276|H15_MOUSE	Hist1h1b	H15_MOUSE Histone H1.5	234	2	C	UR	181.396	180.716	123.417	176.388	255.125	73.6698	111.139	136.708	140.32	213.797	188.503	162.223	219.72	180.699	140.101	154.31
sp|Q5XKN4|JAGN1_MOUSE	Jagn1	JAGN1_MOUSE Protein jagunal homolog 1	235	1	C	UR	256.924	274.186	265.258	287.99	249.799	234.623	238.686	274.956	242.013	252.897	243.728	279.438	263.928	287.018	239.784	224.129
sp|Q8K0V4|CNOT3_MOUSE	Cnot3	CNOT3_MOUSE CCR4-NOT transcription complex subunit 3	236	8	C	UR	600.314	589.023	590.388	611.113	610.73	542.486	580.924	604.923	651.982	572.975	605.574	677.143	561.052	684.874	610.232	588.959
sp|Q8R071|IP3KA_MOUSE	Itpka	IP3KA_MOUSE Inositol-trisphosphate 3-kinase A	237	16	C	UR	1601.71	1503.75	1652.79	1436.77	1495.08	1551.6	1403.85	1905.29	1648.85	1748.89	1316.79	1528.13	1458.88	1537.26	1386.18	1431.16
tr|B2RXC2|B2RXC2_MOUSE	Itpkb	B2RXC2_MOUSE Inositol 1,4,5-trisphosphate 3-kinase B	237	2	C	UR	165.561	192.645	173.468	173.932	206.136	167.922	184.688	149.342	155.372	167.471	190.5	154.414	217.712	167.241	135.874	158.516
sp|Q7TS72|IP3KC_MOUSE	Itpkc	IP3KC_MOUSE Inositol-trisphosphate 3-kinase C	237	2	C	UR	140.105	144.158	151.664	143.485	164.175	134.955	127.268	125.476	132.396	147.936	141.261	144.089	210.106	143.553	129.482	142.239
sp|Q9D0K2|SCOT1_MOUSE	Oxct1	SCOT1_MOUSE Succinyl-CoA:3-ketoacid coenzyme A transferase 1, mitochondrial	238	27	C	UR	3969.53	4061.84	3904.84	3617.19	4131.59	4186.09	4616.14	4241.81	4050.45	4136.41	4272.17	4533.81	4068.46	4408.43	4151.07	4171.72
tr|E9PWI3|E9PWI3_MOUSE	Mcc	E9PWI3_MOUSE Protein Mcc	239	2	C	UR	61.5503	46.7135	66.0448	51.86	56.4401	54.2474	51.3936	62.6894	57.4076	64.5523	56.0755	55.6727	44.7887	56.9202	60.6939	62.1497
tr|B1B0C7|B1B0C7_MOUSE	Hspg2	B1B0C7_MOUSE Basement membrane-specific heparan sulfate proteoglycan core protein	240	38	C	UR	2349.59	2268.6	2213.12	2236.29	2392.72	2409.7	2721.55	2431.66	2217.65	2730.19	2400.65	2092.78	2244.03	2005.27	2219.11	2199.28
sp|P47955|RLA1_MOUSE	Rplp1	RLA1_MOUSE 60S acidic ribosomal protein P1	241	2	C	UR	1314.64	1311.92	1297.8	1308.46	1315.24	1303.14	1367.78	1291.82	1235.18	1243.66	1319.73	1124.43	976.669	1138.1	1344.83	1281.09
sp|Q9WTM5|RUVB2_MOUSE	Ruvbl2	RUVB2_MOUSE RuvB-like 2	242	21	C	UR	1430.1	1493.43	1538.21	1613.34	1550.63	1456.7	1464.13	1472.49	1464.06	1511.68	1548.53	1545.66	1384.12	1587.85	1538.94	1494.3
sp|Q9CZL5|PHS2_MOUSE	Pcbd2	PHS2_MOUSE Pterin-4-alpha-carbinolamine dehydratase 2	243	4	C	UR	204.422	187.524	222.96	201.022	232.562	209.091	226.858	181.813	220.085	191.18	213.415	170.34	214.6	171.657	187.835	184.65
sp|P61458|PHS_MOUSE	Pcbd1	PHS_MOUSE Pterin-4-alpha-carbinolamine dehydratase	243	4	C	UR	149.379	163.168	145.002	172.498	158.359	159.65	133.794	110.959	135.047	131.652	142.101	136.983	123.708	144.098	144.632	155.142
tr|E9PV14|E9PV14_MOUSE	Epb4.1l1	E9PV14_MOUSE Band 4.1-like protein 1 (Fragment)	245	17	C	UR	1208.19	1435.43	1425.09	1358.44	1117.31	1021.83	1103.84	1001.16	1231.55	1094.05	1057.03	969.312	1357.5	960.838	1038.32	1052.43
sp|Q9WV92-2|E41L3_MOUSE	Epb41l3	E41L3_MOUSE Isoform 2 of Band 4.1-like protein 3	245	42	C	UR	3834.31	4138.63	3905.14	4167.4	3790.22	4107.92	3963.67	3831.62	3984.23	3703.62	3793.06	3324.47	3927.81	3356.52	3729.3	3930.75
sp|Q9WV92-8|E41L3_MOUSE	Epb41l3	E41L3_MOUSE Isoform 8 of Band 4.1-like protein 3	245	7	C	UR	725.414	795.099	810.644	835.006	769.586	823.995	757.307	687.7	801.765	788.712	747.67	666.845	907.967	626.094	735.286	746.151
tr|A2AUK5|A2AUK5_MOUSE	Epb4.1l1	A2AUK5_MOUSE Band 4.1-like protein 1	245	45	C	UR	7245.07	7113.39	7399.99	7219.24	7159.23	7539.91	6745.47	7380.6	7610.01	6837.36	7130.06	7416.26	6695.59	7742.03	7488.56	7353.42
sp|O70318|E41L2_MOUSE	Epb41l2	E41L2_MOUSE Band 4.1-like protein 2	245	40	C	UR	7135.54	7760.42	7576.7	7149.04	7244.9	7840.53	7622.57	7559.03	7456.16	7234.92	7456.19	7281.07	6294.47	6795.7	6983.73	7034.94
sp|P48193|41_MOUSE	Epb41	41_MOUSE Protein 4.1	245	27	C	UR	3120.35	2469.86	2566.05	3196.27	2867.93	1919.79	1785.6	3423.44	3273.51	3159.41	2719.97	3310.46	2407.3	2766.68	2894.3	2816.36
sp|Q9D8B3|CHM4B_MOUSE	Chmp4b	CHM4B_MOUSE Charged multivesicular body protein 4b	246	15	C	UR	2023.17	2000.86	2047.54	2142.72	1965.23	2014.25	2128.8	1965.47	2020.65	1932.75	2020.71	1971.23	2111.37	2028.1	1963.03	2108.32
sp|P13595|NCAM1_MOUSE	Ncam1	NCAM1_MOUSE Neural cell adhesion molecule 1	247	42	C	UR	4889.97	5036.52	4478.76	4694.56	4874.95	4907.47	5551.65	4276.37	5039.35	4417.64	4770.24	4603.08	4432.41	4478.41	4760.04	4687.57
sp|P13595-2|NCAM1_MOUSE	Ncam1	NCAM1_MOUSE Isoform 2 of Neural cell adhesion molecule 1	247	1	C	UR	126.394	107.726	125.522	133.432	115	127.319	128.928	114.16	107.32	108.751	111.822	120.529	107.741	138.229	123.827	118.66
sp|P47857|K6PF_MOUSE	Pfkm	K6PF_MOUSE 6-phosphofructokinase, muscle type	248	48	C	UR	5427.46	5866.86	5654.83	5401.41	5937.45	5341.17	5570.08	5567.58	5457.07	5915.88	5674.62	5790.52	4468.5	6384.99	5739.33	5531.91
sp|P12382|K6PL_MOUSE	Pfkl	K6PL_MOUSE 6-phosphofructokinase, liver type	248	36	C	UR	3745.99	3449.44	4037.47	3892.69	3679.37	3851.33	3934.69	3856.05	3664.92	3607.27	3479.69	3343.86	3589.39	3554.92	3652.97	3632.07
sp|Q9WUA3|K6PP_MOUSE	Pfkp	K6PP_MOUSE 6-phosphofructokinase type C	248	34	C	UR	4821.76	4884.88	5265.34	4927.41	4752.97	4975.78	5675.46	5177.5	4834.81	4760.33	4801.81	4425.71	4860.12	4983.25	4919.29	4470.39
sp|P80314|TCPB_MOUSE	Cct2	TCPB_MOUSE T-complex protein 1 subunit beta	249	39	C	UR	5794.75	5799.36	5976.15	5929.21	5768.1	5778.94	5773.46	5756.37	5818.75	5510.52	5532.47	5229.43	5126.53	5457.97	5659.97	5552.2
sp|O08599-2|STXB1_MOUSE	Stxbp1	STXB1_MOUSE Isoform 2 of Syntaxin-binding protein 1	250	46	C	UR	6286.35	6697.27	6321.82	6672.95	6019.34	6298.7	6321.74	5959.09	7460.56	6294	5529.34	6564.84	5708.08	7735.97	5843.13	5635.97
sp|Q64324|STXB2_MOUSE	Stxbp2	STXB2_MOUSE Syntaxin-binding protein 2	250	2	C	UR	42.7559	35.6527	39.0936	30.2512	45.2876	44.9296	36.9584	46.8717	42.8189	44.053	34.245	46.2387	36.5541	34.1189	35.8152	34.0315
sp|Q8R0X7|SGPL1_MOUSE	Sgpl1	SGPL1_MOUSE Sphingosine-1-phosphate lyase 1	251	12	C	UR	906.576	925.439	1005.71	770.111	991.814	979.568	1349.88	827.102	948.29	878.844	1061.89	976.833	981.114	885.675	976.391	973.076
sp|Q9CR57|RL14_MOUSE	Rpl14	RL14_MOUSE 60S ribosomal protein L14	252	4	C	UR	521.614	485.796	475.527	550.721	514.378	523.941	568.285	552.117	493.27	532.392	497.331	550.008	422.647	597.656	556.468	502.59
sp|Q3UKJ7|SMU1_MOUSE	Smu1	SMU1_MOUSE WD40 repeat-containing protein SMU1	253	10	C	UR	1427.99	1520.18	1476.23	1397.35	1472.7	1216.34	1186.89	1473.71	1466.89	1548.03	1401.96	1616.38	1308.21	1651.45	1469.65	1628.83
sp|P16858|G3P_MOUSE	Gapdh	G3P_MOUSE Glyceraldehyde-3-phosphate dehydrogenase	254	60	C	UR	7626.91	7720.82	7710.06	7729.74	7652.27	7889.56	8154.05	7628.23	8062.76	7420.05	7843.37	7610.28	7495.95	7758.96	7742.17	7593.08
sp|Q6ZPS6|AKIB1_MOUSE	Ankib1	AKIB1_MOUSE Ankyrin repeat and IBR domain-containing protein 1	255	5	C	UR	374.472	365.531	358.355	434.531	398.881	392.23	352.565	376.576	396.118	403.048	413.779	378.415	439.427	324.29	417.196	392.505
sp|Q9CZJ2|HS12B_MOUSE	Hspa12b	HS12B_MOUSE Heat shock 70 kDa protein 12B	256	9	C	UR	965.946	990.539	1058.09	1051.67	960.53	977.866	806.378	1009.75	1045.65	1034.3	996.262	1016.03	1019.36	942.285	1026.54	1153.75
sp|Q8K0U4|HS12A_MOUSE	Hspa12a	HS12A_MOUSE Heat shock 70 kDa protein 12A	256	37	C	UR	5427.23	5567.81	5668.78	5499.39	5207.7	5814.4	4544.29	5605.02	5344.71	4824.76	4983.21	4542.05	4828.61	4516.63	5197	5561.21
sp|P56959|FUS_MOUSE	Fus	FUS_MOUSE RNA-binding protein FUS	257	13	C	UR	830.756	874.635	867.185	856.253	875.857	828.69	926.385	866.085	886.105	899.901	866.94	905.674	810.056	1007.47	889.09	902.185
tr|Q8BQ46|Q8BQ46_MOUSE	Taf15	Q8BQ46_MOUSE Protein Taf15	257	4	C	UR	942.979	900.172	929.523	827.841	879.403	919.353	1060.54	877.848	853.79	898.928	785.776	639.767	936.091	886	801.17	754.478
sp|Q3THS6|METK2_MOUSE	Mat2a	METK2_MOUSE S-adenosylmethionine synthase isoform type-2	258	18	C	UR	1380.7	1449.33	1454.74	1356.74	1405.46	1389.34	1532.02	1450.71	1474.8	1372.81	1430.15	1368.89	1353.34	1373.72	1406.3	1366.69
tr|B1ART1|B1ART1_MOUSE	Vps13d	B1ART1_MOUSE Protein Vps13d	259	19	C	UR	1128.14	1072.72	1246.99	968.357	1098.94	1145.61	964.376	1149.05	1126.62	1104.16	1111.61	1063.06	1086	1060.27	1116.06	1120.52
sp|P34928|APOC1_MOUSE	Apoc1	APOC1_MOUSE Apolipoprotein C-I	260	5	C	UR	188.575	72.472	188.672	92.1608	124.653	136.223	104.34	327.024	289.617	220.492	252.182	210.697	101.018	80.7043	147.551	174.368
sp|Q80W04|TMCC2_MOUSE	Tmcc2	TMCC2_MOUSE Transmembrane and coiled-coil domains protein 2	261	9	C	UR	864.073	958.686	863.883	931.297	907.285	857.544	788.824	844.374	919.326	848.229	905.093	799.092	864.454	813.476	900.545	903.547
sp|Q8R310|TMCC3_MOUSE	Tmcc3	TMCC3_MOUSE Transmembrane and coiled-coil domains protein 3	261	1	C	UR	19.4409	23.2867	20.2635	16.9575	17.0147	18.6829	12.2632	18.6907	17.5368	19.2654	15.9725	10.5007	12.8242	13.287	21.289	18.215
sp|Q69ZZ6|TMCC1_MOUSE	Tmcc1	TMCC1_MOUSE Transmembrane and coiled-coil domains protein 1	261	5	C	UR	242.568	228.427	238.146	248.148	230.702	225.673	210.968	222.396	227.978	245.874	214.194	209.62	232.111	207.399	221.818	231.256
sp|Q8BYI9|TENR_MOUSE	Tnr	TENR_MOUSE Tenascin-R	262	46	C	UR	5688.85	5716.28	5676.59	5781.15	5812.33	6155.42	6201.51	5698.19	5661.2	5529.44	6027.92	5454.96	4413.1	5436.06	5778.14	5714.85
sp|Q8C0L9|GPCP1_MOUSE	Gpcpd1	GPCP1_MOUSE Glycerophosphocholine phosphodiesterase GPCPD1	262	6	C	UR	699.447	743.587	813.509	731.796	690.953	704.254	595.735	723.176	746.887	752.893	745.675	668.572	748.422	620.215	691.5	695.318
sp|Q8BWQ6|CP062_MOUSE		CP062_MOUSE UPF0505 protein C16orf62 homolog	263	16	C	UR	1213.79	1195.76	1303.06	1356.37	1346.21	1361.4	977.773	1249.42	1281.83	1158.43	1343.82	1385.1	1302.39	1298.48	1349.3	1580.33
sp|P67778|PHB_MOUSE	Phb	PHB_MOUSE Prohibitin	264	17	C	UR	1788.22	1708.54	1691.68	1615.81	1724.54	1810.81	1989.86	1636.99	1629.22	1731.03	1788.72	1642.19	1618.77	1677.84	1704.25	1679.75
sp|Q6PH08|ERC2_MOUSE	Erc2	ERC2_MOUSE ERC protein 2	265	40	C	UR	3778.35	3547.01	3702.42	3697.76	3524.56	4148.19	4166.84	3886.63	3869.05	3531.57	3757.92	3597.34	3747.41	3721.34	3740.92	3851.55
sp|Q99MI1|RB6I2_MOUSE	Erc1	RB6I2_MOUSE ELKS/Rab6-interacting/CAST family member 1	265	27	C	UR	2235.15	2129.74	2137.05	2350.01	2335.33	1764.55	1851.13	2211.45	2309.82	2313.61	2165.97	2611.56	2118.79	2621.54	2291.72	2387.26
sp|Q6PH08-4|ERC2_MOUSE	Erc2	ERC2_MOUSE Isoform 4 of ERC protein 2	265	1	C	UR	105.603	97.1568	106.776	111.706	99.3335	110.299	108.891	104.161	103.426	89.7403	97.9721	115.566	96.4179	95.8924	95.4185	104.615
sp|Q8BGV8|MID51_MOUSE	Mief1	MID51_MOUSE Mitochondrial dynamics protein MID51	266	3	C	UR	96.9625	82.1686	71.9213	83.7188	77.335	69.5744	67.3614	80.8429	74.9502	87.0093	76.2249	70.5976	83.9137	64.5925	81.1382	73.1778
sp|Q8JZX4|SPF45_MOUSE	Rbm17	SPF45_MOUSE Splicing factor 45	267	16	C	UR	1929.67	1873.44	1945.87	1843.92	1824.12	1715.94	1796.53	1840.73	1984	1944.05	1851.33	2032.95	1840.86	2005.87	1898.24	1803.23
sp|Q6KAR6|EXOC3_MOUSE	Exoc3	EXOC3_MOUSE Exocyst complex component 3	268	14	C	UR	1106.78	1085.15	1097.96	1076.7	1137.31	1131.45	1033.6	1132.92	1057.94	1062.77	1036.54	1101.9	1090.85	1064.83	1099.39	1087.53
sp|E9Q401|RYR2_MOUSE	Ryr2	RYR2_MOUSE Ryanodine receptor 2	269	36	C	UR	4436.17	3940.49	3994.91	3687.79	4077.9	4216.5	4019.44	4564.81	3862.52	4282.15	3725.43	3885.04	3917.81	4293.08	4150.62	3999.07
sp|E9PZQ0|RYR1_MOUSE	Ryr1	RYR1_MOUSE Ryanodine receptor 1	269	5	C	UR	503.527	476.638	519.376	479.466	488.451	494.8	402.488	515.286	459.877	474.477	425.163	536.715	534.141	466.739	479.675	523.151
sp|A2AGL3|RYR3_MOUSE	Ryr3	RYR3_MOUSE Ryanodine receptor 3	269	5	C	UR	396.514	457.285	397.935	296.146	373.287	466.22	464.064	354.279	323.014	397.997	350.079	396.527	446.367	478.446	373.301	353.706
sp|Q8BP40|PPA6_MOUSE	Acp6	PPA6_MOUSE Lysophosphatidic acid phosphatase type 6	270	9	C	UR	1408.1	1216.02	1409.61	1223.51	1140.49	1142.19	1474.29	1398.5	1184.89	1154.48	1245.72	1142.09	857.948	1197.69	1188.35	1011.72
tr|B1AR17|B1AR17_MOUSE	Chd3	B1AR17_MOUSE Protein Chd3	271	4	C	UR	132.677	114.286	127.72	135.176	112.816	127.714	98.1047	124.077	131.222	115.355	131.245	137.875	111.723	127.994	138.863	134.376
sp|A2A8L1|CHD5_MOUSE	Chd5	CHD5_MOUSE Chromodomain-helicase-DNA-binding protein 5	271	9	C	UR	482.98	478.304	494.908	518.071	478.836	452.546	419.373	501.334	500.751	488.719	464.127	514.711	474.008	498.192	500.433	519.826
sp|Q6PDQ2|CHD4_MOUSE	Chd4	CHD4_MOUSE Chromodomain-helicase-DNA-binding protein 4	271	18	C	UR	1621.87	1579.5	1679.84	1657.06	1730.37	1519.51	1256.09	1640.6	1752.22	1754.49	1549.84	1751.86	1601.02	1736.69	1623.12	1795
sp|Q9JIK5|DDX21_MOUSE	Ddx21	DDX21_MOUSE Nucleolar RNA helicase 2	272	19	C	UR	1359.79	1461.96	1300.99	1292.47	1449.82	1325.67	1143.09	1446.01	1528.85	1583.73	1428.39	1562.46	1392.05	1442.63	1417.62	1596.71
sp|Q61056|TRPC1_MOUSE	Trpc1	TRPC1_MOUSE Short transient receptor potential channel 1	272	1	C	UR	56.4635	47.7878	54.7742	58.9765	66.3706	40.3765	60.876	58.9301	62.1719	57.2238	75.1951	83.2111	73.3162	57.6722	57.4383	65.566
sp|Q99MJ9|DDX50_MOUSE	Ddx50	DDX50_MOUSE ATP-dependent RNA helicase DDX50	272	2	C	UR	133.798	108.415	118.962	124.984	126.321	107.279	122.416	126.107	112.122	114.329	121.098	127.895	115.873	139.966	129.428	129.253
tr|D3YZ62|D3YZ62_MOUSE	Myo5a	D3YZ62_MOUSE Unconventional myosin-Va	273	52	C	UR	5556.97	5341.76	5236.88	5018.49	5324.52	5492.08	4685.3	5441.69	5490.97	5277.8	4683.21	5047.27	5032.92	4970.09	5026.58	5205.36
sp|P21271|MYO5B_MOUSE	Myo5b	MYO5B_MOUSE Unconventional myosin-Vb	273	11	C	UR	1191.03	1152.52	1187.76	1080.43	1117.7	1127.89	997.838	1194.29	1128.59	1121.27	974.43	1133.18	856.301	1130.98	1086.39	1121.91
sp|Q9D8L5|CCD91_MOUSE	Ccdc91	CCD91_MOUSE Coiled-coil domain-containing protein 91	274	14	C	UR	1083.96	1087.05	1149.77	1198.6	1148.54	1117.25	1079.47	1353	1488.73	1323.12	1447.51	1077.18	1206.95	1344.49	1018.74	1088.45
sp|O54965|RNF13_MOUSE	Rnf13	RNF13_MOUSE E3 ubiquitin-protein ligase RNF13	275	1	C	UR	15.437	19.1946	23.2433	19.7352	32.2127	24.2416	43.9608	21.8256	17.5645	18.9454	26.4306	19.8895	26.7684	12.7869	21.9871	18.835
sp|E9Q6B2|CC85C_MOUSE	Ccdc85c	CC85C_MOUSE Coiled-coil domain-containing protein 85C	276	8	C	UR	668.57	683.983	628.552	637.629	628.446	551.263	665.55	617.618	645.753	618.627	570.401	547.159	574.431	608.012	574.351	585.256
tr|G3X928|G3X928_MOUSE	Sec23ip	G3X928_MOUSE SEC23-interacting protein	277	23	C	UR	1914.22	2306.21	2277.26	2435.25	2299.15	2217.14	2105.34	2236.02	2000.99	2254.89	2278.22	2267.82	2441.36	2335.63	2323.82	2240.48
sp|Q80Y98|DDHD2_MOUSE	Ddhd2	DDHD2_MOUSE Phospholipase DDHD2	277	12	C	UR	1159.5	1104.25	1157.1	1219.91	1137.9	1135.67	1162.05	1163.06	1096.74	1118.59	1230.24	1180.76	593.918	1181.9	1198.94	1068.12
sp|Q9D7P6|ISCU_MOUSE	Iscu	ISCU_MOUSE Iron-sulfur cluster assembly enzyme ISCU, mitochondrial	278	9	C	UR	1129.58	1155.41	1201.48	1141.32	1117.7	1091.84	1111.3	1017.01	1105.9	1037.29	1067.96	1104.58	1181.71	1099.62	1113.17	1110.67
sp|Q62188|DPYL3_MOUSE	Dpysl3	DPYL3_MOUSE Dihydropyrimidinase-related protein 3	279	28	C	UR	3472.64	3693.03	3846.36	4015.38	3510.91	3842.63	4044.71	3643.91	4476.68	3425.98	3639.65	2966.06	3609.11	2901.45	3540.03	3605.65
sp|O08553|DPYL2_MOUSE	Dpysl2	DPYL2_MOUSE Dihydropyrimidinase-related protein 2	279	61	C	UR	4697.47	4844.6	4889.45	4950.67	4483.9	4868.85	5374.23	4482.28	4773.07	4511.26	4456.52	4114.15	4108.27	4476.17	4442.77	4385.69
tr|Q6P1J1|Q6P1J1_MOUSE	Crmp1	Q6P1J1_MOUSE Crmp1 protein	279	6	C	UR	744.41	728.008	742.774	676.869	533.068	614.979	667.66	573.954	667.144	643.093	394.599	522.939	571.008	741.875	688.766	681.318
sp|O35098|DPYL4_MOUSE	Dpysl4	DPYL4_MOUSE Dihydropyrimidinase-related protein 4	279	27	C	UR	1797.09	1942.39	1742.45	1714.19	1802.75	1787.97	1878.29	1829.88	1836.97	1824.81	1794.77	1901.11	1476.9	1893.61	1759.84	1875.18
sp|P97427|DPYL1_MOUSE	Crmp1	DPYL1_MOUSE Dihydropyrimidinase-related protein 1	279	40	C	UR	4515.44	4453.43	4588.18	4569.53	4479.32	4407.03	4788.05	4692.64	4654.56	4436.9	4387.68	4242.46	3906.76	4425.72	4458.1	4646.87
sp|Q61205|PA1B3_MOUSE	Pafah1b3	PA1B3_MOUSE Platelet-activating factor acetylhydrolase IB subunit gamma	280	9	C	UR	456.355	500.775	483.333	531.103	517.427	437.827	378.781	423.524	475.641	427.769	419.656	475.608	408.651	439.274	422.491	492.266
sp|Q6W8Q3|PC4L1_MOUSE	Pcp4l1	PC4L1_MOUSE Purkinje cell protein 4-like protein 1	281	7	C	UR	1140.83	1035.51	1241.91	902.215	936.213	1081.52	2848.18	1318.17	1351.42	815.934	1131.97	917.689	752.15	803.741	1240.8	885.791
sp|Q8BYM8|SYCM_MOUSE	Cars2	SYCM_MOUSE Probable cysteine--tRNA ligase, mitochondrial	282	10	C	UR	598.961	562.523	679.881	676.404	620.665	611.208	629.93	622.105	648.691	631.522	656.179	584.903	610.133	577.011	634.161	614.296
sp|Q91Z53|GRHPR_MOUSE	Grhpr	GRHPR_MOUSE Glyoxylate reductase/hydroxypyruvate reductase	283	15	C	UR	1794.03	1780.12	1726.22	1743.67	1835.52	1824.3	1765.47	1719.03	1755.48	1717.85	1870.49	1740.22	1555.15	1672	1810.33	1904.4
tr|Q8BLU0|Q8BLU0_MOUSE	Flrt2	Q8BLU0_MOUSE Fibronectin leucine rich transmembrane protein 2	284	2	C	UR	81.6002	64.5473	76.6047	82.6069	68.1893	75.5135	91.6976	76.5653	56.1489	73.5372	93.5683	87.375	65.6608	93.4306	94.2684	72.7879
sp|Q4ACU6|SHAN3_MOUSE	Shank3	SHAN3_MOUSE SH3 and multiple ankyrin repeat domains protein 3	285	37	C	UR	2354.97	2215.31	2336	2196.09	2174.61	2447.45	2565.32	2549.78	2385.73	2271.43	2543.45	2329.54	1776.72	2523.14	2579.08	2459.27
sp|D3YZU1|SHAN1_MOUSE	Shank1	SHAN1_MOUSE SH3 and multiple ankyrin repeat domains protein 1	285	42	C	UR	2836.69	2539.76	2595.18	2609.59	2822.51	2373.09	2220.98	2736.49	2819.11	2948.77	2598.35	3181.15	2527.32	3207.03	2605.21	2825.74
tr|D3YZU4|D3YZU4_MOUSE	Shank1	D3YZU4_MOUSE SH3 and multiple ankyrin repeat domains protein 1	285	2	C	UR	61.7162	41.7998	53.4359	64.1294	62.8042	48.4254	48.2123	54.8553	55.3232	53.6827	44.6639	46.0558	41.521	57.2415	57.3412	57.3885
sp|Q80Z38|SHAN2_MOUSE	Shank2	SHAN2_MOUSE SH3 and multiple ankyrin repeat domains protein 2	285	38	C	UR	2913.05	2334.94	2682.39	2559.49	2598.62	2782.34	2730.66	2788.3	2829.14	2767.88	2623.42	2929.8	2220.84	3104.13	2675.62	2638.77
sp|P28663|SNAB_MOUSE	Napb	SNAB_MOUSE Beta-soluble NSF attachment protein	286	40	C	UR	4345.71	4678.27	4624.98	4492.93	4659.5	5163.88	4526.86	4529.77	4495.41	4362.92	4542.93	4726.22	3843.4	4958.43	4707.11	4960.64
sp|Q9DB05|SNAA_MOUSE	Napa	SNAA_MOUSE Alpha-soluble NSF attachment protein	286	22	C	UR	1786.85	1911.2	1973.37	1819.67	1963.46	1882.88	1876.08	1845.53	1873.09	1822.89	1935.16	1766.03	1512.05	1799.29	1892.09	1915.58
tr|Q6TA13|Q6TA13_MOUSE	Kif1a	Q6TA13_MOUSE Kinesin-like protein KIF1A	287	25	C	UR	1358.83	1423.82	1494.35	1424.07	1448.25	1379.86	1214.84	1402.4	1365.78	1360.2	1400.72	1396.9	1380.9	1405.67	1367.78	1392.49
tr|E9Q4K7|E9Q4K7_MOUSE	Kif13b	E9Q4K7_MOUSE Protein Kif13b	287	7	C	UR	354.596	362.84	360.187	338.866	384.194	390.091	342.392	367.816	377.721	360.959	371.124	336.567	402.281	272.783	322.576	385.423
sp|Q60575|KIF1B_MOUSE	Kif1b	KIF1B_MOUSE Kinesin-like protein KIF1B	287	10	C	UR	1255.91	1271.03	1233.63	1234.82	1227.68	1210	1042.75	1214.02	1193.18	1218.23	1109.81	1145.69	1114.11	1188.85	1145.66	1144.12
sp|O35071|KIF1C_MOUSE	Kif1c	KIF1C_MOUSE Kinesin-like protein KIF1C	287	7	C	UR	663.262	698.828	649.783	682.671	728.345	717.344	622.929	670.06	700.215	688.582	667.085	677.863	791.226	649.649	647.099	686.592
sp|Q9EQW7|KI13A_MOUSE	Kif13a	KI13A_MOUSE Kinesin-like protein KIF13A	287	2	C	UR	39.6482	41.3856	42.5586	44.5233	48.9466	34.616	37.5074	36.4271	43.572	41.4786	39.4479	41.1003	43.4751	45.3641	39.1078	39.7111
sp|Q8BVI4|DHPR_MOUSE	Qdpr	DHPR_MOUSE Dihydropteridine reductase	288	26	C	UR	3051.41	3765.47	3501.56	3549.95	3889.27	4255.05	5379.3	3268.1	3191.37	3303.71	3972.04	3004.45	3021.15	3349.26	3397.46	3426.61
sp|Q9Z0H4|CELF2_MOUSE	Celf2	CELF2_MOUSE CUGBP Elav-like family member 2	289	7	C	UR	699.073	621.138	697.364	636.216	601.592	655.762	721.51	698.363	686.124	660.96	591.645	645.125	593.068	658.401	646.565	669.695
sp|P28659|CELF1_MOUSE	Celf1	CELF1_MOUSE CUGBP Elav-like family member 1	289	7	C	UR	1447.16	1408.76	1508.51	1389.72	1419.38	1449.53	1306.51	1576.12	1595.83	1467.22	1475.19	1498.06	1441.03	1466.83	1525.3	1578.06
tr|S4R2U1|S4R2U1_MOUSE	Celf2	S4R2U1_MOUSE CUGBP Elav-like family member 2 (Fragment)	289	1	C	UR	64.1215	46.5164	88.3621	84.9543	67.8943	90.6531	44.03	79.9741	91.9355	80.6802	66.0798	85.2582	30.986	74.3825	89.0371	105.468
sp|Q80YR4|ZN598_MOUSE	Znf598	ZN598_MOUSE Zinc finger protein 598	290	4	C	UR	244.859	237.569	264.425	265.996	245.574	231.955	226.495	257.631	253.84	253.719	240.34	264.536	213.399	267.889	259.51	246.353
sp|Q9DB15|RM12_MOUSE	Mrpl12	RM12_MOUSE 39S ribosomal protein L12, mitochondrial	291	5	C	UR	544.691	545.412	600.557	542.88	516.528	606.349	574.786	575.403	634.242	502.394	548.03	588.787	484.997	529.022	560.646	598.999
sp|Q8C8T8|TSR2_MOUSE	Tsr2	TSR2_MOUSE Pre-rRNA-processing protein TSR2 homolog	292	6	C	UR	744.098	719.125	752.77	783.944	760.592	810.034	864.031	732.787	829.23	727.245	917.871	857.815	737.751	1025.88	932.578	881.869
sp|P58854|GCP3_MOUSE	Tubgcp3	GCP3_MOUSE Gamma-tubulin complex component 3	293	12	C	UR	1171.41	1243.03	1218.45	1132.29	1204.29	1182.53	1106.15	1140.34	1131.5	1153.51	1109.04	1128.84	1012.76	1159.63	1135.63	1219.33
sp|Q61035|SYHC_MOUSE	Hars	SYHC_MOUSE Histidine--tRNA ligase, cytoplasmic	294	22	C	UR	1724.8	2032.05	2021.48	2110.82	2085.92	1964.67	1688.94	1769.82	1874.86	1914.55	2215.31	2347.77	2364.92	2411.72	2229.63	2360.08
sp|Q99KK9|SYHM_MOUSE	Hars2	SYHM_MOUSE Probable histidine--tRNA ligase, mitochondrial	294	7	C	UR	334.644	328.403	325.995	348.815	350.551	315.618	334.446	327.476	361.825	349.274	357.092	356.904	319.234	351.213	359.331	354.603
sp|Q7TQH0-2|ATX2L_MOUSE	Atxn2l	ATX2L_MOUSE Isoform 2 of Ataxin-2-like protein	295	20	C	UR	1341.71	1321.82	1382.19	1343.76	1311.42	1251.16	1338.37	1309.02	1313.57	1307.65	1205.6	1280.09	1244.14	1330.32	1220.45	1149.25
sp|O70305|ATX2_MOUSE	Atxn2	ATX2_MOUSE Ataxin-2	295	19	C	UR	1333.13	1332.07	1369.46	1336.88	1252.46	1296.7	1337.98	1259.49	1332.93	1258.15	1302.94	1308.67	1321.78	1297.15	1301.92	1281.74
sp|Q9DBR1|XRN2_MOUSE	Xrn2	XRN2_MOUSE 5'-3' exoribonuclease 2	296	13	C	UR	943.842	941.701	998.541	967.999	943.59	873.659	765.038	970.63	1011.31	963.05	1015.11	1147.68	954.855	1086.28	1059.41	1112.47
sp|Q8CIG9|FBXL8_MOUSE	Fbxl8	FBXL8_MOUSE F-box/LRR-repeat protein 8	297	1	C	UR	126.309	139.286	134.169	128.64	132.024	121.428	108.708	131.271	115.223	123.497	144.968	131.034	113.871	125.535	130.394	144.474
sp|Q8BL66|EEA1_MOUSE	Eea1	EEA1_MOUSE Early endosome antigen 1	298	44	C	UR	4743.72	4978.19	4928.77	5104.96	4727.26	5043.64	5413.82	4785.09	4984.73	4622.44	4936.46	5022.15	5247.61	5262.89	4924.05	4768.34
sp|P84086|CPLX2_MOUSE	Cplx2	CPLX2_MOUSE Complexin-2	299	10	C	UR	2389.29	2393.59	2239.12	2193.38	2159	2626.95	2755.63	2471.3	2161.94	2359.7	2607.55	2231.59	2137.84	2916.12	2983.36	2206.71
sp|P63040|CPLX1_MOUSE	Cplx1	CPLX1_MOUSE Complexin-1	299	25	C	UR	1993.38	1973.94	2040.36	1887.46	1822.92	1798.42	2083.44	1869.89	1932.73	1857.55	2088.89	1873.49	1978.43	1911.27	2133.4	1958.31
sp|Q9WV34|MPP2_MOUSE	Mpp2	MPP2_MOUSE MAGUK p55 subfamily member 2	300	32	C	UR	3327.96	3055.57	3312.89	3024.9	3183.09	2945.15	3075.8	3546.21	3337.28	3381.02	3226.55	3918.39	2820.12	4065.93	3297.5	3265.38
sp|Q9JLB0|MPP6_MOUSE	Mpp6	MPP6_MOUSE MAGUK p55 subfamily member 6	300	21	C	UR	1778.51	1777.86	1828.07	1879.29	1924.03	1818.79	1709.21	1632.52	1779	1748.16	1814.54	1867.61	1903.34	1779.85	1776.89	1905.57
sp|Q9JLB0-2|MPP6_MOUSE	Mpp6	MPP6_MOUSE Isoform Alpha of MAGUK p55 subfamily member 6	300	2	C	UR	694.183	675.37	659.305	660.452	689.552	695.944	657.93	642.372	653.632	618.133	641.975	598.953	601.977	647.163	656.356	666.702
sp|Q0KK55|VKIND_MOUSE	Kndc1	VKIND_MOUSE Protein very KIND	301	6	C	UR	199.896	243.151	202.17	231.674	234.5	220.495	169.474	189.755	242.134	210.765	211.44	235.706	281.999	237.707	241.268	247.642
sp|P07934|PHKG1_MOUSE	Phkg1	PHKG1_MOUSE Phosphorylase b kinase gamma catalytic chain, skeletal muscle/heart isoform	302	4	C	UR	332.367	317.187	314.504	339.574	327.274	283.604	274.799	317.919	315.619	369.429	319.358	351.249	269.688	342.835	311.046	296.478
sp|Q9DB30|PHKG2_MOUSE	Phkg2	PHKG2_MOUSE Phosphorylase b kinase gamma catalytic chain, liver/testis isoform	302	1	C	UR	64.8809	65.8343	84.2893	85.107	83.8993	74.2994	54.2512	75.6872	87.8307	73.7894	82.1477	82.6342	84.917	73.0557	62.7815	84.925
sp|O08784|TCOF_MOUSE	Tcof1	TCOF_MOUSE Treacle protein	303	18	C	UR	1178.67	1158.14	1228.95	1192.63	1072.83	1044.84	1185.53	1125.83	1195.75	1110.63	1159.99	1352.62	1192.94	1387.75	1216.06	1244.1
tr|Q9CQX6|Q9CQX6_MOUSE	Gm16286	Q9CQX6_MOUSE MCG141091, isoform CRA_a	304	5	C	UR	215.617	220.351	216.716	219.88	225.539	206.122	235.435	202.323	200.672	215.432	198.664	206.981	220.058	192.116	178.815	174.534
sp|Q9QY36|NAA10_MOUSE	Naa10	NAA10_MOUSE N-alpha-acetyltransferase 10	304	10	C	UR	722.239	689.366	736.836	752.575	714.881	734.688	717.333	732.154	729.006	703.151	739.731	753.482	810.059	742.51	743.146	760.82
sp|Q9CR29|CCD43_MOUSE	Ccdc43	CCD43_MOUSE Coiled-coil domain-containing protein 43	305	8	C	UR	566.848	515.686	622.315	594.001	575.838	629.724	652.565	559.064	615.607	557.296	598.318	541.801	448.618	474.036	549.044	521.806
sp|Q91YD9|WASL_MOUSE	Wasl	WASL_MOUSE Neural Wiskott-Aldrich syndrome protein	306	7	C	UR	834.112	827.227	855.247	847.621	743.448	851.047	794.374	826.411	859.204	814.932	727.782	745.307	819.354	789.923	773.137	724.666
sp|Q6ZPJ3|UBE2O_MOUSE	Ube2o	UBE2O_MOUSE Ubiquitin-conjugating enzyme E2 O	307	26	C	UR	2988.38	2936.79	3097.32	3076.86	2853.7	2938.57	2584.48	2978.12	3044.14	3061.81	2588.21	2661.01	2571.06	2635.02	2750.36	2779.67
sp|O54784|DAPK3_MOUSE	Dapk3	DAPK3_MOUSE Death-associated protein kinase 3	309	6	C	UR	493.976	490.529	488.278	437.75	480.945	443.704	408.645	492.441	457.807	505.044	459.645	411.315	551.348	397.353	466.389	450.56
sp|Q8BRK9|MA2A2_MOUSE	Man2a2	MA2A2_MOUSE Alpha-mannosidase 2x	310	4	C	UR	160.673	158.736	149.866	148.754	143.153	156.434	160.733	159.028	157.415	176.12	164.979	155.274	136.389	154.588	144.427	148.111
sp|Q9QY01|ULK2_MOUSE	Ulk2	ULK2_MOUSE Serine/threonine-protein kinase ULK2	311	4	C	UR	171.041	147.272	176.006	166.757	158.276	186.803	151.688	171.648	164.435	152.484	138.722	162.44	148.85	154.674	160.126	165.91
sp|Q8CGC7|SYEP_MOUSE	Eprs	SYEP_MOUSE Bifunctional glutamate/proline--tRNA ligase	312	39	C	UR	4088.64	4035.84	3920.71	3752.26	4078.04	4129.72	3638.92	4150.99	3937.69	3939.2	3851.5	3793.75	4025.77	4553.66	4394.76	4101.66
tr|Q8BML9|Q8BML9_MOUSE	Qars	Q8BML9_MOUSE Glutaminyl-tRNA synthetase	312	18	C	UR	1564.47	1608.25	1485.79	1408.07	1667.75	1531.44	1338.37	1577.2	1475.23	1634.72	1538.57	1544.79	1574.37	1718.43	1685.7	1608.75
sp|P50428|ARSA_MOUSE	Arsa	ARSA_MOUSE Arylsulfatase A	313	4	C	UR	226.561	201.904	213.224	291.855	313.914	293.302	353.881	217.424	220.685	211.68	327.11	270.33	305.297	237.262	240.774	241.475
sp|Q571E4|GALNS_MOUSE	Galns	GALNS_MOUSE N-acetylgalactosamine-6-sulfatase	313	1	C	UR	29.8785	22.8172	23.8009	25.2885	28.3775	28.189	28.8867	30.4264	24.7442	24.0747	29.8965	26.8324	71.3105	24.94	29.0379	26.5144
sp|Q80Y81|RNZ2_MOUSE	Elac2	RNZ2_MOUSE Zinc phosphodiesterase ELAC protein 2	314	2	C	UR	74.9458	80.6849	86.1078	68.3893	79.1222	74.0562	82.6124	73.8114	73.8813	67.7793	81.6884	71.303	53.7204	71.907	74.2054	63.6819
sp|Q78T54|VMA21_MOUSE	Vma21	VMA21_MOUSE Vacuolar ATPase assembly integral membrane protein Vma21	315	2	C	UR	151.935	159.972	175.397	137.623	140.613	151.606	156.576	139.754	125.631	168.817	135.372	164.236	106.497	139.098	126.292	154.03
sp|Q7TQF7|AMPH_MOUSE	Amph	AMPH_MOUSE Amphiphysin	316	38	C	UR	3680.77	3689.8	3713.85	3654.69	3481.1	3827.1	4098.28	3758.02	3686.92	3524.77	3672.08	3326.39	3479.67	3824.59	3623.03	3484.88
sp|O08539|BIN1_MOUSE	Bin1	BIN1_MOUSE Myc box-dependent-interacting protein 1	316	35	C	UR	3657.99	3665.04	3818.46	3901.65	3381.51	3753.09	3571.8	3704.75	3692.07	3782.75	3909.57	3451.72	3954.46	3381.25	3758.58	3629.38
tr|S4R270|S4R270_MOUSE	Bin2	S4R270_MOUSE Bridging integrator 2	316	6	C	UR	331.154	261.833	305.7	291.623	230.387	263.533	262.386	329.867	317.829	305.617	273.023	297.629	275.304	260.421	304.626	266.767
sp|O08539-2|BIN1_MOUSE	Bin1	BIN1_MOUSE Isoform 2 of Myc box-dependent-interacting protein 1	316	2	C	UR	50.6561	56.1793	54.5502	59.7845	48.7666	44.4203	42.0165	50.3257	54.0956	40.2111	51.8813	35.3475	76.8243	35.2304	44.6066	47.9946
sp|Q7TMY8|HUWE1_MOUSE	Huwe1	HUWE1_MOUSE E3 ubiquitin-protein ligase HUWE1	317	34	C	UR	2211.83	2312.64	2330.46	2257.92	2209.7	2152.8	1959.92	2284.86	2246.01	2231.62	2181.98	2256.01	2276.92	2364.23	2309.64	2315
sp|Q80YT7|MYOME_MOUSE	Pde4dip	MYOME_MOUSE Myomegalin	318	2	C	UR	24.8362	27.615	29.6733	32.6396	32.2008	29.4381	25.0953	27.3434	27.725	27.4261	27.3765	22.9358	29.9208	22.9523	27.0417	27.3775
tr|E9PV26|E9PV26_MOUSE	BC068157	E9PV26_MOUSE Protein BC068157	319	11	C	UR	938.549	870.935	921.599	1020.22	898.151	976.485	1091.01	964.218	1017.8	905.846	1101.02	1074.79	813.016	1262.92	1182.86	961.467
sp|Q6PB44|PTN23_MOUSE	Ptpn23	PTN23_MOUSE Tyrosine-protein phosphatase non-receptor type 23	320	34	C	UR	3278.14	3458.17	3477.05	3347.78	3551.04	3395.71	3104.88	3366.95	3425.71	3313.43	3307.99	3419.9	3210.89	3443.73	3220.73	3226.3
sp|P28740|KIF2A_MOUSE	Kif2a	KIF2A_MOUSE Kinesin-like protein KIF2A	321	29	C	UR	2737.96	2734.9	2813.86	2669.48	2597.5	2828.1	2436.42	2594.77	2737.26	2569.87	2444.64	2411.42	2581	2532.09	2632.77	2664.2
sp|P62852|RS25_MOUSE	Rps25	RS25_MOUSE 40S ribosomal protein S25	322	3	C	UR	370.785	385.972	385.322	426.185	378.907	422.954	440.12	381.549	346.041	353.508	360.513	366.692	420.222	407.768	370.883	356.22
sp|Q6PB66|LPPRC_MOUSE	Lrpprc	LPPRC_MOUSE Leucine-rich PPR motif-containing protein, mitochondrial	323	39	C	UR	4752.6	4916	5107.11	4983.52	4987.78	5106.78	4320.09	4722.37	4530.33	4545.34	4753.89	4734.82	4739.61	4649.46	4862.81	4818.14
sp|E9PVD3|PCD16_MOUSE	Dchs1	PCD16_MOUSE Protocadherin-16	324	5	C	UR	189.661	211.713	164.52	162.682	210.164	164.09	136.138	189.126	193.088	198.478	181.889	182.75	161.882	178.726	165.447	199.538
sp|O35954|PITM1_MOUSE	Pitpnm1	PITM1_MOUSE Membrane-associated phosphatidylinositol transfer protein 1	325	26	C	UR	2227.94	2370.65	2218.54	2268.71	2337.68	2117.59	1736.94	2258.28	2267.42	2381.14	2291.56	2509.11	1727.29	2474.46	2355.58	2601.32
sp|Q6ZPQ6|PITM2_MOUSE	Pitpnm2	PITM2_MOUSE Membrane-associated phosphatidylinositol transfer protein 2	325	23	C	UR	1780.63	1715.6	1760.42	1494.42	1675.95	1748.23	1731.37	1891.17	1732.74	1752.91	1705.73	1741.34	1457.22	2020.53	1770.36	1731.34
sp|Q8BWT1|THIM_MOUSE	Acaa2	THIM_MOUSE 3-ketoacyl-CoA thiolase, mitochondrial	326	23	C	UR	2772.42	2968.79	3091.79	2767.37	3369.25	3118.06	3489.34	2899.84	3200.17	3123.53	3163.8	2951.76	2955.76	3125.22	3095.49	3259.86
sp|Q60996-2|2A5G_MOUSE	Ppp2r5c	2A5G_MOUSE Isoform 1 of Serine/threonine-protein phosphatase 2A 56 kDa regulatory subunit gamma isoform	327	11	C	UR	705.276	887.015	795.047	684.618	768.891	824.784	815.773	713.266	695.888	711.426	760.655	704.034	766.914	805.285	733.577	725.616
sp|Q60996-3|2A5G_MOUSE	Ppp2r5c	2A5G_MOUSE Isoform 3 of Serine/threonine-protein phosphatase 2A 56 kDa regulatory subunit gamma isoform	327	3	C	UR	95.8729	103.122	97.2706	105.862	98.5689	121.309	73.8317	102.937	96.1403	97.1789	90.4541	95.2302	97.3826	104.898	93.7525	97.5123
sp|Q61151|2A5E_MOUSE	Ppp2r5e	2A5E_MOUSE Serine/threonine-protein phosphatase 2A 56 kDa regulatory subunit epsilon isoform	327	8	C	UR	1804.6	1937.08	1741.17	1588.55	1607.85	1766.54	1597.94	1819.09	1731.31	1634.03	1592.03	1646.48	1472.54	1984.21	1771.91	1778.36
tr|Q91V89|Q91V89_MOUSE	Ppp2r5d	Q91V89_MOUSE Protein Ppp2r5d	327	16	C	UR	1123.66	1171.36	1084.53	1116.86	1059.09	1072.08	1109.42	1151.07	1080.99	1048.5	1075.72	1080.83	933.199	1199.41	1154.7	1054.99
sp|Q91ZX7|LRP1_MOUSE	Lrp1	LRP1_MOUSE Prolow-density lipoprotein receptor-related protein 1	328	43	C	UR	4495.33	4666.92	4206.35	4555.61	4904.37	4649.32	4962.62	4563.02	4522.26	4818.24	5028.23	4788.24	3898.88	4582.99	4863.25	4792.87
sp|Q9JI18|LRP1B_MOUSE	Lrp1b	LRP1B_MOUSE Low-density lipoprotein receptor-related protein 1B	328	17	C	UR	1230.54	1237.07	1290.17	1259.77	1243.21	1396.83	1365.07	1324.43	1241.77	1221.29	1223.01	1152.3	1071.03	996.851	1203.44	1176.69
sp|Q99JY0|ECHB_MOUSE	Hadhb	ECHB_MOUSE Trifunctional enzyme subunit beta, mitochondrial	329	34	C	UR	3522.47	3959.8	3669.6	3670.68	4154.74	3757.48	3733.12	3600.29	3807.03	3723.03	3843.15	3673.72	4163.86	3404.38	3533.07	3757.05
sp|Q9EPK7|XPO7_MOUSE	Xpo7	XPO7_MOUSE Exportin-7	330	25	C	UR	1536.64	1523.13	1658.73	1545.97	1513.34	1573.11	1327.81	1578.82	1511.82	1492.04	1391.96	1524.16	1361.11	1566.52	1508.26	1586.68
sp|O54828|RGS9_MOUSE	Rgs9	RGS9_MOUSE Regulator of G-protein signaling 9	331	8	C	UR	498.82	701.927	625.748	642.298	748.674	765.696	763.851	837.865	695.945	719.71	764.769	277.535	579.934	290.331	792.538	678.363
sp|Q5HZG4|TAF3_MOUSE	Taf3	TAF3_MOUSE Transcription initiation factor TFIID subunit 3	332	1	C	UR	15.8267	15.6342	13.885	16.7273	20.9384	13.7756	9.06509	17.2569	19.782	12.9007	18.0782	14.4742	17.0649	19.7488	17.7344	15.926
sp|P61202|CSN2_MOUSE	Cops2	CSN2_MOUSE COP9 signalosome complex subunit 2	333	18	C	UR	3055.53	3364.38	3190.34	3137.26	3179.37	3023.26	3053.35	3123.24	3011.06	3078.71	3115.62	2795.55	2615.2	3056.1	3019.63	2857.73
sp|Q6NZJ6|IF4G1_MOUSE	Eif4g1	IF4G1_MOUSE Eukaryotic translation initiation factor 4 gamma 1	334	33	C	UR	4714.27	4638.6	5022.12	4995.97	4818.8	4827.14	3907.25	4810	4838.58	4701.36	4510.1	4881.23	5518.31	4884.34	4709.14	5077.23
tr|E9PVC5|E9PVC5_MOUSE	Eif4g1	E9PVC5_MOUSE Eukaryotic translation initiation factor 4 gamma 1	334	1	C	UR	36.7544	41.812	41.9002	42.5989	39.903	41.772	32.4186	41.4872	50.8429	43.9714	43.3651	35.961	48.0217	44.5774	37.0551	45.9559
sp|Q80XI3|IF4G3_MOUSE	Eif4g3	IF4G3_MOUSE Eukaryotic translation initiation factor 4 gamma 3	334	31	C	UR	2726.75	2699.65	2731.18	2677.5	2528.69	2579.46	2304.38	2886.16	2799.07	2752.63	2555.68	2938.01	2471.87	3005.96	2723.48	2779.01
sp|Q80XI3-2|IF4G3_MOUSE	Eif4g3	IF4G3_MOUSE Isoform 2 of Eukaryotic translation initiation factor 4 gamma 3	334	1	C	UR	46.958	51.0186	54.5564	54.0786	53.2862	49.0001	40.2676	62.2579	53.9032	46.1047	50.0364	51.2187	54.5973	66.8738	48.5747	43.9884
sp|P59281-2|RHG39_MOUSE	Arhgap39	RHG39_MOUSE Isoform 2 of Rho GTPase-activating protein 39	335	19	C	UR	2020.66	1900.5	1928.9	1869.9	1950.69	2011.83	1878.77	2021.04	2003.02	1983.3	1788.93	1843.44	1643.6	1790.15	1927.47	1958.34
tr|Q3V2R3|Q3V2R3_MOUSE	Chn2	Q3V2R3_MOUSE Beta-chimaerin	336	6	C	UR	455.532	478.775	427.818	529.343	604.941	201.124	151.385	442.5	482.577	550.638	482.356	795.276	495.891	801.465	473.758	572.711
sp|Q9D924|ISCA1_MOUSE	Isca1	ISCA1_MOUSE Iron-sulfur cluster assembly 1 homolog, mitochondrial	337	5	C	UR	442.053	456.714	453.093	437.637	436.535	448.986	480.825	453.953	470.664	424.247	433.219	469.899	361.329	484.604	484.905	425.884
tr|B1AQX6|B1AQX6_MOUSE	Srcin1	B1AQX6_MOUSE SRC kinase-signaling inhibitor 1	338	65	C	UR	5899.37	5548.48	5513.04	5709	5581.35	6025.19	5868.1	6061.83	5973.58	5815.92	5660.18	5860.53	5057.33	5987.42	5737.43	5634.72
sp|Q8BG32|PSD11_MOUSE	Psmd11	PSD11_MOUSE 26S proteasome non-ATPase regulatory subunit 11	339	26	C	UR	3811.29	4096.6	3867.59	3699.4	3745.39	3769.97	3595.28	3915.81	3764.97	3686.93	3749.9	3872.85	3708.83	4202.42	3935.48	3956.86
sp|Q3UHK6-3|TEN4_MOUSE	Tenm4	TEN4_MOUSE Isoform 3 of Teneurin-4	340	29	C	UR	2919.01	2653.63	2783.55	2801.7	2849.33	3193.19	3186.94	2716.72	2823.09	2680.82	2824.35	2798.49	2379.53	2754.07	2910.01	2771.19
sp|Q9WTS6|TEN3_MOUSE	Tenm3	TEN3_MOUSE Teneurin-3	340	10	C	UR	239.215	197.653	249.45	245.05	209.926	238.422	273.425	239.678	224.459	233.587	235.731	200.744	190.339	217.908	264.461	221.611
sp|Q9WTS5|TEN2_MOUSE	Tenm2	TEN2_MOUSE Teneurin-2	340	14	C	UR	784.005	695.292	753.603	777.986	735.217	809.322	835.54	752.691	762.461	776.237	860.395	719.521	598.955	705.795	837.674	872.28
sp|Q9WTS4|TEN1_MOUSE	Tenm1	TEN1_MOUSE Teneurin-1	340	14	C	UR	579.046	508.749	543.678	576.589	562.023	578.48	544.083	559.411	503.513	545.251	526.295	536.741	429.322	525.164	512.018	517.706
tr|Q9D6D0|Q9D6D0_MOUSE	Slc25a27	Q9D6D0_MOUSE Protein Slc25a27	341	6	C	UR	370.774	334.933	277.997	284.945	337.713	362.925	393.879	288.819	248.247	344.342	337.085	309.754	244.291	299.389	311.239	292.963
sp|Q9JL62|GLTP_MOUSE	Gltp	GLTP_MOUSE Glycolipid transfer protein	342	17	C	UR	2380.09	2623.8	2723.63	2476.03	2300.64	2051.79	1600.76	2307.5	2425.12	2289.71	2157.41	1458.01	2858.19	1513.85	2134.29	2237.75
sp|Q8BGZ4|CDC23_MOUSE	Cdc23	CDC23_MOUSE Cell division cycle protein 23 homolog	343	9	C	UR	806.805	784.9	830.897	844.768	852.28	839.921	706.287	810.875	840.07	808.99	881.386	865.156	768.677	768.67	882.006	934.358
sp|Q6PAK3|ANM8_MOUSE	Prmt8	ANM8_MOUSE Protein arginine N-methyltransferase 8	344	14	C	UR	1881.61	1956.06	1963.8	1817.38	1900.51	1854.34	2126.96	1993.16	1823.84	1960.3	2031.65	2174.08	1666.2	2520.87	2053.31	1922.04
sp|Q9JIF0|ANM1_MOUSE	Prmt1	ANM1_MOUSE Protein arginine N-methyltransferase 1	344	10	C	UR	1936.52	2069.25	2139.59	2212.87	2131.43	2202.83	2058.29	2095.29	2143.38	2234.08	2323.6	2399.99	2000.71	2223.85	2251.34	2398.76
sp|Q7TT37|ELP1_MOUSE	Ikbkap	ELP1_MOUSE Elongator complex protein 1	345	17	C	UR	1087.74	1161.36	1143.25	1202.59	1229.15	1210.15	941.81	1154.47	1159.05	1143.79	1092.98	1199.25	1034.64	1069.61	1166.86	1244.56
tr|E9QNN1|E9QNN1_MOUSE	Dhx9	E9QNN1_MOUSE ATP-dependent RNA helicase A	346	28	C	UR	2666.58	2765.65	2857.99	2785.16	2718.5	2443.65	2186.48	2302.67	2308.2	2759.72	2631.76	2983.64	2873.16	3051.06	2765.1	2960.74
sp|Q8K394|PLCL2_MOUSE	Plcl2	PLCL2_MOUSE Inactive phospholipase C-like protein 2	347	26	C	UR	2680.99	2660.58	2686.65	2653.59	2684.27	2949.33	2458.86	2711.88	2625.19	2674.41	2527.36	2711.56	2272.96	2683.04	2611.19	2756.37
sp|P32921-2|SYWC_MOUSE	Wars	SYWC_MOUSE Isoform 2 of Tryptophan--tRNA ligase, cytoplasmic	348	27	C	UR	2819.57	2885.88	2925.24	2750.82	2911.74	2920.93	2741.6	2619.79	2690.44	2724.3	2550.16	2461.03	2982.55	2772.36	2651.56	2569.59
sp|Q8BU33|ILVBL_MOUSE	Ilvbl	ILVBL_MOUSE Acetolactate synthase-like protein	349	3	C	UR	67.8731	71.5631	54.9119	54.3601	69.4623	52.2187	56.1134	58.2324	50.9702	58.0229	64.6162	59.561	74.6455	59.8896	56.2274	72.5956
sp|Q9QXA7|TRI44_MOUSE	Trim44	TRI44_MOUSE Tripartite motif-containing protein 44	350	3	C	UR	114.605	122.836	112.123	105.426	101.002	108.728	119.076	111.028	113.991	112.992	105.605	108.608	99.455	122.895	104.077	95.6126
sp|Q02257|PLAK_MOUSE	Jup	PLAK_MOUSE Junction plakoglobin	351	12	C	UR	439.715	590.067	431.826	386.027	559.715	408.104	450.671	532.175	437.923	525.959	437.182	515.352	2467.98	436.319	472.169	434.566
sp|Q02248|CTNB1_MOUSE	Ctnnb1	CTNB1_MOUSE Catenin beta-1	351	39	C	UR	4195.16	4052.25	3988.32	4034.19	4306.42	4359.6	4347.5	4118.18	3889.94	3998.51	4270.65	4168.36	3576.39	4287.59	4263.85	4335.05
sp|O35643|AP1B1_MOUSE	Ap1b1	AP1B1_MOUSE AP-1 complex subunit beta-1	352	41	C	UR	7044.81	7085.8	7292.6	7152.72	7137.3	7839.9	6075.24	7305.02	7278.65	7139.9	6878.74	7390.68	6792.94	7242.4	6955.06	7605.04
sp|Q9DBG3|AP2B1_MOUSE	Ap2b1	AP2B1_MOUSE AP-2 complex subunit beta	352	39	C	UR	4996.19	5173.69	5195.43	4664.09	5017.83	5719.74	4560.28	4897.67	4769.53	4833.89	4867.35	4996.46	4520.06	5451.28	4929.58	5422.07
sp|P19096|FAS_MOUSE	Fasn	FAS_MOUSE Fatty acid synthase	353	52	C	UR	4442.01	5017.79	4708.35	4694.32	4938.62	4849.24	4275.53	4866.57	4807.12	4702.41	4132.06	3975.15	4321.22	3894.79	4090.53	4293.3
sp|Q8BGD5|CPT1C_MOUSE	Cpt1c	CPT1C_MOUSE Carnitine O-palmitoyltransferase 1, brain isoform	354	8	C	UR	298.987	311.94	258.537	285.706	280.951	296.053	290.68	263.075	266.828	297.965	296.992	291.004	232.026	285.729	301.177	305.095
sp|Q6ZWR6-4|SYNE1_MOUSE	Syne1	SYNE1_MOUSE Isoform 4 of Nesprin-1	355	51	C	UR	5172.57	5417.09	5170.53	5279.28	5536.09	4577.39	3564.64	5324.56	5592.78	5478.09	4807.06	5572.62	5413.9	5338.1	4981.03	5825.32
sp|Q8K1J5|SDE2_MOUSE	Sde2	SDE2_MOUSE Protein SDE2 homolog	356	2	C	UR	46.1529	37.0019	33.0335	39.8449	44.795	33.8916	40.7421	42.0661	37.9907	39.4441	43.7069	42.8961	32.8313	46.3614	44.9907	44.2359
sp|Q6P542|ABCF1_MOUSE	Abcf1	ABCF1_MOUSE ATP-binding cassette sub-family F member 1	357	17	C	UR	1301.03	1264.95	1395.64	1272.3	1299.94	1413.39	1224.35	1246.91	1203.56	1246.45	1139.36	1286.22	1293.99	1381.81	1268.75	1269.29
sp|Q4VAA2|CDV3_MOUSE	Cdv3	CDV3_MOUSE Protein CDV3	358	13	C	UR	1155.65	1159.08	1209.72	1174.54	1099.04	1130.41	1271.09	1137.93	1135.9	1035.05	1002.75	1117.01	820.023	917.939	1099.86	920.816
sp|P63137|GBRB2_MOUSE	Gabrb2	GBRB2_MOUSE Gamma-aminobutyric acid receptor subunit beta-2	359	8	C	UR	291.463	263.934	248.976	276.964	291.844	266.498	280.085	279.984	270.642	318.066	333.847	355.102	207.104	373.713	320.885	352.641
sp|P50571|GBRB1_MOUSE	Gabrb1	GBRB1_MOUSE Gamma-aminobutyric acid receptor subunit beta-1	359	11	C	UR	1077.95	1019.19	972.848	1135.85	1085.96	1124.57	1146.62	1021.61	924.602	1089.27	1205.95	1392.3	995.623	1323.71	1237.74	1213.51
sp|P63080|GBRB3_MOUSE	Gabrb3	GBRB3_MOUSE Gamma-aminobutyric acid receptor subunit beta-3	359	7	C	UR	417.913	348.538	383.493	387.416	391.024	405.633	475.203	387.856	356.125	390.788	417.494	439.087	322.402	453.756	430.896	370.513
sp|Q9JKS5|HABP4_MOUSE	Habp4	HABP4_MOUSE Intracellular hyaluronan-binding protein 4	360	8	C	UR	573.259	590.385	578.613	583.28	582.792	621.668	656.762	542.621	609.428	495.241	555.056	545.047	573.151	549.215	564.43	539.309
sp|Q8BLK3|LSAMP_MOUSE	Lsamp	LSAMP_MOUSE Limbic system-associated membrane protein	361	16	C	UR	3009.76	3315.48	2649.22	3111.81	3050.08	3400.23	3371.81	2902.75	2865.18	3115.01	2889.96	2676.92	2749.91	2876.4	3046.28	2911.29
tr|Q8BGR3|Q8BGR3_MOUSE	Camk4	Q8BGR3_MOUSE Calcium/calmodulin-dependent protein kinase IV	362	23	C	UR	3662.45	3671.99	3507.19	3794.97	3998.43	3076.39	2615.92	4204.57	3888.98	4283.84	3738.32	4597.13	3418.61	4819.96	3804.63	4093.34
sp|P58801|RIPK2_MOUSE	Ripk2	RIPK2_MOUSE Receptor-interacting serine/threonine-protein kinase 2	362	3	C	UR	293.199	286.08	291.928	272.447	312.396	297.715	283.406	300.034	309.124	317.731	314.291	307.501	314.72	308.807	302.97	302.133
sp|P49722|PSA2_MOUSE	Psma2	PSA2_MOUSE Proteasome subunit alpha type-2	363	13	C	UR	1482.07	1555.96	1544.23	1496.35	1484.4	1446.07	1707.29	1442.58	1427.42	1452.51	1540.79	1497.19	1390.87	1665.89	1529.14	1487.71
sp|Q8VHR5|P66B_MOUSE	Gatad2b	P66B_MOUSE Transcriptional repressor p66-beta	364	7	C	UR	229.578	239.383	240.982	254.797	224.226	220.552	268.168	222.077	251.627	223.929	237.327	270.687	230.195	262.094	238.697	229.678
tr|Q0VBD0|Q0VBD0_MOUSE	Itgb8	Q0VBD0_MOUSE Integrin beta	365	5	C	UR	258.076	249.625	250.731	258.96	264.798	270.425	319.102	276.461	237.105	303.149	299.537	259.451	264.849	266.804	268.553	270.621
sp|Q8R0N6|HOT_MOUSE	Adhfe1	HOT_MOUSE Hydroxyacid-oxoacid transhydrogenase, mitochondrial	366	1	C	UR	49.724	57.3645	52.4405	61.5168	56.6085	51.5278	61.906	49.4979	49.8984	53.06	40.9071	49.1493	35.7014	36.9647	39.4481	40.9239
sp|Q80W47|WIPI2_MOUSE	Wipi2	WIPI2_MOUSE WD repeat domain phosphoinositide-interacting protein 2	367	9	C	UR	943.26	978.623	1003.2	957.757	990.132	1050.18	834.927	955.123	957.06	965.49	1017.43	1054.56	745.1	1025.1	1041.59	1173.42
sp|Q9CR39|WIPI3_MOUSE	Wdr45b	WIPI3_MOUSE WD repeat domain phosphoinositide-interacting protein 3	367	7	C	UR	945.589	872.043	955.963	958.157	902.547	907.267	961.611	918.006	952.829	893.222	989.55	1015.53	874.103	984.597	932.38	952.463
sp|Q9D0M3|CY1_MOUSE	Cyc1	CY1_MOUSE Cytochrome c1, heme protein, mitochondrial	368	10	C	UR	751.769	788.61	632.199	584.592	693.579	654.184	830.388	627.267	513.407	672.031	649.864	552.698	575.118	660.117	577.249	513.158
sp|Q9EQZ6|RPGF4_MOUSE	Rapgef4	RPGF4_MOUSE Rap guanine nucleotide exchange factor 4	369	25	C	UR	2480.9	2244.71	2382.08	2393.3	2445.64	2173.52	1950.01	2519.66	2370.5	2552.08	2289.13	2636.48	2230.77	2571.88	2404.76	2593.65
sp|Q9EQZ6-3|RPGF4_MOUSE	Rapgef4	RPGF4_MOUSE Isoform 3 of Rap guanine nucleotide exchange factor 4	369	1	C	UR	258.139	235.703	231.929	253.859	224.958	196.732	186.959	207.89	222.305	240.927	192.524	264.39	240.012	255.105	200.736	243.541
sp|Q8VCC8|RPGF3_MOUSE	Rapgef3	RPGF3_MOUSE Rap guanine nucleotide exchange factor 3	369	3	C	UR	183.879	172.42	188.072	194.122	182.606	176.214	160.554	191.288	179.224	187.634	163.246	195.249	150.135	186.964	180.028	179.327
sp|Q9JKR6|HYOU1_MOUSE	Hyou1	HYOU1_MOUSE Hypoxia up-regulated protein 1	370	27	C	UR	3392.74	3262.75	3507.68	3576.65	3525.44	3633.72	3518.21	3175.27	3298.37	3274.54	3535.53	3329.07	3081.66	3514.05	3473.18	3266.77
sp|P36916|GNL1_MOUSE	Gnl1	GNL1_MOUSE Guanine nucleotide-binding protein-like 1	371	18	C	UR	1380.29	1453.29	1447.82	1334.53	1374.59	1412.23	1251.79	1397.08	1343.42	1335.94	1414.19	1427.94	1209.73	1560.61	1458.37	1486.25
sp|Q8BMF4|ODP2_MOUSE	Dlat	ODP2_MOUSE Dihydrolipoyllysine-residue acetyltransferase component of pyruvate dehydrogenase complex, mitochondrial	372	18	C	UR	2374.35	2591.96	2481.09	2443.41	2405.03	2361.05	2593.05	2104.38	2393.86	2321.31	2621.03	2078.66	2298.17	2210.36	2327.37	2081.54
sp|O35969|GAMT_MOUSE	Gamt	GAMT_MOUSE Guanidinoacetate N-methyltransferase	373	2	C	UR	61.1378	74.411	89.853	48.1861	52.9472	57.9103	73.2596	80.1015	66.6064	73.7094	53.4158	50.9071	34.7597	65.6957	53.5068	48.0819
tr|Q0VGU4|Q0VGU4_MOUSE	Vgf	Q0VGU4_MOUSE MCG18019	374	17	C	UR	763.325	785.686	833.783	849.853	841.651	1015.71	1142.53	687.004	790.09	613.116	686.129	549.654	760.452	567.969	640.764	540.317
sp|Q3UHD3|MTUS2_MOUSE	Mtus2	MTUS2_MOUSE Microtubule-associated tumor suppressor candidate 2 homolog	375	10	C	UR	566.43	542.861	543.061	591.128	528.313	521.607	477.872	549.298	581.792	560.528	493.784	542.315	588.429	508.625	463.334	483.252
sp|P97300|NPTN_MOUSE	Nptn	NPTN_MOUSE Neuroplastin	376	16	C	UR	1855.65	1624.27	1534.14	1729.12	1816.82	1663.59	1986.29	1776.37	1708.51	1935.16	1908.35	1994.21	1687.66	2036.91	1829.54	1773.9
sp|P97300-3|NPTN_MOUSE	Nptn	NPTN_MOUSE Isoform 3 of Neuroplastin	376	4	C	UR	305.266	290.946	250.576	294.995	316.292	276.475	325.731	284.76	253.945	319.17	304.091	311.712	307.807	241.218	287.904	326.143
sp|Q9DB70|FUND1_MOUSE	Fundc1	FUND1_MOUSE FUN14 domain-containing protein 1	377	3	C	UR	551.876	545.417	500.127	557.274	558.607	534.77	535.331	500.709	511.989	576.784	588.541	507.198	505.231	475.841	471.26	505.03
sp|A2AG50|MA7D2_MOUSE	Map7d2	MA7D2_MOUSE MAP7 domain-containing protein 2	378	32	C	UR	3486.85	3951.86	3712.76	3775.38	3605.51	3688.67	3527.29	3118.12	3429.44	3199.38	3172.6	2694.06	3666.29	2569.36	2975.54	3003.86
tr|B1ATI9|B1ATI9_MOUSE	Gas7	B1ATI9_MOUSE Growth arrest-specific protein 7	378	14	C	UR	2351.81	2068.67	2279.78	2232.48	2193.04	2366.65	2065.59	2572.47	2538.03	2484.55	2187.22	2798.88	2284.21	2605.99	2267.36	2368.76
sp|Q9D819|IPYR_MOUSE	Ppa1	IPYR_MOUSE Inorganic pyrophosphatase	379	22	C	UR	1819.83	2056.84	2043.76	1957.37	1932.81	1949.51	2447.37	1815.36	1842.04	1840.05	2155.48	1709.71	1131.6	2072.81	1964.67	1949.41
sp|Q9D0S9|HINT2_MOUSE	Hint2	HINT2_MOUSE Histidine triad nucleotide-binding protein 2, mitochondrial	380	8	C	UR	840.29	822.915	879.624	854.949	862.332	778.152	830.359	768.33	800.439	821.542	791.019	841.764	700.107	790.97	756.959	763.26
sp|Q8R2H9|PHOP1_MOUSE	Phospho1	PHOP1_MOUSE Phosphoethanolamine/phosphocholine phosphatase	381	7	C	UR	709.982	764.191	782.177	750.799	697.987	680.768	710.075	679.364	744.076	725.762	737.28	689.514	765.35	691.67	675.672	716.616
sp|O88271|CFDP1_MOUSE	Cfdp1	CFDP1_MOUSE Craniofacial development protein 1	382	7	C	UR	707.292	649.802	759.791	788.82	712.023	643.474	693.683	659.775	760.209	655.801	691.549	747.79	724.281	776.603	704.945	765.223
sp|Q8CI94|PYGB_MOUSE	Pygb	PYGB_MOUSE Glycogen phosphorylase, brain form	383	54	C	UR	6333.95	6678.72	6547.22	6231.45	6949.4	6817.7	7098.18	6716.31	6231.45	6838.2	6572.93	6568.08	6283.91	6214.54	6472.46	6588.2
sp|Q9ET01|PYGL_MOUSE	Pygl	PYGL_MOUSE Glycogen phosphorylase, liver form	383	16	C	UR	1204.15	1232.39	1239.72	1192	1329.63	1254.42	1528.8	1137.09	1117.66	1152.7	1369.89	1396.82	2083.28	1299.71	1409.83	1313.16
sp|Q9WUB3|PYGM_MOUSE	Pygm	PYGM_MOUSE Glycogen phosphorylase, muscle form	383	36	C	UR	4602.95	5066.74	4644	4443.75	4626.82	3882.06	4097.72	4727.92	4597.83	4756.74	4201.06	4362.87	4213.49	4457.36	4250.53	4461.98
sp|Q921S7|RM37_MOUSE	Mrpl37	RM37_MOUSE 39S ribosomal protein L37, mitochondrial	384	8	C	UR	901.877	908.199	969.168	947.828	971.751	930.153	845.899	939.967	972.651	942.037	1001.51	948.195	657.742	885.307	976.61	1051.39
sp|O89020|AFAM_MOUSE	Afm	AFAM_MOUSE Afamin	385	2	C	UR	333.59	144.982	207.09	307.354	127.016	112.242	117.873	262.443	263.249	189.37	212.92	277.549	128.8	198.659	225.638	169.3
sp|Q922H2|PDK3_MOUSE	Pdk3	PDK3_MOUSE [Pyruvate dehydrogenase (acetyl-transferring)] kinase isozyme 3, mitochondrial	386	15	C	UR	1679.99	1757.56	1811.27	1676.1	1618.71	1562.63	1346.52	1633.45	1628.37	1704.37	1588.07	1653.44	1455.51	1586.06	1602.66	1663.88
sp|Q9JK42|PDK2_MOUSE	Pdk2	PDK2_MOUSE [Pyruvate dehydrogenase (acetyl-transferring)] kinase isozyme 2, mitochondrial	386	17	C	UR	1166.66	1255.69	1176.24	1135.14	1147.04	1004.96	849.376	1145.98	1137.82	1220.71	1172.83	1413.85	1175.36	1434.42	1242.72	1333.53
sp|Q8BFP9|PDK1_MOUSE	Pdk1	PDK1_MOUSE [Pyruvate dehydrogenase (acetyl-transferring)] kinase isozyme 1, mitochondrial	386	14	C	UR	1133.91	1059.55	1159.49	1062.15	1029.87	998.546	996.484	1133	1058.19	1020.28	1139.25	1160.49	855.433	1122.77	1148.07	1021.39
sp|Q7TN99|CPEB3_MOUSE	Cpeb3	CPEB3_MOUSE Cytoplasmic polyadenylation element-binding protein 3	387	8	C	UR	1305.84	1297.46	1367.55	1319.67	1270.75	1410.41	1152.4	1264.92	1342.59	1284.94	1258.11	1209.15	1188.11	1181.76	1305.5	1426.95
sp|Q812E0|CPEB2_MOUSE	Cpeb2	CPEB2_MOUSE Cytoplasmic polyadenylation element-binding protein 2	387	7	C	UR	511.414	485.801	509.633	501.23	480.303	501.472	480.225	464.548	491.027	476.92	485.509	509.296	485.711	476.306	491.433	500.475
sp|Q7TN98|CPEB4_MOUSE	Cpeb4	CPEB4_MOUSE Cytoplasmic polyadenylation element-binding protein 4	387	8	C	UR	740.163	706.39	726.169	710.771	679.951	670.126	745.246	722.138	729.907	725.945	706.417	775.069	561.534	808.885	743.951	718.849
sp|O54950|AAKG1_MOUSE	Prkag1	AAKG1_MOUSE 5'-AMP-activated protein kinase subunit gamma-1	388	4	C	UR	890.456	781.999	837.465	804.126	785.444	765.195	701.56	798.531	796.349	814.223	778.555	810.935	809.432	734.565	784.673	850.434
sp|Q91WG5|AAKG2_MOUSE	Prkag2	AAKG2_MOUSE 5'-AMP-activated protein kinase subunit gamma-2	388	14	C	UR	909.76	846.068	942.201	857.761	834.39	986.5	969.34	878.229	839.953	803.567	798.033	703.193	819.902	700.18	845.639	766.265
sp|Q9Z108|STAU1_MOUSE	Stau1	STAU1_MOUSE Double-stranded RNA-binding protein Staufen homolog 1	389	8	C	UR	571.346	621.53	615.237	619.413	612.914	622.733	616.422	603.163	596.195	602.526	566.68	602.826	622.135	606.466	605.444	574.001
sp|Q8CJ67|STAU2_MOUSE	Stau2	STAU2_MOUSE Double-stranded RNA-binding protein Staufen homolog 2	389	10	C	UR	727.437	727.636	764.089	821.23	720.441	762.086	692.808	764.719	798.344	691.555	732.514	799.961	702.106	720.368	756.682	766.891
sp|P48453|PP2BB_MOUSE	Ppp3cb	PP2BB_MOUSE Serine/threonine-protein phosphatase 2B catalytic subunit beta isoform	390	29	C	UR	2109.09	1894.89	2034.05	1912.37	1906.45	2030.27	2291.31	2113.41	2039.06	1906.82	2005.23	1935.54	1710.19	1979.26	1978.28	1956.83
sp|P48455|PP2BC_MOUSE	Ppp3cc	PP2BC_MOUSE Serine/threonine-protein phosphatase 2B catalytic subunit gamma isoform	390	2	C	UR	120.312	114.933	125.529	106.202	111.247	106.57	122.685	118.634	121.363	98.1373	125.129	123.432	123.792	105.669	105.818	129.833
sp|P63328|PP2BA_MOUSE	Ppp3ca	PP2BA_MOUSE Serine/threonine-protein phosphatase 2B catalytic subunit alpha isoform	390	18	C	UR	1919.15	1861.47	1910.78	1757.05	1733.66	1700.97	2306.38	1961.53	1825.03	1720.32	1855.12	1652.32	1567.59	1885.05	1808.08	1593.64
sp|P63328-2|PP2BA_MOUSE	Ppp3ca	PP2BA_MOUSE Isoform 2 of Serine/threonine-protein phosphatase 2B catalytic subunit alpha isoform	390	1	C	UR	122.467	102.447	127.499	139.641	122.821	114.954	122.824	123.675	145.93	128.152	119.953	116.635	140.068	110.977	115.587	105.83
sp|Q3USJ8|FCSD2_MOUSE	Fchsd2	FCSD2_MOUSE FCH and double SH3 domains protein 2	391	9	C	UR	427.023	406.664	436.629	487.429	431.715	445.72	355.036	407.217	472.868	384.3	389.907	431.905	437.576	400.246	425.98	438.274
sp|Q99P88|NU155_MOUSE	Nup155	NU155_MOUSE Nuclear pore complex protein Nup155	392	12	C	UR	910.108	996.655	933.728	922.02	920.305	885.204	703.976	946.375	941.436	1004.05	907.965	1001.8	955.767	1046.53	949.97	1010.22
sp|Q8VCC9|SPON1_MOUSE	Spon1	SPON1_MOUSE Spondin-1	393	10	C	UR	614.434	644.692	619.045	591.327	597.614	588.665	782.649	556.295	577.856	518.016	577.276	567.56	445.538	706.03	579.02	546.83
sp|Q9JLV1|BAG3_MOUSE	Bag3	BAG3_MOUSE BAG family molecular chaperone regulator 3	394	7	C	UR	252.709	326.749	309.43	320.853	287.103	244.502	251.531	294.139	283.655	328.872	276.519	302.532	385.89	266.225	257.624	306.012
sp|Q8VC30|DHAK_MOUSE	Dak	DHAK_MOUSE Bifunctional ATP-dependent dihydroxyacetone kinase/FAD-AMP lyase (cyclizing)	395	14	C	UR	1057.99	1082.93	994.471	1042.82	1087.06	1084.85	950.753	989.594	1009	1099.9	1066.29	1092.62	1120.87	1062.51	1128.86	1124.02
tr|E9PW06|E9PW06_MOUSE	Nfasc	E9PW06_MOUSE Neurofascin	396	10	C	UR	589.719	703.619	577.676	648.504	660.842	623.593	840.411	590.03	527.383	654.415	717.716	373.451	637.204	309.634	550.23	529.936
sp|Q810U3|NFASC_MOUSE	Nfasc	NFASC_MOUSE Neurofascin	396	43	C	UR	3856.58	3881.13	3654.95	4119.68	4041.9	4167.77	4450.57	3685.8	3700.01	3901.44	4262.33	3743.34	3763.51	3449.02	3867.38	3894.99
sp|Q3UHC7|DAB2P_MOUSE	Dab2ip	DAB2P_MOUSE Disabled homolog 2-interacting protein	397	18	C	UR	1317.63	1367.77	1315.45	1339.2	1318.64	1231.21	1197.4	1291.33	1341.92	1317.17	1258.17	1398.07	1244.95	1385.82	1324.01	1367.76
sp|F6SEU4|SYGP1_MOUSE	Syngap1	SYGP1_MOUSE Ras/Rap GTPase-activating protein SynGAP	397	45	C	UR	3797.03	3447.17	3703.96	3194.7	3339.29	4017.56	3815.57	4198.36	3707.33	3777.63	3523.96	3831.92	3463.05	4518.29	3825.24	3765.9
tr|D3YUS5|D3YUS5_MOUSE	Rasal2	D3YUS5_MOUSE Protein Rasal2	397	20	C	UR	1682.84	1560.22	1670.69	1485.12	1545.01	1722.64	1858.17	1689.12	1661.64	1560.52	1571.78	1618.83	1412.44	1683.52	1600.57	1605.09
sp|Q9QX47|SON_MOUSE	Son	SON_MOUSE Protein SON	398	21	C	UR	1473.72	1541.55	1553.83	1542.38	1547.17	1437.21	1408.97	1465.63	1550.03	1511.94	1511.95	1608.04	1483.22	1529.56	1561.22	1566.48
sp|Q9DBC3|CMTR1_MOUSE	Cmtr1	CMTR1_MOUSE Cap-specific mRNA (nucleoside-2'-O-)-methyltransferase 1	398	14	C	UR	682.318	658.47	646.978	725.695	673.221	575.061	482.843	697.231	741.987	680.051	654.917	777.07	625.977	702.811	683.277	732.863
sp|Q8CCX5|KT222_MOUSE	Krt222	KT222_MOUSE Keratin-like protein KRT222	399	5	C	UR	586.861	631.997	650.297	617.919	535.927	487.721	475.641	553.114	587.35	596.748	534.197	352.68	700.026	361.925	473.469	543.84
sp|Q04695|K1C17_HUMAN_contaminant	KRT17	K1C17_HUMAN_contaminant Keratin, type I cytoskeletal 17	399	13	C	UR	169.828	906.07	197.555	172.363	165.888	128.403	116.074	214.086	200.342	160.719	134.637	476.532	17344.1	149.946	52.2138	129.808
sp|P02533|K1C14_HUMAN_contaminant	KRT14	K1C14_HUMAN_contaminant Keratin, type I cytoskeletal 14	399	17	C	UR	448.13	2157.36	345.404	263.314	720.974	271.099	391.538	817.756	447.085	478.658	298.616	511.25	35990.5	404.657	525.923	282.307
sp|P13645|K1C10_HUMAN_contaminant	KRT10	K1C10_HUMAN_contaminant Keratin, type I cytoskeletal 10	399	32	C	UR	1474.4	2283.04	1117.09	537.566	1894.45	975.699	4283.96	1634.97	1552.58	1634.66	2230.93	1809.38	40395.3	986.097	1523.5	1065.48
sp|P08779|K1C16_HUMAN_contaminant	KRT16	K1C16_HUMAN_contaminant Keratin, type I cytoskeletal 16	399	26	C	UR	530.697	2519.31	347.385	238.212	584.142	211.622	319.381	953.482	427.421	392.08	422.1	1318.66	32574.6	373.679	345.344	222.252
sp|P19012|K1C15_HUMAN_contaminant	KRT15	K1C15_HUMAN_contaminant Keratin, type I cytoskeletal 15	399	1	C	UR	0	9.12221	7.59733	9.97801	7.11201	8.92261	8.273	9.32087	7.87926	10.145	8.57072	15.5093	183.146	8.24913	2.82949	5.30825
sp|P05784|K1C18_MOUSE	Krt18	K1C18_MOUSE Keratin, type I cytoskeletal 18	399	10	C	UR	527.638	627.62	585.302	534.711	409.46	338.837	446.832	437.213	417.937	665.664	296.279	406.078	371.987	179.251	451.225	447.047
sp|Q9C075|K1C23_HUMAN_contaminant	KRT23	K1C23_HUMAN_contaminant Keratin, type I cytoskeletal 23	399	1	C	UR	0.000540215	6.73173	0	0	0	5.71184	15.2227	0	5.33963	0.0249998	7.97974	0	175.777	3.13331e-05	5.46036	0
sp|P47199|QOR_MOUSE	Cryz	QOR_MOUSE Quinone oxidoreductase	400	8	C	UR	503.732	524.279	541.12	494.396	551.903	541.373	679.468	533.693	507.927	453.786	538.46	522.97	513.866	561.756	527.137	479.197
sp|Q8C547|HTR5B_MOUSE	Heatr5b	HTR5B_MOUSE HEAT repeat-containing protein 5B	401	18	C	UR	1016.25	1079.06	1074.3	1009.52	1104.97	1072.34	881.17	1000.11	997.192	982.244	970.35	1058.79	1113.24	1032.91	1008.38	1067.61
sp|Q5PRF0|HTR5A_MOUSE	Heatr5a	HTR5A_MOUSE HEAT repeat-containing protein 5A	401	1	C	UR	19.6128	16.2723	19.0268	23.9551	17.6836	22.7685	23.0729	15.3064	13.7417	25.5806	21.6238	28.9539	14.4206	30.4682	24.0606	21.8091
tr|A6ZI44|A6ZI44_MOUSE	Aldoa	A6ZI44_MOUSE Fructose-bisphosphate aldolase	402	40	C	UR	2670.69	2589.47	2750.72	2640.95	2628.12	2790.1	3107.5	2661.44	2686.76	2514.81	2589.53	2525.44	2592.44	2677.95	2594.15	2661.62
sp|P05063|ALDOC_MOUSE	Aldoc	ALDOC_MOUSE Fructose-bisphosphate aldolase C	402	42	C	UR	3647.29	4150.25	3907.42	3814.04	4285.82	3870.83	4207.22	3682.5	3974.17	4129.22	4072.6	4116.64	4453.75	4038.35	3861.94	4148.23
sp|P61079|UB2D3_MOUSE	Ube2d3	UB2D3_MOUSE Ubiquitin-conjugating enzyme E2 D3	402	3	C	UR	517.163	563.213	573.048	548.067	528.799	548.008	455.604	543.394	515.83	505.242	447.621	515.483	466.104	492.919	464.79	536.667
sp|P59470|RPC2_MOUSE	Polr3b	RPC2_MOUSE DNA-directed RNA polymerase III subunit RPC2	403	4	C	UR	156.315	157.599	153.157	157.998	158.51	154.51	168.89	161.459	151.715	168.551	178.613	185.781	151.332	172.89	162.806	200.289
sp|O88951|LIN7B_MOUSE	Lin7b	LIN7B_MOUSE Protein lin-7 homolog B	405	13	C	UR	773.451	722.25	802.811	838.249	733.343	837.944	940.692	797.529	787.87	733.123	817.976	780.999	764.771	816.212	766.812	751.007
sp|O88952|LIN7C_MOUSE	Lin7c	LIN7C_MOUSE Protein lin-7 homolog C	405	19	C	UR	1761.28	1736.56	1807.04	1823.27	1871.89	1770.17	2080.62	1800.57	1794.26	1795.46	1979.4	1898.06	1590.75	1912.04	1801.11	1792.41
sp|Q8JZS0|LIN7A_MOUSE	Lin7a	LIN7A_MOUSE Protein lin-7 homolog A	405	13	C	UR	2427.57	2095.48	2470.5	2330.82	2343.41	2126.68	2267.55	2488.36	2458.42	2517.5	2221.49	2718.51	2239.12	2652.55	2393.78	2314.72
sp|P70353|NFYC_MOUSE	Nfyc	NFYC_MOUSE Nuclear transcription factor Y subunit gamma	406	2	C	UR	68.4053	72.327	88.3063	78.7394	82.155	56.3056	75.7954	72.1427	77.5431	86.6436	63.2988	96.8455	71.7891	80.2139	69.4367	81.1897
sp|P62911|RL32_MOUSE	Rpl32	RL32_MOUSE 60S ribosomal protein L32	407	11	C	UR	1865.81	2044.89	1874.68	1926.51	1928.06	2052.42	2356.81	1885.87	1748.12	1907.19	1986.46	1822.99	2113.96	1990.61	2020.05	1818.18
sp|P17710|HXK1_MOUSE	Hk1	HXK1_MOUSE Hexokinase-1	408	43	C	UR	4895.62	4858.81	4860.25	4779.16	4922.32	4897.18	5293.41	5020	4857.67	4941.8	5248.41	4899.59	4900.04	4887.58	4991.11	4919.8
sp|O08528|HXK2_MOUSE	Hk2	HXK2_MOUSE Hexokinase-2	408	19	C	UR	1109.07	960.15	1006.21	1101.17	1066.53	959.617	1024.86	1083.61	1074.93	1107.85	1079.87	1017.73	860.076	862.315	1107.01	1024.2
sp|Q61292|LAMB2_MOUSE	Lamb2	LAMB2_MOUSE Laminin subunit beta-2	409	31	C	UR	1941.68	1877.95	1746.66	1814.46	1839.54	1808.89	2131.19	1867.6	1785.64	2122.74	2069.93	1788.29	2190.42	1907.75	1834.44	1671.19
sp|Q9D7B6|ACAD8_MOUSE	Acad8	ACAD8_MOUSE Isobutyryl-CoA dehydrogenase, mitochondrial	410	14	C	UR	939.689	1141.46	909.705	926.009	1092.15	914.952	778.833	998.158	994.23	1087.05	1012.29	1146.74	1071.38	1127.95	1038.89	1086.62
sp|Q99JP6|HOME3_MOUSE	Homer3	HOME3_MOUSE Homer protein homolog 3	411	18	C	UR	1722.87	1711.11	1504.52	1919.62	2128.68	797.27	733.495	1687.8	1655.56	2167.48	1742.54	2705.92	1671.36	2604.73	1743.92	2147.13
sp|Q9Z2Y3-5|HOME1_MOUSE	Homer1	HOME1_MOUSE Isoform 5 of Homer protein homolog 1	411	1	C	UR	26.2427	33.4641	32.4312	31.6959	19.9487	25.8436	46.7491	18.8571	29.5475	29.6255	22.8097	24.7369	25.0878	34.9996	34.5952	31.4712
sp|Q9Z2Y3|HOME1_MOUSE	Homer1	HOME1_MOUSE Homer protein homolog 1	411	17	C	UR	1777.57	1716.12	1706.27	1537.55	1490.77	1739.45	2516.47	1896.36	1589.74	1606.72	1736.08	1527.87	1185.62	2089.85	1652.26	1426.42
sp|Q9QWW1|HOME2_MOUSE	Homer2	HOME2_MOUSE Homer protein homolog 2	411	11	C	UR	1652.29	1451.69	1734.24	1653.01	1529.49	2005.77	2102.99	1786.48	1683.24	1444.52	1798.36	1666.54	1548.13	1819.05	1898.78	1812.31
sp|Q80VQ0|AL3B1_MOUSE	Aldh3b1	AL3B1_MOUSE Aldehyde dehydrogenase family 3 member B1	412	9	C	UR	388.932	410.057	354.177	444.558	416.995	454.213	584.544	449.125	341.173	429.493	530.238	394.888	393.414	318.366	386.626	405.216
sp|D3YZP9|CCDC6_MOUSE	Ccdc6	CCDC6_MOUSE Coiled-coil domain-containing protein 6	413	26	C	UR	2345.6	2344.6	2346.52	2441.88	2318.61	2511.7	2387	2223.13	2376.1	2243.43	2311.5	2141.42	2433.95	2210.12	2351.52	2337.24
sp|B1AY10|NFX1_MOUSE	Nfx1	NFX1_MOUSE Transcriptional repressor NF-X1	414	2	C	UR	31.3904	25.4765	24.954	20.8508	19.5695	25.5333	20.5209	19.5819	29.4441	24.2129	25.5228	22.0185	22.8302	25.5514	27.6919	23.2287
sp|Q56A08|GPKOW_MOUSE	Gpkow	GPKOW_MOUSE G patch domain and KOW motifs-containing protein	415	7	C	UR	175.172	166.954	163.725	194.375	169.901	159.688	158.888	165.62	180.492	168.75	152.142	188.454	182.536	195.228	166.146	184.115
sp|Q9Z1K7|APC2_MOUSE	Apc2	APC2_MOUSE Adenomatous polyposis coli protein 2	416	3	C	UR	132.29	140.112	126.404	126.107	132.101	144.176	119.784	132.625	127.857	127.327	128.154	136.946	93.9404	128.36	116.954	134.747
sp|P06837|NEUM_MOUSE	Gap43	NEUM_MOUSE Neuromodulin	417	35	C	UR	3181.07	3364.01	2927.56	4020.24	3528.78	3990.93	3817.42	2972.5	3580.01	2743.24	3384.94	3523.81	3092.29	3731.33	3699.97	3519.84
sp|Q8BK63|KC1A_MOUSE	Csnk1a1	KC1A_MOUSE Casein kinase I isoform alpha	418	12	C	UR	1196.24	1189.71	1241.16	1128.41	1201.62	1259.45	1205.93	1176.92	1153.34	1196.1	1225.26	1233.98	1450.58	1158.92	1232.33	1315.04
sp|Q9JMH9|MY18A_MOUSE	Myo18a	MY18A_MOUSE Unconventional myosin-XVIIIa	419	38	C	UR	5126.71	5087.32	5247.52	4904.75	5121.21	5391.69	4688.18	5495.57	5375.68	5055.35	4786.42	4755.37	4218.67	4481.5	4740.03	4931.93
sp|Q9JMH9-7|MY18A_MOUSE	Myo18a	MY18A_MOUSE Isoform 7 of Unconventional myosin-XVIIIa	419	1	C	UR	22.9907	22.3472	25.2121	21.0158	27.0393	23.3427	20.6879	31.702	24.6733	26.0796	21.2563	20.9083	23.6067	15.7241	20.4418	26.7492
sp|Q99KK7|DPP3_MOUSE	Dpp3	DPP3_MOUSE Dipeptidyl peptidase 3	420	25	C	UR	2443.92	2509.48	2607.53	2566.36	2446.5	2393.17	2687.81	2436.02	2439.56	2456.05	2502.1	2631.09	2533.08	2845.27	2499.19	2535.28
sp|Q91ZS8|RED1_MOUSE	Adarb1	RED1_MOUSE Double-stranded RNA-specific editase 1	421	6	C	UR	309.865	370.35	342.778	314.059	313.097	270.328	302.558	323.764	323.578	306.529	330.744	323.913	251.623	371.328	326.916	311.683
sp|Q61655|DD19A_MOUSE	Ddx19a	DD19A_MOUSE ATP-dependent RNA helicase DDX19A	422	15	C	UR	2722.87	2624.68	2753.39	2537.24	2588.87	2565.41	2192.47	2749.41	2678.97	2643.53	2387.13	2566.73	2873.15	2536.15	2566.91	2707.49
tr|Q8BZY3|Q8BZY3_MOUSE	Ddx19b	Q8BZY3_MOUSE Protein Ddx19b	422	1	C	UR	69.5224	68.6048	66.9598	65.268	58.3179	67.2638	57.8997	53.9786	62.8081	53.6301	51.3176	60.0851	62.2467	56.187	65.9039	73.6613
sp|Q9QY15|DDX25_MOUSE	Ddx25	DDX25_MOUSE ATP-dependent RNA helicase DDX25	422	1	C	UR	96.5536	101.919	90.6225	86.4502	102.421	91.6191	81.1983	80.8075	106.904	97.9695	91.5507	100.262	97.1049	91.8808	92.2636	98.8998
sp|P46460|NSF_MOUSE	Nsf	NSF_MOUSE Vesicle-fusing ATPase	423	43	C	UR	4089.74	4194.51	4196.42	4190.68	3922.94	4300.68	3890.55	4098.01	4384.72	4016.61	3827.9	4176.21	3487.52	4455.94	4018.76	4071.94
sp|O54941|SMCE1_MOUSE	Smarce1	SMCE1_MOUSE SWI/SNF-related matrix-associated actin-dependent regulator of chromatin subfamily E member 1	423	18	C	UR	1712.81	1690.44	1730.3	1733.65	1703.79	1785.32	1635.83	1772.17	1765.75	1703.17	1626.19	1670.96	1704.89	1787.5	1736.49	1760.45
sp|Q93092|TALDO_MOUSE	Taldo1	TALDO_MOUSE Transaldolase	424	28	C	UR	3433.03	3794.09	3656.57	3648.01	3304.18	3162.3	3657.99	3394.81	3489.3	3537.91	3356.21	3565.1	3751.47	3864.65	3373.51	3394.92
tr|A2AJ72|A2AJ72_MOUSE	Fubp3	A2AJ72_MOUSE MCG130458	425	13	C	UR	503.005	534.831	453.578	483.344	510.56	517.461	508.25	487.986	519.02	507.494	492.037	462.293	408.265	421.596	488.275	529.842
sp|Q3U0V1|FUBP2_MOUSE	Khsrp	FUBP2_MOUSE Far upstream element-binding protein 2	425	35	C	UR	3383.82	3283.56	3526.53	3371.8	3323.41	3213.49	3365.25	3447.91	3618.68	3537.51	3240.2	3517.37	3514.73	3594.92	3368.66	3521.77
sp|Q91WJ8|FUBP1_MOUSE	Fubp1	FUBP1_MOUSE Far upstream element-binding protein 1	425	23	C	UR	1672.04	1642.89	1708.93	1734.13	1708.83	1547.56	1646.96	1581.21	1739.63	1698.16	1704.56	1868.6	1545.43	2031.21	1801.19	1736.02
tr|Q3TUE1|Q3TUE1_MOUSE	Fubp1	Q3TUE1_MOUSE Far upstream element-binding protein 1	425	2	C	UR	88.0776	105.103	107.095	96.3954	104.613	89.5511	116.549	89.2095	111.678	95.6185	108.006	115.747	81.6273	146.629	114.149	80.8325
sp|Q8BYA0|TBCD_MOUSE	Tbcd	TBCD_MOUSE Tubulin-specific chaperone D	426	9	C	UR	591.74	611.657	619.765	599.472	601.067	593.314	489.694	635.136	611.237	585.098	607.956	658.314	611.956	575.324	632.04	717.892
sp|Q8C0I1|ADAS_MOUSE	Agps	ADAS_MOUSE Alkyldihydroxyacetonephosphate synthase, peroxisomal	427	6	C	UR	480.067	501.43	477.982	573.462	518.541	519.157	607.744	468.341	482.82	483.959	618.034	503.389	511.725	497.561	600.274	616.802
sp|Q9QZQ8|H2AY_MOUSE	H2afy	H2AY_MOUSE Core histone macro-H2A.1	428	13	C	UR	983.489	973.867	951.25	997.677	1035.43	785.963	848.746	958.055	1020.33	1075.54	966.019	1201.8	1084.72	1415.72	984.546	1182.59
sp|Q8CCK0|H2AW_MOUSE	H2afy2	H2AW_MOUSE Core histone macro-H2A.2	428	21	C	UR	2814.85	2661.06	2576.01	2954.23	2761.37	2322.87	2353.9	2807.33	2903.24	3125.34	2962.99	3776.11	2873.49	3990.38	2848.32	3627.65
sp|Q91V12|BACH_MOUSE	Acot7	BACH_MOUSE Cytosolic acyl coenzyme A thioester hydrolase	429	24	C	UR	2728.57	2821.95	3121.09	2921.02	2780.73	2899.93	2845.27	2778.18	2808.35	2760.3	2670.84	2541.06	2118.08	2703.02	2673.92	2606.85
sp|P31324|KAP3_MOUSE	Prkar2b	KAP3_MOUSE cAMP-dependent protein kinase type II-beta regulatory subunit	430	26	C	UR	2768.73	2916.69	2868.6	2828.94	2705.48	3022.79	3299.85	2939.08	2716.08	2627.19	2935.38	2818.54	2371.96	3523.73	3083.81	2816.07
tr|Q8K1M3|Q8K1M3_MOUSE	Prkar2a	Q8K1M3_MOUSE Protein kinase, cAMP dependent regulatory, type II alpha	430	18	C	UR	2954.45	2793.38	2873.77	3003.02	2913.55	3182.08	2616.37	2896.52	2997.06	2829.58	2890.01	3121.82	2628.82	2876.99	2983.46	3034.69
sp|Q921G8|GCP2_MOUSE	Tubgcp2	GCP2_MOUSE Gamma-tubulin complex component 2	431	12	C	UR	466.1	466.287	449.286	454.744	510.648	472.754	395.428	454.902	453.223	439.054	424.908	470.915	435.79	470.888	440.423	468.831
sp|O88735|MAP7_MOUSE	Map7	MAP7_MOUSE Ensconsin	432	10	C	UR	1059.06	1112.28	1124.39	973.96	940.395	1051.5	1473.5	1052.64	966.444	961.957	1059.84	1041.32	842.627	1132.77	1015.18	860.791
tr|E9Q0N0|E9Q0N0_MOUSE	Itsn1	E9Q0N0_MOUSE Intersectin-1	433	39	C	UR	3559.79	3655.57	3499.33	3766.78	3515.78	3650.94	3316.75	3423.62	3658.62	3425.43	3638.97	3584.52	3303.08	3638.33	3601.18	3675.45
sp|Q9Z0R6|ITSN2_MOUSE	Itsn2	ITSN2_MOUSE Intersectin-2	433	26	C	UR	1678.22	1754.09	1795.84	1800.71	1647.25	1772.85	1618.43	1759.6	1781.37	1701.51	1623.66	1681.26	1526.38	1613.02	1582.2	1657.03
sp|A2AAY5|SPD2B_MOUSE	Sh3pxd2b	SPD2B_MOUSE SH3 and PX domain-containing protein 2B	434	6	C	UR	240.084	275.706	263.878	251.223	302.165	291.161	294.628	251.507	270.875	271.246	277.256	275.182	237.731	261.202	260.585	272.6
sp|O89032|SPD2A_MOUSE	Sh3pxd2a	SPD2A_MOUSE SH3 and PX domain-containing protein 2A	434	4	C	UR	193.094	214.22	172.449	188.571	180.876	219.345	283.257	179.959	174.308	167.606	211.189	152.388	150.91	206.618	193.479	129.155
sp|Q8CG76|ARK72_MOUSE	Akr7a2	ARK72_MOUSE Aflatoxin B1 aldehyde reductase member 2	435	14	C	UR	357.276	404.665	390.545	373.464	410.484	409.546	376.172	383.738	374.494	375.232	402.095	365.047	478.217	424.861	397.31	383.135
sp|P58044|IDI1_MOUSE	Idi1	IDI1_MOUSE Isopentenyl-diphosphate Delta-isomerase 1	436	8	C	UR	655.146	665.89	698.059	739.564	734.026	696.827	676.36	763.424	746.666	709.746	750.749	818.919	730.605	784.313	746.585	754.461
sp|Q61625|GRID2_MOUSE	Grid2	GRID2_MOUSE Glutamate receptor ionotropic, delta-2	437	23	C	UR	1733.9	1845.74	1441.52	1967.73	2296.75	504.971	355.395	1745.89	1661.74	2581.05	1769.72	3478.52	1617.86	3222.09	1627.49	2347.47
sp|Q61627|GRID1_MOUSE	Grid1	GRID1_MOUSE Glutamate receptor ionotropic, delta-1	437	7	C	UR	487.656	414.29	453.751	454.775	452.397	466.93	486.946	447.702	407.335	439.722	479.472	503.95	387.064	478.851	477.586	536.746
sp|P97429|ANXA4_MOUSE	Anxa4	ANXA4_MOUSE Annexin A4	438	10	C	UR	469.391	423.202	416.047	434.9	575.498	443.521	540.037	488.674	428.918	493.382	529.587	538.976	891.405	411.687	446.35	406.541
sp|P48036|ANXA5_MOUSE	Anxa5	ANXA5_MOUSE Annexin A5	438	35	C	UR	2875.63	3100.45	3091.92	3166.72	3740.78	3208.88	3442.68	3031.23	3350.32	3185.92	3942.92	2956.87	3517.23	3530.73	3573.01	3677.06
sp|P14824|ANXA6_MOUSE	Anxa6	ANXA6_MOUSE Annexin A6	438	49	C	UR	4457.17	4542.11	4613.33	4518.57	4551.72	4424.9	4927.29	4563.49	4479.48	4713.77	4473.18	4162.11	5177.82	4518.44	4117.33	3729.21
sp|Q6ZQ29-2|TAOK2_MOUSE	Taok2	TAOK2_MOUSE Isoform 2 of Serine/threonine-protein kinase TAO2	439	14	C	UR	976.517	1001.02	970.657	991.103	985.117	1066.62	876.386	1017.48	1066.02	1006.49	930.876	1049.37	1000.21	1015.81	938.759	1027.45
sp|Q5F2E8|TAOK1_MOUSE	Taok1	TAOK1_MOUSE Serine/threonine-protein kinase TAO1	439	31	C	UR	2515.53	2517.33	2707.72	2611.47	2522.31	2805.53	2691.11	2682.31	2593.55	2559.21	2614.86	2673.51	2452.87	2633.16	2568.18	2456.22
sp|Q8BYC6|TAOK3_MOUSE	Taok3	TAOK3_MOUSE Serine/threonine-protein kinase TAO3	439	6	C	UR	262.357	255.946	284.796	241.39	260.808	268.576	260.085	274.485	270.338	261.429	258.307	249.559	225.779	285.025	235.415	254.34
sp|Q8VCW8|ACSF2_MOUSE	Acsf2	ACSF2_MOUSE Acyl-CoA synthetase family member 2, mitochondrial	440	20	C	UR	2155.86	2404.58	2147.52	2101.99	2520.06	2405.51	1869.62	2301.15	2319.29	2182.37	2448.37	2459.16	2167.42	2324.76	2314.15	2423.27
sp|Q811D0|DLG1_MOUSE	Dlg1	DLG1_MOUSE Disks large homolog 1	441	22	C	UR	2384.17	2176.59	2306.05	2262.39	2293.79	2309.29	2458.33	2356.38	2252	2291.46	2300.28	2362.5	2213.44	2393.16	2226.65	2318.09
tr|D3Z3B8|D3Z3B8_MOUSE	Dlg1	D3Z3B8_MOUSE Disks large homolog 1	441	5	C	UR	400.188	414.145	420.447	466.038	392.617	395.685	539.727	408.108	379.152	349.662	457.323	400.548	376.286	486.12	422.1	400.046
sp|P70175|DLG3_MOUSE	Dlg3	DLG3_MOUSE Disks large homolog 3	441	34	C	UR	3384.36	2970.98	3171.67	2917.81	3021.42	3502.06	3383.97	3343.87	3297.56	3047.96	2953.77	2920.98	2528.28	3307.57	3101.24	2996.11
sp|Q91XM9-7|DLG2_MOUSE	Dlg2	DLG2_MOUSE Isoform 7 of Disks large homolog 2	441	39	C	UR	5930.32	5209.66	5497.92	5303.1	5411.44	5527.33	5277.87	6036.48	5611.9	5927.89	5528.34	6151.56	4233.66	6665.5	5504.69	5846.8
sp|Q62108|DLG4_MOUSE	Dlg4	DLG4_MOUSE Disks large homolog 4	441	37	C	UR	3015.18	2463.6	2636.86	2498.45	2541.12	2915.47	2836.3	2895.05	2609.75	2782.49	2703.94	2904.4	2240.14	3242.48	2692.43	2826.14
sp|Q8BGD9|IF4B_MOUSE	Eif4b	IF4B_MOUSE Eukaryotic translation initiation factor 4B	442	17	C	UR	1264.28	1250.62	1314.49	1325.27	1310.18	1334.86	1423.59	1304.6	1331.56	1204.98	1262.15	1212.93	1209.41	1301.79	1289.18	1348.61
sp|Q8BUH8|SENP7_MOUSE	Senp7	SENP7_MOUSE Sentrin-specific protease 7	443	2	C	UR	33.5005	35.4728	33.2392	39.5457	44.0508	43.7011	34.724	30.1728	33.1083	33.6411	29.7111	41.8575	31.3738	32.1504	37.6444	37.5536
sp|Q920B9|SP16H_MOUSE	Supt16h	SP16H_MOUSE FACT complex subunit SPT16	444	14	C	UR	1830.65	1720.09	1869.22	1931.93	1844.11	1585.87	1654.68	1828.45	1961.67	1919.37	1946.42	2212.26	2096.78	1978.26	2039.65	2025.72
tr|Q6A099|Q6A099_MOUSE	Gbf1	Q6A099_MOUSE MKIAA0248 protein (Fragment)	445	16	C	UR	1189.32	1247	1166.15	1250.72	1221.45	1158.12	1017.03	1205.2	1155.13	1127.34	1208.13	1186.09	1061.78	1177.84	1184.35	1197.88
sp|Q99PU5|ACBG1_MOUSE	Acsbg1	ACBG1_MOUSE Long-chain-fatty-acid--CoA ligase ACSBG1	446	32	C	UR	3066.72	3636.82	3202.93	2932.45	3413.73	2740.61	2449.66	3150.95	3206.97	3296.95	2996.41	3091.48	3040.22	3293.9	2870.63	3254.05
sp|Q9CXV1|DHSD_MOUSE	Sdhd	DHSD_MOUSE Succinate dehydrogenase [ubiquinone] cytochrome b small subunit, mitochondrial	447	2	C	UR	81.6259	97.8353	81.4346	69.6148	90.9842	73.3737	111.181	75.7862	60.2205	75.0851	100.94	69.6161	92.7369	75.2376	83.3834	78.861
sp|Q7TSH2|KPBB_MOUSE	Phkb	KPBB_MOUSE Phosphorylase b kinase regulatory subunit beta	448	11	C	UR	570.599	558.321	578.381	626.829	667.2	606.712	520.38	600.113	608.333	657.505	575.821	586.363	645.019	527.545	546.342	677.958
sp|Q9R1E0|FOXO1_MOUSE	Foxo1	FOXO1_MOUSE Forkhead box protein O1	449	2	C	UR	48.4291	46.8027	42.018	40.6059	41.6874	51.522	54.5356	48.2279	52.4224	53.4818	44.3684	34.7075	56.7018	46.1079	39.251	40.7238
sp|Q60676|PPP5_MOUSE	Ppp5c	PPP5_MOUSE Serine/threonine-protein phosphatase 5	450	19	C	UR	1437.2	1437.15	1465.38	1470.67	1375.63	1372.35	1542.24	1411.87	1374.4	1386.49	1414.03	1374.09	1203.36	1555.67	1393.13	1389.68
tr|E9PV86|E9PV86_MOUSE	Mctp1	E9PV86_MOUSE Protein Mctp1	451	11	C	UR	498.97	493.909	529.776	549.357	562.809	456.099	416.875	556.163	519.341	531.855	562.774	612.681	737.128	623.258	567.247	576.682
sp|Q00493|CBPE_MOUSE	Cpe	CBPE_MOUSE Carboxypeptidase E	452	23	C	UR	4189.8	3728.4	3754.45	4364.11	4002.38	4466.2	4145.25	3823.88	3978.69	4354.39	4019.14	3431.05	3150.2	3228.39	3953.7	3719.98
tr|B7ZCJ1|B7ZCJ1_MOUSE	Arhgap21	B7ZCJ1_MOUSE Rho GTPase-activating protein 21	453	18	C	UR	2002.98	1857.61	1909.97	2034.51	2006.67	1975.62	1766.84	1996.55	2063.2	2127.38	1955.66	2118.32	1781.28	2153.82	2038.59	2018.95
sp|Q69ZH9|RHG23_MOUSE	Arhgap23	RHG23_MOUSE Rho GTPase-activating protein 23	453	20	C	UR	1109.02	1146.93	1170.43	1138.48	1198.8	1268.16	1185.07	1169.96	1175.02	1160.52	1114.19	1032.64	1218.83	1038.96	1097.5	1181.25
sp|P70429|EVL_MOUSE	Evl	EVL_MOUSE Ena/VASP-like protein	454	21	C	UR	1469.44	1471.23	1706.79	1595.54	1480.55	1608.27	1750.68	1468.31	1527.05	1405.13	1608.9	1560.8	1315.4	1636.56	1655.36	1549.32
sp|Q03173|ENAH_MOUSE	Enah	ENAH_MOUSE Protein enabled homolog	454	15	C	UR	1421.5	1382.05	1387.41	1316.96	1369.14	1524.64	1453.1	1407.2	1399.74	1377.38	1370.53	1265.95	1341.78	1367.89	1375.8	1369.76
sp|Q9QYE6|GOGA5_MOUSE	Golga5	GOGA5_MOUSE Golgin subfamily A member 5	455	14	C	UR	692.977	635.343	649.506	673.937	636.024	628.093	664.757	615.349	643.705	637.223	653.818	681.503	1020.06	655.317	621.428	638.55
sp|O08688|CAN5_MOUSE	Capn5	CAN5_MOUSE Calpain-5	456	12	C	UR	793.77	791.129	740.199	799.482	763.482	813.337	857.913	766.722	704.8	819.215	809.164	790.508	717.952	775.269	860.293	826.61
sp|P56818|BACE1_MOUSE	Bace1	BACE1_MOUSE Beta-secretase 1	457	1	C	UR	30.7499	30.9182	27.7352	32.9185	31.4382	27.8416	35.9747	26.863	25.5272	29.0845	31.3903	30.0197	32.6788	26.2192	22.6068	26.2508
sp|Q9Z1Q2|ABHGA_MOUSE	Abhd16a	ABHGA_MOUSE Abhydrolase domain-containing protein 16A	458	14	C	UR	914.439	941.521	782.577	788.91	947.141	758.722	738.279	809.452	777.544	971.677	897.268	1019.74	630.672	996.227	874.633	900.33
sp|Q8C1A5|THOP1_MOUSE	Thop1	THOP1_MOUSE Thimet oligopeptidase	459	28	C	UR	2206.68	2163.04	2137.64	2044.9	2175.29	2210.89	2039.81	2192.7	2265.57	2224.43	2218.52	2254.33	2246.05	2275.34	2301.68	2324.86
sp|Q91YP2|NEUL_MOUSE	Nln	NEUL_MOUSE Neurolysin, mitochondrial	459	16	C	UR	1512.95	1572.4	1482.68	1446.85	1678.43	1839.93	1957.6	1645.05	1609.6	1463.32	1793.18	1745.13	1232.19	1473.35	1647.98	1799.64
sp|Q68EF6|BEGIN_MOUSE	Begain	BEGIN_MOUSE Brain-enriched guanylate kinase-associated protein	460	15	C	UR	916.7	795.992	806.86	769.957	792.193	951.829	858.947	860.657	836.635	913.351	744.012	826.17	687.168	883.251	771.583	819.727
sp|P70202|LXN_MOUSE	Lxn	LXN_MOUSE Latexin	461	6	C	UR	627.979	693.182	638.298	650.771	792.193	658.066	660.724	679.024	718.945	694.799	747.521	843.286	514.88	847.751	685.296	758.149
tr|E9PVZ8|E9PVZ8_MOUSE	Golgb1	E9PVZ8_MOUSE Protein Golgb1	462	40	C	UR	2133.17	2152.4	2211.59	2262.04	2172.68	2187.82	2173.93	2087.34	2215.11	2049.2	2142.51	2074.37	2246.19	1953.72	2133.22	2079.31
sp|Q8VBY2|KKCC1_MOUSE	Camkk1	KKCC1_MOUSE Calcium/calmodulin-dependent protein kinase kinase 1	463	14	C	UR	2223.07	2333.83	2245.26	2148.39	2068.57	2355.72	1971.67	2234.77	2218.05	2212.06	1985.22	2021.08	2259.38	1999.35	1949.85	2103.29
sp|P53569|CEBPZ_MOUSE	Cebpz	CEBPZ_MOUSE CCAAT/enhancer-binding protein zeta	464	1	C	UR	39.1645	31.8215	40.1492	30.012	34.3613	37.8966	33.6128	29.3446	41.7923	33.0673	30.4064	31.059	30.6966	33.8164	38.6424	38.7204
sp|P97927|LAMA4_MOUSE	Lama4	LAMA4_MOUSE Laminin subunit alpha-4	465	12	C	UR	770.293	749.929	725.432	746.002	736.468	755.063	872.009	748.81	757.213	851.89	874.525	677.086	819.46	676.319	754.037	782.778
sp|Q9Z1Z2|STRAP_MOUSE	Strap	STRAP_MOUSE Serine-threonine kinase receptor-associated protein	466	17	C	UR	2259.34	2434.51	2385.24	2346.9	2352.1	2363.82	2722.86	2432.02	2304.5	2368.78	2568.16	2226.26	2374.9	2353.03	2392.27	2325.56
sp|Q3TAA7|S11IP_MOUSE	Stk11ip	S11IP_MOUSE Serine/threonine-protein kinase 11-interacting protein	467	1	C	UR	7.61081	8.85336	10.6032	10.0418	12.9642	13.8889	9.0376	8.65012	7.14435	9.7933	9.15811	13.6536	12.8743	11.2023	11.0966	10.1452
sp|Q8CCJ4|AMER2_MOUSE	Amer2	AMER2_MOUSE APC membrane recruitment protein 2	468	11	C	UR	882.203	831.777	849.705	839.214	800.147	768.526	791.03	854.625	864.087	847.015	786.093	852.939	749.311	818.196	780.367	839.352
sp|Q6ZPK0|PF21A_MOUSE	Phf21a	PF21A_MOUSE PHD finger protein 21A	469	1	C	UR	90.946	84.4453	91.4245	97.6644	83.0173	81.2044	80.4681	91.5448	90.2698	85.108	97.3972	105.423	64.1382	109.955	88.3728	100.863
sp|B9EKI3|TMF1_MOUSE	Tmf1	TMF1_MOUSE TATA element modulatory factor	470	6	C	UR	196.833	186.844	186.382	214.465	188.955	192.593	208.78	183.727	200.637	177.164	189.422	183.709	221.586	171.547	206.075	182.926
sp|Q8C0M9|ASGL1_MOUSE	Asrgl1	ASGL1_MOUSE Isoaspartyl peptidase/L-asparaginase	471	27	C	UR	3399.58	3406.74	3177.43	3231.41	3679.3	3453.6	3697.35	3295.86	3285.17	3410.17	3374.82	3119.1	3236.15	3414.86	3289.55	3314.41
sp|Q8JZM7|CDC73_MOUSE	Cdc73	CDC73_MOUSE Parafibromin	472	8	C	UR	450.612	441.392	505.611	495.383	466.951	411.713	360.78	434.374	458.298	455.674	440.955	506.308	489.484	479.723	458.593	478.524
sp|Q8C1Z7|BBS4_MOUSE	Bbs4	BBS4_MOUSE Bardet-Biedl syndrome 4 protein homolog	473	7	C	UR	429.958	463.618	456.14	439.175	436.821	456.235	420.645	394.036	430.688	416.535	465.11	422.987	435.182	410.921	450.154	453.938
sp|Q8CGY8|OGT1_MOUSE	Ogt	OGT1_MOUSE UDP-N-acetylglucosamine--peptide N-acetylglucosaminyltransferase 110 kDa subunit	474	20	C	UR	1721.21	1673.49	1806.33	1699.58	1631.25	1686.01	1517.94	1798.9	1762.65	1793.23	1666.23	1757.55	1497.78	1863.08	1782.15	1791.08
sp|Q8CI75|DI3L2_MOUSE	Dis3l2	DI3L2_MOUSE DIS3-like exonuclease 2	475	16	C	UR	994.501	1014.83	1063.38	1024.7	990.72	1065.39	973.554	1070.27	1052.23	972.006	1134.58	1041.19	1061.1	1099.16	1121.88	1147.65
sp|Q9JKK7|TMOD2_MOUSE	Tmod2	TMOD2_MOUSE Tropomodulin-2	476	17	C	UR	2958.19	2996.73	3051.23	2901.41	2860.02	3263.77	3511.38	2928.41	2630.61	2979.22	3008.05	2559.66	2402.71	2758.54	2923.61	2795.13
sp|P49813|TMOD1_MOUSE	Tmod1	TMOD1_MOUSE Tropomodulin-1	476	12	C	UR	903.603	899.677	971.476	864.094	789.303	898.549	1018.94	992.248	1076.44	954.164	913.982	1006.25	771.28	942.228	911.934	804.189
sp|Q9JHJ0|TMOD3_MOUSE	Tmod3	TMOD3_MOUSE Tropomodulin-3	476	7	C	UR	576.549	545.501	613.443	602.268	558.026	596.495	611.724	575.172	561.549	579.466	595.726	571.678	693.766	497.183	599.77	542.563
sp|Q8C3S2|TNG6_MOUSE	Tango6	TNG6_MOUSE Transport and Golgi organization protein 6 homolog	477	1	C	UR	151.023	188.026	174.545	179.63	173.272	151.787	127.301	167.009	170.711	172.86	174.477	174.528	123.819	171.412	172.264	178.689
sp|Q8BGS1|E41L5_MOUSE	Epb41l5	E41L5_MOUSE Band 4.1-like protein 5	478	4	C	UR	194.647	178.136	175.296	203.115	223.642	208.269	179.136	183.322	212.864	221.97	196.051	250.489	257.642	219.82	224.848	219.186
sp|Q80ZF8|BAI3_MOUSE	Bai3	BAI3_MOUSE Brain-specific angiogenesis inhibitor 3	479	16	C	UR	1220.01	1091.02	1149.91	1099.92	1127.46	1225.16	1141.98	1205.98	1120.97	1196.79	1125.32	1224.12	1004.42	1238.48	1108.95	1102.08
sp|Q9CU62|SMC1A_MOUSE	Smc1a	SMC1A_MOUSE Structural maintenance of chromosomes protein 1A	480	19	C	UR	1438.9	1448.13	1477.36	1483.07	1485.6	1223.28	1026.66	1405.94	1543.98	1571.94	1388.29	1632.14	1535.41	1564.87	1384.52	1603.77
sp|Q8BH74|NU107_MOUSE	Nup107	NU107_MOUSE Nuclear pore complex protein Nup107	481	12	C	UR	732.985	725.699	741.682	742.221	756.191	669.839	591.536	772.966	776.793	789.769	742.537	813.992	822.969	811.682	704.762	815.901
sp|P55937|GOGA3_MOUSE	Golga3	GOGA3_MOUSE Golgin subfamily A member 3	482	31	C	UR	2332.67	2300.2	2504.72	2520.65	2366.69	2402.39	2409	2247.83	2379.45	2300.79	2369.05	2228.9	2273.73	2075.64	2209.87	2220.65
tr|E9QP99|E9QP99_MOUSE	Golga3	E9QP99_MOUSE Golgin subfamily A member 3	482	2	C	UR	17.9241	158.932	31.185	189.649	37.5111	168.748	176.851	161.728	189.484	165.373	186.241	168.869	171.253	317.63	157.257	178.458
sp|O09126|SEM4D_MOUSE	Sema4d	SEM4D_MOUSE Semaphorin-4D	483	4	C	UR	124.292	121.194	116.147	123.758	126.17	118.956	123.864	105.657	99.0789	106.794	114.206	123.446	99.2182	112.854	121.64	105.363
sp|Q80TS3|LPHN3_MOUSE	Lphn3	LPHN3_MOUSE Latrophilin-3	484	24	C	UR	1577.53	1608.72	1642.64	1684.53	1585.72	1609.59	1831.63	1610.17	1569.4	1538.4	1678.57	1791.38	1408.1	1813.54	1652.04	1615.42
sp|Q9DCC4|P5CR3_MOUSE	Pycrl	P5CR3_MOUSE Pyrroline-5-carboxylate reductase 3	485	7	C	UR	1135.22	1103.84	1208.27	1215.32	1045.94	1006.44	1128.9	997.307	1053.6	1106.77	1058.12	1081.46	949.412	1182.01	1117.25	1075.47
tr|H3BJZ7|H3BJZ7_MOUSE	Unc13a	H3BJZ7_MOUSE Protein unc-13 homolog A	486	35	C	UR	2280.42	2091.48	2270.27	2277.21	2173.1	2180.14	1875.77	2335.3	2243.75	2181.83	2092.13	2413.63	2031.17	2327.46	2205.1	2333.38
sp|Q8K0T7|UN13C_MOUSE	Unc13c	UN13C_MOUSE Protein unc-13 homolog C	486	15	C	UR	848.413	868.938	878.479	902.785	951.827	744.305	589.544	894.615	880.175	965.231	868.172	1069.67	937.65	988.471	863.426	1035.91
sp|Q6NZA9|TAF9B_MOUSE	Taf9b	TAF9B_MOUSE Transcription initiation factor TFIID subunit 9B	487	3	C	UR	209.244	209.308	243.122	225.578	224.476	200.509	205.672	208.135	211.554	228.827	221.081	239.272	205.739	237.716	233.898	235.777
sp|Q8BZJ7|DCNL2_MOUSE	Dcun1d2	DCNL2_MOUSE DCN1-like protein 2	488	4	C	UR	163.612	178.338	181.321	184.839	148.099	160.68	152.059	173.396	176.728	174.736	194.196	172.534	207.171	173.168	176.157	177.712
sp|Q9QZ73|DCNL1_MOUSE	Dcun1d1	DCNL1_MOUSE DCN1-like protein 1	488	4	C	UR	313.965	323.853	343.964	329.178	311.812	336.694	316.777	318.822	304.096	323.069	321.357	319.839	332.698	287.535	326.472	334.425
tr|Q0VBL3|Q0VBL3_MOUSE	Rbm15	Q0VBL3_MOUSE Protein Rbm15	489	9	C	UR	405.326	402.974	441.667	416.008	415.163	371.236	341.344	430.222	441.06	429.869	420.024	397.878	322.672	455.214	413.912	443.373
sp|Q6PHZ5|RB15B_MOUSE	Rbm15b	RB15B_MOUSE Putative RNA-binding protein 15B	489	4	C	UR	245.466	254.387	262.083	265.593	237.89	224.306	228.57	253.638	259.767	250.48	250.076	295.551	239.284	263.26	279.761	254.006
sp|Q68FH4|GALK2_MOUSE	Galk2	GALK2_MOUSE N-acetylgalactosamine kinase	490	8	C	UR	917.069	902.888	990.543	921.658	1043.26	1047.68	1038.29	885.62	921.57	895.52	990.401	977.264	948.358	911.446	897.638	912.167
sp|Q9JHU4|DYHC1_MOUSE	Dync1h1	DYHC1_MOUSE Cytoplasmic dynein 1 heavy chain 1	491	47	C	UR	5124.33	5394.09	5139.11	5023.19	5197.6	5189.53	4416.99	5164.62	5200.74	5081.16	4564.91	4741.4	5427.14	4875.04	4986.04	5043.57
sp|Q9Z268|RASL1_MOUSE	Rasal1	RASL1_MOUSE RasGAP-activating-like protein 1	492	24	C	UR	2160.81	1929.7	2004.95	2059.26	2046.64	2388.09	1799.88	2362.6	2163.45	2055.76	2086.66	2244.45	1632.15	2336.62	2441.13	2319.98
sp|Q6PFQ7|RASL2_MOUSE	Rasa4	RASL2_MOUSE Ras GTPase-activating protein 4	492	2	C	UR	353.611	287.185	332.003	314.935	306.438	333.583	286.956	339.128	316.461	301.692	306.156	349.066	337.156	352.442	351.009	350.592
sp|O88602|CCG2_MOUSE	Cacng2	CCG2_MOUSE Voltage-dependent calcium channel gamma-2 subunit	493	10	C	UR	956.312	870.892	777.18	820.305	921.668	795.736	795.716	890.485	797.774	1061.64	961.653	1182.58	674.975	1212.89	928.713	1013.69
sp|Q9JJV5|CCG3_MOUSE	Cacng3	CCG3_MOUSE Voltage-dependent calcium channel gamma-3 subunit	493	5	C	UR	330.99	250.471	299.648	266.747	274.046	327.604	287.894	325.337	282.817	320.652	281.364	375.924	257.367	416.692	276.408	309.116
sp|Q8C052|MAP1S_MOUSE	Map1s	MAP1S_MOUSE Microtubule-associated protein 1S	494	13	C	UR	1604.76	1530.8	1583.66	1598.84	1556.8	1562.05	1448.34	1560.72	1576.56	1515.58	1608.08	1521.8	1419	1438.06	1599.43	1677.79
sp|Q8K341|ATAT_MOUSE	Atat1	ATAT_MOUSE Alpha-tubulin N-acetyltransferase 1	495	14	C	UR	1071.39	1051.92	1224.82	1135.09	1038.79	1049.04	1130.16	1059.89	1070.67	962.376	1040.76	1029.53	995.253	1077.97	1042.65	964.895
sp|P63054|PCP4_MOUSE	Pcp4	PCP4_MOUSE Purkinje cell protein 4	496	13	C	UR	956.785	1116.29	914.738	834.85	774.702	594.405	1195.79	1123.61	1064.48	791.646	929.286	766.185	557.809	677.689	947.673	672.967
sp|O88307|SORL_MOUSE	Sorl1	SORL_MOUSE Sortilin-related receptor	497	20	C	UR	803.449	742.069	727.738	832.684	877.936	755.703	785.901	762.615	751.08	891.205	856.734	918.415	659.563	857.868	791.664	778.701
sp|Q02053|UBA1_MOUSE	Uba1	UBA1_MOUSE Ubiquitin-like modifier-activating enzyme 1	498	66	C	UR	9489.19	9915.5	9783.54	9693.69	9810.42	9572.66	7938.75	10041.7	9946.89	9941.18	8822.25	9393.89	8994.83	9810.16	9399.35	9643.55
sp|Q60875|ARHG2_MOUSE	Arhgef2	ARHG2_MOUSE Rho guanine nucleotide exchange factor 2	499	24	C	UR	2568.39	2255.29	2445.66	2234.03	2238.26	2575.48	2312.21	2712.49	2477.21	2335.33	2299.8	2319.95	1799.46	2408.47	2397.57	2417.23
sp|Q8K2D3|EDC3_MOUSE	Edc3	EDC3_MOUSE Enhancer of mRNA-decapping protein 3	500	6	C	UR	361.861	374.772	384.725	371.047	337.488	346.075	339.298	367.121	380.464	344.269	340.615	366.342	314.994	382.344	396.014	381.386
sp|P28474|ADHX_MOUSE	Adh5	ADHX_MOUSE Alcohol dehydrogenase class-3	501	12	C	UR	1588.41	1601.13	1684.97	1579.44	1712.8	1613.98	1751.31	1659.32	1582.98	1618.96	1611.82	1506.17	1668.48	1515.12	1641.63	1777.57
sp|Q99LC5|ETFA_MOUSE	Etfa	ETFA_MOUSE Electron transfer flavoprotein subunit alpha, mitochondrial	502	16	C	UR	2444.46	2414.69	2577.6	2468.71	2709.37	2416.81	2417.08	2403.46	2629.15	2388.3	2445.92	2310.62	2255.53	2316.08	2428.04	2415.35
sp|Q8R010|AIMP2_MOUSE	Aimp2	AIMP2_MOUSE Aminoacyl tRNA synthase complex-interacting multifunctional protein 2	503	5	C	UR	1087.14	1030.15	1022.92	1104.71	1071.81	1052.89	899.599	1003.29	1002.03	1013.88	941.528	1005.21	1213.93	1104.16	1069.56	974.122
sp|P70168|IMB1_MOUSE	Kpnb1	IMB1_MOUSE Importin subunit beta-1	504	35	C	UR	3314.07	3170.1	3442.16	3434.44	3258.44	3187.88	2781.79	3358.53	3218.66	3208.15	3104.3	3289.59	2939.87	3396.17	3428.15	3517.93
sp|Q6P3A8|ODBB_MOUSE	Bckdhb	ODBB_MOUSE 2-oxoisovalerate dehydrogenase subunit beta, mitochondrial	505	6	C	UR	731.644	794.367	779.153	772.732	849.705	820.421	772.827	781.301	791.565	811.623	1011.02	762.202	770.219	896.753	832.302	1011.89
sp|Q8C437-3|PEX5R_MOUSE	Pex5l	PEX5R_MOUSE Isoform 3 of PEX5-related protein	506	20	C	UR	2382.29	2450.07	2292.51	2500.69	2434.77	2490.64	2648.78	2378.52	2366.13	2453.61	2604.66	1910.9	2551.46	1871.16	2343.66	2254.32
tr|D3YYH0|D3YYH0_MOUSE	Pex5l	D3YYH0_MOUSE PEX5-related protein	506	1	C	UR	67.0593	74.6346	64.8515	63.2817	64.3006	80.6711	70.8343	62.2864	64.6512	59.449	69.2829	45.1481	72.7279	57.732	67.5293	54.8433
sp|Q3TXS7|PSMD1_MOUSE	Psmd1	PSMD1_MOUSE 26S proteasome non-ATPase regulatory subunit 1	507	30	C	UR	2583.53	2779.29	2740.89	2709.45	2728.25	2746.57	2647.86	2668.4	2718.49	2701.66	2686.1	2840.21	2040.41	2864.15	2727.11	2820.29
sp|Q8CGF5|TMM56_MOUSE	Tmem56	TMM56_MOUSE Transmembrane protein 56	508	2	C	UR	47.9877	56.0779	48.5791	44.9126	48.7897	53.7105	52.7302	48.7601	43.816	53.685	51.9106	52.5619	46.5104	56.7142	40.7213	53.4163
tr|Q8BQV2|Q8BQV2_MOUSE	Chat	Q8BQV2_MOUSE Choline O-acetyltransferase	509	6	C	UR	408.54	399.446	422.827	404.055	394.324	453.6	437.36	399.404	397.978	385.784	387.827	285.835	368.056	248.93	380.176	378.581
sp|Q920I9|WDR7_MOUSE	Wdr7	WDR7_MOUSE WD repeat-containing protein 7	510	41	C	UR	3268.61	3503.98	3563.71	3492.25	3485.35	3676.71	3062.62	3248.39	3216.02	3440.25	3369.19	3636.97	3004.06	3861.77	3516.43	3656.2
sp|Q64012|RALY_MOUSE	Raly	RALY_MOUSE RNA-binding protein Raly	511	12	C	UR	1421.57	1410.74	1363.52	1450.67	1445.44	1160.98	1229.79	1400.67	1453.71	1457.78	1403.07	1499.06	1308.21	1515.13	1408.88	1448.73
sp|Q61702|ITIH1_MOUSE	Itih1	ITIH1_MOUSE Inter-alpha-trypsin inhibitor heavy chain H1	512	8	C	UR	433.547	209.655	273.69	344.302	215.265	251.58	219.348	439.683	381.164	295.039	309.97	420.783	189.38	254.86	386.491	260.559
sp|Q61738|ITA7_MOUSE	Itga7	ITA7_MOUSE Integrin alpha-7	513	2	C	UR	56.6769	50.5298	48.9491	51.0321	53.6411	53.0283	60.1887	50.6255	38.696	54.3832	61.8989	56.2895	52.0223	53.6137	51.0922	53.0772
sp|A2A891|CMTA1_MOUSE	Camta1	CMTA1_MOUSE Calmodulin-binding transcription activator 1	514	4	C	UR	85.3996	84.4065	83.8871	90.366	89.2208	61.1835	63.7608	75.8905	70.0861	91.2194	87.1494	101.835	82.7663	107.395	81.041	97.0589
tr|D3YXJ5|D3YXJ5_MOUSE	Fam84b	D3YXJ5_MOUSE Protein Fam84b	515	1	C	UR	41.4955	49.0364	47.4107	51.5485	58.5491	44.6227	52.051	45.3629	51.1718	45.8217	62.0648	47.6706	34.8471	47.4881	50.4441	49.7695
sp|Q9WU60|ATRN_MOUSE	Atrn	ATRN_MOUSE Attractin	516	3	C	UR	262.655	237.897	230.113	263.055	257.324	272.486	270.609	256.472	246.221	287.777	286.527	275.408	295.523	256.995	272.842	281.514
sp|Q64343|ABCG1_MOUSE	Abcg1	ABCG1_MOUSE ATP-binding cassette sub-family G member 1	517	1	C	UR	69.1934	60.3405	57.7788	69.7815	75.0658	63.1669	74.524	60.3385	60.1351	73.9657	79.4346	89.831	51.5833	75.2314	76.0002	64.6419
sp|Q8BJL0|SMAL1_MOUSE	Smarcal1	SMAL1_MOUSE SWI/SNF-related matrix-associated actin-dependent regulator of chromatin subfamily A-like protein 1	518	11	C	UR	507.982	528.329	518.659	535.935	529.63	441.639	392.108	486.735	544.074	527.456	538.708	671.432	538.446	602.352	600.218	628.336
sp|Q3U0S6|RAIN_MOUSE	Rasip1	RAIN_MOUSE Ras-interacting protein 1	519	4	C	UR	179.437	199.978	177.871	187.388	183.585	163.069	168.171	173.839	188.597	188.368	173.875	154.193	190.158	183.252	197.047	197.998
sp|P17182|ENOA_MOUSE	Eno1	ENOA_MOUSE Alpha-enolase	520	39	C	UR	4911.78	5122.28	5053.6	4764.7	5030.66	5263.23	6138.17	5017.32	5268.72	5042.51	5115.12	5183.37	5163.99	6265.58	5181.4	4966.43
sp|P17183|ENOG_MOUSE	Eno2	ENOG_MOUSE Gamma-enolase	520	33	C	UR	2744.2	3160.09	2942.63	2806.39	2922.65	3271.77	4102.02	2670.94	2755.41	2752.16	3352.14	2858.7	2409.01	3413.13	3107.12	2877.95
sp|P21550|ENOB_MOUSE	Eno3	ENOB_MOUSE Beta-enolase	520	5	C	UR	1171.71	712.622	1543.21	1114.18	822.637	635.397	390.864	361.008	636.459	857.992	620.251	1127.91	881.966	487.494	931.635	375.796
sp|P09411|PGK1_MOUSE	Pgk1	PGK1_MOUSE Phosphoglycerate kinase 1	521	59	C	UR	10713.6	10991.2	11279.3	11016.7	10812.7	11395.7	13348.9	10958.6	11588.7	10744.3	10625.7	10784.5	9313.96	12033.9	10630.4	10217.3
sp|P09405|NUCL_MOUSE	Ncl	NUCL_MOUSE Nucleolin	522	33	C	UR	5480.63	5355.72	5265.53	5355.83	5375.92	4883.17	5316.8	5338.81	5688.15	5385.35	5053.67	5344.06	5337.07	5439.57	5185.17	5333.63
sp|Q8K354|CBR3_MOUSE	Cbr3	CBR3_MOUSE Carbonyl reductase [NADPH] 3	523	16	C	UR	982.614	961.074	1262.5	1270.14	1066.15	1336.79	1272.11	1202.66	1219.36	1072.72	1110.05	1175.33	844.763	1178.6	1049.24	1022.79
sp|P48758|CBR1_MOUSE	Cbr1	CBR1_MOUSE Carbonyl reductase [NADPH] 1	523	22	C	UR	2274.77	2588.25	2549.01	2644.33	2507.16	2459.34	2785.29	2420.71	2572.24	2323.54	2714.79	2801.26	2362.21	3068.77	2684.58	2544.43
sp|P16332|MUTA_MOUSE	Mut	MUTA_MOUSE Methylmalonyl-CoA mutase, mitochondrial	524	18	C	UR	1618.82	1622.25	1640.4	1703.4	1811.44	1575.05	1642.94	1720.7	1737.09	1787.1	1882.64	1830.1	1570.73	1759.01	1909.87	1724.83
sp|P02088|HBB1_MOUSE	Hbb-b1	HBB1_MOUSE Hemoglobin subunit beta-1	525	47	C	UR	10206.3	2625.27	3829.61	7117.15	2457.13	1644.71	2144.65	8381.76	10450.7	4772.69	4080.52	4769.14	2124.34	3419.17	5613.47	3265.84
tr|A8DUK4|A8DUK4_MOUSE	Hbbt1	A8DUK4_MOUSE Beta-globin	525	56	C	UR	9714.34	6341.14	10385.1	19405.6	7022.55	4264.17	5196.37	23728.3	9730.37	13121	11145	12588.6	5116.03	9097.31	15167.8	9026.26
sp|P02089|HBB2_MOUSE	Hbb-b2	HBB2_MOUSE Hemoglobin subunit beta-2	525	12	C	UR	8662.36	280.436	41.0639	157	154.697	117.608	171.785	145.461	9681.45	170.109	22.6971	136.6	120.092	125.388	145.675	131.167
sp|P02104|HBE_MOUSE	Hbb-y	HBE_MOUSE Hemoglobin subunit epsilon-Y2	525	2	C	UR	167.783	74.0127	109.394	211.145	89.6924	48.9593	50.9665	212.335	166.443	143.036	108.719	118.003	93.1365	89.5874	185.634	115.515
tr|E9PY46|E9PY46_MOUSE	Ift140	E9PY46_MOUSE Protein Ift140	526	3	C	UR	81.1581	78.1052	87.0007	85.1068	85.3437	86.6712	80.1612	86.5215	81.7775	74.7683	83.589	81.8081	80.6056	81.2352	92.36	87.0101
sp|Q45VK7|DYHC2_MOUSE	Dync2h1	DYHC2_MOUSE Cytoplasmic dynein 2 heavy chain 1	527	9	C	UR	728.833	782.287	785.254	816.473	775.674	815.739	693.141	746.067	794.185	780.914	745.986	803.859	808.927	769.267	774.968	854.26
sp|Q99JH7|CSTN3_MOUSE	Clstn3	CSTN3_MOUSE Calsyntenin-3	528	12	C	UR	1015.12	1050.67	1035.66	1127.49	1074.17	921.22	867.441	931.453	909.122	1028.6	1081.94	1076.79	1030.14	1090.3	1067.33	1067.72
tr|E9Q784|E9Q784_MOUSE	Zc3h13	E9Q784_MOUSE Protein Zc3h13	529	1	C	UR	19.289	16.5105	14.5915	24.3612	18.4151	17.4591	21.5056	21.024	16.241	18.4218	18.1037	21.7886	25.5312	21.0917	14.9339	17.1705
sp|Q9EPL2|CSTN1_MOUSE	Clstn1	CSTN1_MOUSE Calsyntenin-1	530	20	C	UR	1928.41	1839.25	1840.13	1962.22	1716.99	1760.34	1825.94	1865.04	1757.49	1852.98	1842.54	1779.89	1580.38	1885.92	1826.18	1898.89
sp|P47791|GSHR_MOUSE	Gsr	GSHR_MOUSE Glutathione reductase, mitochondrial	531	7	C	UR	414.109	468.963	451.945	422.367	557.127	453.888	603.281	449.497	452.581	574.595	549.274	433.752	348.061	556.064	545.701	435.313
tr|Q6RKD8|Q6RKD8_MOUSE	Flrt1	Q6RKD8_MOUSE Fibronectin leucine rich transmembrane protein 1	532	3	C	UR	166.002	138.943	161.424	153.899	156.84	168.915	190.259	160.103	164.404	134.483	185.778	161.84	118.403	149.455	162.661	178.919
sp|Q8R3Y5|CS047_MOUSE		CS047_MOUSE Uncharacterized protein C19orf47 homolog	533	1	C	UR	57.3671	53.8894	55.2118	58.254	67.3259	60.8285	58.9464	64.5203	70.2615	80.2366	67.4608	71.565	58.7119	74.191	66.9088	77.9421
tr|E9Q1K3|E9Q1K3_MOUSE	Add1	E9Q1K3_MOUSE Alpha-adducin	534	28	C	UR	4698.07	4789.97	4931.53	4666.16	4810.98	5074.47	4717.2	5016.08	4758	4711.64	4628.4	4492.72	4379.04	4699.37	4786.05	4802.82
tr|F8WGR0|F8WGR0_MOUSE	Add1	F8WGR0_MOUSE Alpha-adducin	534	2	C	UR	241.783	254.679	260.012	232.86	280.219	290.603	260.914	258.798	266.537	260.972	247.62	219.727	206.53	227.75	249.329	268.469
sp|Q9QYB8|ADDB_MOUSE	Add2	ADDB_MOUSE Beta-adducin	534	41	C	UR	4131.96	3886.88	4298.54	4033.38	3897.35	4472.33	4119.98	4152.32	4157.86	3910.68	3943.72	3845.23	4040.64	3783.52	4096.13	4138.08
sp|Q3TRR0|MAP9_MOUSE	Map9	MAP9_MOUSE Microtubule-associated protein 9	535	5	C	UR	183.287	173.653	205.409	207.756	179.005	205.112	198.434	185.011	197.974	181.058	185.03	197.426	157.033	218.18	193.939	170.682
sp|Q61687|ATRX_MOUSE	Atrx	ATRX_MOUSE Transcriptional regulator ATRX	536	15	C	UR	885.097	920.511	963.085	892.166	927.406	863.88	775.056	993.95	1005	938.653	897.83	1024.49	725.151	1039.67	960.563	991.412
sp|P51660|DHB4_MOUSE	Hsd17b4	DHB4_MOUSE Peroxisomal multifunctional enzyme type 2	537	20	C	UR	1817.58	1961.03	1762.93	1765.63	1904.02	1796.18	1854.41	1817.66	1862.86	1771.6	1841.91	1805.47	1582.24	1771.98	1792.28	1840.85
sp|P45952|ACADM_MOUSE	Acadm	ACADM_MOUSE Medium-chain specific acyl-CoA dehydrogenase, mitochondrial	538	18	C	UR	1531.15	1592.61	1545.58	1493.89	1608.48	1545.76	1687.07	1512.12	1619.7	1560.05	1633.99	1585	1623.72	1405.04	1613.65	1677.36
sp|P84309|ADCY5_MOUSE	Adcy5	ADCY5_MOUSE Adenylate cyclase type 5	539	24	C	UR	1943.57	2060.23	1872.63	2114.61	2213.67	2357.45	2975	2247.19	1852.78	2084.54	2262.03	1358.05	1542.38	1255.93	2205.03	1800.74
sp|Q80TL1|ADCY2_MOUSE	Adcy2	ADCY2_MOUSE Adenylate cyclase type 2	539	8	C	UR	539.14	487.946	499.919	466.144	474.616	493.835	584.7	509.583	478.032	496.252	570.035	571.363	345.368	572.61	511.629	493.782
sp|Q01341|ADCY6_MOUSE	Adcy6	ADCY6_MOUSE Adenylate cyclase type 6	539	2	C	UR	68.3639	55.1568	50.1995	58.6466	60.4895	58.4967	73.4853	60.4341	45.8434	60.4263	66.0308	66.9788	53.0056	59.0154	66.7643	58.7909
sp|O88444|ADCY1_MOUSE	Adcy1	ADCY1_MOUSE Adenylate cyclase type 1	539	5	C	UR	275.422	225.556	246.758	253.828	259.649	227.888	264.49	250.814	205.019	290.399	317.161	318.147	194.447	300.099	279.235	276.652
sp|Q61193|RGL2_MOUSE	Rgl2	RGL2_MOUSE Ral guanine nucleotide dissociation stimulator-like 2	540	1	C	UR	8.60079	10.5865	10.2581	13.5453	10.9838	11.8547	9.34908	12.1555	8.25647	6.54245	10.924	10.631	13.0119	12.1432	12.4481	10.6327
sp|P01942|HBA_MOUSE	Hba	HBA_MOUSE Hemoglobin subunit alpha	541	48	C	UR	12790.2	4595.36	7380.77	13562.8	4713.48	3298.76	3993.88	16155.5	13932.7	9130.88	7650.72	9733.25	4673.49	6220.41	10585.5	6651.29
sp|Q8CAK1|CAF17_MOUSE	Iba57	CAF17_MOUSE Putative transferase CAF17 homolog, mitochondrial	542	7	C	UR	624.115	617.742	695.882	643.025	658.446	614.369	687.271	620.174	610.983	617.207	695.466	643.238	562.284	680.736	676.766	613.396
sp|Q8BWF0|SSDH_MOUSE	Aldh5a1	SSDH_MOUSE Succinate-semialdehyde dehydrogenase, mitochondrial	543	40	C	UR	5155.86	5428.15	5210.71	5206.56	5284.15	5320.43	6142.11	4949.84	5179.68	5023.25	5640.01	4385.62	4555.36	4718.07	5440.6	5209.24
sp|Q9CQW1|YKT6_MOUSE	Ykt6	YKT6_MOUSE Synaptobrevin homolog YKT6	544	13	C	UR	2027.9	1925.58	1799.16	1953.52	1852.81	1927.27	1818.61	1876.36	1822.91	1798.93	1731.38	1728.83	1762.52	1844.49	1858.39	1777.77
sp|Q5S006|LRRK2_MOUSE	Lrrk2	LRRK2_MOUSE Leucine-rich repeat serine/threonine-protein kinase 2	545	2	C	UR	92.4871	84.3335	111.77	87.7217	98.2116	87.8088	76.5884	97.3118	91.0124	102.461	87.8768	105.061	116.737	103.48	91.3166	104.503
sp|Q8VED2|BL1S4_MOUSE	Bloc1s4	BL1S4_MOUSE Biogenesis of lysosome-related organelles complex 1 subunit 4	546	2	C	UR	22.5674	18.5481	28.918	20.0904	24.6428	19.2139	30.1735	24.2494	21.6173	18.4783	23.9438	22.5219	22.0711	22.618	22.5782	27.4184
sp|P35822|PTPRK_MOUSE	Ptprk	PTPRK_MOUSE Receptor-type tyrosine-protein phosphatase kappa	547	4	C	UR	201.586	171.465	160.202	200.866	200.066	198.917	184.384	205.521	179.175	216.491	218.879	229.273	149.807	221.527	203.076	223.547
sp|P28828|PTPRM_MOUSE	Ptprm	PTPRM_MOUSE Receptor-type tyrosine-protein phosphatase mu	547	1	C	UR	186.314	198.445	191.566	187.58	214.874	194.205	158.79	186.11	185.868	235.917	205.41	244.489	179.083	196.281	194.187	218.025
sp|P51881|ADT2_MOUSE	Slc25a5	ADT2_MOUSE ADP/ATP translocase 2	548	9	C	UR	1074.34	1118.95	954.915	793.79	1080.31	1059.15	1380.98	845.688	751.143	1016.53	1119.72	775.07	932.012	844.146	946.612	777.712
sp|P48962|ADT1_MOUSE	Slc25a4	ADT1_MOUSE ADP/ATP translocase 1	548	39	C	UR	7030.8	6988.2	5903.69	5203.55	6694.33	6667.23	8106.45	5587.27	4851.66	6928.67	6806.56	5135.21	5457.62	5205.54	6007.5	5096.1
sp|Q3V132|ADT4_MOUSE	Slc25a31	ADT4_MOUSE ADP/ATP translocase 4	548	2	C	UR	58.0719	60.169	57.012	44.5242	57.6176	49.1835	75.7761	47.2853	44.0158	58.3915	59.1321	35.4855	65.5147	40.5627	45.7511	42.0997
sp|Q91YT0|NDUV1_MOUSE	Ndufv1	NDUV1_MOUSE NADH dehydrogenase [ubiquinone] flavoprotein 1, mitochondrial	549	21	C	UR	1935.39	2063.5	2007.01	2014.91	2020.68	1977.35	2131.32	1910.93	1928.07	1954.72	2208.18	2038.99	2040.33	1944.97	2034.38	2112.72
sp|Q9JHK4|PGTA_MOUSE	Rabggta	PGTA_MOUSE Geranylgeranyl transferase type-2 subunit alpha	550	15	C	UR	1452.25	1428.19	1594.06	1524.61	1492.62	1519.85	1427.26	1502.9	1439.69	1383.15	1466.68	1341.48	1319.55	1426.39	1459.96	1560.73
sp|Q9CQI6|COTL1_MOUSE	Cotl1	COTL1_MOUSE Coactosin-like protein	551	14	C	UR	1769.9	2012.02	1720.54	1611.91	2117.23	2022.27	1667.78	1731.94	1718.45	1847.09	1631.55	2095.09	1995.21	2083.28	1777.84	1925.58
sp|Q9D0I9|SYRC_MOUSE	Rars	SYRC_MOUSE Arginine--tRNA ligase, cytoplasmic	552	22	C	UR	3950.22	3980.83	4032.93	3914.98	4180.81	4285.01	3610.8	3967.91	4043.07	3898.76	3609.12	3707.86	4376.61	4036.05	3755.65	3720.01
tr|D3Z4U5|D3Z4U5_MOUSE	Jakmip1	D3Z4U5_MOUSE Janus kinase and microtubule-interacting protein 1	553	10	C	UR	534.58	499.423	538.713	545.927	515.186	556.268	504.5	527.082	547.453	477.14	522.074	518.427	512.912	487.077	514.002	507.76
sp|Q5DTN8|JKIP3_MOUSE	Jakmip3	JKIP3_MOUSE Janus kinase and microtubule-interacting protein 3	553	10	C	UR	641.649	665.937	661.88	776.608	634.585	698.513	590.786	734.958	715.744	625.425	666.608	634.74	699.227	573.656	639.318	670.17
tr|D3YXK0|D3YXK0_MOUSE	Jakmip2	D3YXK0_MOUSE MCG4624, isoform CRA_c	553	8	C	UR	727.399	720.828	748.114	805.927	712.557	772.731	698.312	720.741	753.318	678.647	677.879	716.383	701.386	702.299	706.325	694.458
sp|Q8VE42|ANR49_MOUSE	Ankrd49	ANR49_MOUSE Ankyrin repeat domain-containing protein 49	554	2	C	UR	120.528	135.474	145.147	129.26	134.662	134.165	147.376	143.724	131.668	139.914	148.895	130.268	103.299	138.345	139.011	124.59
sp|P35123|UBP4_MOUSE	Usp4	UBP4_MOUSE Ubiquitin carboxyl-terminal hydrolase 4	555	13	C	UR	1217.09	1131.48	1277.45	1276.53	1208.63	1220.34	996.868	1238.24	1304.25	1219.17	1275.21	1316.19	1234.66	1208.85	1341.18	1398.33
sp|Q8R5H1|UBP15_MOUSE	Usp15	UBP15_MOUSE Ubiquitin carboxyl-terminal hydrolase 15	555	25	C	UR	1875.13	1765.96	1925.67	1819.71	1658.71	1725.16	1580.19	1798.39	1825.47	1759.62	1616.13	1602.49	1676.9	1641.98	1668.28	1696.73
sp|Q99K46|UBP11_MOUSE	Usp11	UBP11_MOUSE Ubiquitin carboxyl-terminal hydrolase 11	555	18	C	UR	1015.49	1012.7	1039.72	1113.4	1007.86	1107.84	824.271	1002.7	1029.99	868.538	1044.25	1106.29	950.67	980.172	1070.93	1111.16
sp|P98195|ATP9B_MOUSE	Atp9b	ATP9B_MOUSE Probable phospholipid-transporting ATPase IIB	556	4	C	UR	88.8663	82.2963	83.8808	83.9154	94.1294	94.3641	87.4684	89.3238	77.8742	92.8099	97.0974	91.6814	81.7744	77.53	88.2677	93.4975
sp|O70228|ATP9A_MOUSE	Atp9a	ATP9A_MOUSE Probable phospholipid-transporting ATPase IIA	556	16	C	UR	1812.37	1711.76	1553.66	1857.83	1918.38	1925.91	1899.68	1681.74	1566.66	1915.67	2164.05	2008.79	1281.05	1748.9	2128.57	1959.21
sp|P62874|GBB1_MOUSE	Gnb1	GBB1_MOUSE Guanine nucleotide-binding protein G(I)/G(S)/G(T) subunit beta-1	557	22	C	UR	1549.88	1506.49	1515.22	1482.4	1629.62	1708.55	1770.48	1543.42	1462.26	1575.07	1807.21	1625.22	1568.17	1647.19	1643.83	1762.85
sp|P62880|GBB2_MOUSE	Gnb2	GBB2_MOUSE Guanine nucleotide-binding protein G(I)/G(S)/G(T) subunit beta-2	557	6	C	UR	348.504	623.493	408.346	356.272	503.355	537.822	719.623	422.864	365.79	422.695	679.291	387.09	348.116	527.296	583.036	467.329
sp|P29387|GBB4_MOUSE	Gnb4	GBB4_MOUSE Guanine nucleotide-binding protein subunit beta-4	557	18	C	UR	1973.43	1947.38	1956.87	2115.27	2103.51	2043.49	2126.99	2172.15	2007.06	2033.15	2250.89	2321.81	2062.41	2136.38	2184.5	2294.99
sp|Q61553|FSCN1_MOUSE	Fscn1	FSCN1_MOUSE Fascin	558	30	C	UR	2917.05	3168.08	3329.2	2862.81	2967.1	3401.55	4136.45	3271.46	3008.57	2814.42	3373.17	2820.94	2613.21	3037.2	3235.08	3137.93
sp|P01027|CO3_MOUSE	C3	CO3_MOUSE Complement C3	559	34	C	UR	5128.66	2815.51	4264.49	3372.76	2076.85	2719.97	2540.93	4848.74	4242.01	4423	3882.61	5021.71	2749.62	4044.72	4281.63	2394.84
sp|P15105|GLNA_MOUSE	Glul	GLNA_MOUSE Glutamine synthetase	560	38	C	UR	2457.58	3051.67	2643.97	2224.46	2706.27	3129.64	3786.07	2522.24	2480.7	2649.28	3009.83	2615.32	2599.95	2824.71	2464.67	2531.84
sp|P17426|AP2A1_MOUSE	Ap2a1	AP2A1_MOUSE AP-2 complex subunit alpha-1	561	47	C	UR	6414.19	6458.77	6357.23	6188.58	6470.85	7215.16	5616.48	6486.01	6099.4	6258.52	5981.84	6492	5969.95	6664.5	6195.01	6773.71
sp|P17427|AP2A2_MOUSE	Ap2a2	AP2A2_MOUSE AP-2 complex subunit alpha-2	561	42	C	UR	4658.14	4536.82	4561.25	4569.75	4720.35	5011.49	4558.4	4708.05	4407.2	4446.05	4647.83	4738.83	4124.19	4781.29	4667.47	4702.32
sp|P61164|ACTZ_MOUSE	Actr1a	ACTZ_MOUSE Alpha-centractin	562	21	C	UR	3203.64	3568.23	3453.99	3256.45	3381.24	3628.83	3615.56	3336.69	3304.79	3335.13	3443.39	3379.79	3539.21	3560.27	3298.05	3519.45
sp|Q8R5C5|ACTY_MOUSE	Actr1b	ACTY_MOUSE Beta-centractin	562	12	C	UR	673.137	656.782	734.377	761.347	730.204	718.049	723.183	776.052	717.256	720.726	762.37	730.202	498.45	785.661	774.129	792.465
sp|Q9ET80|JPH1_MOUSE	Jph1	JPH1_MOUSE Junctophilin-1	563	5	C	UR	275.845	281.739	271.743	271.703	276.197	298.165	270.216	315.988	295.102	288.602	275.792	272.043	278.178	288.632	279.94	283.379
sp|P22682|CBL_MOUSE	Cbl	CBL_MOUSE E3 ubiquitin-protein ligase CBL	564	8	C	UR	402.576	361.768	399.873	411.718	387.781	403.599	384.757	411.994	389.27	380.741	367.641	341.585	343.572	343.953	417.575	399.119
sp|Q3TTA7|CBLB_MOUSE	Cblb	CBLB_MOUSE E3 ubiquitin-protein ligase CBL-B	564	1	C	UR	16.2209	19.9616	19.7041	23.3641	16.9101	15.1578	23.8199	20.1001	18.8292	13.8195	19.2616	22.7346	23.4336	25.5877	18.1512	17.6856
tr|A2A8R0|A2A8R0_MOUSE	Zfyve9	A2A8R0_MOUSE MCG17975	565	7	C	UR	279.151	272.029	260.068	268.918	250.598	236.666	235.994	242.102	281.242	260.325	256.45	290.079	255.192	314.016	268.151	270.639
tr|A2BFF9|A2BFF9_MOUSE	Dync1i2	A2BFF9_MOUSE Cytoplasmic dynein 1 intermediate chain 2	566	19	C	UR	1448.85	1490.92	1503.31	1565.99	1375	1468.21	1569.83	1433.8	1424.15	1373.85	1378.45	1316.95	1436.01	1287.59	1349.62	1368.18
sp|Q91X78|ERLN1_MOUSE	Erlin1	ERLN1_MOUSE Erlin-1	567	9	C	UR	992.54	914.65	889.043	922.972	943.737	981.256	982.569	1029.96	968.735	1074.04	1005.82	1035.64	1169.24	1122	1034.49	1007.23
sp|Q8BFZ9|ERLN2_MOUSE	Erlin2	ERLN2_MOUSE Erlin-2	567	21	C	UR	3127.94	3339.83	2911.54	2972.24	3231.27	3219.89	3115.22	2878.16	2937.89	3298.31	3189.34	3546.06	3103.59	3374.32	3076.5	3236.2
sp|O70589|CSKP_MOUSE	Cask	CSKP_MOUSE Peripheral plasma membrane protein CASK	568	31	C	UR	4049.93	3974.88	4073.37	3999.15	3818.99	3812.64	3835.65	4146.16	3952.33	4094.64	4009.02	4184.31	3431.99	4333.8	4043.19	4123.69
tr|B1AUH5|B1AUH5_MOUSE	Cask	B1AUH5_MOUSE Peripheral plasma membrane protein CASK (Fragment)	568	2	C	UR	248.308	266.493	241.339	245.583	258.865	258.726	208.212	254.451	254.694	269.355	251.332	261.589	233.339	232.444	226.133	290.265
tr|F6Y9I5|F6Y9I5_MOUSE	Cask	F6Y9I5_MOUSE Peripheral plasma membrane protein CASK (Fragment)	568	2	C	UR	518.844	436.369	572.061	565.968	528.09	572.173	382.803	524.667	579.765	542.819	510.851	552.736	458.884	435.11	526.363	637.556
sp|Q9CPX6|ATG3_MOUSE	Atg3	ATG3_MOUSE Ubiquitin-like-conjugating enzyme ATG3	569	12	C	UR	2147.48	2149.59	2338.65	2249.63	2162.1	2146.06	2029.74	2125.26	2068.78	2146.64	2083.69	2154.97	2156.51	2266.67	2186.01	2070.25
sp|Q61234|SNTA1_MOUSE	Snta1	SNTA1_MOUSE Alpha-1-syntrophin	570	10	C	UR	1048.94	1102.01	1045.17	1091.87	1139.26	1026.12	949.046	1082.66	1089.59	1164.77	1114.69	1147.76	1213.44	1141.57	1039.97	1114.81
sp|Q61235|SNTB2_MOUSE	Sntb2	SNTB2_MOUSE Beta-2-syntrophin	570	7	C	UR	653.246	698.95	724.482	653.788	666.453	624.803	620.94	691.238	666.246	755.871	690.674	760.026	729.853	700.543	700.543	719.974
sp|Q99L88|SNTB1_MOUSE	Sntb1	SNTB1_MOUSE Beta-1-syntrophin	570	12	C	UR	517.188	525.207	542.306	533.169	534.855	545.413	562.156	469.311	488.346	487.765	510.253	446.727	508.115	446.949	494.163	527.695
sp|P16014|SCG1_MOUSE	Chgb	SCG1_MOUSE Secretogranin-1	571	10	C	UR	1593.79	1073.22	1145.45	1128.09	1088.38	1126.43	1189.19	1134.17	1146.02	2230.71	1527.39	1045.81	888.833	1467.32	1393.24	992.389
sp|P22723|GBRG2_MOUSE	Gabrg2	GBRG2_MOUSE Gamma-aminobutyric acid receptor subunit gamma-2	572	10	C	UR	1269.1	1085.81	1084.16	1150.44	1177.11	1227.3	1295.78	1186.32	1044.87	1292.12	1330.45	1440.93	735.733	1337.61	1242.97	1342.16
sp|Q61324|ARNT2_MOUSE	Arnt2	ARNT2_MOUSE Aryl hydrocarbon receptor nuclear translocator 2	573	3	C	UR	86.7511	73.8244	79.1331	78.3596	79.1169	82.2513	72.965	69.9236	79.9273	85.3908	77.7426	87.6529	77.1751	78.2574	64.8133	79.2316
sp|Q60987|FOXG1_MOUSE	Foxg1	FOXG1_MOUSE Forkhead box protein G1	574	3	C	UR	206.918	194.97	198.035	210.314	176.485	212.241	205.312	213.705	214.797	211.341	209.998	195.169	219.636	201.195	216.01	192.168
sp|Q8BZZ3|WWP1_MOUSE	Wwp1	WWP1_MOUSE NEDD4-like E3 ubiquitin-protein ligase WWP1	575	9	C	UR	1110.35	1124.36	1098.2	1112.58	1107.23	1107.65	1085.5	1094.39	1114.99	1085.7	1133.76	1122.66	1261.06	1123.92	1085.88	1166.79
sp|Q62442|VAMP1_MOUSE	Vamp1	VAMP1_MOUSE Vesicle-associated membrane protein 1	576	7	C	UR	745.437	947.964	816.461	805.84	779.539	701.646	677.513	637.461	781.209	780.638	730.6	701.99	900.729	679.676	630.728	765.932
sp|P63044|VAMP2_MOUSE	Vamp2	VAMP2_MOUSE Vesicle-associated membrane protein 2	576	24	C	UR	2856.54	2656.15	2718.7	2713.35	2717.94	3044.01	2890.53	2600.85	2785.9	2703.73	3011.37	3176.8	2622.55	3073.2	3001.97	3120.92
sp|Q99JX3|GORS2_MOUSE	Gorasp2	GORS2_MOUSE Golgi reassembly-stacking protein 2	577	7	C	UR	562.286	576.005	559.336	570.075	547.242	541.621	533.289	544.228	543.106	571.159	561.564	585.891	518.628	673.492	543.207	558.768
sp|Q8BK64|AHSA1_MOUSE	Ahsa1	AHSA1_MOUSE Activator of 90 kDa heat shock protein ATPase homolog 1	578	24	C	UR	2350.27	2429.76	2644.48	2599.62	2317.43	2323.99	2028.64	2322.36	2269.09	2237.89	2100.14	2141.13	2153.37	2364.73	2209.84	2212.44
sp|Q9R1V6|ADA22_MOUSE	Adam22	ADA22_MOUSE Disintegrin and metalloproteinase domain-containing protein 22	579	23	C	UR	2566.62	2479.86	2329.26	2537.52	2695.76	2703.96	3024.22	2519.27	2245.24	2794.3	2961.15	2792.74	2173.48	2632.57	2679.02	2575.37
sp|Q8BFR5|EFTU_MOUSE	Tufm	EFTU_MOUSE Elongation factor Tu, mitochondrial	580	39	C	UR	4153.66	3871.95	4168.82	4187.83	3956.04	3850.98	3726.5	3896.72	3983.82	4004.61	3807.76	3794.15	3962.63	3681.72	3833.74	3938.93
sp|A6X935|ITIH4_MOUSE	Itih4	ITIH4_MOUSE Inter alpha-trypsin inhibitor, heavy chain 4	581	21	C	UR	1652.32	1049.95	1173.7	2612.84	686.198	906.596	659.322	1359.8	1160.18	1076.21	1176.71	1699.32	761.013	1718.81	1566.1	1172.87
sp|P54822|PUR8_MOUSE	Adsl	PUR8_MOUSE Adenylosuccinate lyase	582	14	C	UR	1077.4	1153.87	1104.68	1055.37	1128.74	1020.45	1169.42	1044.13	1121.35	1114.88	1161.43	1107.38	1013.57	1169.62	1116.04	1182.5
sp|Q9Z2Q6|SEPT5_MOUSE	2021-09-05	SEPT5_MOUSE Septin-5	583	24	C	UR	3876.55	3702.33	3801.3	3822.34	3728.71	4248.32	4123.75	3889.81	3949.62	3759.16	3792.74	4067.69	3651.54	3966.4	4024.92	3984.84
sp|Q80UG5|SEPT9_MOUSE	2021-09-09	SEPT9_MOUSE Septin-9	583	26	C	UR	3568.9	3288.19	3611.64	3408.3	3254.74	3903.26	3657.69	3561.58	3558.65	3370.69	3590.61	3347.6	2959.31	3425.06	3801.61	3584.26
sp|Q9R1T4|SEPT6_MOUSE	2021-09-06	SEPT6_MOUSE Septin-6	583	13	C	UR	1004.55	1010.68	1041.56	1049.48	1037.21	1092.31	1097.87	1037.84	1030.97	1059.38	1114.33	1055.79	732.686	1139.11	1107.39	1060.8
sp|Q8C1B7|SEP11_MOUSE	2021-09-11	SEP11_MOUSE Septin-11	583	26	C	UR	2867.38	3071.61	3109.04	2764	2828.17	2861.99	3561.09	2944.12	2803.73	2759.66	2977.55	2991.19	2565.37	3642.33	3009.35	2848.77
tr|B1AQZ0|B1AQZ0_MOUSE	2021-09-08	B1AQZ0_MOUSE Septin-8	583	19	C	UR	1898.17	2122.16	1848.55	1974.98	1934.56	1867.54	2242.34	1937.51	1743.31	1898.75	2123.33	1776.33	1650.45	1957.79	1843.61	1830.92
sp|O55131|SEPT7_MOUSE	2021-09-07	SEPT7_MOUSE Septin-7	583	48	C	UR	5889.55	5905.68	5887.7	5924.52	5825.79	6329.52	6131.34	5893.61	5841.3	5747.87	6093.92	6382.59	5092.35	6390	5924.34	5846.15
sp|P28661|SEPT4_MOUSE	2021-09-04	SEPT4_MOUSE Septin-4	583	23	C	UR	3042.94	3214.07	2962.67	3134.65	3118.3	2742.99	2910.75	3054.73	2968.82	3247.3	3324.57	3085.65	3102.15	3021.08	3145.08	3335.41
sp|Q9Z1S5|SEPT3_MOUSE	2021-09-03	SEPT3_MOUSE Neuronal-specific septin-3	583	20	C	UR	3872.21	3828.95	3760.83	3512.79	3749.98	3939.24	4240.77	3742.71	3670.88	3605.68	3753.71	4041.08	2846.69	4343.85	4161.46	3635.17
sp|Q8C650|SEP10_MOUSE	2021-09-10	SEP10_MOUSE Septin-10	583	3	C	UR	203.986	250.841	230.18	230.73	260.192	258.202	190.41	223.558	246.656	253.391	225.496	218.181	174.684	193.096	219.657	235.357
sp|Q6PEB6|PHOCN_MOUSE	Mob4	PHOCN_MOUSE MOB-like protein phocein	584	1	C	UR	9.49295	0	9.37985	11.4707	11.3792	10.2341	10.3416	10.4584	11.4242	0	8.7131	7.68926	7.86102	10.3048	7.96466	9.89972
sp|Q923D5|WBP11_MOUSE	Wbp11	WBP11_MOUSE WW domain-binding protein 11	585	14	C	UR	1185.18	1265.35	1250.78	1157.18	1200.77	1086.03	1329.11	1263.54	1242.93	1257.43	1257.72	1383.33	868.671	1469.47	1258.49	1154.65
sp|Q8R1U1|COG4_MOUSE	Cog4	COG4_MOUSE Conserved oligomeric Golgi complex subunit 4	586	6	C	UR	299.749	322.467	340.474	294.299	358.861	338.681	237.187	322.624	335.046	307.289	307.75	333.108	398.806	294.839	309.041	342.3
sp|Q3TYD6|LMTK2_MOUSE	Lmtk2	LMTK2_MOUSE Serine/threonine-protein kinase LMTK2	587	14	C	UR	1419.56	1336.81	1453.73	1391.8	1293.81	1329.6	1385.16	1413.82	1365.73	1365.6	1415.88	1521.14	1094.32	1588.16	1487.71	1488.48
sp|Q9D4C9|CLVS1_MOUSE	Clvs1	CLVS1_MOUSE Clavesin-1	588	11	C	UR	1545.67	1508.05	1644.41	1576.76	1548.63	1415.3	1296.15	1484.88	1525.99	1545.06	1503.72	1616.52	1557.43	1685.08	1587.67	1675.73
sp|Q8BG92|CLVS2_MOUSE	Clvs2	CLVS2_MOUSE Clavesin-2	588	19	C	UR	911.462	932.492	999.383	1015.46	912.688	1018.22	879.161	897.533	945.779	877.702	856.16	880.768	865.388	855.816	904.098	904.089
sp|P62869|ELOB_MOUSE	Tceb2	ELOB_MOUSE Transcription elongation factor B polypeptide 2	589	9	C	UR	1101.74	1009.57	1152	1153.7	1117.73	1130.1	1172.5	1112.41	1106.06	1042.82	1080.68	1134.69	1264.85	1056.99	1088.04	1129.99
sp|Q922B2|SYDC_MOUSE	Dars	SYDC_MOUSE Aspartate--tRNA ligase, cytoplasmic	590	31	C	UR	4522.99	4495.95	4772.86	4504.06	4819.04	4484.39	3895.36	4465.79	4559.31	4711.05	2913.83	4735.39	3278.2	3081.01	3200.48	3144.99
sp|P51863|VA0D1_MOUSE	Atp6v0d1	VA0D1_MOUSE V-type proton ATPase subunit d 1	591	16	C	UR	1522.07	1436.84	1468.87	1557.12	1578	1587.87	1585.55	1501.67	1570.63	1515.59	1647.72	1662.39	1598.34	1495.42	1573.42	1672.88
sp|Q05920|PYC_MOUSE	Pc	PYC_MOUSE Pyruvate carboxylase, mitochondrial	592	42	C	UR	4127.13	4349.08	4011.16	4003.41	4447.61	4013.23	4144.42	3879.74	4023.92	4120.61	3951.57	3695.71	3970.89	3732.7	4037.76	3977.4
sp|Q8C1Y8|CCZ1_MOUSE	Ccz1	CCZ1_MOUSE Vacuolar fusion protein CCZ1 homolog	593	11	C	UR	898.353	887.521	1009.89	994.99	981.371	953.806	915.916	958.031	964.194	898.462	965.02	919.927	971.003	893.18	977.356	990.384
sp|P53811|PIPNB_MOUSE	Pitpnb	PIPNB_MOUSE Phosphatidylinositol transfer protein beta isoform	594	12	C	UR	1438.92	1455.5	1506.82	1564.96	1367.16	1497.85	1344.52	1430.55	1421.55	1471.86	1426.79	1484.79	1412.08	1544.71	1439.67	1489.66
sp|P53810|PIPNA_MOUSE	Pitpna	PIPNA_MOUSE Phosphatidylinositol transfer protein alpha isoform	594	29	C	UR	3192.9	3191.79	3332.46	3454.35	3170.5	3171.86	2861.33	3175.62	3185.93	2993.42	2911.64	2876.23	3212.37	2934.26	2918.06	3027.85
sp|P61971|NTF2_MOUSE	Nutf2	NTF2_MOUSE Nuclear transport factor 2	595	7	C	UR	649.761	713.967	685.253	618.938	614.627	678.071	801.709	626.039	623.635	663.065	674.103	622.81	693.61	750.411	612.318	643.109
sp|P35700|PRDX1_MOUSE	Prdx1	PRDX1_MOUSE Peroxiredoxin-1	596	26	C	UR	4162.67	4421.95	4332.53	4074.47	4361.13	4483.27	4857.31	4096.87	4171.29	4189.34	4083.97	3982.82	4608	4038.18	4000.83	4211.18
sp|O08807|PRDX4_MOUSE	Prdx4	PRDX4_MOUSE Peroxiredoxin-4	596	11	C	UR	1392.98	1453.71	1376.22	1353.37	1531.7	1458.34	1699.22	1456.14	1467.02	1487.11	1489.07	1486.56	1609.63	1432.75	1510.03	1550.84
sp|Q61171|PRDX2_MOUSE	Prdx2	PRDX2_MOUSE Peroxiredoxin-2	596	19	C	UR	1729.19	1480.29	1667.05	1953.83	1554.68	1489.74	1545.32	1784.96	1760.05	1581.29	1633.51	1707.03	1559.01	1785.13	1760.54	1650.18
sp|Q3TKY6|CWC27_MOUSE	Cwc27	CWC27_MOUSE Peptidyl-prolyl cis-trans isomerase CWC27 homolog	597	2	C	UR	44.8649	51.2739	46.6663	37.2928	43.8073	45.3517	44.2018	47.1299	47.393	53.6997	52.8816	53.6111	53.1355	50.9872	40.6103	55.3153
sp|P48025|KSYK_MOUSE	Syk	KSYK_MOUSE Tyrosine-protein kinase SYK	598	2	C	UR	27.2806	20.3666	21.9595	19.0996	23.604	21.0941	20.017	20.4744	20.5699	20.5738	19.9637	19.8313	55.8412	18.7891	22.0611	17.7146
sp|Q9Z0P4|PALM_MOUSE	Palm	PALM_MOUSE Paralemmin-1	599	17	C	UR	1406.76	1466.27	1438.35	1451.21	1445.51	1607.75	1777.48	1464.18	1513.99	1453.18	1615.28	1609.35	1471.49	1641.01	1614.08	1567.23
sp|P97393|RHG05_MOUSE	Arhgap5	RHG05_MOUSE Rho GTPase-activating protein 5	600	23	C	UR	1615.17	1704.87	1758.76	1608.22	1783.17	1548.44	1377.11	1636.67	1641.15	1707.64	1689.09	1673.51	1425.04	1643.54	1615.33	1670.2
sp|Q99LB7|SARDH_MOUSE	Sardh	SARDH_MOUSE Sarcosine dehydrogenase, mitochondrial	601	10	C	UR	387.366	424.835	404.723	418.806	427.683	374.318	447.429	377.355	387.994	371.269	424.213	401.847	348.546	361.513	400.801	385.038
tr|E9PWW9|E9PWW9_MOUSE	Rsf1	E9PWW9_MOUSE Protein Rsf1	602	7	C	UR	513.172	462.071	498.296	480.784	480.931	449.051	425.519	468.538	532.715	509.866	490.883	509.634	367.795	512.647	515.223	521.315
sp|Q9EQ80|GTPC1_MOUSE	Nif3l1	GTPC1_MOUSE Putative GTP cyclohydrolase 1 type 2 Nif3l1	603	8	C	UR	1725.47	1725.75	1814.15	1781.33	1703.73	1542.66	1876.33	1747.31	1658.82	1721.82	1686.84	1504.03	1616.87	1684.27	1641.11	1682.73
sp|Q99MR0|ACL6B_MOUSE	Actl6b	ACL6B_MOUSE Actin-like protein 6B	604	11	C	UR	1621.29	1703.73	1656.54	1607.87	1713.09	1588.56	1540.7	1794.61	1721.04	1749.18	1853.34	1850.68	1146.77	1970.45	1847.79	1775.51
sp|Q9Z2N8|ACL6A_MOUSE	Actl6a	ACL6A_MOUSE Actin-like protein 6A	604	3	C	UR	55.7301	54.0936	56.1386	58.0558	45.5484	47.2295	57.6464	52.2929	47.3451	52.5144	56.6271	53.9653	66.4725	60.0672	60.0953	43.3416
sp|O88522|NEMO_MOUSE	Ikbkg	NEMO_MOUSE NF-kappa-B essential modulator	605	5	C	UR	233.936	251.604	258.494	262.03	244.955	261.402	260.922	251.721	250.585	243.192	256.932	236.858	252.433	274.927	264.033	225.271
sp|P61804|DAD1_MOUSE	Dad1	DAD1_MOUSE Dolichyl-diphosphooligosaccharide--protein glycosyltransferase subunit DAD1	606	2	C	UR	259.734	224.963	226.277	231.085	231.386	228.348	236.441	224.848	203.837	254.547	227.28	260.831	263.866	276.349	239.333	235.826
sp|Q99JW1|AB17A_MOUSE	Abhd17a	AB17A_MOUSE Alpha/beta hydrolase domain-containing protein 17A	607	1	C	UR	93.6	94.3943	71.6818	75.5329	93.9745	87.8054	87.2447	93.8991	72.3825	84.1782	99.9887	93.3232	84.6134	91.1671	98.8795	99.5376
sp|Q7M759|AB17B_MOUSE	Abhd17b	AB17B_MOUSE Alpha/beta hydrolase domain-containing protein 17B	607	4	C	UR	335.858	317.402	302.673	324.621	332.379	308.484	367.882	334.721	307.198	339.028	388.322	317.727	261.533	313.975	358.092	358.982
sp|Q8CHE4|PHLP1_MOUSE	Phlpp1	PHLP1_MOUSE PH domain leucine-rich repeat-containing protein phosphatase 1	608	6	C	UR	465.094	486.305	484.046	445.713	469.729	488.32	451.045	448.554	494.683	470.851	439.577	386.836	430.737	347.704	421.107	445.125
sp|Q60854|SPB6_MOUSE	Serpinb6	SPB6_MOUSE Serpin B6	609	27	C	UR	3335.93	3444.42	3753.92	3475.81	3649.95	3666.73	3630.94	3349.83	3399.02	3472.4	3232.73	3675.88	3868.54	3363.4	3218.38	3317.23
sp|O08800|SPB8_MOUSE	Serpinb8	SPB8_MOUSE Serpin B8	610	1	C	UR	34.0551	28.121	45.1751	31.539	31.3082	38.7449	50.6949	39.4675	33.4005	27.8724	26.2177	31.946	24.3881	26.5539	28.8802	22.0027
sp|P56375|ACYP2_MOUSE	Acyp2	ACYP2_MOUSE Acylphosphatase-2	611	14	C	UR	1070.83	1206.52	1195.81	1118.11	1065.51	1039.47	1149.4	1058.97	1253.14	1094.71	1151.14	1039.6	1165.88	1161.34	1057.66	1149.67
sp|Q80Y83|DIXC1_MOUSE	Dixdc1	DIXC1_MOUSE Dixin	613	4	C	UR	154.578	150.012	142.422	180.075	154.463	147.216	167.027	151.41	167.238	153.584	167.029	169.092	151.458	164.124	172.828	151.273
sp|O35465|FKBP8_MOUSE	Fkbp8	FKBP8_MOUSE Peptidyl-prolyl cis-trans isomerase FKBP8	614	9	C	UR	497.75	537.534	500.955	550.756	532.296	541.492	489.419	475.939	523.498	543.215	522.997	529.989	599.524	457.068	530.001	515.692
sp|P13597|ICAM1_MOUSE	Icam1	ICAM1_MOUSE Intercellular adhesion molecule 1	615	6	C	UR	371.61	316.01	331.842	340.92	601.148	637.31	786.889	383.694	375.921	407.966	429.804	394.497	467.989	337.862	381.492	324.803
sp|Q8BMC3|SHC2_MOUSE	Shc2	SHC2_MOUSE SHC-transforming protein 2	616	2	C	UR	128.71	116.863	129.934	119.509	130.466	135.607	100.72	129.122	118.511	114.273	121.081	138.258	142.401	123.084	124.213	135.975
sp|Q9D1T0|LIGO1_MOUSE	Lingo1	LIGO1_MOUSE Leucine-rich repeat and immunoglobulin-like domain-containing nogo receptor-interacting protein 1	617	12	C	UR	835.696	760.42	804.769	803.489	802.168	954.612	967.285	830.129	759.395	831.051	908.209	891.65	674.03	889.252	883.312	845.597
sp|Q3URE9|LIGO2_MOUSE	Lingo2	LIGO2_MOUSE Leucine-rich repeat and immunoglobulin-like domain-containing nogo receptor-interacting protein 2	617	4	C	UR	342.033	325.059	346.014	342.805	351.754	400.128	397.724	368.06	343.102	353.194	424.754	385.118	322.841	374.331	383.157	382.495
sp|P97355|SPSY_MOUSE	Sms	SPSY_MOUSE Spermine synthase	618	7	C	UR	533.944	568.347	609.235	570.602	547.506	521.891	475.935	532.867	564.988	577.558	533.332	629.549	507.036	611.607	543.508	580.678
sp|Q61387|COX7R_MOUSE	Cox7a2l	COX7R_MOUSE Cytochrome c oxidase subunit 7A-related protein, mitochondrial	619	8	C	UR	747.812	796.34	709.615	627.001	742.138	732.714	819.844	666.273	1260.9	1490.77	748.245	565.503	643.487	651.031	692.987	642.323
sp|Q5DU31|ICEF1_MOUSE	Ipcef1	ICEF1_MOUSE Interactor protein for cytohesin exchange factors 1	620	7	C	UR	360.45	367.756	407.038	327.885	326.091	346.075	392.72	399.479	358.543	361.602	368.255	427.489	338.768	487.385	371.95	378.737
sp|Q8R2K1|FUCM_MOUSE	Fuom	FUCM_MOUSE Fucose mutarotase	621	4	C	UR	527.142	509.778	526.285	514.174	592.125	477.207	559.624	510.311	498.778	497.727	574.739	576.138	477	603.734	503.143	535.271
sp|Q8BG39|SV2B_MOUSE	Sv2b	SV2B_MOUSE Synaptic vesicle glycoprotein 2B	622	16	C	UR	2832.38	2271.7	2523.93	2439.45	2522.89	2727.08	2628.55	2616.01	2470.97	2873.45	2580.42	2815.47	1960.13	2710.62	2599.46	2686.87
sp|Q69ZS6|SV2C_MOUSE	Sv2c	SV2C_MOUSE Synaptic vesicle glycoprotein 2C	622	6	C	UR	569.837	730.015	533.55	489.306	447.285	672.149	582.87	606.42	650.289	641.811	488.527	453.81	645.444	431.086	432.767	479.761
sp|Q99KW3|TARA_MOUSE	Triobp	TARA_MOUSE TRIO and F-actin-binding protein	623	2	C	UR	88.4943	71.9276	78.0882	74.4757	80.0034	51.2743	75.0432	71.9648	64.8976	76.3886	96.8682	76.7404	88.3528	85.2134	65.8123	72.3566
sp|O08749|DLDH_MOUSE	Dld	DLDH_MOUSE Dihydrolipoyl dehydrogenase, mitochondrial	624	37	C	UR	4788.31	5137.55	5167.46	5133.35	4934.42	4504.45	5383.39	4536.47	4942.04	4883.75	5138.73	4777.21	4815.21	4889.93	4604.34	4540.93
sp|P28652|KCC2B_MOUSE	Camk2b	KCC2B_MOUSE Calcium/calmodulin-dependent protein kinase type II subunit beta	625	47	C	UR	6006.42	6473.9	6385.6	5552.54	5885.38	6380.42	6227.06	5951.2	6195.38	5787.02	5973.29	5955.13	5069.6	6407.94	6338.22	5965.22
tr|Q5SVI1|Q5SVI1_MOUSE	Camk2b	Q5SVI1_MOUSE Calcium/calmodulin-dependent protein kinase type II subunit beta	625	2	C	UR	138.964	201.261	167.411	218.618	218.401	190.637	167.417	132.341	170.54	151.732	179.501	146.944	150.882	134.647	169.525	185.144
sp|P11798|KCC2A_MOUSE	Camk2a	KCC2A_MOUSE Calcium/calmodulin-dependent protein kinase type II subunit alpha	625	35	C	UR	4771.13	4843.63	5196.14	4529.14	4722.47	5681.29	5063.54	4096.45	3748.09	5042.46	4757.34	5142.66	3594.26	5332.35	5359.5	4915.76
sp|Q923T9|KCC2G_MOUSE	Camk2g	KCC2G_MOUSE Calcium/calmodulin-dependent protein kinase type II subunit gamma	625	7	C	UR	506.707	577.117	483.082	441.42	500.357	539.026	471.474	535.213	520.363	467.422	526.805	545.47	432.601	505.926	532.526	533.289
sp|Q923T9-3|KCC2G_MOUSE	Camk2g	KCC2G_MOUSE Isoform 3 of Calcium/calmodulin-dependent protein kinase type II subunit gamma	625	2	C	UR	301.391	251.7	296.61	338.084	305.366	291.075	290.499	298.447	337.278	280.823	331.56	291.167	226.675	287.342	283.828	322.502
tr|E9Q1T1|E9Q1T1_MOUSE	Camk2d	E9Q1T1_MOUSE Calcium/calmodulin-dependent protein kinase type II subunit delta	625	26	C	UR	4270.42	3841.7	3856.81	4101.16	4152.55	4118.27	3148.88	4068.18	4208.58	3873.66	3576.92	4580.35	3491.29	4907.83	4324.13	4542.53
tr|F6RWZ9|F6RWZ9_MOUSE	Camk2d	F6RWZ9_MOUSE Calcium/calmodulin-dependent protein kinase type II subunit delta (Fragment)	625	1	C	UR	54.1038	51.8638	42.3947	72.0924	60.3654	58.0428	52.6429	47.1828	53.5788	55.2941	48.452	75.6214	48.6352	72.3862	57.7661	61.9031
sp|P11798-2|KCC2A_MOUSE	Camk2a	KCC2A_MOUSE Isoform Alpha KAP of Calcium/calmodulin-dependent protein kinase type II subunit alpha	625	1	C	UR	151.665	182.231	158.66	225.744	182.413	230.589	153.932	128.458	163.066	176.56	196.103	200.596	151.311	128.456	190.115	229.175
tr|B8QI35|B8QI35_MOUSE	Ppfia3	B8QI35_MOUSE Liprin-alpha 3	626	37	C	UR	2817.3	2611.13	2766.41	2755.87	2566.53	2870.3	2492.83	2824.97	2860.48	2662.54	2478.08	2725.41	2418.57	2658.28	2674.78	2703
tr|B2RXQ2|B2RXQ2_MOUSE	Ppfia1	B2RXQ2_MOUSE Ppfia1 protein	626	10	C	UR	592.944	547.521	591.258	626.601	585.509	623.524	470.719	610.236	670.111	579.859	522.021	573.51	548.903	571.185	550.664	612.339
sp|Q8BSS9|LIPA2_MOUSE	Ppfia2	LIPA2_MOUSE Liprin-alpha-2	626	38	C	UR	2740.02	2639.02	2749.02	2828	2614.14	2791.26	2538.87	2673.39	2836.92	2584.16	2645.97	2749.94	2581.4	2927.03	2805.04	2907.12
tr|B8QI36|B8QI36_MOUSE	Ppfia4	B8QI36_MOUSE Liprin-alpha 4	626	24	C	UR	1868.91	1913.58	1832.08	2001.89	1960.96	1637.87	1376.23	1760.99	1902.36	1843.01	1731.36	1992.1	1798.2	1938.29	1785.75	2027.42
tr|Q8VHM5|Q8VHM5_MOUSE	Hnrnpr	Q8VHM5_MOUSE Heterogeneous nuclear ribonucleoprotein R	627	25	C	UR	2787.61	2685.36	2787.63	2811.24	2714.77	2585.61	2672.74	2855.63	2912.86	2940.93	2807.97	3061.02	2234.22	2993.09	2827.52	3145.65
sp|Q7TMK9|HNRPQ_MOUSE	Syncrip	HNRPQ_MOUSE Heterogeneous nuclear ribonucleoprotein Q	627	24	C	UR	3018.82	2946.91	3136.83	3057.97	3064.53	3149.97	3319.01	3147.17	3201.28	3048.09	3105.13	3169.26	2744.68	3215.57	3097.27	3238.23
sp|Q7TMK9-2|HNRPQ_MOUSE	Syncrip	HNRPQ_MOUSE Isoform 2 of Heterogeneous nuclear ribonucleoprotein Q	627	1	C	UR	217.407	217.664	242.443	249.306	182.443	171.001	205.753	245.566	212.884	215.696	184.611	252.91	194.142	258.885	200.452	216.435
sp|P62334|PRS10_MOUSE	Psmc6	PRS10_MOUSE 26S protease regulatory subunit 10B	628	21	C	UR	2490.66	2619.24	2604.74	2619.33	2606.42	2682.8	2440.66	2703.3	2724.85	2593.17	2593.98	2740.83	2424.55	2721.36	2788.18	2719.35
sp|P70336|ROCK2_MOUSE	Rock2	ROCK2_MOUSE Rho-associated protein kinase 2	629	43	C	UR	5188.02	4893.4	5036.97	4879.44	4788.65	5113.41	4731.51	5291.1	5217.59	4994.84	4638.5	4575.44	4860.37	4796.64	4841.97	4524.82
tr|F8VPK5|F8VPK5_MOUSE	Rock2	F8VPK5_MOUSE Rho-associated protein kinase	629	1	C	UR	46.2567	91.9884	101.655	85.8268	53.0847	47.9758	44.3513	98.6361	101.814	93.1677	78.314	95.5471	98.444	33.7535	50.9004	41.9957
sp|P70335|ROCK1_MOUSE	Rock1	ROCK1_MOUSE Rho-associated protein kinase 1	629	18	C	UR	1294.06	1316.67	1342.32	1368.79	1342.29	1354.52	1210.47	1329.26	1377.55	1376	1349.04	1205.21	1395.48	1132.91	1305.96	1330.54
sp|P14206|RSSA_MOUSE	Rpsa	RSSA_MOUSE 40S ribosomal protein SA	630	28	C	UR	2676.08	2788.63	2888.56	2858.77	2765.03	2768.31	3036.7	2653.03	2627.48	2677.15	2768.39	2956.67	2192.6	2911.84	2717.43	2734.43
sp|P23819-4|GRIA2_MOUSE	Gria2	GRIA2_MOUSE Isoform 4 of Glutamate receptor 2	631	21	C	UR	2878.01	2434.9	2618.8	2594.24	2623.88	2935.44	2523.83	2881.47	2580.33	2909.81	2745.91	3318.11	2342.27	3287.95	2879.97	2952.2
sp|Q9Z2W9|GRIA3_MOUSE	Gria3	GRIA3_MOUSE Glutamate receptor 3	631	13	C	UR	1511.64	1270.58	1365.52	1327.57	1392.83	1539.88	1372.99	1615.57	1343.27	1616.79	1496.93	1905.77	1346.52	2000.65	1549.06	1614.02
sp|P23818|GRIA1_MOUSE	Gria1	GRIA1_MOUSE Glutamate receptor 1	631	28	C	UR	3465.34	2842.6	2999.46	3048.71	3358.22	3525.66	2966.92	3424.18	3045.25	3675.94	3430.82	3757.01	2786.75	3504.66	3466.42	3627.34
tr|Q7TNB5|Q7TNB5_MOUSE	Gria1	Q7TNB5_MOUSE Glutamate receptor 1	631	1	C	UR	90.8452	82.4763	78.6575	79.3211	75.5191	104.417	89.835	84.6095	80.3269	78.5015	70.5656	77.6125	100.785	70.4879	79.007	68.3306
sp|Q9Z2W8|GRIA4_MOUSE	Gria4	GRIA4_MOUSE Glutamate receptor 4	631	10	C	UR	935.566	829.428	756.434	865.736	961.073	641.625	538.742	855.107	811.341	1077.41	851.816	1275.39	1047.09	1201.02	854.291	1069.03
sp|Q9R118|HTRA1_MOUSE	Htra1	HTRA1_MOUSE Serine protease HTRA1	632	5	C	UR	250.488	233.283	235.676	162.33	181.014	216.768	517.218	214.259	197.425	223.453	209.575	124.426	233.921	132.419	235.023	171.091
sp|Q7TSJ2|MAP6_MOUSE	Map6	MAP6_MOUSE Microtubule-associated protein 6	633	44	C	UR	3689.84	3980.55	3743.15	3904.98	3758.7	4016.77	4274.43	3672.7	3805.44	3435.77	3586.4	3445.92	3441.02	3451.68	3620.69	3510.68
tr|Q78TU8|Q78TU8_MOUSE	Fam107a	Q78TU8_MOUSE Family with sequence similarity 107, member A	634	3	C	UR	240.239	278.22	256.443	294.611	278.165	260.454	345.811	268.239	275.609	282.761	262.919	338.374	305.089	308.63	296.643	269.928
sp|P58021|TM9S2_MOUSE	Tm9sf2	TM9S2_MOUSE Transmembrane 9 superfamily member 2	635	16	C	UR	879.608	855.787	784.798	742.13	988.073	909.815	1122.61	779.829	703.902	992.049	964.27	943.995	863.776	877.477	864.698	859.477
sp|Q8R3P0|ACY2_MOUSE	Aspa	ACY2_MOUSE Aspartoacylase	636	8	C	UR	1067.79	1370.35	1097.89	1243.16	1217.42	1230.32	1439.81	1228.45	1166.67	1176.3	1497.69	1012.95	992.441	806.13	1106.64	1262.25
tr|F6Y616|F6Y616_MOUSE	Paip1	F6Y616_MOUSE Polyadenylate-binding protein-interacting protein 1	637	8	C	UR	401.875	378.078	397.744	404.763	392.364	375.991	358.826	402.891	410.591	378.176	378.494	385.052	328.317	353.595	398.075	412.988
sp|Q8VE22|RT23_MOUSE	Mrps23	RT23_MOUSE 28S ribosomal protein S23, mitochondrial	638	7	C	UR	438.727	450.052	486.879	465.336	467.05	456.483	491.311	470.941	442.625	477.065	490.733	465.424	422.14	424.239	452.823	498.355
sp|P10649|GSTM1_MOUSE	Gstm1	GSTM1_MOUSE Glutathione S-transferase Mu 1	639	22	C	UR	2547.43	2494.18	2515.21	2197.02	2301.9	2429.01	2428.68	2468.11	2389.76	2437.02	2161.81	2385.32	1776.54	2645.31	2268.92	2412.3
sp|P48774|GSTM5_MOUSE	Gstm5	GSTM5_MOUSE Glutathione S-transferase Mu 5	639	24	C	UR	1879.72	2017.4	1791.49	1669.52	1890.68	2306.91	1658.8	1947.09	1904.12	2062.77	1899.12	1917.12	2001.63	1913.69	1869.07	2149.97
sp|Q80W21|GSTM7_MOUSE	Gstm7	GSTM7_MOUSE Glutathione S-transferase Mu 7	639	15	C	UR	2481.52	2714.16	2672.44	2587.43	2301.78	2677.88	2560.48	2465.92	2720.2	2445.87	2618.69	2153.5	2882.68	2136.54	2486.39	2464.96
sp|P15626|GSTM2_MOUSE	Gstm2	GSTM2_MOUSE Glutathione S-transferase Mu 2	639	5	C	UR	389.206	332.757	413.665	430.964	382.535	367.894	292.019	409.514	453.698	438.057	445.819	493.593	408.856	410.667	418.449	518.192
tr|A2AE91|A2AE91_MOUSE	Gstm4	A2AE91_MOUSE Protein Gstm4	639	2	C	UR	111.464	97.9032	142.015	126.088	115.988	131.423	104.285	132.451	155.893	131.715	151.58	144.27	132.345	124.788	135.747	155.437
sp|Q99KL7|RAB28_MOUSE	Rab28	RAB28_MOUSE Ras-related protein Rab-28	640	3	C	UR	97.5568	107.557	107.174	104.98	115.707	101.007	95.8426	107.441	103.663	99.2674	117.819	124.735	127.569	142.967	117.487	133.997
sp|Q91XL9|OSBL1_MOUSE	Osbpl1a	OSBL1_MOUSE Oxysterol-binding protein-related protein 1	641	18	C	UR	1176.11	1185.49	1278.33	1149.86	1094.75	1108.11	1042.92	1231.38	1180.01	1174.65	1083.2	1173.04	914.549	1254.95	1077.77	1063.14
sp|Q8BGN3|ENPP6_MOUSE	Enpp6	ENPP6_MOUSE Ectonucleotide pyrophosphatase/phosphodiesterase family member 6	642	15	C	UR	2297.66	2723.21	2264.93	3211.4	2421.32	2134.84	1734.12	2278.33	2023.48	2482.14	2786.31	1271.2	2442.65	1028.78	2033.88	2602.85
sp|P68037|UB2L3_MOUSE	Ube2l3	UB2L3_MOUSE Ubiquitin-conjugating enzyme E2 L3	643	7	C	UR	953.131	983.086	1014.23	984.643	963.453	1016.74	959.235	911.722	961.326	960.982	916.322	921.241	956.728	954.738	925.461	1001.65
sp|Q8VBX6|MPDZ_MOUSE	Mpdz	MPDZ_MOUSE Multiple PDZ domain protein	644	17	C	UR	1509.89	1526.17	1548.83	1339.2	1538.1	1537.13	1492.54	1454.37	1489.34	1534.32	1468.76	1312.22	1586.19	1474.53	1431.37	1423.28
sp|Q63ZW7|INADL_MOUSE	Inadl	INADL_MOUSE InaD-like protein	644	7	C	UR	567.22	603.296	473.719	593.711	761.504	231.821	218.492	520.971	575.553	810.637	609.171	977.123	602.013	911.508	615.78	785.368
sp|Q8BNN1|SPA2L_MOUSE	Spata2l	SPA2L_MOUSE Spermatogenesis-associated protein 2-like protein	645	5	C	UR	483.781	555.748	550.582	475.118	520.191	590.562	580.115	640.139	527.022	541.831	579.732	495.626	483.865	531.568	574.246	570.712
tr|E9Q616|E9Q616_MOUSE	Ahnak	E9Q616_MOUSE Protein Ahnak	646	39	C	UR	3956.14	3614.35	3782.61	3861.4	4236.57	4338.48	4424.77	4157.52	4223.77	4219.08	4302.31	4457.53	6401.1	3852.67	4225.17	3980.39
sp|Q5DTT2|PSD1_MOUSE	Psd	PSD1_MOUSE PH and SEC7 domain-containing protein 1	647	15	C	UR	1343.18	1222.38	1235.34	1163.67	1290.87	1523.65	1442.68	1440.49	1310.89	1327.56	1391.97	1507.55	1134.69	1415.36	1400.23	1409.3
sp|Q91V41|RAB14_MOUSE	Rab14	RAB14_MOUSE Ras-related protein Rab-14	648	18	C	UR	1869.11	1943.4	1938.88	1899.37	1926.05	1998	2203.63	1794.88	1765.32	1806.06	1944.25	1918.95	2001.37	2026.33	1952.1	1895.94
sp|Q923S9|RAB30_MOUSE	Rab30	RAB30_MOUSE Ras-related protein Rab-30	648	3	C	UR	278.402	272.795	272.573	324.086	278.08	264.105	248.489	287.82	269.581	282.259	289.921	307.848	271.083	308.089	291.828	307.939
sp|P61027|RAB10_MOUSE	Rab10	RAB10_MOUSE Ras-related protein Rab-10	648	15	C	UR	3054.83	3099.13	3035.09	3194.68	3286.56	3488.93	3717.57	2951.68	2867.79	3095.02	3185.73	2716.69	3142.07	2832.71	3230.25	3198.36
tr|Q3TYH2|Q3TYH2_MOUSE	Rab15	Q3TYH2_MOUSE Ras-related protein Rab-15	648	7	C	UR	785.074	737.858	755.44	749.906	770.47	841.71	763.593	789.37	744.308	778.154	807.779	818.197	690.578	850.115	845.362	828.935
sp|Q8BHC1|RB39B_MOUSE	Rab39b	RB39B_MOUSE Ras-related protein Rab-39B	648	7	C	UR	933.69	978.113	902.874	1024.55	967.786	975.81	945.698	911.428	902.999	943.05	1040.68	968.725	839.455	945.896	1039.1	994.256
sp|Q9CZT8|RAB3B_MOUSE	Rab3b	RAB3B_MOUSE Ras-related protein Rab-3B	648	12	C	UR	1368.19	1176.73	1388.27	1289.51	1302.58	1629.58	1585.36	1416.22	1425.19	1146.78	1172.71	1278.34	1179.09	1086.67	1276.61	945.379
sp|P35283|RAB12_MOUSE	Rab12	RAB12_MOUSE Ras-related protein Rab-12	648	11	C	UR	1393.72	1366.41	1400.81	1409.22	1416.49	1475.43	1307.02	1406.52	1339.1	1390.54	1340.09	1448.56	1272.92	1376.41	1432.03	1507.36
sp|P62823|RAB3C_MOUSE	Rab3c	RAB3C_MOUSE Ras-related protein Rab-3C	648	18	C	UR	2155.71	1918.13	2173.31	2223.1	1979.76	2213.84	2221.87	2097.82	2061.57	2074.54	1938.44	1913.57	1078.51	1936.3	2039.8	2004.84
sp|Q6PHN9|RAB35_MOUSE	Rab35	RAB35_MOUSE Ras-related protein Rab-35	648	15	C	UR	989.839	1064.01	947.892	984.791	966.139	1045.32	1417.67	931.347	895.275	1016.25	1083.68	1110.48	796.799	1415.78	1087.04	980.087
sp|P35279|RAB6A_MOUSE	Rab6a	RAB6A_MOUSE Ras-related protein Rab-6A	648	18	C	UR	2454.85	2502.22	2410.43	2426.74	2478.58	2455.57	2533.46	2486.43	2347.55	2486.6	2375	2351.7	1757.65	2435.85	2388.47	2291.85
sp|P62821|RAB1A_MOUSE	Rab1A	RAB1A_MOUSE Ras-related protein Rab-1A	648	17	C	UR	2014.85	1920.93	1897.81	1941.22	1983.32	2180.86	2329.43	1920.69	1920.57	2023.52	1912.74	2021.66	1403.79	2200.23	1908.44	1874.28
sp|P61294|RAB6B_MOUSE	Rab6b	RAB6B_MOUSE Ras-related protein Rab-6B	648	9	C	UR	1132.89	1208.36	1140.62	1074.17	1127.69	1310.54	1431.56	1107.59	1089.08	1157.52	1282.95	1128.25	871.063	1437.53	1234.76	1078.94
sp|P63011|RAB3A_MOUSE	Rab3a	RAB3A_MOUSE Ras-related protein Rab-3A	648	14	C	UR	1642.09	1609.18	1547.08	1393.09	1576.41	1818.96	1864.77	1503.61	1509.85	1604.84	1654.33	1518.79	1464.95	1691.66	1690.85	1622.5
sp|P56371|RAB4A_MOUSE	Rab4a	RAB4A_MOUSE Ras-related protein Rab-4A	648	8	C	UR	439.286	419.997	445.95	483.723	472.982	408.506	443.519	444.057	421.843	442.781	494.242	515.412	397.329	470.967	471.36	484.693
sp|Q91ZR1|RAB4B_MOUSE	Rab4b	RAB4B_MOUSE Ras-related protein Rab-4B	648	7	C	UR	467.561	418.85	464.889	481.076	445.122	431.854	485.26	435.006	456.069	476.046	494.586	469.362	441.758	496.858	508.818	506.074
sp|P61028|RAB8B_MOUSE	Rab8b	RAB8B_MOUSE Ras-related protein Rab-8B	648	2	C	UR	144.37	147.684	103.675	100.318	118.63	125.396	89.9391	121.789	125.871	117.42	105.648	114.419	82.4812	104.298	139.09	136.271
sp|P53994|RAB2A_MOUSE	Rab2a	RAB2A_MOUSE Ras-related protein Rab-2A	648	23	C	UR	2162.4	2212.83	2063.8	2142.42	2154.05	2283.45	2508.75	2108.4	1966.98	2260.45	2405.7	2460.79	1758.53	2829.74	2437.94	2428.68
sp|P59279|RAB2B_MOUSE	Rab2b	RAB2B_MOUSE Ras-related protein Rab-2B	648	4	C	UR	267.25	274.916	257.979	279.172	253.161	242.038	294.72	247.556	235.145	259.625	286.179	278.422	283.987	280.8	271.289	295.771
sp|Q9D1G1|RAB1B_MOUSE	Rab1b	RAB1B_MOUSE Ras-related protein Rab-1B	648	5	C	UR	775.319	812.661	717.365	757.676	791.363	836.198	841.111	775.564	787.603	749.154	829.21	803.998	852.454	838.14	783.202	781.675
sp|P97950|RB33A_MOUSE	Rab33a	RB33A_MOUSE Ras-related protein Rab-33A	648	6	C	UR	550.768	530.133	506.383	536.133	547.984	539.483	498.477	572.551	575.313	565.744	601.754	642.942	472.094	589.494	634.481	632.443
sp|O35963|RB33B_MOUSE	Rab33b	RB33B_MOUSE Ras-related protein Rab-33B	648	11	C	UR	848.359	870.633	798.041	901.823	859.138	870.856	782.589	803.741	822.564	861.961	876.629	864.96	767.76	832.604	863.215	903.499
sp|P35276|RAB3D_MOUSE	Rab3d	RAB3D_MOUSE Ras-related protein Rab-3D	648	13	C	UR	1193.5	1094.3	1169.3	1078.8	1087.6	1219.94	1231.53	1144.04	1111.19	1181.16	1143.59	1174.9	750.362	1128.33	1167.98	1174.06
sp|P55258|RAB8A_MOUSE	Rab8a	RAB8A_MOUSE Ras-related protein Rab-8A	648	16	C	UR	3001.32	2778.19	2992.02	3103.05	3105.92	3151.47	3142.53	3085.35	2883.97	3147.83	2939.14	3013.19	3352.99	2893.3	3081.03	3230.48
sp|Q504M8|RAB26_MOUSE	Rab26	RAB26_MOUSE Ras-related protein Rab-26	648	1	C	UR	16.974	10.3197	19.0045	20.3104	18.5306	20.0156	12.1445	19.078	19.4594	15.8927	15.3549	16.3783	26.8224	7.59304	19.5697	22.6471
tr|Q8BQX0|Q8BQX0_MOUSE	Rab37	Q8BQX0_MOUSE RAB37, member of RAS oncogene family, isoform CRA_a	648	1	C	UR	100.572	109.201	91.2218	93.0149	108.736	78.9088	73.5408	98.3534	114.22	127.913	114.522	123.976	108.358	97.2802	92.7512	126.723
sp|Q6PHU5|SORT_MOUSE	Sort1	SORT_MOUSE Sortilin	650	5	C	UR	273.147	281.558	246.957	273.866	319.699	316.831	313.42	298.097	278.047	318.7	307.153	295.588	306.964	256.615	286.088	283.58
sp|P62897|CYC_MOUSE	Cycs	CYC_MOUSE Cytochrome c, somatic	652	52	C	UR	5599.68	5743.41	5871.6	5574.8	5647.93	5776.8	6684.2	5551.56	6060.09	5613.28	5650.3	5455.35	4633.2	6273.82	5173.06	4805.65
tr|E9Q2E4|E9Q2E4_MOUSE	Gm15800	E9Q2E4_MOUSE Protein Gm15800	653	33	C	UR	2848.45	2688.61	2885	2742.73	2761.72	2780.92	2365.49	2886.49	2791.85	2730.59	2725.48	2747.67	2458.94	2606.17	2771.71	2962.08
sp|Q99J39|DCMC_MOUSE	Mlycd	DCMC_MOUSE Malonyl-CoA decarboxylase, mitochondrial	655	6	C	UR	291.635	279.951	322.059	307.94	289.655	285.752	239.975	277.459	272.63	307.272	290.638	306.082	196.655	319.571	296.736	312.689
sp|Q3UM18|LSG1_MOUSE	Lsg1	LSG1_MOUSE Large subunit GTPase 1 homolog	656	2	C	UR	97.9953	83.6211	72.3925	71.7082	89.9191	82.6995	80.2982	82.1532	91.1284	86.3359	88.8503	83.1598	96.4498	78.894	85.115	88.9491
sp|Q9Z1R4|CF047_MOUSE	D17h6s53e	CF047_MOUSE Uncharacterized protein C6orf47 homolog	657	2	C	UR	66.7175	76.4145	68.9889	80.5634	56.8932	66.4742	63.8594	64.8549	73.5611	66.618	66.8345	80.0063	63.7389	67.4308	78.8555	66.4114
sp|Q3UTJ2|SRBS2_MOUSE	Sorbs2	SRBS2_MOUSE Sorbin and SH3 domain-containing protein 2	658	29	C	UR	1541.38	1488.72	1600.76	1522.97	1456.38	1768.61	1771.52	1743.09	1630.41	1498.46	1475.95	1454.81	1190.34	1699.96	1513.7	1442.67
sp|Q3UTJ2-2|SRBS2_MOUSE	Sorbs2	SRBS2_MOUSE Isoform 2 of Sorbin and SH3 domain-containing protein 2	658	2	C	UR	179.008	160.497	174.965	155.843	153.665	150.661	212.069	167.735	154.013	142.93	140.472	126.416	132.463	201.808	151.27	119.043
sp|Q3UTJ2-5|SRBS2_MOUSE	Sorbs2	SRBS2_MOUSE Isoform 5 of Sorbin and SH3 domain-containing protein 2	658	3	C	UR	49.1846	57.5256	62.9567	55.6035	42.458	59.2116	53.4347	59.0133	55.8496	48.5821	44.2271	46.5512	54.0678	59.6389	42.5464	41.0786
tr|B2RXQ9|B2RXQ9_MOUSE	Sorbs2	B2RXQ9_MOUSE Sorbin and SH3 domain-containing protein 2	658	1	C	UR	22.5862	22.9209	27.5263	24.5674	26.1952	32.2657	24.6674	25.9359	23.5824	34.5027	28.3101	23.6355	16.7652	25.0206	31.2661	27.0958
sp|Q8K212|PACS1_MOUSE	Pacs1	PACS1_MOUSE Phosphofurin acidic cluster sorting protein 1	659	33	C	UR	3773.72	3784.01	3738.19	3574.31	3414.86	3755.02	3571.39	3802.77	3733.7	3461.66	3640.15	3762.43	2892.55	4131.42	3834.39	3796.64
sp|Q3V3Q7|PACS2_MOUSE	Pacs2	PACS2_MOUSE Phosphofurin acidic cluster sorting protein 2	659	5	C	UR	423.203	449.488	420.805	430.574	404.656	396.978	394.992	433.84	421.11	420.619	406.814	353.441	504.582	360.921	414.203	437.374
sp|Q3TIR1|TPC13_MOUSE	Trappc13	TPC13_MOUSE Trafficking protein particle complex subunit 13	660	3	C	UR	235.734	225.871	269.106	241.854	217.483	233.693	208.157	229.016	258.222	246.116	241.612	250.961	270.443	233.287	225.646	232.971
sp|Q8VHP7|ILEUB_MOUSE	Serpinb1b	ILEUB_MOUSE Leukocyte elastase inhibitor B	661	16	C	UR	1159.73	1895.05	2132.75	1946.49	1344.09	992.393	1110.3	1464.68	1650.36	1336.49	1403.84	1647.51	3550.89	1398.9	1466.42	1714.21
sp|Q9D154|ILEUA_MOUSE	Serpinb1a	ILEUA_MOUSE Leukocyte elastase inhibitor A	661	22	C	UR	1435.27	1668.93	1655.53	1832.61	1535.67	1454.76	1785.92	1446.96	1599.15	1489.24	1823.47	1499.58	1706.14	1210.93	1584.47	1616.5
tr|O08797|O08797_MOUSE	Serpinb9	O08797_MOUSE Protein Serpinb9	662	11	C	UR	1086.56	1065.22	1160.17	1155.75	1132.53	1053.6	1034.87	1137.76	1139.49	1081.7	1186.57	1311.8	1000.06	1239.63	1211.74	1284.91
sp|Q9JM96|BORG4_MOUSE	Cdc42ep4	BORG4_MOUSE Cdc42 effector protein 4	663	12	C	UR	1112.56	1076.17	1036.28	1073.55	1164.24	798.729	924.433	946.232	1034.66	1137.98	1026.66	1218.02	1003.53	1349.74	1073.95	1099.48
sp|Q9JJ28|FLII_MOUSE	Flii	FLII_MOUSE Protein flightless-1 homolog	664	26	C	UR	1996.21	1942.9	2013.64	1960.71	1993.24	1847.26	1634.16	1934.32	1944.68	1960.63	1955.95	1952.82	1884.05	1994.07	1973.64	2028.02
sp|Q9ESJ0|XPO4_MOUSE	Xpo4	XPO4_MOUSE Exportin-4	665	11	C	UR	577.131	575.425	575.655	541.648	533.493	481.894	514.243	554.145	523.13	569.287	520.534	514.043	533.025	506.38	562.98	534.072
sp|Q8BIJ6|SYIM_MOUSE	Iars2	SYIM_MOUSE Isoleucine--tRNA ligase, mitochondrial	666	22	C	UR	2683.16	3071.37	2833.14	2635	2750.73	2551.53	3116.61	2627.29	2600.56	2705.34	2635.96	2394.04	2277.64	2769.66	2558.02	2354.31
sp|Q06335|APLP2_MOUSE	Aplp2	APLP2_MOUSE Amyloid-like protein 2	667	14	C	UR	1107.75	1102.58	1030.3	1118.02	1127.92	1011.97	1265.04	965.661	1029.67	1101.75	1089.71	952.195	1037.97	912.218	1095.72	977.659
tr|Q60709|Q60709_MOUSE	Aplp2	Q60709_MOUSE Amyloid-like protein 2	667	2	C	UR	52.5433	55.3756	50.4878	51.0565	56.0144	57.175	52.8072	49.8708	55.5805	48.8474	55.9563	53.3013	57.2851	48.7113	50.9217	47.4493
sp|Q9D0R2|SYTC_MOUSE	Tars	SYTC_MOUSE Threonine--tRNA ligase, cytoplasmic	668	21	C	UR	2633.48	2506.99	2740.62	2454.47	2507.34	2482.95	2585.96	2568.95	2517.41	2624	2508.85	2573.56	2501.32	2848.2	2587.81	2507.95
sp|Q8BLY2|SYTC2_MOUSE	Tarsl2	SYTC2_MOUSE Probable threonine--tRNA ligase 2, cytoplasmic	668	15	C	UR	1279.4	1273.61	1278.25	1228.28	1222.05	1319.28	1049.63	1327.28	1258.44	1253.84	1117.63	1266.27	1126.4	1408.46	1343.86	1376.64
sp|Q8BMS1|ECHA_MOUSE	Hadha	ECHA_MOUSE Trifunctional enzyme subunit alpha, mitochondrial	669	41	C	UR	5964.95	6711.28	6057.24	5784.07	6889.38	6007.6	5762.51	5826.2	6276.41	5998.39	5721.58	5509.52	7067.1	5262.9	5660.79	6039.86
tr|E9PUS2|E9PUS2_MOUSE	Btbd2	E9PUS2_MOUSE Protein Btbd2	670	5	C	UR	947.708	893.013	938.89	984.776	935.557	913.242	846.161	972.832	961.37	906.951	944.218	893.953	1049.92	957.041	944.557	1022.39
sp|Q61102|ABCB7_MOUSE	Abcb7	ABCB7_MOUSE ATP-binding cassette sub-family B member 7, mitochondrial	671	12	C	UR	795.89	812.136	709.658	622.914	761.18	689.963	882.293	617.09	572.088	735.651	831.775	635.336	479.323	658.173	759.07	634.648
sp|Q9D0F9|PGM1_MOUSE	Pgm1	PGM1_MOUSE Phosphoglucomutase-1	672	39	C	UR	3854.61	4331.56	4183.77	3318.34	4391.28	4408.73	4244.63	3815.44	4076.43	4020.43	4166.66	3849.15	3959.65	4528.4	4035.48	4311.13
sp|Q8BZF8|PGM5_MOUSE	Pgm5	PGM5_MOUSE Phosphoglucomutase-like protein 5	672	5	C	UR	930.101	1007.64	980.367	756.673	985.711	929.834	893.915	867.457	887.052	989.945	897.005	811.044	1101.4	916.115	927.584	962.591
sp|Q64514|TPP2_MOUSE	Tpp2	TPP2_MOUSE Tripeptidyl-peptidase 2	673	39	C	UR	2902.42	3076.45	3114.88	3067.41	2943.55	2993.5	2951.63	3083.7	3027.37	2896.52	3070.67	3046.57	2557.23	3007.91	3082.51	3046.64
sp|Q9JHU9|INO1_MOUSE	Isyna1	INO1_MOUSE Inositol-3-phosphate synthase 1	674	9	C	UR	1783.8	1586.49	1803.75	1653.91	1664.28	1798.23	1801.34	1651.19	1666.28	1586.51	1500.44	1455.69	1407.52	1486.43	1609.44	1483.73
sp|P97449|AMPN_MOUSE	Anpep	AMPN_MOUSE Aminopeptidase N	675	16	C	UR	1981.65	1742.93	1629.7	1852.87	1880.06	1794.56	2110.95	1937.07	1853.88	2163.34	2004.51	2044.94	2107.67	1930.03	2019.51	1843.1
sp|Q99JT1|GATB_MOUSE	Pet112	GATB_MOUSE Glutamyl-tRNA(Gln) amidotransferase subunit B, mitochondrial	676	10	C	UR	537.721	532.981	593.275	556.51	537.336	549.563	473.607	543.675	562.291	563.759	566.131	583.471	541.53	540.49	569.619	571.359
sp|Q99KH8|STK24_MOUSE	Stk24	STK24_MOUSE Serine/threonine-protein kinase 24	677	4	C	UR	438.329	424.665	467.727	426.194	420.295	425.481	369.185	429.567	449.308	398.116	384.291	417.789	539.508	377.7	392.423	446.184
sp|Q99JT2|MST4_MOUSE	Mst4	MST4_MOUSE Serine/threonine-protein kinase MST4	677	10	C	UR	709.106	696.516	812.627	731.858	663.132	719.241	698.219	689.011	716.014	659.815	652.425	609.555	716.081	530.024	692.326	630.763
sp|Q9Z2W1|STK25_MOUSE	Stk25	STK25_MOUSE Serine/threonine-protein kinase 25	677	4	C	UR	240.496	254.811	233.951	247.89	243.965	200.711	204.24	228.461	210.593	234.437	213.483	239.878	203.215	258.825	223.155	221.729
sp|O35099|M3K5_MOUSE	Map3k5	M3K5_MOUSE Mitogen-activated protein kinase kinase kinase 5	678	20	C	UR	1551.99	1399.56	1538.04	1496.64	1444.01	1477.67	1274.6	1515.7	1411.98	1543.11	1340.62	1578.17	1691.61	1648.51	1524.67	1578.55
sp|Q60700|M3K12_MOUSE	Map3k12	M3K12_MOUSE Mitogen-activated protein kinase kinase kinase 12	678	3	C	UR	352.839	349.23	355.629	374.376	373.137	332.812	299.163	352.954	348.717	351.713	341.355	374.222	326.926	383.654	358.996	346.741
sp|Q1HKZ5|M3K13_MOUSE	Map3k13	M3K13_MOUSE Mitogen-activated protein kinase kinase kinase 13	678	2	C	UR	54.0843	51.2154	48.5235	49.3616	47.4011	44.1303	49.738	51.41	50.294	51.5124	43.1841	58.1224	34.3041	49.7338	47.0237	52.1295
sp|Q8R0Y6|AL1L1_MOUSE	Aldh1l1	AL1L1_MOUSE Cytosolic 10-formyltetrahydrofolate dehydrogenase	679	42	C	UR	5212.84	4936.96	5109.83	4951.82	5716.96	5033.19	5874.09	5037.48	4902.84	5352.51	5158.45	5223.93	4718.41	5819.85	5089.8	5337.62
sp|Q8K009|AL1L2_MOUSE	Aldh1l2	AL1L2_MOUSE Mitochondrial 10-formyltetrahydrofolate dehydrogenase	679	11	C	UR	2179.23	1978.79	2164.58	2067.79	2548.37	2295.6	2580.93	2168.67	2143.04	2409.22	2326.5	2230.77	2197.22	2216.58	2206.91	2409.82
sp|Q3UDW8|HGNAT_MOUSE	Hgsnat	HGNAT_MOUSE Heparan-alpha-glucosaminide N-acetyltransferase	680	1	C	UR	35.9982	31.4668	28.6486	43.4499	33.1772	35.5612	35.7852	33.3964	30.6557	36.5221	35.916	40.1172	29.9905	32.3116	31.2263	37.3062
sp|Q9Z1X4|ILF3_MOUSE	Ilf3	ILF3_MOUSE Interleukin enhancer-binding factor 3	681	28	C	UR	2888.95	3077.12	2916.27	2881.11	2872.81	2686.18	2787.6	2970.68	3064.05	2865.54	2863.89	2972.09	2804.99	3304.92	3000.97	2957.32
sp|Q91WM1|STRBP_MOUSE	Strbp	STRBP_MOUSE Spermatid perinuclear RNA-binding protein	681	22	C	UR	1955.24	1950.86	1968.71	1978.49	1913.13	1788.91	1645.62	1962.31	2050.41	2023.56	1913.18	2191.79	2038.97	2164.97	2053.07	2163.51
sp|Q7TPH6|MYCB2_MOUSE	Mycbp2	MYCB2_MOUSE E3 ubiquitin-protein ligase MYCBP2	682	30	C	UR	2241.39	2220.26	2249.99	2220.08	2238.47	2337.81	1847.12	2346.49	2399.59	2195.52	2043.21	2122.34	2465.98	2005.09	2159.25	2359.81
sp|Q8BNY6|NCS1_MOUSE	Ncs1	NCS1_MOUSE Neuronal calcium sensor 1	683	11	C	UR	957.675	935.494	903.031	1048.71	963.671	1020.02	1002.56	946.411	966.157	957.225	980.406	949.462	876.348	981.954	1029.2	1061.52
sp|Q6Y7W8|PERQ2_MOUSE	Gigyf2	PERQ2_MOUSE PERQ amino acid-rich with GYF domain-containing protein 2	684	9	C	UR	238.175	250.003	226.966	245.144	222.552	237.847	241.75	212.184	218.977	238.789	260.994	252.535	229.093	275.291	277.253	253.178
sp|Q8R3I2|MBOA2_MOUSE	Mboat2	MBOA2_MOUSE Lysophospholipid acyltransferase 2	685	3	C	UR	343.347	482.377	308.128	379.046	465.041	434.105	395.579	394.272	324.865	413.552	432.787	360.389	464.596	307.248	406.655	434.771
sp|P16406|AMPE_MOUSE	Enpep	AMPE_MOUSE Glutamyl aminopeptidase	686	3	C	UR	126.24	135.703	123.563	148.11	134.37	109.551	124.133	140.795	118.051	156.803	129.802	117.913	146.488	123.7	112.926	129.837
sp|Q91YJ5|IF2M_MOUSE	Mtif2	IF2M_MOUSE Translation initiation factor IF-2, mitochondrial	687	5	C	UR	657.457	641.057	679.555	680.643	674.16	658.336	599.147	666.953	679.512	691.833	670.923	669.373	409.691	641.178	637.875	721.357
sp|Q9JKC6|CEND_MOUSE	Cend1	CEND_MOUSE Cell cycle exit and neuronal differentiation protein 1	688	15	C	UR	2015.42	1911.74	1709.35	1793.23	1886.48	1912.66	2154.24	1628.75	1682.92	1827.81	1807.75	1633.22	1667.4	1601.93	1680.83	1628.62
sp|Q3UNH4|GRIN1_MOUSE	Gprin1	GRIN1_MOUSE G protein-regulated inducer of neurite outgrowth 1	689	42	C	UR	3917.6	3384.88	3745.61	3666.91	3577.93	3981.54	4106.87	3840.3	4046.27	3638.87	3991.07	4713.54	3531.54	4933.35	4352.51	4235.29
sp|Q8BY87|UBP47_MOUSE	Usp47	UBP47_MOUSE Ubiquitin carboxyl-terminal hydrolase 47	690	20	C	UR	1281.71	1271.96	1315.32	1319.93	1276.87	1291.56	1058.23	1281.21	1328.03	1232.25	1305.61	1322.98	1349.29	1341.45	1308.53	1346.13
sp|Q60710|SAMH1_MOUSE	Samhd1	SAMH1_MOUSE Deoxynucleoside triphosphate triphosphohydrolase SAMHD1	691	10	C	UR	630.453	581.353	665.667	678.889	619.239	562.235	520.782	640.025	636.029	640.608	611.881	657.859	640.975	638.912	598.783	635.218
sp|Q60738|ZNT1_MOUSE	Slc30a1	ZNT1_MOUSE Zinc transporter 1	692	6	C	UR	588.462	587.656	554.684	624.887	596.683	650.961	687.463	541.591	505.948	596.269	589.67	553.176	594.09	559.705	578.904	541.684
sp|Q923G2|RPAB3_MOUSE	Polr2h	RPAB3_MOUSE DNA-directed RNA polymerases I, II, and III subunit RPABC3	693	4	C	UR	231.213	228.614	258.4	249.061	258.255	242.983	253.018	228.257	243.672	265.889	262.934	283.251	124.452	283.92	262.863	272.217
sp|Q8BJW5|NOL11_MOUSE	Nol11	NOL11_MOUSE Nucleolar protein 11	694	1	C	UR	38.0359	32.8366	24.9241	26.5035	31.6555	26.132	24.9525	27.8678	27.3802	29.4294	26.6347	22.3617	28.6013	30.575	25.039	27.4923
sp|P20357|MTAP2_MOUSE	Map2	MTAP2_MOUSE Microtubule-associated protein 2	695	40	C	UR	4035.66	3811.83	4178.31	4126.85	3738.13	4554.51	4436.84	4084.77	4332.06	3631.15	3786.98	3843.19	3861.25	3736.26	3990.66	3750.12
tr|G3UZE9|G3UZE9_MOUSE	Map2	G3UZE9_MOUSE Microtubule-associated protein 2 (Fragment)	695	3	C	UR	178.46	250.328	241.234	248.341	193.4	163.071	161.874	207.283	227.626	215.466	189.755	163.836	287.862	174.541	161.363	176.734
sp|Q9QXY6|EHD3_MOUSE	Ehd3	EHD3_MOUSE EH domain-containing protein 3	696	39	C	UR	4621.82	4555.46	4786.13	4608.96	4627.14	4740.61	4392.51	4681.64	4787.65	4513.61	4482.12	4409.09	4174.69	4569.92	4529.79	4527.78
sp|Q8BH64|EHD2_MOUSE	Ehd2	EHD2_MOUSE EH domain-containing protein 2	696	9	C	UR	491.209	537.693	530.826	640.821	597.403	578.336	368.186	586.448	581.669	614.045	551.625	632.378	686.829	535.17	635.376	613.828
sp|Q9WVK4|EHD1_MOUSE	Ehd1	EHD1_MOUSE EH domain-containing protein 1	696	21	C	UR	1924.83	1915.05	1831.68	1983.56	2074.86	1689.08	1390.71	1927.2	1929.93	2007	1801.24	1998.33	2132.5	2037.42	1992.51	2101.6
sp|Q9EQP2|EHD4_MOUSE	Ehd4	EHD4_MOUSE EH domain-containing protein 4	696	16	C	UR	1444.43	1491.95	1483.54	1552.24	1486.12	1553.31	1345.94	1402.75	1438.32	1440.6	1461.74	1481.77	1503.95	1468.3	1424.01	1494.06
sp|P60879|SNP25_MOUSE	Snap25	SNP25_MOUSE Synaptosomal-associated protein 25	697	24	C	UR	1297.49	1243.78	1145.93	1395.03	1299.07	1381.02	1662.03	1235.55	1202.93	1374.74	1425.94	1251.17	1177.46	1126.46	1307.97	1247.74
sp|P60879-2|SNP25_MOUSE	Snap25	SNP25_MOUSE Isoform 2 of Synaptosomal-associated protein 25	697	11	C	UR	877.269	665.948	886.471	848.425	761.069	1004.27	1105.3	855.159	927.116	774.534	956.801	936.487	790.64	780.511	979.509	989.947
sp|O09044|SNP23_MOUSE	Snap23	SNP23_MOUSE Synaptosomal-associated protein 23	697	11	C	UR	924.886	780.784	722.297	921.285	861.572	895.853	953.429	931.67	850.307	971.289	904.739	804.642	823.247	692.917	775.121	806.701
sp|Q68ED2|GRM7_MOUSE	Grm7	GRM7_MOUSE Metabotropic glutamate receptor 7	698	9	C	UR	247.461	245.854	244.189	271.453	256.995	299.427	317.966	263.879	227.402	266.067	293.595	259.612	200.382	243.588	284.847	245.939
sp|P63321|RALA_MOUSE	Rala	RALA_MOUSE Ras-related protein Ral-A	699	18	C	UR	2172.82	2337.1	2163.79	2344.26	2129.22	2261.32	3135.74	2297.11	2335.64	2320.23	2510.97	2239.91	1899.26	2348.34	2334.41	2285.97
sp|Q9JIW9|RALB_MOUSE	Ralb	RALB_MOUSE Ras-related protein Ral-B	699	7	C	UR	816.514	905.548	786.841	862.298	917.226	884.981	1210.52	816.862	796.145	908.288	983.261	845.374	795.255	867.871	873.845	864.467
sp|P62264|RS14_MOUSE	Rps14	RS14_MOUSE 40S ribosomal protein S14	700	13	C	UR	990.357	988.886	1035.06	992.784	990.958	1006.51	1127.52	990.957	980.766	994.388	1052.56	1004.09	960.542	1022.88	1017.27	1051.5
sp|O35601|FYB_MOUSE	Fyb	FYB_MOUSE FYN-binding protein	701	2	C	UR	20.7645	19.0284	15.9765	18.8795	21.4068	24.6117	36.1904	26.7134	22.898	19.3178	22.5496	27.5716	26.3091	22.0005	22.5323	18.7409
sp|Q812A2|SRGP3_MOUSE	Srgap3	SRGP3_MOUSE SLIT-ROBO Rho GTPase-activating protein 3	702	36	C	UR	2896.38	3018.05	2901.24	2823.61	2830.69	3005.15	2454.05	2852.2	2863.64	2869.93	2724.03	3007.27	2499.18	3169.42	2982.75	2998.36
sp|Q91Z69|SRGP1_MOUSE	Srgap1	SRGP1_MOUSE SLIT-ROBO Rho GTPase-activating protein 1	702	11	C	UR	522.516	556.87	540.117	582.754	570.276	460.741	423.655	495.407	548.729	540.025	487.662	481.255	542.348	502.335	509.48	544.914
sp|Q91Z67|SRGP2_MOUSE	Srgap2	SRGP2_MOUSE SLIT-ROBO Rho GTPase-activating protein 2	702	27	C	UR	2112.53	2214.27	2164.79	2218.08	2299.08	2111.73	1678.38	2259.2	2207.31	2294.27	1966.06	2328.07	2141.85	2294	2058.36	2291.42
tr|B2KF50|B2KF50_MOUSE	Uhrf1bp1	B2KF50_MOUSE Protein Uhrf1bp1	703	5	C	UR	269.338	277.533	285.492	324.84	293.48	245.452	232.488	259.938	292.901	268.836	247.458	280.029	286.411	286.357	232.201	257.38
sp|A2RSJ4|UH1BL_MOUSE	Uhrf1bp1l	UH1BL_MOUSE UHRF1-binding protein 1-like	703	27	C	UR	2548.86	2593.89	2445.86	2365.19	2538.93	2543.35	2405.72	2614.47	2644.18	2496.74	2542.28	2524.02	2125.32	2538.82	2491.08	2271.11
sp|O55137|ACOT1_MOUSE	Acot1	ACOT1_MOUSE Acyl-coenzyme A thioesterase 1	704	14	C	UR	1776.52	2007.52	1889.43	1832.32	1905.82	1786.87	1994.2	1830.82	1925.27	1840.74	1892.38	1773.66	1566.74	1938.41	1888.24	1769.13
sp|Q9QYR9|ACOT2_MOUSE	Acot2	ACOT2_MOUSE Acyl-coenzyme A thioesterase 2, mitochondrial	704	2	C	UR	33.9417	31.4843	31.1856	31.4483	29.8764	33.2342	28.1269	22.8247	32.0227	37.0677	31.5529	28.0574	25.5268	23.5393	28.7065	25.0707
sp|Q8BJ42|DLGP2_MOUSE	Dlgap2	DLGP2_MOUSE Disks large-associated protein 2	705	15	C	UR	2893.32	2291.59	2722.51	2278.97	2347.11	2878.49	2657.67	3075.07	2696.77	2754.55	2395.51	2815.82	2366.73	2989.04	2612.56	2611.31
sp|Q6PFD5|DLGP3_MOUSE	Dlgap3	DLGP3_MOUSE Disks large-associated protein 3	705	25	C	UR	3135.29	2747.18	2832.66	2577.66	2937.94	3467.87	2921.45	2985.67	2952.85	2848.82	2759.89	2897.76	2594.62	3067.8	3126.27	3095.27
sp|B1AZP2-2|DLGP4_MOUSE	Dlgap4	DLGP4_MOUSE Isoform 2 of Disks large-associated protein 4	705	3	C	UR	309.971	296.555	287.093	254.384	276.717	295.653	369.442	316.305	266.511	270.922	270.367	264.214	233.827	328.938	275.514	254.049
sp|Q9D415|DLGP1_MOUSE	Dlgap1	DLGP1_MOUSE Disks large-associated protein 1	705	13	C	UR	826.183	671.741	739.604	696.837	681.908	790.014	694.623	779.089	783.144	812.19	674.795	825.672	672.356	828.046	723.218	772.65
tr|Q3UVU8|Q3UVU8_MOUSE	Dlgap1	Q3UVU8_MOUSE Disks large-associated protein 1	705	1	C	UR	8.08171	8.42175	9.10253	7.64438	9.48585	7.81053	8.61938	11.7875	9.21167	6.78827	5.37805	11.0895	8.40593	7.68961	8.04865	9.3038
sp|B1AZP2|DLGP4_MOUSE	Dlgap4	DLGP4_MOUSE Disks large-associated protein 4	705	16	C	UR	1725.59	1552.12	1685.24	1540.47	1516.94	1729.91	1687.12	1627.74	1628.22	1626.51	1456.77	1598.52	1463.31	1683.29	1596.25	1561.48
sp|Q80TE7|LRRC7_MOUSE	Lrrc7	LRRC7_MOUSE Leucine-rich repeat-containing protein 7	706	22	C	UR	1183.21	1026.46	1138.56	1065.61	1048.45	1313.68	1206.41	1222.29	1161.71	1116.94	1052.96	1062.79	975.906	1103.39	1082.37	1072.54
sp|Q80TH2|LAP2_MOUSE	Erbb2ip	LAP2_MOUSE Protein LAP2	706	18	C	UR	681.702	690.042	660.259	706.109	727.732	797.209	867.766	670.465	697.294	734.148	758.565	658.888	810.804	593.837	652.126	702.004
sp|P80560|PTPR2_MOUSE	Ptprn2	PTPR2_MOUSE Receptor-type tyrosine-protein phosphatase N2	707	23	C	UR	2991.03	2926.64	2627.53	3516.14	3001.14	3273.07	3125.88	2535.58	2905.98	2691.13	3051.01	2846.96	2499.78	2772.38	3159.26	3047.15
sp|Q9DBX3|SUSD2_MOUSE	Susd2	SUSD2_MOUSE Sushi domain-containing protein 2	708	10	C	UR	1599.24	1546.13	1769.07	1648.99	1549.52	1681.44	1670	1506.44	1485.78	1604.69	1675.27	1764.66	1635.5	1676.67	1663.17	1672.88
sp|Q80YN3|BCAS1_MOUSE	Bcas1	BCAS1_MOUSE Breast carcinoma-amplified sequence 1 homolog	709	27	C	UR	2571.81	3049.18	2703.15	3189.69	2564.03	2753.27	3277.84	2724.56	2675.65	2779.75	2943.03	1913.34	3049.19	1867.02	2651.65	2294.9
tr|F7BNZ5|F7BNZ5_MOUSE	Bcas1	F7BNZ5_MOUSE Breast carcinoma-amplified sequence 1 homolog (Fragment)	709	3	C	UR	199.181	186.859	186.847	202.817	189.248	172.388	239.912	178.388	175.291	175.352	193.661	130.63	212.982	111.637	193.569	149.113
sp|Q7TQ95|LNP_MOUSE	Lnp	LNP_MOUSE Protein lunapark	710	17	C	UR	2355.55	2387.1	2182.25	2383.92	2265.53	2024.35	2313.88	2087.19	2026.07	2213.09	2126.6	2054.25	1800.01	2250.11	2325.31	2215.52
sp|Q9EPU0|RENT1_MOUSE	Upf1	RENT1_MOUSE Regulator of nonsense transcripts 1	711	31	C	UR	2838.44	2779.9	2931.79	2761.7	2717.74	2629.94	2733.91	2806.82	2748.71	2642.82	2690.53	2629.88	2496.36	2784.39	2702.93	2669.55
sp|Q8VDP4|CCAR2_MOUSE	Ccar2	CCAR2_MOUSE Cell cycle and apoptosis regulator protein 2	712	31	C	UR	4532.43	4440.68	4663.68	4566.14	4451.55	4163.97	3744.46	4721.81	4975.76	4658.31	4408.95	5172.11	4252.41	5181.67	4804.63	5207.44
sp|Q8R059|GALE_MOUSE	Gale	GALE_MOUSE UDP-glucose 4-epimerase	713	8	C	UR	512.486	567.506	511.827	538.578	530.338	518.606	478.55	514.646	494.935	559.951	573.999	584.708	506.214	576.835	513.33	563.129
sp|Q02819|NUCB1_MOUSE	Nucb1	NUCB1_MOUSE Nucleobindin-1	714	18	C	UR	2183.75	2165.73	2272.6	2229.71	2208.02	2420.83	2300.85	2162.92	2294.49	2286.63	2338.82	2178	2267.19	2197.05	2301.19	2266.91
sp|Q8BTV1|TUSC3_MOUSE	Tusc3	TUSC3_MOUSE Tumor suppressor candidate 3	715	3	C	UR	187.271	184.181	202.037	162.01	175.377	191.052	202.28	170.661	163.846	199.658	220.517	190.834	211.492	188.358	186.744	215.069
sp|Q9CQY5|MAGT1_MOUSE	Magt1	MAGT1_MOUSE Magnesium transporter protein 1	715	1	C	UR	7.66395	10.467	4.60474	5.55939	9.22666	11.0113	7.01557	7.32292	7.76825	9.51769	6.08622	7.7525	12.5393	9.02256	7.14847	9.18652
sp|Q9JK53|PRELP_MOUSE	Prelp	PRELP_MOUSE Prolargin	716	4	C	UR	459.905	402.411	437.415	346.537	420.844	384.787	368.221	447.801	437.931	469.634	428.266	445.784	255.241	457.681	517.652	432.167
sp|P54775|PRS6B_MOUSE	Psmc4	PRS6B_MOUSE 26S protease regulatory subunit 6B	717	11	C	UR	1190.5	1188.82	1233.83	1150.92	1199.51	1248.92	1183.53	1231.25	1189.69	1212.04	1174.26	1167.87	1227.85	1152.05	1207.32	1243.73
sp|P62192|PRS4_MOUSE	Psmc1	PRS4_MOUSE 26S protease regulatory subunit 4	717	23	C	UR	1648.48	1605.08	1543.67	1663	1705.66	1764.63	1769.77	1677.11	1615.66	1691.1	1692.99	1747.13	1669.98	1784.01	1672.11	1644.82
sp|P46471|PRS7_MOUSE	Psmc2	PRS7_MOUSE 26S protease regulatory subunit 7	717	19	C	UR	1859.75	1927.24	1881.6	1839.42	1860.6	1921.82	1717.31	1889.94	1859.33	1802.28	1811.36	1841.66	1801.64	1979.73	1901.52	1876.13
sp|P62196|PRS8_MOUSE	Psmc5	PRS8_MOUSE 26S protease regulatory subunit 8	717	26	C	UR	3293.45	3279.2	3231.1	3221.98	3295.42	3389.17	3253.67	3240.47	3263.55	3183.18	3227.88	3271.77	3263.93	3118.54	3264.47	3373.56
sp|P42208|SEPT2_MOUSE	2021-09-02	SEPT2_MOUSE Septin-2	718	23	C	UR	2575.14	2682.24	2899.39	2835	2702.59	2618.75	2914.97	2700.91	2846.62	2680.46	2905.3	2501.95	2025.79	2426.76	2647.56	2654.68
sp|P84089|ERH_MOUSE	Erh	ERH_MOUSE Enhancer of rudimentary homolog	719	4	C	UR	330.574	354.868	303.792	328.747	328.951	297.039	350.462	339.017	331.342	322.45	334.452	315.633	331.208	360.39	359.733	300.035
sp|Q8BNE1|F115A_MOUSE	Fam115a	F115A_MOUSE Protein FAM115A	720	5	C	UR	234.18	241.104	243.965	248.849	270.06	256.346	206.881	217.966	219.253	225.592	254.092	245.235	276.489	231.165	214.466	239.328
sp|Q91YE8|SYNP2_MOUSE	Synpo2	SYNP2_MOUSE Synaptopodin-2	721	3	C	UR	164.668	198.903	169.783	199.839	166.595	182.796	226.424	168.875	165.229	155.293	180.941	94.2263	160.585	98.9125	172.172	178.833
sp|Q5F2E7|NUFP2_MOUSE	Nufip2	NUFP2_MOUSE Nuclear fragile X mental retardation-interacting protein 2	722	9	C	UR	853.118	874.531	897.365	866.234	848.991	859.889	943.622	886.874	906.597	852.925	870.34	851.009	764.502	931.099	882.154	846.339
sp|Q5DW34|EHMT1_MOUSE	Ehmt1	EHMT1_MOUSE Histone-lysine N-methyltransferase EHMT1	723	2	C	UR	97.4078	95.5762	108.064	93.7739	93.0611	93.1613	75.2574	93.1003	107.678	103.384	103.73	107.543	71.7279	117.16	103.894	93.3525
sp|Q9ESU6|BRD4_MOUSE	Brd4	BRD4_MOUSE Bromodomain-containing protein 4	724	7	C	UR	448.51	422.515	501.308	479.854	440.687	384.526	409.88	455.617	462.839	457.483	433.519	504.662	456.982	503.58	505.431	421.034
sp|Q8K2F0|BRD3_MOUSE	Brd3	BRD3_MOUSE Bromodomain-containing protein 3	724	8	C	UR	387.447	354.127	397.98	381.139	355.97	343.509	314.004	344.513	396.828	369.416	352.293	441.614	355.876	411.533	354.587	394.76
sp|Q7JJ13|BRD2_MOUSE	Brd2	BRD2_MOUSE Bromodomain-containing protein 2	724	5	C	UR	523.526	508.684	534.424	515.639	491.421	449.749	434.312	519.787	516.16	524.383	522.756	551.844	488.009	521.664	544.655	583.661
sp|Q9JL15|LEG8_MOUSE	Lgals8	LEG8_MOUSE Galectin-8	725	4	C	UR	197.815	207.984	195.957	214.575	245.279	229.751	270.217	200.927	188.245	221.682	239.461	237.485	237.503	208.434	217.088	203.334
tr|Q3ZAQ4|Q3ZAQ4_MOUSE	Atg9a	Q3ZAQ4_MOUSE Autophagy 9-like 1 protein	726	6	C	UR	482.053	494.643	483.906	489.193	492.401	460.558	553.368	485.726	425.842	480.632	525.218	455.707	536.736	467.062	479.41	457.115
sp|Q9JLI6|SCLY_MOUSE	Scly	SCLY_MOUSE Selenocysteine lyase	727	6	C	UR	376.359	368.513	397.177	367.468	405.723	325.434	401.015	351.166	364.353	370.329	629.556	477.231	587.758	608.534	597.148	562.725
sp|Q8K1H1|TDRD7_MOUSE	Tdrd7	TDRD7_MOUSE Tudor domain-containing protein 7	728	9	C	UR	516.5	549.01	574.281	589.71	549.111	509.719	439.036	547.037	569.812	509.887	566.227	532.291	491.604	509.248	562.285	597.983
tr|E9PWG2|E9PWG2_MOUSE	Trappc8	E9PWG2_MOUSE Protein Trappc8	729	27	C	UR	3426.28	3374.74	3582.55	3450.49	3446.31	3342.06	2985.22	3378.45	3340.03	3347.88	3268.9	3286.71	3473.12	3251.74	3260.06	3474.87
sp|Q8BJS4|SUN2_MOUSE	Sun2	SUN2_MOUSE SUN domain-containing protein 2	730	7	C	UR	385.469	384.417	332.203	375.346	356.837	316.821	289.986	363.904	352.598	468.661	399.298	469.282	366.898	451.562	404.892	390.07
tr|A2ALL9|A2ALL9_MOUSE	Atp2b3	A2ALL9_MOUSE Protein Atp2b3	731	41	C	UR	4997.94	4774.55	4419.45	5158.42	5328.88	4582.45	4490.1	4769.73	4419.48	5763.04	5065.4	5708.46	4352.96	5428.15	4832.26	5058.79
tr|E9Q828|E9Q828_MOUSE	Atp2b4	E9Q828_MOUSE Protein Atp2b4	731	26	C	UR	2622.76	2113.88	2178.09	2459.85	2357.25	2627.85	2478.26	2499.07	2314.61	2428.36	2436.26	3043.95	2094.51	2950.48	2744.54	2617.17
tr|F8WHB1|F8WHB1_MOUSE	Atp2b2	F8WHB1_MOUSE Plasma membrane calcium-transporting ATPase 2	731	40	C	UR	4970.44	4733.09	4267.3	4814.46	4859.79	4257.68	4454.74	4629.65	4410.09	5417.33	4852.44	5858.8	4428.74	5832.71	4771.85	4857.23
tr|G5E829|G5E829_MOUSE	Atp2b1	G5E829_MOUSE MCG13663, isoform CRA_a	731	37	C	UR	2084.32	1876.66	1883.69	1943.31	1935.81	2223.28	2402.86	2085.58	1928.01	2218.39	2187.62	2118.78	1814.11	2045.47	2086.54	1962.21
tr|S4R1C4|S4R1C4_MOUSE	Atp2b2	S4R1C4_MOUSE Plasma membrane calcium-transporting ATPase 2	731	7	C	UR	313.663	380.297	257.963	416.418	416.979	291.78	445.726	271.286	334.451	336.056	466.938	350.716	325.838	321.351	408.12	425.539
sp|Q9DB72|BTBDH_MOUSE	Btbd17	BTBDH_MOUSE BTB/POZ domain-containing protein 17	732	16	C	UR	1279.34	1152.52	1237.3	1159.85	1130.15	859.49	1215.72	1267.95	1129.52	1171.25	1168.37	1105.5	962.613	1031.89	1131.17	1219.02
sp|Q8CFI5|SYPM_MOUSE	Pars2	SYPM_MOUSE Probable proline--tRNA ligase, mitochondrial	733	3	C	UR	209.402	220.294	218.914	215.165	215.646	208.574	207.04	224.265	202.03	267.049	288.575	208.809	142.323	265.505	271.078	303.909
sp|Q8BGT8|PHIPL_MOUSE	Phyhipl	PHIPL_MOUSE Phytanoyl-CoA hydroxylase-interacting protein-like	734	28	C	UR	3444.76	3716.59	3772.68	3451.29	3587.58	3956.81	3850.07	3383.3	3422.61	3515.01	3581.76	3650.32	3154.82	4357.53	3588.51	3379.76
sp|Q8K0S0|PHYIP_MOUSE	Phyhip	PHYIP_MOUSE Phytanoyl-CoA hydroxylase-interacting protein	734	10	C	UR	661.445	608.762	699.241	568.014	657.91	699.968	609.1	727.991	678.53	679.074	669.491	743.352	637.541	767.73	680.498	667.342
sp|Q8BUV3|GEPH_MOUSE	Gphn	GEPH_MOUSE Gephyrin	735	23	C	UR	4088.84	4241.11	4283.72	3792.68	3862.12	4305.23	4765.52	4302.69	4159.39	4108.64	4069.52	3848.83	3905.31	4402.57	3959.93	4143.66
sp|O09174|AMACR_MOUSE	Amacr	AMACR_MOUSE Alpha-methylacyl-CoA racemase	736	5	C	UR	511.366	544.381	534.723	435.126	511.346	506.401	566.746	496.63	507.525	509.619	437.097	476.33	538.909	396.141	487.887	441.754
sp|P49025|CTRO_MOUSE	Cit	CTRO_MOUSE Citron Rho-interacting kinase	737	38	C	UR	3673.79	3846.46	3533.41	3658.83	3331.01	3867.79	3829.04	3472.88	3537.81	3439.1	3211.97	3216.48	3447.42	3444.13	3463.23	3351.94
sp|Q8BVG4|DPP9_MOUSE	Dpp9	DPP9_MOUSE Dipeptidyl peptidase 9	738	16	C	UR	1760.91	1677.93	1883.39	1814.99	1784.61	1736.87	1907.77	1812.2	1727.4	1745.67	1751.48	1643.57	1718.41	1612.38	1727.68	1722.87
sp|Q80YA7|DPP8_MOUSE	Dpp8	DPP8_MOUSE Dipeptidyl peptidase 8	738	6	C	UR	388.283	389.158	423.192	418.844	397.046	360.918	384.766	416.305	399.021	398.949	399.014	363.77	383.896	374.712	384.454	383.444
sp|Q62318|TIF1B_MOUSE	Trim28	TIF1B_MOUSE Transcription intermediary factor 1-beta	739	39	C	UR	3073.12	3408.75	3080.88	3226.53	3330.77	3046.86	2837.86	3080.82	3362.78	3207.77	3247.24	3684.09	3580.79	3652.1	3445.26	3580.19
sp|B2RPU2|PLHD1_MOUSE	Plekhd1	PLHD1_MOUSE Pleckstrin homology domain-containing family D member 1	740	14	C	UR	1598.69	1747.82	1563.59	1776.05	1943.75	545.294	526.433	1550.31	1631.55	2070.16	1535.13	2358.91	1956.88	2197.89	1517.76	1901.65
sp|Q8C1B1|CAMP2_MOUSE	Camsap2	CAMP2_MOUSE Calmodulin-regulated spectrin-associated protein 2	741	21	C	UR	1260.26	1269.34	1276.15	1212.54	1286.16	1268.69	1217.06	1278.54	1316.76	1181.78	1164.64	1117.69	1204.56	1161.35	1196.03	1156.45
sp|Q2TPA8|HSDL2_MOUSE	Hsdl2	HSDL2_MOUSE Hydroxysteroid dehydrogenase-like protein 2	742	9	C	UR	838.296	862.272	896.522	862.198	862.767	799.004	725.864	801.579	907.616	806.028	776.152	773.134	830.821	807.535	819.988	901.287
sp|Q5XJY4|PARL_MOUSE	Parl	PARL_MOUSE Presenilins-associated rhomboid-like protein, mitochondrial	743	6	C	UR	355.408	367.379	312.978	294.804	371.008	377.313	410.265	294.898	269.555	394.923	480.195	346.263	384.351	343.409	361.066	373.13
sp|Q61024|ASNS_MOUSE	Asns	ASNS_MOUSE Asparagine synthetase [glutamine-hydrolyzing]	744	18	C	UR	1893.15	1972.73	2059.33	1997.17	1842.96	1917.57	1945.66	1722.3	1793.44	1764.86	1755.56	1682.76	1649.75	1812.45	1654.14	1575.81
sp|P19783|COX41_MOUSE	Cox4i1	COX41_MOUSE Cytochrome c oxidase subunit 4 isoform 1, mitochondrial	745	27	C	UR	3122.08	3320.92	2714.21	2307.37	2905.33	2976.09	3716.78	2609.69	2516.78	3042.81	3003.81	2431.37	2613.16	2769.61	2788.29	2527.73
tr|M0QWX7|M0QWX7_MOUSE	Cox4i1	M0QWX7_MOUSE Cytochrome c oxidase subunit 4 isoform 1, mitochondrial (Fragment)	745	1	C	UR	133.208	125.982	101.069	109.581	123.712	130.824	79.4481	104.723	124.748	124.04	119.791	101.661	267.479	80.8702	136.742	125.662
sp|Q99PV0|PRP8_MOUSE	Prpf8	PRP8_MOUSE Pre-mRNA-processing-splicing factor 8	746	39	C	UR	2656.76	2873.68	2814.84	2742.51	2841.81	2475.96	2370.35	2688.19	2675.55	2846.02	2728.41	3094.16	2541.01	3059.9	2801.25	2975.89
sp|P50516|VATA_MOUSE	Atp6v1a	VATA_MOUSE V-type proton ATPase catalytic subunit A	748	50	C	UR	3816.15	3974.77	3990.97	3842.79	4019.32	4311.25	4224.81	4061.59	3804.04	3876.91	3986.22	4131.8	3270.74	4243.45	3990.75	4137.34
sp|Q7TNC4|LC7L2_MOUSE	Luc7l2	LC7L2_MOUSE Putative RNA-binding protein Luc7-like 2	749	14	C	UR	1518.23	1536.39	1506.01	1551.52	1502.6	1365.36	1208.99	1547.25	1636.24	1596.9	1581.19	1927.26	1685.64	1813.83	1716.21	1830.52
sp|Q9CYI4|LUC7L_MOUSE	Luc7l	LUC7L_MOUSE Putative RNA-binding protein Luc7-like 1	749	4	C	UR	302.078	318.713	294.617	304.953	293.527	281.881	323.686	279.102	285.346	286.69	337.251	331.783	354.518	444.226	342.022	313.754
sp|Q8BND5|QSOX1_MOUSE	Qsox1	QSOX1_MOUSE Sulfhydryl oxidase 1	750	5	C	UR	729.024	500.149	614.554	742.803	528.681	524.487	427.534	965.135	776.418	770.3	654.542	656.592	438.672	652.695	694.863	533.457
sp|Q9Z2C9|MTMR7_MOUSE	Mtmr7	MTMR7_MOUSE Myotubularin-related protein 7	751	8	C	UR	606.659	688.936	661.487	626.359	581.293	642.364	549.155	648.864	584.009	586.454	631.049	606.165	574.968	636.116	599.898	636.581
sp|Q9Z1Q9|SYVC_MOUSE	Vars	SYVC_MOUSE Valine--tRNA ligase	752	28	C	UR	2563.17	2568.36	2806.9	2653.46	2668.8	2632.52	2095.78	2577.47	2700.94	2614.78	2335.57	2615.18	2287.22	2501.72	2438.55	2700.31
sp|Q80TY0|FNBP1_MOUSE	Fnbp1	FNBP1_MOUSE Formin-binding protein 1	753	20	C	UR	2448.08	2518.09	2565.3	2635.12	2517.74	2370.32	2066.87	2309.4	2669.12	2568.45	2458.95	2398.45	2589.26	2268.42	2452.28	2587.26
sp|Q3UHD9|AGAP2_MOUSE	Agap2	AGAP2_MOUSE Arf-GAP with GTPase, ANK repeat and PH domain-containing protein 2	754	28	C	UR	2970.18	2790.13	2936.86	2949.14	2703.8	3238.99	2779.44	3295.82	3128.11	2886.15	2807.79	3122.96	2820.81	3171.26	3168.08	3240.49
sp|Q8R5C8|ZMY11_MOUSE	Zmynd11	ZMY11_MOUSE Zinc finger MYND domain-containing protein 11	754	3	C	UR	181.611	166.176	194.587	181.091	182.701	150.688	164.913	181.437	200.194	200.923	152.933	177.021	162.944	177.822	167.558	170.253
sp|Q9CYH2|F213A_MOUSE	Fam213a	F213A_MOUSE Redox-regulatory protein FAM213A	755	13	C	UR	1983.13	2089.98	1790.5	2137.56	2399.41	2039.67	2144.82	1940.29	1978.51	2344.59	2263.86	2460.83	1977.87	2160.95	2221.96	2343.78
sp|Q9ET77|JPH3_MOUSE	Jph3	JPH3_MOUSE Junctophilin-3	756	9	C	UR	494.872	476.577	418.233	448.751	425.083	454.035	446.662	465.211	466.919	488.301	533.916	520.873	399.303	598.825	518.103	478.652
sp|Q9WTQ5|AKA12_MOUSE	Akap12	AKA12_MOUSE A-kinase anchor protein 12	757	33	C	UR	3348.12	3799.17	3543.29	4059.16	3976.67	3480.33	3619.53	3258.06	3619.55	3613.1	3769.63	3665.94	3621.31	2988.29	3443.86	3482.76
tr|B7ZNL3|B7ZNL3_MOUSE	Tpm1	B7ZNL3_MOUSE Tpm1 protein	758	4	C	UR	304.996	312.462	340.78	310.504	315.998	405.801	351.835	367.277	357.81	339.692	379.818	274.707	268.755	307.825	362.342	374.698
sp|Q6IRU2|TPM4_MOUSE	Tpm4	TPM4_MOUSE Tropomyosin alpha-4 chain	758	8	C	UR	2235.04	2298.58	2176.04	2164.08	2159.49	2121.15	2266.66	2175.23	2152.4	2338.45	2227.81	2068.25	2374.8	2068.84	2194.1	2090.15
sp|P21107|TPM3_MOUSE	Tpm3	TPM3_MOUSE Tropomyosin alpha-3 chain	758	32	C	UR	4175.16	4110.22	4374.44	4339.68	4024.92	4569.06	4808.47	4436.36	4308.28	4250.35	4137.64	3979.39	4097.39	3870.77	4130.62	4040.05
sp|P21107-2|TPM3_MOUSE	Tpm3	TPM3_MOUSE Isoform 2 of Tropomyosin alpha-3 chain	758	15	C	UR	859.268	830.725	919.337	864.129	871.264	961.794	1001.76	896.455	919.562	860.645	830.263	812.019	876.573	797.363	804.629	723.001
sp|P58771|TPM1_MOUSE	Tpm1	TPM1_MOUSE Tropomyosin alpha-1 chain	758	4	C	UR	408.797	420.808	489.302	434.329	408.255	502.011	416.491	485.545	508.579	452.909	453.088	399.402	464.4	338.431	440.594	484.624
tr|E9Q453|E9Q453_MOUSE	Tpm1	E9Q453_MOUSE Tropomyosin alpha-1 chain	758	6	C	UR	480.738	461.735	478.857	473.095	380.404	459.495	536.691	445.614	466.819	449.457	430.069	421.761	443.453	446.498	444.46	420.902
sp|P58774-2|TPM2_MOUSE	Tpm2	TPM2_MOUSE Isoform 2 of Tropomyosin beta chain	758	8	C	UR	411.364	454.191	455.579	436.867	427.072	564.855	456.365	468.409	527.29	454.379	541.603	393.634	456.303	401.148	522.947	496.402
tr|E9PZ19|E9PZ19_MOUSE	Igsf9b	E9PZ19_MOUSE Protein Igsf9b	759	7	C	UR	222.062	227.975	193.245	202.104	199.012	212.588	233.323	223.316	210.464	212.856	218.089	217.007	169.782	246.418	201.696	208.382
sp|Q8BTF8|RALYL_MOUSE	Ralyl	RALYL_MOUSE RNA-binding Raly-like protein	760	8	C	UR	381.594	409.163	380.375	416.554	385.478	378.254	380.291	367.29	371.641	378.385	431.555	458.083	413.452	477.224	447.605	456.119
tr|E9PYF4|E9PYF4_MOUSE	Lmo7	E9PYF4_MOUSE Protein Lmo7	760	17	C	UR	937.204	935.29	959.052	1131.21	954.464	1001.47	1094.62	1108.47	1027.18	952.248	1241.65	1154.88	916.125	1076.46	1034.5	971.564
sp|Q9Z204-2|HNRPC_MOUSE	Hnrnpc	HNRPC_MOUSE Isoform C1 of Heterogeneous nuclear ribonucleoproteins C1/C2	760	20	C	UR	3649.84	3572.55	3846.05	3913.76	3673.51	3627.67	3912.96	3691.09	4002.25	3844.08	3916.26	4165.59	3852.56	4264.26	3965.58	4033.2
sp|O08917|FLOT1_MOUSE	Flot1	FLOT1_MOUSE Flotillin-1	761	25	C	UR	3530.02	3610.37	3041.33	3348.74	3504.8	3546.63	3669.85	3366.04	3236.96	3201.94	3440.6	3288.04	2835.2	3493.51	3304.23	3294.14
sp|P78386|KRT85_HUMAN_contaminant	KRT85	KRT85_HUMAN_contaminant Keratin, type II cuticular Hb5	762	1	C	UR	6.69843	580.639	73.4286	0	0	0.599785	0.231036	0.0283865	0.0110635	0	0	0.000154727	6.3619	0	0	1.15329e-07
sp|P35908|K22E_HUMAN_contaminant	KRT2	K22E_HUMAN_contaminant Keratin, type II cytoskeletal 2 epidermal	762	29	C	UR	3031.68	3023.97	1967.83	960.868	3718.71	2132.93	5695.28	2915.69	3676.48	3371.46	2623.19	1951.12	8096.67	1228.39	3417.98	2772.19
sp|P19246|NFH_MOUSE	Nefh	NFH_MOUSE Neurofilament heavy polypeptide	762	41	C	UR	4584.47	6473.92	5749.13	5916.93	4977.35	4389.83	3839.89	5095.5	5649.18	5252.14	5008.69	2598.77	6844.33	2602.76	4073.11	4453.23
sp|P04259|K2C6B_HUMAN_contaminant	KRT6B	K2C6B_HUMAN_contaminant Keratin, type II cytoskeletal 6B	762	17	C	UR	168.322	1505.98	198.451	104.968	203.45	99.9526	118.224	353.973	153.187	152.915	141.818	305.146	16732.1	183.756	87.2554	116.519
sp|P02538|K2C6A_HUMAN_contaminant	KRT6A	K2C6A_HUMAN_contaminant Keratin, type II cytoskeletal 6A	762	3	C	UR	26.6003	165.282	25.4203	15.9913	20.1955	15.5931	10.2945	42.0921	28.2598	9.88986	36.9485	28.384	3612.7	20.8097	0	13.0406
sp|P31001|DESM_MOUSE	Des	DESM_MOUSE Desmin	762	11	C	UR	538.728	544.527	531.712	477.591	493.658	493.315	492.668	535.436	511.074	541.081	518.942	331.81	490.721	355.756	474.546	490.877
sp|P04264|K2C1_HUMAN_contaminant	KRT1	K2C1_HUMAN_contaminant Keratin, type II cytoskeletal 1	762	38	C	UR	1503.87	2563.43	1440.64	760.252	2665.21	1367.33	3125.57	2487.57	1294.91	1668.66	2062.08	1033.52	23779.7	1162.52	1833.45	718.466
sp|P11679|K2C8_MOUSE	Krt8	K2C8_MOUSE Keratin, type II cytoskeletal 8	762	12	C	UR	1272.2	1461.15	1410.49	1259.46	1107.24	884.675	1119.14	1079.17	1099.36	1493.25	792.41	1033.42	1187.44	507.181	1144.61	1215.11
sp|P03995|GFAP_MOUSE	Gfap	GFAP_MOUSE Glial fibrillary acidic protein	762	34	C	UR	2134.34	2455.75	2784.62	2449.61	4238.33	4442.1	6060.67	1890.25	2015.33	1948.41	2886.54	1756.75	4981.59	1217.11	1971.07	2183.13
sp|P46660|AINX_MOUSE	Ina	AINX_MOUSE Alpha-internexin	762	50	C	UR	4078.3	4474.05	4100.93	4355.22	4059.53	4107.23	4072.25	4025.57	4287.48	4040.65	3951.84	2136.39	4237.75	2141.34	3379.52	3455.66
sp|P08551|NFL_MOUSE	Nefl	NFL_MOUSE Neurofilament light polypeptide	762	40	C	UR	4799.78	5616.54	5427.91	5420.13	4747.45	4519.08	4337.74	4828.91	5132.3	4814.83	4709.15	2805.47	5962.68	2607.33	4000.09	4288.61
sp|P08553|NFM_MOUSE	Nefm	NFM_MOUSE Neurofilament medium polypeptide	762	42	C	UR	4149.19	5077.1	4726.23	4849.93	4137.11	4320.17	3912.47	4373.98	4430.36	4242.64	4216.29	2151.88	5130.71	1969.75	3460.24	3767.15
sp|P13647|K2C5_HUMAN_contaminant	KRT5	K2C5_HUMAN_contaminant Keratin, type II cytoskeletal 5	762	30	C	UR	490.15	2846.72	429.323	196.937	710.108	313.676	741.27	816.827	487.466	497.199	548.094	525.982	20425	396.643	509.591	281.858
sp|P19013|K2C4_HUMAN_contaminant	KRT4	K2C4_HUMAN_contaminant Keratin, type II cytoskeletal 4	762	2	C	UR	39.029	300.683	12.3548	17.6629	29.8671	15.2321	10.2689	109.924	25.6139	21.7711	44.606	80.4909	959.186	44.0965	43.2848	36.2169
sp|P15331|PERI_MOUSE	Prph	PERI_MOUSE Peripherin	762	17	C	UR	806.963	1611.02	1942.03	1688.84	374.201	572.64	424.773	1899.73	1783.5	1215.33	611.46	1282.81	2124.25	332.536	455.145	1060.18
sp|P35550|FBRL_MOUSE	Fbl	FBRL_MOUSE rRNA 2'-O-methyltransferase fibrillarin	762	9	C	UR	1320.18	1234.17	1293.68	1304.97	1258.31	1207.2	1239.44	1172.77	1298.54	1247.17	1179.55	1117.76	1307.56	1135.62	1244.75	1227.7
sp|Q80WS3|FBLL1_MOUSE	Fbll1	FBLL1_MOUSE rRNA/tRNA 2'-O-methyltransferase fibrillarin-like protein 1	762	6	C	UR	527.279	562.269	580.802	557.788	480.88	459.671	553.652	494.085	502.786	493.696	480.648	474.181	384.82	504.612	479.131	470.406
sp|P20152|VIME_MOUSE	Vim	VIME_MOUSE Vimentin	762	21	C	UR	1877.77	2090.51	1975.63	1858.9	2703.09	2135.64	2520.89	1796.47	2310.81	2157.38	2136.43	2405.58	3797.85	1814.31	1929.72	2600.55
sp|Q7Z794|K2C1B_HUMAN_contaminant	KRT77	K2C1B_HUMAN_contaminant Keratin, type II cytoskeletal 1b	762	1	C	UR	39.41	76.5665	49.4156	19.0561	40.57	36.9641	358.695	48.7806	37.6613	56.7835	121.419	46.6568	794.674	26.0236	53.1303	23.7338
sp|Q6KB66|K2C80_HUMAN_contaminant	KRT80	K2C80_HUMAN_contaminant Keratin, type II cytoskeletal 80	762	1	C	UR	22.5419	59.5096	21.974	15.3096	39.2657	19.0206	59.1875	35.6848	23.217	25.2885	29.1096	96.8432	1229.69	18.6817	30.922	17.0663
sp|Q8N1N4|K2C78_HUMAN_contaminant	KRT78	K2C78_HUMAN_contaminant Keratin, type II cytoskeletal 78	762	4	C	UR	77.021	117.339	71.137	39.6225	106.055	50.9691	210.737	100.895	61.3081	78.3187	103.718	53.0944	876.708	62.0523	91.9546	50.8674
sp|Q8K183|PDXK_MOUSE	Pdxk	PDXK_MOUSE Pyridoxal kinase	764	18	C	UR	2505.09	3127.24	2682.77	2701	2638.17	2620.83	3990.82	2529.84	2836.21	2611.75	2900.11	2782.9	2265.91	4263.43	2937.88	2528.15
sp|O54931-2|AKAP2_MOUSE	Akap2	AKAP2_MOUSE Isoform 2 of A-kinase anchor protein 2	765	18	C	UR	1147.86	1196.54	1155.78	1241.16	1186.65	1009.86	1079.12	1106.16	1128.68	1185.4	1086.57	1106.83	1033.19	1039.78	1171.66	1155.66
tr|F7AA26|F7AA26_MOUSE	Palm2Akap2	F7AA26_MOUSE Protein Palm2Akap2 (Fragment)	765	1	C	UR	14.6849	15.1011	18.3133	16.4455	15.0829	13.1736	13.6962	17.1263	11.594	13.3409	15.4937	13.6116	19.1682	10.4264	16.3818	16.0427
sp|Q8BR92|PALM2_MOUSE	Palm2	PALM2_MOUSE Paralemmin-2	765	20	C	UR	1881.59	1925.72	1911.74	1687.43	1779.41	2155.8	2374.77	1798.02	1743.18	1708.64	1591.39	1382.72	1675.39	1444.98	1567.48	1432.71
sp|Q91VW5|GOGA4_MOUSE	Golga4	GOGA4_MOUSE Golgin subfamily A member 4	767	22	C	UR	1551.19	1543.19	1684.39	1719.37	1596.3	1547.08	1556.89	1547.77	1638.94	1539.43	1657.61	1650.11	1823.29	1590.92	1671.13	1699.75
sp|A2CG49|KALRN_MOUSE	Kalrn	KALRN_MOUSE Kalirin	768	37	C	UR	2982.85	2633.86	2914.61	2734.83	2733.35	2990.38	2616.34	3209.12	2969.32	2854.08	2619.45	2896.66	2855.79	2805.8	2813.46	2812.04
sp|Q0KL02|TRIO_MOUSE	Trio	TRIO_MOUSE Triple functional domain protein	768	38	C	UR	4304.74	4061.72	4127.87	4074.52	4165.09	3779.95	3395.08	4242.54	4143.26	4120.36	3662.4	4158.37	3653.69	4166.92	4012.82	4049.9
sp|Q9CWR0|ARHGP_MOUSE	Arhgef25	ARHGP_MOUSE Rho guanine nucleotide exchange factor 25	768	2	C	UR	205.375	181.725	203.38	210.122	193.096	209.101	172.6	212.689	203.312	194.65	186.331	201.137	182.914	203.703	187.13	190.192
sp|A2CG49-4|KALRN_MOUSE	Kalrn	KALRN_MOUSE Isoform 4 of Kalirin	768	2	C	UR	41.1738	37.1502	27.2311	36.2614	32.3804	39.1007	38.719	39.5748	38.0111	34.5938	31.5363	37.4132	31.2586	35.9424	30.7528	29.1142
sp|Q6PGL7|FAM21_MOUSE	Fam21	FAM21_MOUSE WASH complex subunit FAM21	769	22	C	UR	1822.41	1842.11	1867.86	1865.52	1984.33	1907.9	2147.52	1816	1944.83	1786.23	1955.77	1905.51	1916.45	1771.38	1855.84	1790.72
sp|Q61739|ITA6_MOUSE	Itga6	ITA6_MOUSE Integrin alpha-6	770	8	C	UR	334.888	321.945	308.887	313.712	343.003	367.658	370.989	352.025	348.781	388.216	306.807	387.754	340.574	295.523	290.951	297.072
sp|Q8K1N4|SPAS2_MOUSE	Spats2	SPAS2_MOUSE Spermatogenesis-associated serine-rich protein 2	771	1	C	UR	63.5535	67.9319	57.8746	61.2207	57.551	69.9747	68.4146	63.1652	70.5509	60.932	64.7848	70.003	57.5702	69.8716	66.0857	63.4703
sp|Q8R3F5|FABD_MOUSE	Mcat	FABD_MOUSE Malonyl-CoA-acyl carrier protein transacylase, mitochondrial	772	8	C	UR	348.221	385.935	376.781	401.448	342.526	354.098	317.737	375.059	373.183	348.732	360.554	425.17	331.783	364.247	345.579	381.65
sp|P98192|GNPAT_MOUSE	Gnpat	GNPAT_MOUSE Dihydroxyacetone phosphate acyltransferase	773	2	C	UR	39.2365	41.9529	40.25	49.4912	49.1999	39.9213	35.4141	38.3807	41.2644	39.0145	44.1595	40.9852	38.833	37.4247	42.9485	46.499
sp|Q9CX84|RGS19_MOUSE	Rgs19	RGS19_MOUSE Regulator of G-protein signaling 19	774	2	C	UR	159.388	186.202	186.558	244.714	253.122	249.218	221.804	234.029	193.211	238.734	286.122	273.384	230.728	243.524	254.325	251.271
sp|Q8R1N4|NUDC3_MOUSE	Nudcd3	NUDC3_MOUSE NudC domain-containing protein 3	775	17	C	UR	1690.34	1852.29	2322.85	1857.77	1762.74	1853.63	1893.39	1551.56	1815.4	1526.53	1572.92	1507.86	1627.64	1672.51	1653.9	1634.02
sp|Q9WTX2|PRKRA_MOUSE	Prkra	PRKRA_MOUSE Interferon-inducible double-stranded RNA-dependent protein kinase activator A	776	3	C	UR	129.027	147.892	126.384	148.408	148.314	139.444	106.154	129.555	152.636	135.748	131.554	135.599	116.14	120.779	149.276	174.881
sp|P05202|AATM_MOUSE	Got2	AATM_MOUSE Aspartate aminotransferase, mitochondrial	777	42	C	UR	4795.2	5001.79	4903.09	4592.42	5028.48	5082.29	5570.78	4762.42	4701.77	4775.91	4976.12	4643.77	4344.96	4926.73	4533.44	4652.72
sp|Q3UQ84|SYTM_MOUSE	Tars2	SYTM_MOUSE Threonine--tRNA ligase, mitochondrial	778	7	C	UR	590.62	546.977	605.932	594.599	581.317	602.526	509.422	588.356	604.7	580.076	656.281	631.755	596.992	591.687	671.45	647.113
sp|Q80U87|UBP8_MOUSE	Usp8	UBP8_MOUSE Ubiquitin carboxyl-terminal hydrolase 8	779	11	C	UR	1024.86	1160.61	1200.67	1153.53	1127.47	1084.68	958.766	1028.13	1132.72	1074.57	1063.66	1073.11	914.831	1013	1012.62	997.392
sp|Q9ERB0|SNP29_MOUSE	Snap29	SNP29_MOUSE Synaptosomal-associated protein 29	780	13	C	UR	712.399	691.954	696.887	713.143	714.286	795.727	837.28	698.196	712.841	724.211	760.67	712.815	697.417	692.061	707.325	703.708
sp|Q8JZQ9|EIF3B_MOUSE	Eif3b	EIF3B_MOUSE Eukaryotic translation initiation factor 3 subunit B	781	23	C	UR	3191.02	3200.73	3202.39	3000.93	3199.26	3108.81	3059.93	3284.54	3090.13	3092.87	3281.95	3188.26	2421.46	3363.58	3248.72	3247.55
sp|Q8C7R4|UBA6_MOUSE	Uba6	UBA6_MOUSE Ubiquitin-like modifier-activating enzyme 6	782	21	C	UR	2234.08	2233.06	2439.56	2409.47	2237.85	2339.13	2162.47	2185.66	2268.96	2215.24	2219.48	2174.47	2037.89	2378.02	2282.74	2282.02
tr|F8VQA4|F8VQA4_MOUSE	Pam	F8VQA4_MOUSE Peptidyl-glycine alpha-amidating monooxygenase	783	2	C	UR	212.966	217.867	194.431	284.888	151.099	191.517	108.283	182.173	272.044	187.123	182.922	140.793	5693.71	163.953	187.753	257.881
sp|P97467|AMD_MOUSE	Pam	AMD_MOUSE Peptidyl-glycine alpha-amidating monooxygenase	783	12	C	UR	1522.11	1518.33	1291.04	1763.42	1506.78	1685.45	1561.82	1153.91	1406.45	1444.72	1510.39	1389.77	1089.36	1324.33	1526.44	1336.34
sp|Q60625|ICAM5_MOUSE	Icam5	ICAM5_MOUSE Intercellular adhesion molecule 5	784	14	C	UR	880.542	810.219	819.876	794.448	860.358	1001.98	1037.26	991.115	836.693	870.644	967.542	901.224	809.07	971.3	1032.25	989.414
sp|Q64700|RBL2_MOUSE	Rbl2	RBL2_MOUSE Retinoblastoma-like protein 2	785	2	C	UR	55.7734	61.6954	57.5718	57.9855	67.0365	45.2945	47.2052	59.8683	58.6361	59.4928	60.8176	66.4883	51.5297	65.9152	50.6311	57.8612
sp|Q61285|ABCD2_MOUSE	Abcd2	ABCD2_MOUSE ATP-binding cassette sub-family D member 2	786	10	C	UR	527.523	535.702	472.728	490.823	547.82	429.871	322.873	428.848	388.834	585.953	534.721	472.939	484.116	469.06	493.487	532.744
sp|Q91V14|S12A5_MOUSE	Slc12a5	S12A5_MOUSE Solute carrier family 12 member 5	787	38	C	UR	2287.38	2202.43	2042.94	2121.3	2283.72	2228.57	2384.96	2056.53	1980.1	2370.9	2296.1	2673.4	1944.17	2831.16	2201.53	2376.28
tr|Q6P6P5|Q6P6P5_MOUSE	Slc12a6	Q6P6P5_MOUSE Protein Gm21985	787	13	C	UR	698.963	640.983	578.488	691.831	640.572	590.921	688.144	622.942	596.602	654.982	638.327	741.671	519.426	658.172	697.012	591.236
sp|Q9JIS8|S12A4_MOUSE	Slc12a4	S12A4_MOUSE Solute carrier family 12 member 4	787	5	C	UR	279.063	282.192	277.965	270.167	303.777	298.27	303.687	262.554	261.719	331.081	318.007	330.13	287.7	289.39	288.721	317.81
sp|Q8C7Q4|RBM4_MOUSE	Rbm4	RBM4_MOUSE RNA-binding protein 4	789	6	C	UR	973.692	1006.25	1030.42	1074.83	997.691	918.873	886.72	982.254	1101.41	1066.25	1078.84	1230.54	1071.5	1144.27	1153.95	1186.16
sp|Q8C2Q3|RBM14_MOUSE	Rbm14	RBM14_MOUSE RNA-binding protein 14	789	17	C	UR	1608.44	1681.24	1649.1	1667.58	1622.25	1461.48	1727.6	1624.51	1690.49	1647.5	1720.19	1852.49	1421.36	2022.64	1716.62	1742.18
sp|Q8R4U7|LUZP1_MOUSE	Luzp1	LUZP1_MOUSE Leucine zipper protein 1	790	20	C	UR	2237.18	2304.27	2162.54	2004.23	2053.62	2218.25	2382.33	2116.01	2027.64	2045.56	1965.4	1605.05	2327.27	1784.41	1988.88	1791.02
sp|P26645|MARCS_MOUSE	Marcks	MARCS_MOUSE Myristoylated alanine-rich C-kinase substrate	791	28	C	UR	2074.91	2211.7	1938.11	2329	2005.5	1922.49	2836.11	2050.86	2220.2	2011.61	1857.12	2328.21	1807.04	2858.16	2123.09	1998.18
sp|P48428|TBCA_MOUSE	Tbca	TBCA_MOUSE Tubulin-specific chaperone A	792	7	C	UR	1621.39	1755.67	1714.82	1806.71	1696.95	1736.62	1880.94	1639.11	1734.54	1639.69	1685.98	1762.52	1697	1910.03	1689.22	1623.13
sp|Q9ES07|S15A2_MOUSE	Slc15a2	S15A2_MOUSE Solute carrier family 15 member 2	793	3	C	UR	170.83	203.375	148.298	167.999	181.293	183.68	214.152	149.217	205.661	202.682	210.5	220.361	157.828	186.75	213.62	264.007
sp|Q6PDY2|AEDO_MOUSE	Ado	AEDO_MOUSE 2-aminoethanethiol dioxygenase	794	7	C	UR	260.562	269.887	286.536	250.813	245.458	221.893	282.885	274.982	273.92	258.069	261.875	228.966	209.813	249.101	252.617	267.452
sp|P17918|PCNA_MOUSE	Pcna	PCNA_MOUSE Proliferating cell nuclear antigen	795	10	C	UR	636.066	633.756	658.416	625.579	631.373	587.065	624.634	577.964	607.669	618.388	669.583	656.496	750.723	691.55	701.146	700.541
sp|Q9EPJ9|ARFG1_MOUSE	Arfgap1	ARFG1_MOUSE ADP-ribosylation factor GTPase-activating protein 1	796	22	C	UR	1900.51	1911.84	1998.64	1982.86	2079.67	2080.86	1961.99	1998.15	2074.86	1957.4	2134.98	2006.17	1779.74	2014.8	2123.72	2117.71
tr|V9GWV1|V9GWV1_MOUSE	Arfgap1	V9GWV1_MOUSE ADP-ribosylation factor GTPase-activating protein 1	796	1	C	UR	11.8831	5.71887	9.48893	10.1636	13.8725	10.2435	9.65538	11.9299	13.2292	11.0053	8.39987	5.31897	6.32866	14.1053	7.62411	9.09015
sp|Q3TEA8|HP1B3_MOUSE	Hp1bp3	HP1B3_MOUSE Heterochromatin protein 1-binding protein 3	797	15	C	UR	1298.34	1234.11	1101.04	1303.8	1265.42	1248.14	1637.27	1254.15	1212.96	1445.14	1416.25	1472.55	1247.36	1504.71	1389.32	1514.02
sp|Q6P9K8|CSKI1_MOUSE	Caskin1	CSKI1_MOUSE Caskin-1	798	37	C	UR	2365.43	2519.72	2396.12	2334.55	2278.8	2412.87	2218.5	2329.83	2509.34	2285.96	2281.95	2319.69	2314.11	2429.13	2334.66	2313.53
sp|Q8VHK1|CSKI2_MOUSE	Caskin2	CSKI2_MOUSE Caskin-2	798	2	C	UR	105.998	114.74	116.89	116.834	106.388	97.8867	102.406	109.619	118.739	125.747	103.905	93.8913	96.5356	99.909	125.71	116.043
sp|Q9CQQ8|LSM7_MOUSE	Lsm7	LSM7_MOUSE U6 snRNA-associated Sm-like protein LSm7	798	1	C	UR	22.2091	24.8815	24.7479	24.4918	22.5724	22.2441	20.4823	17.8138	21.7734	18.2376	19.4037	20.8465	28.8242	23.5354	21.8064	27.0908
sp|Q61699|HS105_MOUSE	Hsph1	HS105_MOUSE Heat shock protein 105 kDa	799	33	C	UR	4325.76	4162.15	4760.4	4593.08	3997.81	4456.28	5067.72	3894.18	3989.68	3639.04	3921.31	3440.49	3358.99	4084.24	3996.15	3493.34
sp|Q922Q9|CHID1_MOUSE	Chid1	CHID1_MOUSE Chitinase domain-containing protein 1	800	5	C	UR	429.009	429.02	414.648	437.946	471.039	465.862	405.149	437.753	412.844	426.819	411.761	442.288	395.992	419.023	383.487	409.911
sp|Q9ERI6|RDH14_MOUSE	Rdh14	RDH14_MOUSE Retinol dehydrogenase 14	801	14	C	UR	1121.55	1018.46	1043.31	1116.28	1066.56	989.065	1001.87	1158.62	1059.25	1114.44	1107.31	1019.21	995.529	941.243	1136.64	1053.25
sp|Q8BHK2|SCN3B_MOUSE	Scn3b	SCN3B_MOUSE Sodium channel subunit beta-3	802	2	C	UR	270.791	271.372	260.002	289.632	246.192	322.608	365.056	250.11	236.867	228.424	268.873	217.982	246.522	244.347	280.434	238.696
sp|Q8BH48|UBAP1_MOUSE	Ubap1	UBAP1_MOUSE Ubiquitin-associated protein 1	803	9	C	UR	379.835	416.745	449.483	444.346	378.89	396.181	412.48	391.075	424.967	422.9	428.161	433.524	628.991	417.811	426.979	428.198
sp|Q9ERG2|STRN3_MOUSE	Strn3	STRN3_MOUSE Striatin-3	804	23	C	UR	2030.39	1961.08	2022.1	2119.49	2038	1907.02	1869.41	2078.59	2168.97	2143.84	1948.6	2113.43	1832.42	1959.51	1914.95	2070.68
sp|O55106|STRN_MOUSE	Strn	STRN_MOUSE Striatin	804	22	C	UR	1333.29	1305.75	1371.22	1350.84	1251.88	1374.76	1379.89	1361.81	1284.56	1312.41	1272.08	1156.18	1301.58	1171.45	1274.35	1219.49
sp|P58404|STRN4_MOUSE	Strn4	STRN4_MOUSE Striatin-4	804	10	C	UR	878.346	858.142	851.441	837.792	864.609	943.224	969.286	976.514	904.716	833.246	863.379	883.318	795.295	854.969	901.718	900.893
sp|Q9R0C8|VAV3_MOUSE	Vav3	VAV3_MOUSE Guanine nucleotide exchange factor VAV3	805	7	C	UR	341.969	370.507	353.456	395.956	357.491	378.964	342.189	351.297	382.259	338.613	360.446	337.528	379.181	291.056	333.731	359.213
sp|D3YVF0|AKAP5_MOUSE	Akap5	AKAP5_MOUSE A-kinase anchor protein 5	806	39	C	UR	2855.05	2685.04	2926.97	2800.31	2610.34	3301.13	3673.23	3139.31	2882.07	2598.93	2828.05	2954.06	2534.57	3328.16	3079.73	2772.07
sp|P50518|VATE1_MOUSE	Atp6v1e1	VATE1_MOUSE V-type proton ATPase subunit E 1	807	30	C	UR	3910.78	3866.58	4221.64	4202.98	4090.92	4556.01	4210.57	4110.57	4340.42	3986.72	4176.31	4366.64	4791.21	4245.55	4057.19	4586.03
sp|Q9CZP7|CD37L_MOUSE	Cdc37l1	CD37L_MOUSE Hsp90 co-chaperone Cdc37-like 1	808	7	C	UR	420.588	437.502	446.166	444.211	432.281	402.954	390.054	391.186	415.153	435.413	415.174	370.151	461.557	335.355	370.217	390.976
sp|Q9DBB8|DHDH_MOUSE	Dhdh	DHDH_MOUSE Trans-1,2-dihydrobenzene-1,2-diol dehydrogenase	809	8	C	UR	683.133	680.82	748.286	725.702	757.281	745.283	734.324	658.952	701.837	697.056	823.214	880.231	751.208	852.302	813.022	841.828
sp|Q9QZU9|UB2L6_MOUSE	Ube2l6	UB2L6_MOUSE Ubiquitin/ISG15-conjugating enzyme E2 L6	810	1	C	UR	49.5765	30.2083	44.9961	51.33	33.0303	22.6792	19.0465	60.1745	49.9013	46.6021	29.2031	55.1555	44.3731	31.1748	42.2291	29.7967
sp|Q9JIL5|TULP4_MOUSE	Tulp4	TULP4_MOUSE Tubby-related protein 4	811	2	C	UR	281.389	255.682	253.683	262.839	243.331	244.226	232.804	237.551	248.826	240.855	230.756	252.929	254.387	241.779	240.168	247.717
sp|Q9ERA6|TFP11_MOUSE	Tfip11	TFP11_MOUSE Tuftelin-interacting protein 11	812	4	C	UR	733.687	701.189	722.883	745.361	785.672	658.675	540.4	767.734	794.279	802.319	724.833	819.938	299.493	745.32	777.421	824.823
sp|Q6PIP5|NUDC1_MOUSE	Nudcd1	NUDC1_MOUSE NudC domain-containing protein 1	813	8	C	UR	957.275	979.731	990.179	999.262	941.198	929.639	982.541	957.923	972.847	880.087	985.286	922.654	814.36	962.602	970.639	957.193
sp|Q8CIV8|TBCE_MOUSE	Tbce	TBCE_MOUSE Tubulin-specific chaperone E	814	7	C	UR	619.88	659.611	669.408	633.092	668.078	678.087	543.892	687.48	715.57	682.352	628.552	672.513	707.864	613.726	676.295	692.679
sp|Q9CXW4|RL11_MOUSE	Rpl11	RL11_MOUSE 60S ribosomal protein L11	815	3	C	UR	906.264	871.876	907.648	885.799	874.717	874.204	815.951	883.472	846.691	912.794	838.712	832.523	827.718	847.493	881.603	923.688
sp|Q8JZN7|MIRO2_MOUSE	Rhot2	MIRO2_MOUSE Mitochondrial Rho GTPase 2	816	6	C	UR	660.113	634.85	593.861	576.311	628.089	629.779	623.185	569	491.106	664.527	635.355	555.157	285.859	534.989	596.849	587.651
sp|Q8BG51|MIRO1_MOUSE	Rhot1	MIRO1_MOUSE Mitochondrial Rho GTPase 1	816	16	C	UR	1259.06	1249.67	1182.15	1155.07	1217.55	1264.83	1271.91	1114.77	1095.52	1305.26	1196.03	1174.54	1074.95	1055.7	1157.43	1140.37
sp|Q8BGQ7|SYAC_MOUSE	Aars	SYAC_MOUSE Alanine--tRNA ligase, cytoplasmic	817	40	C	UR	4900.82	5020.12	4865.71	4800.27	5040.18	4876.4	4467.18	4776.19	4991.54	4802.42	4418.16	4810.3	5126.76	4809.39	4403.3	4793.52
sp|Q8BGQ1|SPE39_MOUSE	Vipas39	SPE39_MOUSE Spermatogenesis-defective protein 39 homolog	818	9	C	UR	599.823	625.234	662.847	638.752	636.502	653.552	528.1	586.878	583.992	586.038	639.342	609.547	611.382	602.544	637.763	673.993
sp|Q5SNZ0|GRDN_MOUSE	Ccdc88a	GRDN_MOUSE Girdin	819	25	C	UR	2043.07	1910.95	1975.07	2016.7	1933.03	1996.78	1884.48	2025.76	2056.72	1978	1936.97	1920.91	1983.54	1921.88	1883.43	1970.76
sp|Q91WC0|SETD3_MOUSE	Setd3	SETD3_MOUSE Histone-lysine N-methyltransferase setd3	820	14	C	UR	1228.1	1298.28	1384.47	1309.28	1297.27	1298.41	999.79	1356.08	1332.13	1264.85	1199.69	1478.88	1377.99	1520.35	1283.07	1477.13
sp|P08032|SPTA1_MOUSE	Spta1	SPTA1_MOUSE Spectrin alpha chain, erythrocytic 1	821	43	C	UR	6046.04	2009.79	2796.49	6327.78	2264.06	1615.87	1767.4	7834.61	6243.34	4418.75	3748.18	4387.06	2024.52	2589.59	5198.56	2999.88
tr|E9Q7G0|E9Q7G0_MOUSE	Numa1	E9Q7G0_MOUSE Protein Numa1	822	36	C	UR	2563.99	2501.34	2383.98	2485.18	2533.82	2169.96	2115.52	2378.54	2534.4	2502.85	2315.79	2427.42	2601.26	2518.92	2354.06	2396.95
sp|P54830|PTN5_MOUSE	Ptpn5	PTN5_MOUSE Tyrosine-protein phosphatase non-receptor type 5	823	13	C	UR	1442.84	1699.97	1591.54	1473.24	1533.57	1675.08	1765.66	1732.24	1482.97	1457.2	1511.33	1094.1	1390.88	1179.46	1601.45	1387.44
sp|Q8BP92|RCN2_MOUSE	Rcn2	RCN2_MOUSE Reticulocalbin-2	824	21	C	UR	2678.43	2925.58	2865.8	2776.56	2828.92	3085.73	3168.05	2550.38	2975.34	2668.63	2862.12	2695.27	2952.57	2573.72	2777.82	2904.06
sp|Q91WG2|RABE2_MOUSE	Rabep2	RABE2_MOUSE Rab GTPase-binding effector protein 2	825	11	C	UR	287.021	278.911	324.417	290.833	296.197	305.478	316.17	288.642	313.339	296.578	319.218	282.25	305.824	267.045	262.047	273.715
sp|Q8K1M6|DNM1L_MOUSE	Dnm1l	DNM1L_MOUSE Dynamin-1-like protein	826	40	C	UR	4579.71	4739.35	4816.41	4983.89	4466.68	4640.23	3964.15	4602.79	4656.58	4362.87	4410.53	4903.43	3383.62	5099.69	4661.07	4655.25
sp|Q8K1M6-3|DNM1L_MOUSE	Dnm1l	DNM1L_MOUSE Isoform 3 of Dynamin-1-like protein	826	2	C	UR	64.2286	73.1362	91.0064	80.2226	68.3642	74.3732	65.3938	64.8525	64.2021	67.7263	62.2898	75.9636	77.6308	82.2693	82.5861	85.368
tr|E9PUD2|E9PUD2_MOUSE	Dnm1l	E9PUD2_MOUSE Dynamin-1-like protein	826	4	C	UR	642.741	671.727	608.714	659.633	666.342	653.778	484.291	634.622	699.977	602.112	602.083	623.29	664.251	567.862	626.902	679.801
sp|Q9DCJ9|NPL_MOUSE	Npl	NPL_MOUSE N-acetylneuraminate lyase	827	11	C	UR	739.105	753.348	799.849	725.728	897.864	834.042	957.201	741.628	784.51	714.996	839.267	787.902	826.28	759.688	780.393	811.341
sp|Q922P8|T132A_MOUSE	Tmem132a	T132A_MOUSE Transmembrane protein 132A	828	8	C	UR	456.001	453.083	422.118	486.543	464.485	448.438	520.398	446.415	422.201	481.415	472.293	512.669	417.734	530.373	486.124	482.978
sp|Q60631|GRB2_MOUSE	Grb2	GRB2_MOUSE Growth factor receptor-bound protein 2	829	11	C	UR	1738.7	1639.39	1751.75	1659.98	1683.05	1903.72	1972.18	1856	1947.79	1690.1	1789.95	1658.12	1752.51	1832.22	1905.6	2042.13
sp|Q8CE96|TRM6_MOUSE	Trmt6	TRM6_MOUSE tRNA (adenine(58)-N(1))-methyltransferase non-catalytic subunit TRM6	830	2	C	UR	148.811	150.521	163.945	183.412	132.598	110.863	122.092	136.61	144.135	140.645	148.749	199.789	171.543	193.962	186.816	211.053
sp|Q80T85|DCAF5_MOUSE	Dcaf5	DCAF5_MOUSE DDB1- and CUL4-associated factor 5	831	6	C	UR	317.163	308.132	329.475	335.039	333.576	335.495	338.037	331.261	345.363	310.227	325.524	348.772	291.264	359.358	334.419	333.787
tr|Q8R5L1|Q8R5L1_MOUSE	C1qbp	Q8R5L1_MOUSE Complement component 1 Q subcomponent-binding protein, mitochondrial	832	10	C	UR	773.633	825.35	823.451	821.77	802.832	819.59	890.438	811.441	860.511	794.021	809.134	730.352	700.305	713.242	752.156	768.296
sp|O54834|RHG06_MOUSE	Arhgap6	RHG06_MOUSE Rho GTPase-activating protein 6	833	3	C	UR	62.1557	67.1341	61.6043	75.1045	59.25	76.3583	54.5981	62.9783	71.5716	53.7503	57.7545	73.2082	63.9869	76.3978	65.9625	70.3778
sp|Q80TB8|VAT1L_MOUSE	Vat1l	VAT1L_MOUSE Synaptic vesicle membrane protein VAT-1 homolog-like	834	24	C	UR	2327.06	2682.64	2418.02	3068.63	2820.87	2653.71	2136.52	2120.51	2582.93	2259.73	2292.17	2389.02	2407.82	2293.29	2371.91	2415.61
sp|B2RXS4|PLXB2_MOUSE	Plxnb2	PLXB2_MOUSE Plexin-B2	835	18	C	UR	1416.03	1606.07	1311.75	1440.28	1615.06	1437.07	1507.23	1341.29	1379.22	1641.96	1672.22	1735.37	1451.76	1581.82	1480.91	1589.76
sp|Q99MD9|NASP_MOUSE	Nasp	NASP_MOUSE Nuclear autoantigenic sperm protein	836	8	C	UR	774.767	721.936	814.084	819.527	662.582	694.023	727.727	700.375	757.047	741.491	691.839	825.115	714.675	781.631	741.748	744.691
sp|Q04750|TOP1_MOUSE	Top1	TOP1_MOUSE DNA topoisomerase 1	837	16	C	UR	1004.78	888.359	936.909	891.137	921.675	996.167	1117.89	881.898	842.699	1039.63	988.626	1079.73	929.75	1136.97	957.7	935.793
sp|Q9DCV4|RMD1_MOUSE	Rmdn1	RMD1_MOUSE Regulator of microtubule dynamics protein 1	838	4	C	UR	543.996	592.701	624.075	516.075	584.205	562.415	546.851	576.497	575.831	555.12	593.466	544.784	628.093	502.515	544.686	596.493
sp|Q8BRH0|TMTC3_MOUSE	Tmtc3	TMTC3_MOUSE Transmembrane and TPR repeat-containing protein 3	838	3	C	UR	558.982	543.551	523.307	479.217	553.084	530.419	513.593	550.055	530.717	512.443	492.058	487.833	595.587	504.349	515.127	546.033
tr|D3YXZ3|D3YXZ3_MOUSE	Klc2	D3YXZ3_MOUSE Kinesin light chain 2	839	31	C	UR	1700.73	1840.49	1699.59	1643.75	1681.67	1664.32	1629.15	1650.68	1714.12	1657.57	1756.33	1691.67	1734.04	1873.87	1833.79	1754.18
sp|Q9DBS5|KLC4_MOUSE	Klc4	KLC4_MOUSE Kinesin light chain 4	839	13	C	UR	689.884	689.961	746.596	736.559	682.596	656.458	675.194	632.532	700.52	674.773	656.93	643.516	539.004	704.628	706.359	668.768
tr|E9Q7C9|E9Q7C9_MOUSE	Klc1	E9Q7C9_MOUSE Kinesin light chain 1	839	32	C	UR	3061.95	2950.38	3184.03	3210.3	3038.31	3109.31	2830.98	2990.79	3179.81	3033.17	2912.5	2799.78	3211.7	2879.51	3027.36	3128.57
sp|Q9D6K8|FUND2_MOUSE	Fundc2	FUND2_MOUSE FUN14 domain-containing protein 2	840	7	C	UR	601.467	605.086	531.883	592.826	652.777	660.192	600.814	510.976	490.597	657.016	588.587	587.323	564.51	569.697	571.882	603.391
sp|Q99PT1|GDIR1_MOUSE	Arhgdia	GDIR1_MOUSE Rho GDP-dissociation inhibitor 1	841	19	C	UR	2263.19	2208.89	2426.92	2350.05	2405.71	2647.07	2382.61	2207.46	2311.94	2255.01	2257.3	2221.69	2386.59	2217.45	2209.85	2376.48
sp|P41317|MBL2_MOUSE	Mbl2	MBL2_MOUSE Mannose-binding protein C	842	3	C	UR	157.531	69.2809	96.5449	141.041	63.2469	56.8829	62.3076	156.189	99.7915	91.5099	58.9231	117.104	55.6953	37.6802	71.1301	50.9168
sp|Q6PB70|ANO8_MOUSE	Ano8	ANO8_MOUSE Anoctamin-8	843	3	C	UR	264.827	319.343	249.393	255.508	279.257	223.142	244.14	256.779	226.27	294.049	257.95	280.296	295.306	287.178	252.302	268.054
sp|O35594|IFT81_MOUSE	Ift81	IFT81_MOUSE Intraflagellar transport protein 81 homolog	844	3	C	UR	164.573	165.08	151.598	181.785	191.627	181.592	136.234	160.942	181.559	159.531	158.602	162.872	179.599	156.198	173.075	177.279
sp|Q8VCT3|AMPB_MOUSE	Rnpep	AMPB_MOUSE Aminopeptidase B	845	25	C	UR	2252.69	2071.7	2582.18	2395.34	2138.99	2252.98	2271.49	2178.73	2276.02	2178.52	2334.7	2159.97	2268.93	2696.99	2326.65	2156.3
sp|P15924|DESP_HUMAN_contaminant	DSP	DESP_HUMAN_contaminant Desmoplakin	846	29	C	UR	454.62	981.883	466.948	343.222	674.606	336.872	650.072	704.371	433.851	520.772	566.889	921.843	25382.8	438.418	357.46	339.902
sp|Q9D824|FIP1_MOUSE	Fip1l1	FIP1_MOUSE Pre-mRNA 3'-end-processing factor FIP1	847	6	C	UR	458.542	453.965	493.252	502.815	454.271	447.203	446.273	431.585	479.477	475.572	524.883	522.449	313.968	498.278	507.913	520.666
sp|Q9JHQ5|LZTL1_MOUSE	Lztfl1	LZTL1_MOUSE Leucine zipper transcription factor-like protein 1	848	9	C	UR	804.733	833.137	892.128	910.887	831.706	859.311	904.286	814.514	859.968	812.78	809.556	828.53	725.745	855.695	857.282	819.649
sp|Q6P9Z1|SMRD3_MOUSE	Smarcd3	SMRD3_MOUSE SWI/SNF-related matrix-associated actin-dependent regulator of chromatin subfamily D member 3	849	1	C	UR	137.446	153.276	138.822	172.581	172.465	148.147	124.185	160.333	156.829	164.389	155.066	157.025	121.553	150.188	161.408	204.23
sp|Q61466|SMRD1_MOUSE	Smarcd1	SMRD1_MOUSE SWI/SNF-related matrix-associated actin-dependent regulator of chromatin subfamily D member 1	849	7	C	UR	370.405	377.132	422.472	380.856	352.197	352.8	349.125	388.556	387.321	362.864	347.736	384.916	345.7	364.876	392.78	374.537
sp|Q99JR8|SMRD2_MOUSE	Smarcd2	SMRD2_MOUSE SWI/SNF-related matrix-associated actin-dependent regulator of chromatin subfamily D member 2	849	1	C	UR	42.1973	35.0001	38.5267	41.3717	39.6	19.9638	20.1943	34.8502	34.8025	44.1501	39.3967	54.9183	49.7296	56.9964	39.2359	48.397
sp|P09602|HMGN2_MOUSE	Hmgn2	HMGN2_MOUSE Non-histone chromosomal protein HMG-17	850	3	C	UR	160.18	186.108	151.879	160.775	165.983	141.899	245.47	155.32	138.283	145.898	181.914	225.477	144.255	265.198	191.094	135.485
sp|Q91XV3|BASP1_MOUSE	Basp1	BASP1_MOUSE Brain acid soluble protein 1	851	51	C	UR	5647.82	5062.16	4925.65	5946.04	5317.36	6349.23	8268.01	5500.03	5319.69	5244.6	5776.55	5445.67	4727.12	5638.12	5781.63	5201.94
sp|Q61644|PACN1_MOUSE	Pacsin1	PACN1_MOUSE Protein kinase C and casein kinase substrate in neurons protein 1	852	34	C	UR	3442.6	3413.47	3835.52	3668.04	3418.51	3579.47	3758.5	3498.74	3917.07	3379.22	3573.63	3451.98	3512.04	3485.74	3433.21	3296.57
sp|Q61646|HPT_MOUSE	Hp	HPT_MOUSE Haptoglobin	853	13	C	UR	482.266	561.072	87.5559	78.4159	550.157	1059.18	313.061	2662.73	520.493	869.092	1301.95	2624.64	463.192	2236.62	1755.36	1417.33
sp|P28658|ATX10_MOUSE	Atxn10	ATX10_MOUSE Ataxin-10	854	17	C	UR	2422.11	2698.19	2484.49	2839.03	2673.05	2559.74	2151.17	2411.22	2440.63	2246.38	2397.42	2310.06	2307.91	2356	2530.6	2569.57
sp|Q920R0|ALS2_MOUSE	Als2	ALS2_MOUSE Alsin	855	13	C	UR	1478.82	1500.39	1524.14	1563.08	1765.37	1196.1	962.106	1499.85	1493.21	1657.32	1531.35	2049.32	1600.48	2006.43	1608.58	1875.79
sp|Q80YA9|CNKR2_MOUSE	Cnksr2	CNKR2_MOUSE Connector enhancer of kinase suppressor of ras 2	856	22	C	UR	2429.7	2177.26	2254.5	2334.61	2357.03	2446.92	2127.8	2682.79	2405.73	2486.54	2222.45	2635.98	1674.53	2512.99	2460.77	2513.16
sp|Q80YA9-2|CNKR2_MOUSE	Cnksr2	CNKR2_MOUSE Isoform 2 of Connector enhancer of kinase suppressor of ras 2	856	1	C	UR	31.3596	31.5417	27.1021	24.5611	24.644	32.1952	28.1216	36.2877	30.3374	33.0318	34.2511	45.0893	29.1535	37.8148	38.822	33.2911
sp|Q8BMA3|CNKR3_MOUSE	Cnksr3	CNKR3_MOUSE Connector enhancer of kinase suppressor of ras 3	856	1	C	UR	6.76043	11.3473	9.31084	6.71808	9.54711	5.54318	6.12169	7.9503	8.41074	9.04632	7.2475	8.58821	6.37854	7.77453	9.69992	9.03822
sp|Q9DB41|GHC2_MOUSE	Slc25a18	GHC2_MOUSE Mitochondrial glutamate carrier 2	857	5	C	UR	375.921	331.999	291.771	313.837	400.293	355.19	467.337	298.941	316.02	408.16	393.451	343.367	344.002	278.864	383.414	341.341
sp|Q9D6M3|GHC1_MOUSE	Slc25a22	GHC1_MOUSE Mitochondrial glutamate carrier 1	857	13	C	UR	1919.35	1677.64	1618.51	1332.31	1814.04	1909.25	2118.98	1583.3	1416.25	1806.43	1823.36	1519.33	1366.73	1508.57	1761.64	1375.51
sp|Q6PAM0|AAKB2_MOUSE	Prkab2	AAKB2_MOUSE 5'-AMP-activated protein kinase subunit beta-2	858	4	C	UR	395.809	332.415	371.398	389.442	387.737	428.064	386.715	409.123	373.668	373.642	365.457	363.055	375.04	370.441	385.462	372.154
sp|Q8CDG3|VCIP1_MOUSE	Vcpip1	VCIP1_MOUSE Deubiquitinating protein VCIP135	859	27	C	UR	3037.54	3116.14	3108.06	3027.89	2934.09	2983.44	2642.06	3051.73	3037.83	2948.22	2651.6	2694.06	2334.03	2693.16	2807.47	2674.63
sp|B1AZI6|THOC2_MOUSE	Thoc2	THOC2_MOUSE THO complex subunit 2	860	7	C	UR	359.493	345.498	390.76	352.676	373.225	324.857	264.662	356.813	346.669	321.668	315.599	400.038	338.403	354.158	319.698	385.274
tr|Q91V35|Q91V35_MOUSE	Ptpra	Q91V35_MOUSE Receptor-type tyrosine-protein phosphatase	861	16	C	UR	890.761	914.653	901.897	933.008	969.151	1022.92	1018.27	940.556	909.649	1032.88	1013.63	1048.65	803.983	1008.79	945.907	982.138
sp|P49446|PTPRE_MOUSE	Ptpre	PTPRE_MOUSE Receptor-type tyrosine-protein phosphatase epsilon	861	4	C	UR	145.816	147.194	147.729	166.568	160.359	171.162	144.358	155.418	131.33	150.511	137.516	157.54	124.015	144.547	157.174	157.876
sp|Q99K67|AASS_MOUSE	Aass	AASS_MOUSE Alpha-aminoadipic semialdehyde synthase, mitochondrial	862	11	C	UR	1188.37	1560.85	1115.05	1013.89	1500.95	1271.56	1241.48	1268.46	1452.53	1434.44	1590.57	1782.58	1214.08	1510.94	1414.23	1468.16
sp|Q60673|PTPRN_MOUSE	Ptprn	PTPRN_MOUSE Receptor-type tyrosine-protein phosphatase-like N	863	14	C	UR	866.863	989.469	820.926	1166.61	942.287	1040.32	958.356	737.809	896.036	718.173	947.948	806.044	748.144	786.336	940.655	945.312
sp|Q6ZPY7|KDM3B_MOUSE	Kdm3b	KDM3B_MOUSE Lysine-specific demethylase 3B	864	1	C	UR	47.3111	55.292	48.3398	59.7784	54.7143	44.9557	35.7437	49.7247	51.925	54.0732	47.762	64.8933	53.2438	55.0817	44.1647	56.6565
sp|Q8K268|ABCF3_MOUSE	Abcf3	ABCF3_MOUSE ATP-binding cassette sub-family F member 3	865	13	C	UR	928.854	949.796	942.225	927.907	1004.63	929.372	776.05	937.853	1020.9	968.884	948.459	1078.9	1070.35	945.37	924.449	1058.53
sp|Q6ZPZ3|ZC3H4_MOUSE	Zc3h4	ZC3H4_MOUSE Zinc finger CCCH domain-containing protein 4	866	7	C	UR	236.074	261.377	277.308	267.481	261.037	240.62	260.647	259.519	292.429	242.485	264.507	289.53	253.443	280.056	285.995	273.237
sp|Q8BJH1|ZC21A_MOUSE	Zc2hc1a	ZC21A_MOUSE Zinc finger C2HC domain-containing protein 1A	867	21	C	UR	3066.99	3026.06	3273.64	3385.43	2998.98	3509.87	3778.51	3385.9	3426.71	3084.87	3520.77	3276.14	2937.86	3418.58	3418.51	3378.15
sp|Q8CHW4|EI2BE_MOUSE	Eif2b5	EI2BE_MOUSE Translation initiation factor eIF-2B subunit epsilon	869	8	C	UR	696.554	721.956	773.428	671.583	699.491	712.057	617.064	744.094	754.1	703.755	628.954	663.426	660.109	631.036	631.599	676.858
sp|Q925E7|2ABD_MOUSE	Ppp2r2d	2ABD_MOUSE Serine/threonine-protein phosphatase 2A 55 kDa regulatory subunit B delta isoform	870	9	C	UR	403.665	413.7	424.599	434.207	401.849	444.032	399.611	427.195	409.214	377.181	378.013	398.003	357.813	386.496	402.115	384.693
sp|Q6P1F6|2ABA_MOUSE	Ppp2r2a	2ABA_MOUSE Serine/threonine-protein phosphatase 2A 55 kDa regulatory subunit B alpha isoform	870	16	C	UR	1508.81	1475.2	1666.31	1449.99	1543.04	1728.26	1611.6	1580.46	1567.3	1536.5	1424.9	1238.88	1420.56	1235.27	1494.73	1450.32
sp|Q6ZWR4|2ABB_MOUSE	Ppp2r2b	2ABB_MOUSE Serine/threonine-protein phosphatase 2A 55 kDa regulatory subunit B beta isoform	870	2	C	UR	184.605	168.773	210.248	205.749	177.646	219.139	169.075	207.975	219.386	186.886	204.549	189.433	193.507	144.382	190.804	220.689
sp|Q8BG02|2ABG_MOUSE	Ppp2r2c	2ABG_MOUSE Serine/threonine-protein phosphatase 2A 55 kDa regulatory subunit B gamma isoform	870	3	C	UR	312.184	304.041	330.54	302.938	305.155	299.066	284.389	324.263	300.212	298.951	325.33	299.125	280.764	309.451	311.748	331.163
tr|G3X9J4|G3X9J4_MOUSE	2310035C23Rik	G3X9J4_MOUSE Protein 2310035C23Rik	871	20	C	UR	1363.3	1373.48	1459.53	1293.05	1322.03	1440.88	1224.58	1384.45	1431.51	1297.82	1211.65	1311.56	1295.5	1291.72	1224.37	1256.56
sp|Q9ES89|EXTL2_MOUSE	Extl2	EXTL2_MOUSE Exostosin-like 2	872	4	C	UR	273.062	305.086	260.272	282.617	302.71	256.421	275.478	266.508	266.754	320.981	254.529	261.281	280.623	260.061	239.592	245.042
sp|Q8CI51|PDLI5_MOUSE	Pdlim5	PDLI5_MOUSE PDZ and LIM domain protein 5	873	11	C	UR	429.398	422.527	442.253	412.973	445.056	431.058	488.334	433.299	447.782	432.845	440.174	458.174	353.246	446.631	438.44	410.998
sp|Q62217|SEM5A_MOUSE	Sema5a	SEM5A_MOUSE Semaphorin-5A	874	3	C	UR	47.6845	51.3086	45.6729	51.4213	39.1892	55.2431	47.0853	43.6599	50.2383	39.8032	51.0225	45.957	46.5686	41.3692	39.9081	42.315
sp|Q99KK2|NEUA_MOUSE	Cmas	NEUA_MOUSE N-acylneuraminate cytidylyltransferase	875	14	C	UR	663.424	730.431	706.418	732.985	713.843	657.726	663.328	685.169	678.48	672.501	730.963	760.5	684.103	880.972	771.087	768.6
sp|Q68FF6|GIT1_MOUSE	Git1	GIT1_MOUSE ARF GTPase-activating protein GIT1	876	19	C	UR	2522.59	2606.12	2468.81	2469.82	2502.67	2630.13	2513.94	2807.07	2484.16	2503.66	2443.51	2340.83	2002.38	2686.66	2490.21	2547.02
sp|Q9JLQ2|GIT2_MOUSE	Git2	GIT2_MOUSE ARF GTPase-activating protein GIT2	876	2	C	UR	275.83	330.932	251.746	289.471	333.326	155.979	178.644	266.352	284.112	287.639	275.483	318.939	254.788	402.311	266.606	278.555
sp|Q62172|RBP1_MOUSE	Ralbp1	RBP1_MOUSE RalA-binding protein 1	877	8	C	UR	455.761	456.935	496.208	484.188	462.5	520.083	407.572	465.6	491.586	425.479	448.211	498.17	400.889	488.469	493.017	475.753
sp|Q9ES00|UBE4B_MOUSE	Ube4b	UBE4B_MOUSE Ubiquitin conjugation factor E4 B	878	13	C	UR	665.33	705.664	691.922	710.343	675.989	650.041	558.862	656.23	618.571	684.732	668.159	699.735	631.346	700.547	646.951	717.044
sp|Q80TR1|LPHN1_MOUSE	Lphn1	LPHN1_MOUSE Latrophilin-1	879	17	C	UR	1136.84	1115.84	1090.96	1122.67	1004.39	1110.49	1310.24	1071.13	971.171	1004.36	1125.66	1040.41	611.173	1118.02	1070.55	934.596
tr|E9Q6C7|E9Q6C7_MOUSE	Lphn2	E9Q6C7_MOUSE Latrophilin-2	879	2	C	UR	205.908	193.246	224.425	209.8	205.242	207.097	223.69	216.873	202.396	209.653	200.679	189.432	191.819	201.83	204.149	199.477
sp|Q64518|AT2A3_MOUSE	Atp2a3	AT2A3_MOUSE Sarcoplasmic/endoplasmic reticulum calcium ATPase 3	880	12	C	UR	1476.68	1333.24	1062.92	1460	1666.04	284.738	163.874	1368.81	1372.35	1778.69	1150.05	1966.75	1274.81	1735.43	1176.94	1525.68
sp|O55143|AT2A2_MOUSE	Atp2a2	AT2A2_MOUSE Sarcoplasmic/endoplasmic reticulum calcium ATPase 2	880	48	C	UR	6202	6461.86	5957.67	6017.44	6226.97	5806.07	5415.34	6526.53	5894.45	6979.36	6180.12	6930.84	5927.64	6920.59	6208.27	6490.32
sp|Q9CX86|ROA0_MOUSE	Hnrnpa0	ROA0_MOUSE Heterogeneous nuclear ribonucleoprotein A0	881	9	C	UR	1455.68	1541.43	1423.15	1454.19	1506.49	1140.03	1222.95	1529.48	1592.61	1633.55	1482.6	1732.44	1323.16	1675.71	1531.93	1695.15
sp|O88569|ROA2_MOUSE	Hnrnpa2b1	ROA2_MOUSE Heterogeneous nuclear ribonucleoproteins A2/B1	881	32	C	UR	4772.45	4796.48	4744.55	4616.69	4741.08	4231.44	5045.01	4725.19	4827.66	4769.41	4932.11	5023.5	4987.06	5704.64	5125.31	4980.43
sp|P49312|ROA1_MOUSE	Hnrnpa1	ROA1_MOUSE Heterogeneous nuclear ribonucleoprotein A1	881	9	C	UR	605.372	587.349	620.181	655.243	623.499	584.816	686.348	588.966	636.418	598.057	679.765	725.622	496.44	716.724	710.755	702.557
tr|Q5EBP8|Q5EBP8_MOUSE	Hnrnpa1	Q5EBP8_MOUSE Heterogeneous nuclear ribonucleoprotein A1	881	1	C	UR	38.8866	26.94	48.5303	45.4642	16.9949	32.7576	56.4961	38.48	32.9422	39.7486	39.4025	34.3471	38.0452	56.7235	41.2753	39.6117
sp|Q8BG05|ROA3_MOUSE	Hnrnpa3	ROA3_MOUSE Heterogeneous nuclear ribonucleoprotein A3	881	20	C	UR	1173.49	1163.4	1187.58	1259.55	1216.5	1037.46	1214.96	1182.87	1135.52	1167.05	1248.43	1296.39	856.388	1398.29	1214.04	1266.55
sp|Q8BH55|THNS1_MOUSE	Thnsl1	THNS1_MOUSE Threonine synthase-like 1	882	12	C	UR	793.614	829.167	831.561	809.907	814.144	830.142	762.57	764.942	801.82	745.948	794.481	767.844	789.75	704.407	734.605	749.07
sp|Q9Z110|P5CS_MOUSE	Aldh18a1	P5CS_MOUSE Delta-1-pyrroline-5-carboxylate synthase	883	19	C	UR	1716.34	1787.21	1903.56	1736.89	1726.68	1751.17	1489.19	1623.3	1752.65	1726.74	1589.63	1576.86	1639.41	1449.82	1581.52	1593.07
sp|Q8BG48|ST17B_MOUSE	Stk17b	ST17B_MOUSE Serine/threonine-protein kinase 17B	884	2	C	UR	187.841	177.259	176.886	183.888	201.911	97.2431	75.8734	171.049	169.514	231.823	178.48	267.534	134.145	258.658	163.87	219.621
sp|Q8BFU3|RN214_MOUSE	Rnf214	RN214_MOUSE RING finger protein 214	885	12	C	UR	817.726	911.168	843.524	867.312	836.712	859.54	922.984	825.749	833.856	816.598	852.755	773.693	872.023	842.261	857.032	791.975
sp|Q05BC3|EMAL1_MOUSE	Eml1	EMAL1_MOUSE Echinoderm microtubule-associated protein-like 1	886	26	C	UR	1760.32	1861.15	1865.28	1962.96	1626.77	1399.81	2024.98	1736.67	1892.72	1800.17	1779.23	1547.57	1822.6	1589.32	1697.94	1705.3
sp|Q3UMY5|EMAL4_MOUSE	Eml4	EMAL4_MOUSE Echinoderm microtubule-associated protein-like 4	886	7	C	UR	791.15	680.779	805.672	741.838	695.989	720.628	740.473	741.11	734.733	699.516	722.17	721.704	793.586	728.487	752.428	732.497
sp|Q5SQM0|EMAL6_MOUSE	Eml6	EMAL6_MOUSE Echinoderm microtubule-associated protein-like 6	886	5	C	UR	241.339	239.66	207.07	239.647	236.329	232.396	185.76	227.076	247.202	228.272	235.085	257.169	222.737	242.719	271.992	254.569
sp|Q8BQM8|EMAL5_MOUSE	Eml5	EMAL5_MOUSE Echinoderm microtubule-associated protein-like 5	886	5	C	UR	238.205	216.598	284.74	189.354	221.768	241.686	209.3	213.238	242.051	212.88	208.875	230.962	212.743	228.108	235.672	218.604
sp|Q8K0D7|WRB_MOUSE	Wrb	WRB_MOUSE Tail-anchored protein insertion receptor WRB	887	3	C	UR	133.475	147.818	128.251	133.056	118.57	136.697	117.824	111.634	103.307	113.282	125.336	123.865	107.969	133.253	127.288	125.134
sp|P19137|LAMA1_MOUSE	Lama1	LAMA1_MOUSE Laminin subunit alpha-1	888	17	C	UR	909.221	934.668	879.938	891.93	926.653	846.155	922.46	868.116	937.953	1025.38	1047.96	842.598	820.346	903.627	934.202	980.097
sp|P42703|LIFR_MOUSE	Lifr	LIFR_MOUSE Leukemia inhibitory factor receptor	889	6	C	UR	517.188	302.957	464.602	4151.74	491.123	260.265	342.474	328.086	485.648	438.736	372.423	322.996	260.523	326.898	397.99	279.682
sp|Q8BG40|KTNB1_MOUSE	Katnb1	KTNB1_MOUSE Katanin p80 WD40 repeat-containing subunit B1	890	13	C	UR	1630	1619.65	1609.14	1660.13	1587.58	1643.29	1393.76	1656.9	1757.58	1573.94	1688.78	1725.74	1513.35	1791.65	1782.28	1780.17
sp|Q9EP71|RAI14_MOUSE	Rai14	RAI14_MOUSE Ankycorbin	891	5	C	UR	113.607	113.303	120.672	124.792	115.885	119.572	123.452	118.706	108.93	101.243	132.93	130.638	111.173	157.57	118.245	134.626
sp|Q2M3X8-4|PHAR1_MOUSE	Phactr1	PHAR1_MOUSE Isoform 4 of Phosphatase and actin regulator 1	891	14	C	UR	1076.46	1110.29	1151.05	1187.26	1102.1	1274.49	1323.58	1235.06	1167.3	1120.36	1187.89	1057.39	1031.35	1144.09	1255.79	1187.22
sp|Q6NXJ0|WWC2_MOUSE	Wwc2	WWC2_MOUSE Protein WWC2	892	6	C	UR	343.75	351.548	362.666	375.213	363.363	391.616	311.268	362.243	357.877	355.299	345.548	344.72	346.663	354.617	350.579	374.429
sp|O08788|DCTN1_MOUSE	Dctn1	DCTN1_MOUSE Dynactin subunit 1	893	43	C	UR	5035.27	5488.39	5097	4955.31	4966.05	5112.52	4584.43	5161.27	5117.35	4893.7	4812.43	4687.04	5062.68	5076.38	5045.99	5093.02
sp|Q69ZW3|EHBP1_MOUSE	Ehbp1	EHBP1_MOUSE EH domain-binding protein 1	894	28	C	UR	1989.08	2028.98	2113.53	2109.99	1930.32	2098.06	1940.09	1969.58	2084.68	1923.27	1953.51	2024.09	1948.75	2105.03	2111.63	2045.39
sp|Q91VC9|GHITM_MOUSE	Ghitm	GHITM_MOUSE Growth hormone-inducible transmembrane protein	895	4	C	UR	196.544	198.83	185	148.778	189.065	181.175	192.995	162.161	154.481	197.312	185.263	171.729	312.761	157.052	179.811	175.944
sp|P42567|EPS15_MOUSE	Eps15	EPS15_MOUSE Epidermal growth factor receptor substrate 15	896	20	C	UR	1407.85	1509.21	1410.86	1506.73	1567.31	1368.94	1370.27	1428.13	1503.12	1607.77	1482.91	1593.36	1742.75	1361.98	1373.27	1564.1
sp|E9Q414|APOB_MOUSE	Apob	APOB_MOUSE Apolipoprotein B-100	897	4	C	UR	185.677	124.515	178.938	290.759	126.841	132.187	109.09	247.924	201.245	129.953	148.675	239.071	133.008	130.125	116.846	93.2763
sp|Q9EQH3|VPS35_MOUSE	Vps35	VPS35_MOUSE Vacuolar protein sorting-associated protein 35	898	31	C	UR	3141.58	3325.55	3505.55	3410.44	3461.47	3391.83	3292.34	3360.4	3223.09	3208.43	3382.03	3451.3	2569.02	3307.9	3389.58	3678.48
sp|E9PUL5|PRRT2_MOUSE	Prrt2	PRRT2_MOUSE Proline-rich transmembrane protein 2	899	10	C	UR	1210.48	1160.38	1042.72	1201.49	1161.01	1055.81	1170.18	1239.81	1104.49	1290.54	1107.93	1207.08	1023.6	1071.01	1046.75	1068.68
sp|P52431|DPOD1_MOUSE	Pold1	DPOD1_MOUSE DNA polymerase delta catalytic subunit	900	1	C	UR	13.6288	18.2387	19.3428	19.8256	12.6622	8.98988	13.147	19.9343	12.0676	18.2049	18.9224	20.0813	18.0868	22.7494	18.4753	16.7699
sp|Q8VDM4|PSMD2_MOUSE	Psmd2	PSMD2_MOUSE 26S proteasome non-ATPase regulatory subunit 2	901	27	C	UR	3149.09	3142.03	3047.31	3068.4	3060.56	3123.28	3051.01	3148.36	3162.22	3036.25	2968.81	3040	3369.49	3126.63	3162.96	3224.39
tr|E9Q309|E9Q309_MOUSE	Cep350	E9Q309_MOUSE Protein Cep350	902	1	C	UR	21.7748	19.2948	14.3577	12.3356	19.435	16.7036	17.5999	13.2726	14.3511	17.411	15.9557	14.9661	27.9266	15.7784	10.2586	14.8396
sp|Q8VIJ6|SFPQ_MOUSE	Sfpq	SFPQ_MOUSE Splicing factor, proline- and glutamine-rich	903	35	C	UR	1912.8	1881.11	1993.96	2070.66	1916.22	1876.63	1874.53	1934.63	2066.74	1961.84	1969.81	2163.31	2106.94	2251.7	1980.47	2094.16
sp|Q99K48|NONO_MOUSE	Nono	NONO_MOUSE Non-POU domain-containing octamer-binding protein	903	29	C	UR	3127.06	3063.5	3066.87	3027.28	3168.35	2833.47	2534.06	3151.94	3203.8	3214.46	2933.3	3185.34	3220.27	3229.54	3087.98	3510.48
sp|Q7TMS5|ABCG2_MOUSE	Abcg2	ABCG2_MOUSE ATP-binding cassette sub-family G member 2	904	3	C	UR	164.859	138.113	133.207	152.404	157.983	159.862	173.185	149.745	135.335	159.189	144.804	146.571	121.941	119.241	141.57	138.322
sp|Q8VC31|CCDC9_MOUSE	Ccdc9	CCDC9_MOUSE Coiled-coil domain-containing protein 9	905	7	C	UR	467.81	484.517	496.026	526.885	472.475	493.865	542.697	495.005	496.641	493.665	486.797	487.829	522.311	521.53	487.732	521.313
sp|Q3URD3|SLMAP_MOUSE	Slmap	SLMAP_MOUSE Sarcolemmal membrane-associated protein	906	16	C	UR	1120.23	1055.07	1055.58	1088.13	1014.34	1149.4	1009.11	1097.36	1082.99	1082.47	1000.23	956.955	993.935	914.473	1049.1	1028.26
sp|Q3U1Y4|DEN4B_MOUSE	Dennd4b	DEN4B_MOUSE DENN domain-containing protein 4B	907	7	C	UR	510.52	536.893	506.863	527.539	539.684	535.91	412.149	522.477	557.09	531.192	490.929	555.98	568.768	504.086	482.375	539.825
sp|Q9QXG4|ACSA_MOUSE	Acss2	ACSA_MOUSE Acetyl-coenzyme A synthetase, cytoplasmic	908	7	C	UR	623.72	575.016	677.853	612.343	579.058	564.559	579.568	594.799	563.678	600.435	556.857	569.135	763.123	617.701	591.59	595.477
sp|Q9D0C4|TRM5_MOUSE	Trmt5	TRM5_MOUSE tRNA (guanine(37)-N1)-methyltransferase	909	5	C	UR	159.961	162.793	157.601	173.276	165.97	149.873	140.685	170.103	186.487	164.175	178.947	194.64	199.208	200.785	189.818	196.671
tr|E9Q6R7|E9Q6R7_MOUSE	Utrn	E9Q6R7_MOUSE Protein Utrn	910	28	C	UR	2015.36	2157.15	2073.85	2084.99	2283.82	2067.28	1809.23	2100.04	2145.3	2212.33	2077.72	2022.6	2229.75	1944.18	2078.23	2162.28
sp|P11531|DMD_MOUSE	Dmd	DMD_MOUSE Dystrophin	910	20	C	UR	904.879	1011.89	958.367	944.321	949.064	959.95	845.156	957.942	974.126	1013.29	944.111	1067.92	998.287	1026.05	962.896	1005.01
sp|Q8CHG3|GCC2_MOUSE	Gcc2	GCC2_MOUSE GRIP and coiled-coil domain-containing protein 2	911	24	C	UR	1819.16	1763.88	1936.24	1974.3	1685.48	1897.9	1887.2	1783.66	1835.82	1763.4	1685.75	1585.18	1892.76	1655.24	1729.78	1642.15
sp|Q8C754|VPS52_MOUSE	Vps52	VPS52_MOUSE Vacuolar protein sorting-associated protein 52 homolog	912	14	C	UR	1123.34	1085.13	1113.2	1091.91	1099.39	1136.84	974.153	1153.52	1088.75	1087.44	930.547	932.867	993.945	928.052	939.205	999.126
sp|O54818|TPD53_MOUSE	Tpd52l1	TPD53_MOUSE Tumor protein D53	913	7	C	UR	910.083	1031.12	925.956	996.142	930.863	1087.27	1148.36	920.026	929.643	891.535	934.408	813.949	847.267	783.825	903.164	816.409
sp|Q9D853|MET10_MOUSE	Mettl10	MET10_MOUSE Methyltransferase-like protein 10	914	12	C	UR	836.507	895.999	901.213	852.649	907.489	879.318	823.864	926.393	963.872	893.002	859.126	927.966	623.915	885.539	837.594	961.526
tr|F7BX42|F7BX42_MOUSE	Nptxr	F7BX42_MOUSE Neuronal pentraxin receptor	915	15	C	UR	953.572	789.93	881.912	947.61	850.95	1000.64	904.432	963.403	878.982	837.422	813.73	961.998	742.032	1007.4	962.74	860.151
sp|Q3UUQ7|PGAP1_MOUSE	Pgap1	PGAP1_MOUSE GPI inositol-deacylase	916	7	C	UR	684.228	664.615	626.25	646.082	691.427	792.007	666.544	588.049	575.93	674.17	686.477	687.619	465.099	655	704.574	695.192
sp|Q61672|S29A2_MOUSE	Slc29a2	S29A2_MOUSE Equilibrative nucleoside transporter 2	917	1	C	UR	252.758	231.139	228.946	250.923	274.79	275.284	276.219	255.33	244.23	302.873	318.656	306.036	292.301	299.59	289.075	308.358
sp|P70388|RAD50_MOUSE	Rad50	RAD50_MOUSE DNA repair protein RAD50	918	5	C	UR	422.213	449.736	419.274	418.822	442.838	439.454	349.416	436.136	481.556	458.975	430.881	521.831	520.098	464.407	476.615	506.087
sp|P62908|RS3_MOUSE	Rps3	RS3_MOUSE 40S ribosomal protein S3	919	15	C	UR	1615.2	1592.8	1606.6	1633.2	1605.85	1593.1	1466.17	1586.6	1540	1625.89	1548.51	1520.94	1728.58	1468.44	1572.06	1659.21
sp|Q9CTY5|MICU3_MOUSE	Micu3	MICU3_MOUSE Calcium uptake protein 3, mitochondrial	920	13	C	UR	1100.87	1046.36	1017.58	863.826	944.968	1043.21	1071.17	984.836	937.997	1032.56	964.378	887.973	822.734	904.521	870.318	908.401
sp|Q91YI0|ARLY_MOUSE	Asl	ARLY_MOUSE Argininosuccinate lyase	921	30	C	UR	3227.6	3436.08	3402.72	3778.37	3957.15	3648.43	3201.56	3247.22	3303.28	3462.97	3513.8	3878.52	3649.33	3612.71	3508.84	3764.83
sp|P13439|UMPS_MOUSE	Umps	UMPS_MOUSE Uridine 5'-monophosphate synthase	922	10	C	UR	673.096	693.018	720.067	683.699	677.24	586.876	563.69	662.201	657.055	659.677	645.906	704.183	639.224	725.111	649.835	727.459
sp|Q80U93|NU214_MOUSE	Nup214	NU214_MOUSE Nuclear pore complex protein Nup214	923	14	C	UR	903.544	896.382	961.375	930.165	868.522	828.277	838.989	885.62	951.725	908.32	845.157	943.565	880.423	958.661	871.244	926.927
sp|Q80WM4|HPLN4_MOUSE	Hapln4	HPLN4_MOUSE Hyaluronan and proteoglycan link protein 4	925	11	C	UR	1583.06	1610.73	1563.57	1536.54	1563.63	1522.34	1364.25	1575.69	1522.85	1740.3	1730.14	1410.65	1295.73	1465.04	1569.91	1666.96
sp|Q9QUP5|HPLN1_MOUSE	Hapln1	HPLN1_MOUSE Hyaluronan and proteoglycan link protein 1	925	18	C	UR	1603.57	1585.24	1564.09	1473.3	1569.09	1595.75	1536.13	1525.99	1537.06	1698.57	1773.28	1498.48	1644.48	1540.46	1646.55	1834.51
sp|Q4VBD2|TAPT1_MOUSE	Tapt1	TAPT1_MOUSE Transmembrane anterior posterior transformation protein 1	926	11	C	UR	502.23	498.181	478.32	474.561	473.731	463.857	456.208	450.955	460.988	522.897	472.515	532.433	537.274	560.063	518.22	496.961
sp|Q8K1X1|WDR11_MOUSE	Wdr11	WDR11_MOUSE WD repeat-containing protein 11	927	16	C	UR	1158.01	1095.98	1183.03	1135.42	1186.26	1154.05	956.902	1199.34	1166.98	1132.6	1083.06	1136.16	1009.17	1102.93	1099.98	1149.15
sp|P41216|ACSL1_MOUSE	Acsl1	ACSL1_MOUSE Long-chain-fatty-acid--CoA ligase 1	928	20	C	UR	2570.07	2533.62	2551.06	2587.53	2456.31	2454.33	2563.53	2395.23	2426.3	2460.36	2454.89	2515.41	2086.87	2298.66	2399.32	2273.45
sp|Q91WC3|ACSL6_MOUSE	Acsl6	ACSL6_MOUSE Long-chain-fatty-acid--CoA ligase 6	928	21	C	UR	2894.73	3133.41	2740.37	2648.35	2988.94	2727.11	3049.16	2693.11	2541.06	3166.8	3124.52	2722.78	2792.6	2637.62	2736.18	2723.58
sp|Q8JZR0|ACSL5_MOUSE	Acsl5	ACSL5_MOUSE Long-chain-fatty-acid--CoA ligase 5	928	4	C	UR	195.513	217.963	215.882	181.338	186.418	228.423	192.67	245.217	206.903	208.734	192.726	219.466	217.204	186.964	194.765	190.37
sp|Q8BN57|CC033_MOUSE		CC033_MOUSE Protein C3orf33 homolog	929	1	C	UR	17.4883	12.9429	15.0447	14.0955	11.4477	14.1641	17.5884	11.5051	10.1395	15.2342	14.8179	9.7589	11.2511	10.4607	9.48659	11.7822
sp|Q69ZS8|KAZRN_MOUSE	Kazn	KAZRN_MOUSE Kazrin	930	15	C	UR	1004.39	1025.72	1130.57	1077.46	950.86	1058.58	1112.76	943.907	1055.96	966.631	969.435	953.551	1046.5	922.993	979.62	1012.1
sp|Q8BXL9|IFFO1_MOUSE	Iffo1	IFFO1_MOUSE Intermediate filament family orphan 1	931	1	C	UR	40.9098	36.0743	40.4075	40.4748	33.8059	32.5402	32.6427	38.3778	31.4121	35.713	31.1629	25.9158	46.6741	28.6428	23.0796	37.5881
sp|Q9EQ20|MMSA_MOUSE	Aldh6a1	MMSA_MOUSE Methylmalonate-semialdehyde dehydrogenase [acylating], mitochondrial	932	35	C	UR	2476.35	2602.65	2527.36	2436.93	2508.77	2599.5	2234.38	2445.53	2614.95	2580.8	2436.98	2537.74	2418.65	2501.56	2612.03	2530.78
sp|O70566|DIAP2_MOUSE	Diaph2	DIAP2_MOUSE Protein diaphanous homolog 2	933	19	C	UR	1867.9	1708.97	1795.73	1640.84	1679.66	1941.48	1572.95	1996.06	1826.77	1747.37	1638.07	1639.68	1837.97	1652.75	1792.93	1772.83
sp|Q99J47|DRS7B_MOUSE	Dhrs7b	DRS7B_MOUSE Dehydrogenase/reductase SDR family member 7B	934	8	C	UR	562.385	523.535	551.603	539.428	536.395	520.123	586.676	479.879	468.957	588.565	549.531	483.496	426.792	518.243	490.777	448.759
sp|Q8C6M1|UBP20_MOUSE	Usp20	UBP20_MOUSE Ubiquitin carboxyl-terminal hydrolase 20	935	3	C	UR	90.9442	98.2383	85.1459	69.5905	98.3183	103.319	86.3321	102.498	87.6717	94.7796	79.8372	92.3292	63.8414	114.813	105.568	93.6604
sp|Q9EQF6|DPYL5_MOUSE	Dpysl5	DPYL5_MOUSE Dihydropyrimidinase-related protein 5	936	48	C	UR	4891.46	5411.63	5338.08	5732.05	5118.22	5431.8	5757.07	4384.29	5190.8	4425.28	4798.88	4815.35	4440.38	4601.52	4883.17	5047.7
sp|Q61609|S20A1_MOUSE	Slc20a1	S20A1_MOUSE Sodium-dependent phosphate transporter 1	937	3	C	UR	79.9181	85.5172	80.7895	80.6599	81.1092	102.252	111.388	79.5218	70.731	91.7506	86.3795	100.374	83.4416	94.3253	84.8164	79.6163
sp|Q920A5|RISC_MOUSE	Scpep1	RISC_MOUSE Retinoid-inducible serine carboxypeptidase	938	5	C	UR	131.062	128.761	133.354	142.509	201.265	169.902	171.299	131.499	141.421	142.447	183.108	151.019	180.731	142.665	156.091	129.722
sp|Q91X97|NCALD_MOUSE	Ncald	NCALD_MOUSE Neurocalcin-delta	939	7	C	UR	2077.42	1717.65	1715.91	2280.59	2370.87	2171.32	1610.55	1989.83	2070.04	2448.94	1984.79	2348.74	1642.79	2249.98	2086.65	2404.03
sp|P84075|HPCA_MOUSE	Hpca	HPCA_MOUSE Neuron-specific calcium-binding protein hippocalcin	939	11	C	UR	1514.45	1488.13	1408.89	1439.1	1578.73	1977.42	1905.46	1651.5	1513.93	1680.21	1670.64	1068.44	1001.43	1069.47	1670.59	1660.08
sp|P62748|HPCL1_MOUSE	Hpcal1	HPCL1_MOUSE Hippocalcin-like protein 1	939	24	C	UR	3044.52	2854.12	2625.13	2953.9	3355.76	3498.71	3170.48	2946.94	2885.61	3250.2	2975.13	2891.56	2818.12	3010.3	3024.68	3116.28
sp|Q9WU63|HEBP2_MOUSE	Hebp2	HEBP2_MOUSE Heme-binding protein 2	940	4	C	UR	134.558	178.895	190.486	146.237	149.283	118.645	107.006	145.919	162.373	165.287	132.054	149.156	215.368	97.3497	93.9644	116.399
sp|Q8C6G8|WDR26_MOUSE	Wdr26	WDR26_MOUSE WD repeat-containing protein 26	941	11	C	UR	1173.99	1123.09	1188.84	1138.37	1143.87	1242.72	1196.28	1194.02	1154.9	1148.96	1189.79	1140.98	1132.45	1188.51	1163.56	1255.32
sp|Q61335|BAP31_MOUSE	Bcap31	BAP31_MOUSE B-cell receptor-associated protein 31	942	21	C	UR	2547.95	2666.71	2561.89	2733.84	2644.34	2369.1	2167.28	2522.89	2565.88	2645.95	2399.42	2331.49	2586.38	2075.48	2435.46	2399.26
sp|A2APT9|KLD7A_MOUSE	Klhdc7a	KLD7A_MOUSE Kelch domain-containing protein 7A	943	3	C	UR	99.8597	82.3942	86.5331	81.0529	88.4387	85.4127	112.59	73.8283	90.1784	97.3247	78.5333	63.7695	79.6376	60.0337	81.479	77.6094
sp|Q80SU7|GVIN1_MOUSE	Gvin1	GVIN1_MOUSE Interferon-induced very large GTPase 1	944	2	C	UR	115.911	84.2345	87.1561	94.4764	89.0657	86.6891	70.7969	104.341	95.3021	104.473	77.6843	79.5281	96.786	74.0159	71.6617	78.4502
sp|P59999|ARPC4_MOUSE	Arpc4	ARPC4_MOUSE Actin-related protein 2/3 complex subunit 4	945	11	C	UR	2065.03	1935.42	2105.84	1974.56	2035.94	2113.4	2073.1	2200.42	2058.84	2070.7	1943.56	1966.83	1291.29	2037.36	2069.5	2093.32
sp|O88738|BIRC6_MOUSE	Birc6	BIRC6_MOUSE Baculoviral IAP repeat-containing protein 6	946	19	C	UR	1387.3	1354.83	1322.46	1341.09	1328.81	1366.58	1177.16	1394.72	1353.18	1337.94	1332.52	1279.48	1361.49	1285	1327.48	1351.97
tr|B2RQF5|B2RQF5_MOUSE	Mdga2	B2RQF5_MOUSE MAM domain-containing glycosylphosphatidylinositol anchor protein 2	947	6	C	UR	500.692	514.966	474.952	495.51	459.235	498.844	488.951	446.499	443.074	461.579	461.55	410.83	439.561	431.5	438.545	389.005
sp|A2AF47|DOC11_MOUSE	Dock11	DOC11_MOUSE Dedicator of cytokinesis protein 11	948	7	C	UR	311.873	362.93	363.61	329.977	381.246	377.568	285.206	334.321	339.18	343.353	341.214	366.28	379.7	295.614	322.71	355.488
tr|E9QMR2|E9QMR2_MOUSE	Dock9	E9QMR2_MOUSE Dedicator of cytokinesis protein 9	948	26	C	UR	1977.72	2200.42	1993.59	2007.95	2234.12	2040.93	1704.94	2001.52	1988.57	2283.39	1932.99	2266.13	4912.13	2024.46	1949.75	2229.46
tr|F8VPN7|F8VPN7_MOUSE	Dock9	F8VPN7_MOUSE Dedicator of cytokinesis protein 9	948	2	C	UR	109.458	150.642	118.619	130.925	135.285	122.131	125.009	120.711	119.001	131.16	106.401	100.596	146.061	78.9398	110.761	103.519
tr|B2RQG2|B2RQG2_MOUSE	Phf3	B2RQG2_MOUSE PHD finger protein 3	949	12	C	UR	1096	1042.02	1124.14	1127.89	1066.33	984.471	975.279	1068.91	1147.42	1103.06	1034.15	1155.79	1001.13	1217.35	1096.26	1184.83
sp|P70261|PALD_MOUSE	Pald1	PALD_MOUSE Paladin	950	3	C	UR	208.39	244.389	213.559	225.112	222.91	234.745	195.848	211.396	247.215	221.53	224.96	219.875	277.908	215.306	223.802	227.56
sp|Q8BH24|TM9S4_MOUSE	Tm9sf4	TM9S4_MOUSE Transmembrane 9 superfamily member 4	951	4	C	UR	259.467	244.222	238.635	220.913	264.617	250.217	279.152	224.472	216.134	285.45	276.862	280.881	119.812	275.064	227.699	232.381
sp|Q8VHI3|OFUT2_MOUSE	Pofut2	OFUT2_MOUSE GDP-fucose protein O-fucosyltransferase 2	952	4	C	UR	483.276	459.921	527.828	499.951	488.539	443.069	455.972	458.032	505.693	479.7	499.205	488.567	518.791	467.274	472.586	509.359
sp|Q03141|MARK3_MOUSE	Mark3	MARK3_MOUSE MAP/microtubule affinity-regulating kinase 3	953	20	C	UR	1453.22	1376.41	1460.1	1445.56	1503.07	1469.29	1288.43	1412.59	1410.9	1403.25	1305.63	1370.01	1316.3	1371.04	1415.75	1387.45
sp|Q05512|MARK2_MOUSE	Mark2	MARK2_MOUSE Serine/threonine-protein kinase MARK2	953	17	C	UR	1453.79	1391.83	1505.18	1469.56	1456.81	1528.97	1379.4	1574.04	1557.68	1464.58	1450.63	1538.53	1498.89	1532.14	1540.26	1484.85
sp|Q8VHJ5|MARK1_MOUSE	Mark1	MARK1_MOUSE Serine/threonine-protein kinase MARK1	953	19	C	UR	1713.98	1677.47	1747.2	1743.38	1600.03	1721.86	1604.11	1748.67	1765.08	1520.83	1651.03	1617.52	1631.86	1730.66	1720.92	1723.07
sp|Q8CIP4|MARK4_MOUSE	Mark4	MARK4_MOUSE MAP/microtubule affinity-regulating kinase 4	953	10	C	UR	515.785	503.759	512.21	495.03	533.325	561.059	471.457	537.049	549.376	500.443	528.049	561.077	586.314	525.533	593.841	578.454
sp|Q8R409|HEXI1_MOUSE	Hexim1	HEXI1_MOUSE Protein HEXIM1	954	1	C	UR	36.8044	54.7152	52.2228	37.0785	39.7196	32.5449	44.5182	36.6811	37.22	38.0375	44.322	48.4937	29.4842	42.5769	48.4421	40.8351
sp|Q6NVG1|LPCT4_MOUSE	Lpcat4	LPCT4_MOUSE Lysophospholipid acyltransferase LPCAT4	955	8	C	UR	294.292	289.99	299.878	299.633	282.278	265.656	260.481	301.094	287.162	304.533	277.206	276.436	234.359	261.535	283.536	289.048
sp|Q8CJF7|ELYS_MOUSE	Ahctf1	ELYS_MOUSE Protein ELYS	956	10	C	UR	375.033	355.393	380.412	384.011	387.408	361.545	331.703	410.678	386.101	409.728	377.408	389.266	403.128	398.576	374.659	393.078
sp|Q811S7|UBIP1_MOUSE	Ubp1	UBIP1_MOUSE Upstream-binding protein 1	957	7	C	UR	744.469	779.377	777.965	812.627	716.36	773.421	663.069	773.056	771.958	750.276	752.324	803.215	753.156	761.81	724.168	767.059
sp|Q9ERA0|TFCP2_MOUSE	Tfcp2	TFCP2_MOUSE Alpha-globin transcription factor CP2	957	3	C	UR	109.612	307.607	321.275	311.523	301.319	113.645	150.059	204.152	209.829	305.935	306.514	223.287	318.498	274.725	274.31	351.297
sp|Q91VA6|PDIP2_MOUSE	Poldip2	PDIP2_MOUSE Polymerase delta-interacting protein 2	958	10	C	UR	464.327	491.256	508.388	498.805	497.432	511.105	451.574	479.228	504.072	519.752	541.267	527.359	423.56	476.952	519.953	526.634
sp|P07476|INVO_HUMAN_contaminant	IVL	INVO_HUMAN_contaminant Involucrin	959	7	C	UR	67.1333	95.3615	74.3867	57.7444	76.3957	54.4163	68.0727	67.9143	83.8505	74.8838	94.162	142.445	11196.9	59.6506	3.49821	44.1416
tr|E9PV24|E9PV24_MOUSE	Fga	E9PV24_MOUSE Protein Fga	960	18	C	UR	2836.78	1669.78	1542.03	1678.45	1289.36	1726.34	1241.16	2294.9	1973.8	2144.4	2050.97	1800	1293.43	2305.66	2446.13	1838.65
sp|Q9CPW0|CNTP2_MOUSE	Cntnap2	CNTP2_MOUSE Contactin-associated protein-like 2	961	21	C	UR	2249.51	2508.71	2086.03	2259.13	2387.51	2340.3	2444.17	2165.85	2076.43	2363.06	2520.92	2154.78	1726.87	1899.26	2197.72	2234.69
tr|E9QNF7|E9QNF7_MOUSE	Cntnap2	E9QNF7_MOUSE Contactin-associated protein-like 2	961	2	C	UR	254.748	255.474	229.195	226.154	242.539	224.136	228.892	245.123	114.932	262.576	247.861	226.648	237.149	208.149	218.732	249.636
sp|Q78HU7|GLPC_MOUSE	Gypc	GLPC_MOUSE Glycophorin-C	961	2	C	UR	151.466	72.0409	83.5196	170.176	73.6978	64.2638	69.2017	207.898	139.403	119.847	111.766	145.534	66.8835	89.9851	139.446	80.9113
sp|Q62226|SHH_MOUSE	Shh	SHH_MOUSE Sonic hedgehog protein	962	2	C	UR	58.9989	64.4751	66.686	67.4188	64.418	71.663	71.7988	52.552	57.5641	67.0065	78.2786	46.6423	71.7821	41.1719	57.1463	71.422
sp|Q9D2G2|ODO2_MOUSE	Dlst	ODO2_MOUSE Dihydrolipoyllysine-residue succinyltransferase component of 2-oxoglutarate dehydrogenase complex, mitochondrial	963	17	C	UR	1025.59	1186.88	1123.96	1009.81	984.848	941.092	1387.04	959.996	1030.3	1000.75	1116.7	875.76	953.716	939.245	973.864	776.796
sp|Q8CI43|MYL6B_MOUSE	Myl6b	MYL6B_MOUSE Myosin light chain 6B	964	7	C	UR	262.745	254.608	263.702	241.109	264.784	248.397	258.427	248.481	271.764	249.518	266.789	212.412	270.503	198.911	241.765	222.12
sp|Q60605|MYL6_MOUSE	Myl6	MYL6_MOUSE Myosin light polypeptide 6	964	14	C	UR	1309.7	1307.69	1328.85	1241.24	1307.93	1390.5	1432.24	1363.14	1417.06	1335.12	1391.05	1181.82	1325.04	1239.57	1321.32	1269.62
sp|Q3USB7|PLCL1_MOUSE	Plcl1	PLCL1_MOUSE Inactive phospholipase C-like protein 1	964	32	C	UR	2979.11	3276.71	3175.78	3233.18	2836.72	3031.06	2956.81	3051.36	3073.84	2907.97	2939.05	2255.4	3173.18	2349.59	2841.09	2965.63
sp|Q8BU30|SYIC_MOUSE	Iars	SYIC_MOUSE Isoleucine--tRNA ligase, cytoplasmic	966	36	C	UR	2644.59	2598.75	2723.19	2671.72	2714.3	2483.99	2394.6	2754.95	2544.15	2653.66	2575.46	2489.73	2948.83	2645.29	2813.75	2781.37
sp|Q99JY9|ARP3_MOUSE	Actr3	ARP3_MOUSE Actin-related protein 3	967	10	C	UR	801.753	777.166	828.711	777.691	794.764	872.187	849.197	839.699	765.668	816.398	779.521	798.569	630.468	812.386	855.071	807.525
sp|Q641P0|ARP3B_MOUSE	Actr3b	ARP3B_MOUSE Actin-related protein 3B	967	26	C	UR	2352.7	2087.99	2452.42	2226.08	2228.02	2302.48	2506.12	2548.4	2316.76	2365.6	2332.53	2352.13	2076.21	2381.19	2385.66	2432.2
sp|O88834|SHD_MOUSE	Shd	SHD_MOUSE SH2 domain-containing adapter protein D	968	7	C	UR	422.811	531.587	451.026	506.638	469.509	494.409	423.865	384.009	458.608	451.678	449.18	503.015	497.149	452.294	447.961	487.511
tr|Q921K2|Q921K2_MOUSE	Parp1	Q921K2_MOUSE Poly (ADP-ribose) polymerase family, member 1	969	21	C	UR	2050.82	1968.78	2144.25	1989.38	1983.14	1808.26	1785.47	1871.55	1864.54	2122.37	2434.07	2438.86	2488.07	2162.15	2304.38	2383.76
tr|A2A716|A2A716_MOUSE	Osbpl7	A2A716_MOUSE Oxysterol-binding protein	970	10	C	UR	759.316	768.684	814.513	752.964	727.544	744.914	652.503	716.084	759.223	748.911	683.93	635.657	745.302	563.156	696.51	749.853
tr|E9QL80|E9QL80_MOUSE	Lpgat1	E9QL80_MOUSE Acyl-CoA:lysophosphatidylglycerol acyltransferase 1	971	9	C	UR	848.766	876.666	810.835	835.218	872.882	789.425	745.412	868.113	789.548	973.873	881.338	970.747	810.503	973.901	889.528	908.046
sp|Q6ZWM4|LSM8_MOUSE	Lsm8	LSM8_MOUSE U6 snRNA-associated Sm-like protein LSm8	972	5	C	UR	158.881	138.167	136.589	150.742	148.758	130.453	141.73	125.201	137.295	149.849	159.284	156.329	130.076	175.746	152.581	146.63
sp|Q80TJ1|CAPS1_MOUSE	Cadps	CAPS1_MOUSE Calcium-dependent secretion activator 1	973	44	C	UR	4327.6	4682.75	4616.32	4335.34	4236.79	4491.92	3810.75	4363.48	4402.66	4312.99	4066.92	4216.22	4203.14	4285.7	4034.47	4340.32
sp|Q80TJ1-2|CAPS1_MOUSE	Cadps	CAPS1_MOUSE Isoform 2 of Calcium-dependent secretion activator 1	973	2	C	UR	285.735	293.295	274.817	306.435	293.683	317.716	296.108	295.971	310.354	287.321	289.302	253.093	190.24	318.472	261.539	274.738
sp|Q8BYR5|CAPS2_MOUSE	Cadps2	CAPS2_MOUSE Calcium-dependent secretion activator 2	973	21	C	UR	1772.08	1659.16	1714.48	1817.45	1939.92	1401.1	1040.8	1833.38	1744.57	1841.77	1603.88	2159.05	1580.63	2054.04	1714.06	1945.4
sp|P20060|HEXB_MOUSE	Hexb	HEXB_MOUSE Beta-hexosaminidase subunit beta	974	18	C	UR	1696.03	1430.49	1741.16	1774.78	3186.95	2906.03	4050.56	1908.53	1707.02	1763.64	2650.74	2298.76	2534.71	1627.67	1842.55	1880.72
sp|Q0VGY8|TANC1_MOUSE	Tanc1	TANC1_MOUSE Protein TANC1	975	13	C	UR	783.31	833.363	804.477	914.986	830.052	736.366	625.591	782.823	751.649	856.752	839.524	723.609	844.799	770.225	803.109	866.782
sp|P43136|NR2F6_MOUSE	Nr2f6	NR2F6_MOUSE Nuclear receptor subfamily 2 group F member 6	976	1	C	UR	9.1642	9.06418	9.56407	16.3937	11.0204	11.8417	7.70864	16.4766	13.3361	7.93804	13.3975	13.9981	0	16.2232	13.8587	11.1726
sp|P48168|GLRB_MOUSE	Glrb	GLRB_MOUSE Glycine receptor subunit beta	977	1	C	UR	55.1407	77.9836	79.2427	70.4595	56.2671	64.2603	44.0193	45.9607	56.2785	65.0339	53.8944	57.02	80.6395	51.9026	45.833	60.7392
sp|Q91XI1|DUS3L_MOUSE	Dus3l	DUS3L_MOUSE tRNA-dihydrouridine(47) synthase [NAD(P)(+)]-like	978	5	C	UR	290.457	319.788	274.507	298.665	325.175	294.998	246.658	285.149	297.257	311.64	335.034	376.79	208.938	329.008	321.241	347.577
tr|E9QN52|E9QN52_MOUSE	Lrrfip2	E9QN52_MOUSE Leucine-rich repeat flightless-interacting protein 2	979	9	C	UR	569.021	563.776	602.766	620.467	513.004	564.317	570.089	531.424	604.908	524.205	519.914	523.583	598.637	487.486	545.515	562.088
sp|Q3UZ39-2|LRRF1_MOUSE	Lrrfip1	LRRF1_MOUSE Isoform 2 of Leucine-rich repeat flightless-interacting protein 1	979	15	C	UR	1397.73	1348.32	1424.67	1533.86	1235.82	1377.73	1330.94	1359.66	1415.87	1394.89	1406.05	1372.17	1510.44	1448.58	1488.95	1595.12
tr|G5E8E1|G5E8E1_MOUSE	Lrrfip1	G5E8E1_MOUSE Leucine rich repeat (In FLII) interacting protein 1, isoform CRA_e	979	2	C	UR	113.321	111.987	109.785	118.581	110.345	101.933	121.941	114.92	112.425	116.704	126.679	111.527	110.453	124.674	116.219	122.07
sp|Q9D2C2|SAAL1_MOUSE	Saal1	SAAL1_MOUSE Protein SAAL1	980	3	C	UR	72.3353	66.4112	77.5808	79.4495	80.7231	63.6888	56.7259	80.7836	80.9603	71.9329	78.3117	82.7344	76.7723	76.2627	76.0206	88.6547
sp|Q9CT10|RANB3_MOUSE	Ranbp3	RANB3_MOUSE Ran-binding protein 3	981	10	C	UR	930.165	1028.56	989.174	1009.31	936.066	923.692	1025.66	946.99	979.93	951.757	938.196	1019.91	859.027	1166.88	960.444	920.632
sp|Q9JL26|FMNL_MOUSE	Fmnl1	FMNL_MOUSE Formin-like protein 1	982	20	C	UR	1545.69	1460.03	1484.28	1409.35	1368.74	1403.65	1378.83	1463.29	1423.11	1442.28	1306.53	1260.81	1258.65	1368.46	1359.86	1405.9
sp|A2APV2|FMNL2_MOUSE	Fmnl2	FMNL2_MOUSE Formin-like protein 2	982	20	C	UR	1409.53	1570.16	1494.33	1520.76	1489.59	1473.59	1515	1682.14	1535.12	1587.14	1539.68	1279.31	1856.79	1379.81	1464.04	1503.66
sp|Q60597|ODO1_MOUSE	Ogdh	ODO1_MOUSE 2-oxoglutarate dehydrogenase, mitochondrial	983	45	C	UR	5253.37	6008.87	5846.36	5582.39	5797.52	5499.98	5650.63	5286.49	5399.02	5533.12	5628.56	5119.07	5187.84	5208.15	5127.84	5006.93
sp|Q60597-3|ODO1_MOUSE	Ogdh	ODO1_MOUSE Isoform 3 of 2-oxoglutarate dehydrogenase, mitochondrial	983	2	C	UR	243.587	320.48	284.511	289.441	280.619	223.648	186.599	273.926	305.227	308.788	248.747	254.565	328.864	238.543	234.167	264.237
tr|E9Q7L0|E9Q7L0_MOUSE	Ogdhl	E9Q7L0_MOUSE Protein Ogdhl	983	34	C	UR	3133.9	3386.36	3422.01	3280.93	3363.17	3056.88	3029.56	2997.82	3093.47	3198.24	3214.3	3027.22	2467.01	2877.33	2887.69	2873.81
tr|J3QQ16|J3QQ16_MOUSE	Col6a3	J3QQ16_MOUSE Protein Col6a3	984	17	C	UR	1043.01	773.054	852.469	933.639	871.141	811.432	858.793	891.194	853.105	983.433	786.779	808.966	629.224	725.638	836.944	738.054
tr|B9EHJ3|B9EHJ3_MOUSE	Tjp1	B9EHJ3_MOUSE Tight junction protein ZO-1	985	36	C	UR	2656.51	2712.69	2764.23	2739.99	2713.39	2915.33	3190.18	2735.71	2752.32	2807.99	2777.02	2503.09	2808.07	2388.22	2616.44	2684.42
sp|Q9Z0U1|ZO2_MOUSE	Tjp2	ZO2_MOUSE Tight junction protein ZO-2	985	25	C	UR	1919.76	2013.61	1836.15	1967.56	2052.52	1866.11	1988.55	1851.17	1943.29	2062.44	2040.9	1735.44	2205.54	1541.24	1731.61	1989.55
sp|P60487|PLPP_MOUSE	Pdxp	PLPP_MOUSE Pyridoxal phosphate phosphatase	986	20	C	UR	2109.59	1998.44	2214.65	2060.22	2052.07	2085.92	2294.56	2093.94	2001.68	2023.26	2089.78	2094	1485.54	2212.72	2209.21	2063.24
sp|Q8R0G9|NU133_MOUSE	Nup133	NU133_MOUSE Nuclear pore complex protein Nup133	987	15	C	UR	1120.21	1167.42	1194.55	1176.72	1192.02	1107.45	936.906	1227.62	1194.1	1227.3	1100.48	1229.21	1035.98	1286.68	1170.73	1294.48
sp|Q5SXY1|CYTSB_MOUSE	Specc1	CYTSB_MOUSE Cytospin-B	988	17	C	UR	870.324	807.076	901.291	870.102	815.087	904.487	917.302	851.371	852.667	820.48	786.298	794.917	903.072	791.346	820.539	790.879
sp|O54988-2|SLK_MOUSE	Slk	SLK_MOUSE Isoform 2 of STE20-like serine/threonine-protein kinase	988	35	C	UR	4300.37	4290.51	4412.17	4370.48	4343.83	4646.94	4321.11	4632.23	4585.95	4280.12	4118.86	4155.11	5040.93	4082.22	4278.68	4229.05
sp|O55098|STK10_MOUSE	Stk10	STK10_MOUSE Serine/threonine-protein kinase 10	988	1	C	UR	87.4538	67.4916	82.3389	72.3783	79.5282	61.8086	60.1777	78.6623	72.4284	82.3168	63.5082	68.8475	87.9478	66.1835	65.7947	69.4342
sp|Q9WVK8|CP46A_MOUSE	Cyp46a1	CP46A_MOUSE Cholesterol 24-hydroxylase	989	15	C	UR	1031.82	900.519	876.92	871.184	927.851	1069.5	917.96	1044.1	941.688	937.459	967.055	1008.06	814.73	982.803	1011.72	975.607
sp|Q9JHR7|IDE_MOUSE	Ide	IDE_MOUSE Insulin-degrading enzyme	990	20	C	UR	1718.36	1744.43	1890.95	1768.23	1751.5	1651.41	1963.06	1769.06	1787.15	1690.58	1857.13	1821.17	3041.2	1852.63	1825.74	1796.9
sp|Q920P5|KAD5_MOUSE	Ak5	KAD5_MOUSE Adenylate kinase isoenzyme 5	991	14	C	UR	1480.1	1265.45	1467.1	1361.99	1303.71	1492.08	1300.29	1581.27	1398.4	1360.03	1363.98	1410.95	1158.61	1602.44	1545.41	1509.84
tr|F8VQJ3|F8VQJ3_MOUSE	Lamc1	F8VQJ3_MOUSE Laminin subunit gamma-1	992	26	C	UR	3295.44	3064.56	2919.6	3106.41	3163.9	3231.98	3462.14	3139.91	3211.95	3849.9	3472.76	2789.97	3366.94	2836.63	3135.95	2989.83
sp|Q62504|MINT_MOUSE	Spen	MINT_MOUSE Msx2-interacting protein	993	5	C	UR	287.534	274.058	292.36	277.494	267.159	240.226	247.175	264.545	270.137	295.141	262.863	306.207	305.4	327.683	278.126	303.102
sp|Q6Y685|TACC1_MOUSE	Tacc1	TACC1_MOUSE Transforming acidic coiled-coil-containing protein 1	994	14	C	UR	1699.21	1701.79	1635.47	1680.68	1582.72	1680.03	1995.24	1699.5	1654.93	1633.45	1726.81	1555.95	1775.94	1673.3	1663.96	1627.11
sp|Q9JJG0|TACC2_MOUSE	Tacc2	TACC2_MOUSE Transforming acidic coiled-coil-containing protein 2	994	10	C	UR	824.714	751.481	738.274	706.788	719.646	656.539	728.605	676.87	837.535	672.687	697.164	704.992	709.661	719.018	680.034	693.059
sp|Q8BH15|CNO10_MOUSE	Cnot10	CNO10_MOUSE CCR4-NOT transcription complex subunit 10	995	4	C	UR	274.946	272.175	287.442	284.051	281.148	263.061	232.016	282.277	287.917	281.991	292.601	309.093	293.545	289.248	284.519	281.466
tr|A1L3P4|A1L3P4_MOUSE	Slc9a6	A1L3P4_MOUSE Sodium/hydrogen exchanger	996	7	C	UR	300.522	279.014	248.977	311.139	311.146	295.171	327.347	285.547	273.373	300.237	336.073	320.875	308.605	298.785	318.315	324.225
sp|Q6P2K6|P4R3A_MOUSE	Smek1	P4R3A_MOUSE Serine/threonine-protein phosphatase 4 regulatory subunit 3A	997	10	C	UR	479.987	485.656	516.547	504.551	493.968	447.037	398.698	510.606	540.028	512.119	470.272	543.134	642.743	556.796	518.072	533.326
tr|E9Q3Y4|E9Q3Y4_MOUSE	Lrba	E9Q3Y4_MOUSE Lipopolysaccharide-responsive and beige-like anchor protein	998	21	C	UR	1810.16	1840.5	2085.9	1745.63	1904.23	1809.31	1657.8	1883.6	2002	1857.1	1822.66	1921.43	2121.67	1912.05	1985.26	2126.89
sp|Q9EPN1|NBEA_MOUSE	Nbea	NBEA_MOUSE Neurobeachin	998	46	C	UR	3946.73	3835.24	3948.32	3895.05	3866.41	4058.76	3316.29	4266.32	3995.45	3925.22	3852.99	4074.45	3526.29	4002.54	3932.81	4197.25
tr|Q3U2G2|Q3U2G2_MOUSE	Hspa4	Q3U2G2_MOUSE Heat shock 70 kDa protein 4	999	50	C	UR	6455.91	6108.61	6450.47	6263.84	6078.3	6336.42	7160.95	6094.75	6217.27	5912.84	5847.04	5662.54	5871.92	6087.12	6047.09	5595.84
sp|P48722|HS74L_MOUSE	Hspa4l	HS74L_MOUSE Heat shock 70 kDa protein 4L	999	38	C	UR	4620.25	4603.78	4904.93	4820.45	4490.59	4458.18	4278.96	4305.16	4715.68	4576.8	4409.05	4200.08	4264.83	4260.3	4453.97	4594.12
sp|F8VPU2|FARP1_MOUSE	Farp1	FARP1_MOUSE FERM, RhoGEF and pleckstrin domain-containing protein 1	1000	27	C	UR	2219.66	2192.29	2219.11	1980.09	2280.44	2384.41	2241.81	2178.39	2209.57	2236.87	2116.79	2331.45	2078.77	2457.05	2183.95	2204.69
sp|Q91VS8|FARP2_MOUSE	Farp2	FARP2_MOUSE FERM, RhoGEF and pleckstrin domain-containing protein 2	1000	4	C	UR	109.025	106.609	122.957	113.649	118.72	121.235	112.162	124.787	122.131	105.218	117.269	116.293	122.239	115.453	113.013	130.376
sp|Q8R146|APEH_MOUSE	Apeh	APEH_MOUSE Acylamino-acid-releasing enzyme	1001	22	C	UR	1969.42	1770.03	1988.52	2253.4	1905.58	1639.46	1840.94	1968.6	2113.47	1865.08	1973.81	1954.92	1688.38	1881.26	2001	1808.38
sp|Q80ZW2|THEM6_MOUSE	Them6	THEM6_MOUSE Protein THEM6	1002	10	C	UR	956.206	1054.13	1058.05	797.994	972.743	982.895	943.295	973.334	1009.08	1049.39	854.724	787.444	761.015	741.571	903.664	954.497
sp|Q8BNA6|FAT3_MOUSE	Fat3	FAT3_MOUSE Protocadherin Fat 3	1003	9	C	UR	446.385	461.377	495.801	499.618	474.618	458.089	437.799	481.437	482.547	482.821	474.918	502.411	376.694	420.333	453.739	495.789
tr|F2Z4A3|F2Z4A3_MOUSE	Fat1	F2Z4A3_MOUSE Protein Fat1	1003	8	C	UR	335.889	321.379	308.977	347.512	364.436	238.815	246.056	293.085	309.599	342.342	330.731	407.893	246.218	405.631	328.137	364.257
sp|Q8BGC0|HTSF1_MOUSE	Htatsf1	HTSF1_MOUSE HIV Tat-specific factor 1 homolog	1004	17	C	UR	1338.67	1273.75	1350.06	1350.79	1306.21	1165.93	1147.16	1319.99	1364.39	1518.26	1308.49	1418.92	1334.92	1512.28	1377.99	1417.89
sp|Q8K3I4|MYRIP_MOUSE	Myrip	MYRIP_MOUSE Rab effector MyRIP	1005	2	C	UR	159.539	129.938	129.865	121.964	130.441	137.506	159.159	117.086	123.665	114.022	122.933	121.85	123.698	127.816	126.123	131.561
sp|Q60675|LAMA2_MOUSE	Lama2	LAMA2_MOUSE Laminin subunit alpha-2	1006	14	C	UR	1067.47	973.134	904.11	1132.74	963.999	1042.68	1140.53	1036.85	944.455	1307.79	1107.62	1104.84	1213.37	1008.37	959.81	919.666
sp|Q9CQ65|MTAP_MOUSE	Mtap	MTAP_MOUSE S-methyl-5'-thioadenosine phosphorylase	1007	11	C	UR	1071.15	1139.54	1237.14	1045.56	1155.17	1106	1102.7	1039.93	1132.14	1167.52	1129.29	905.458	702.129	924.328	1043.39	1104.79
sp|P22315|HEMH_MOUSE	Fech	HEMH_MOUSE Ferrochelatase, mitochondrial	1008	16	C	UR	2569.05	2644.15	2538.75	2428.36	2740.54	2503.09	2781.63	2652.27	2509.08	2489.03	2652.29	2528.32	2084	2412.53	2523.06	2475.1
sp|Q8BG58|P4HTM_MOUSE	P4htm	P4HTM_MOUSE Transmembrane prolyl 4-hydroxylase	1009	2	C	UR	28.4268	18.1873	19.1542	29.2127	22.6773	25.7973	22.8112	22.2446	23.7548	25.6344	23.3584	25.7738	21.2317	32.9989	22.5269	25.1816
sp|Q6PDG8|MON1A_MOUSE	Mon1a	MON1A_MOUSE Vacuolar fusion protein MON1 homolog A	1010	4	C	UR	141.513	128.41	158.053	131.761	140.65	146.535	131.91	136.22	132.758	132.951	147.848	169.537	116.584	148.174	157.754	138.807
sp|Q61838|A2M_MOUSE	A2m	A2M_MOUSE Alpha-2-macroglobulin	1011	26	C	UR	4106.63	1780.69	2403.02	3153.57	2047.6	1976.82	1752.68	4734.72	4225.09	3653.3	3400.82	4299.01	1690.82	2575.7	2820.79	2186.72
sp|Q6GQT1|A2MP_MOUSE	A2mp	A2MP_MOUSE Alpha-2-macroglobulin-P	1011	6	C	UR	224.264	268.406	236.741	1111.68	530.147	206.39	246.489	196.113	180.038	303.152	338.247	431.404	491.137	351.864	295.645	304.277
sp|Q9EPU4|CPSF1_MOUSE	Cpsf1	CPSF1_MOUSE Cleavage and polyadenylation specificity factor subunit 1	1012	10	C	UR	668.079	638.666	716.147	689.369	673.588	609.629	603.776	675.033	665.181	692.269	690.855	817.519	822.609	765.874	715.539	721
sp|Q99LD4|CSN1_MOUSE	Gps1	CSN1_MOUSE COP9 signalosome complex subunit 1	1013	14	C	UR	1076.09	1091.67	1202.59	1136.54	1149.14	1169.76	953.211	1102.02	1072.05	1059.55	1053.41	1064.47	1131.37	1049.87	1085.13	1162.03
sp|Q8VD37|SGIP1_MOUSE	Sgip1	SGIP1_MOUSE SH3-containing GRB2-like protein 3-interacting protein 1	1014	25	C	UR	1339.54	1503.52	1387.5	1354.98	1392.96	1603.5	1496.29	1425.45	1496.56	1331.89	1418.92	1431.27	1249.89	1468.5	1410.46	1398.03
sp|Q8VD37-3|SGIP1_MOUSE	Sgip1	SGIP1_MOUSE Isoform 3 of SH3-containing GRB2-like protein 3-interacting protein 1	1014	2	C	UR	71.616	65.9414	60.6656	46.736	56.9187	66.8177	57.6432	61.2652	63.0982	57.5699	62.5725	65.531	61.8733	75.093	64.4286	58.9339
sp|Q9JLC8|SACS_MOUSE	Sacs	SACS_MOUSE Sacsin	1015	35	C	UR	2458.15	2573.86	2549.92	2424.95	2433.61	2390.06	1940.93	2416.68	2385.04	2467.71	2127.42	1964.63	2498.35	2009.15	2167.84	2152.04
sp|Q99JF5|MVD1_MOUSE	Mvd	MVD1_MOUSE Diphosphomevalonate decarboxylase	1016	6	C	UR	414.924	472.685	462.01	433.88	465.073	456.628	467.648	505.972	477.852	502.816	424.773	484.088	397.189	428.747	466.164	469.302
sp|Q99L43|CDS2_MOUSE	Cds2	CDS2_MOUSE Phosphatidate cytidylyltransferase 2	1017	5	C	UR	579.142	618.083	582.625	610.121	612.737	578.968	553.705	575.818	535.963	597.851	550.916	616.674	456.672	607.685	560.332	583.992
sp|Q8CFL8|ZSWM3_MOUSE	Zswim3	ZSWM3_MOUSE Zinc finger SWIM domain-containing protein 3	1018	1	C	UR	18.848	13.7191	16.0757	18.4502	9.80449	14.8793	15.2783	16.7942	15.9348	19.4345	17.4108	13.1197	10.7886	15.5043	15.6057	18.1466
sp|Q0P5V2|SOBP_MOUSE	Sobp	SOBP_MOUSE Sine oculis-binding protein homolog	1019	3	C	UR	94.2058	87.4763	90.2113	99.6402	91.3603	89.8851	82.0574	87.9299	99.2941	88.6786	82.0046	118.317	88.346	112.273	84.616	109.975
sp|Q8R2U0|SEH1_MOUSE	Seh1l	SEH1_MOUSE Nucleoporin SEH1	1020	10	C	UR	752.933	788.917	752.146	703.653	853.991	753.658	709.12	815.005	759.618	707.727	690.337	721.711	752.181	759.044	771.003	770.092
sp|Q80Y17|L2GL1_MOUSE	Llgl1	L2GL1_MOUSE Lethal(2) giant larvae protein homolog 1	1021	23	C	UR	1671.15	1967.42	1738.22	1753.75	1803.8	1593.6	1523.67	1827.1	1846.89	1875.93	2023.98	1677.82	1712	1629.68	1715.11	1727.55
sp|O35685|NUDC_MOUSE	Nudc	NUDC_MOUSE Nuclear migration protein nudC	1022	25	C	UR	3089.68	2915.25	3363.83	3577.86	3027.7	3121.28	3305.66	2909.5	3212.85	2898.39	3315.6	3030.75	3239.26	3571.76	3454.44	3074.47
sp|Q8R373|CLMP_MOUSE	Clmp	CLMP_MOUSE CXADR-like membrane protein	1023	2	C	UR	97.0282	87.9961	70.8738	87.0274	75.2759	92.1132	105.427	63.6086	73.9609	72.8085	85.844	79.2967	67.0031	86.2448	94.5039	70.8305
sp|Q9EPB4|ASC_MOUSE	Pycard	ASC_MOUSE Apoptosis-associated speck-like protein containing a CARD	1024	4	C	UR	208.402	188.23	208.809	242.75	270.102	301.745	339.72	227.588	186.432	214.586	242.297	279.406	300.76	223.688	239.651	223.551
sp|Q8BL99|DOP1_MOUSE	Dopey1	DOP1_MOUSE Protein dopey-1	1025	2	C	UR	72.8908	59.8563	72.2718	72.6971	78.381	66.009	61.7227	70.9296	73.3705	68.9794	67.7027	62.7643	80.4295	66.5961	75.3995	63.9169
sp|Q810U4|NRCAM_MOUSE	Nrcam	NRCAM_MOUSE Neuronal cell adhesion molecule	1026	30	C	UR	3254.37	3038.86	2931.47	2907.88	3048.09	3262.07	4118.43	3148.27	2827.58	3112.59	3246.01	3049.24	2638.62	3446.45	3093.53	2848.56
sp|Q810U4-2|NRCAM_MOUSE	Nrcam	NRCAM_MOUSE Isoform 2 of Neuronal cell adhesion molecule	1026	1	C	UR	410.218	375.46	363.933	421.344	417.343	396.966	430.837	356.573	345.351	440.425	378.229	405.023	391.994	406.184	375.283	402.944
sp|Q8C878|UBA3_MOUSE	Uba3	UBA3_MOUSE NEDD8-activating enzyme E1 catalytic subunit	1027	10	C	UR	381.087	375.426	416.352	395.361	371.003	343.717	379.726	372.57	390.187	404.291	381.673	378.163	312.57	388.902	372.288	371.489
sp|P60670|NPL4_MOUSE	Nploc4	NPL4_MOUSE Nuclear protein localization protein 4 homolog	1028	14	C	UR	1456.89	1455.98	1549.97	1691.58	1606.02	1535.8	1332.91	1517.71	1618.05	1516.51	1585.16	1600.11	1615.47	1467.07	1554.1	1646.87
sp|O70628|PDE9A_MOUSE	Pde9a	PDE9A_MOUSE High affinity cGMP-specific 3',5'-cyclic phosphodiesterase 9A	1029	3	C	UR	165.595	184.603	166.38	187.789	181.574	162.358	148.97	171.021	167.835	204.896	186.163	202.606	209.482	168.177	176.233	195.829
sp|Q91W18|TDRD3_MOUSE	Tdrd3	TDRD3_MOUSE Tudor domain-containing protein 3	1030	3	C	UR	199.792	211.189	199.211	202.205	193.71	188.935	190.065	216.399	206.286	209.611	194.535	207.582	258.202	203.467	204.4	199.751
sp|Q6P5E4|UGGG1_MOUSE	Uggt1	UGGG1_MOUSE UDP-glucose:glycoprotein glucosyltransferase 1	1031	35	C	UR	3554.55	3313.63	3493.63	3419.56	3608.19	3230.72	3415.65	3432.51	3328.58	3492.92	3662.14	3544.72	3362.33	3682.45	3682.16	3541.5
sp|P29533|VCAM1_MOUSE	Vcam1	VCAM1_MOUSE Vascular cell adhesion protein 1	1032	13	C	UR	1006.94	1131.41	983.912	1033.15	1087.75	1234.74	1515.57	1113.17	1016.46	1149.15	1204.95	1274.86	978.6	1172.09	1052.4	1103.17
sp|Q61885|MOG_MOUSE	Mog	MOG_MOUSE Myelin-oligodendrocyte glycoprotein	1033	7	C	UR	790.255	899.278	722.732	693.142	628.535	844.122	829.725	778.105	578.323	791.878	648.042	377.89	680.634	373.098	579.733	700.087
sp|Q5U4C1|GASP1_MOUSE	Gprasp1	GASP1_MOUSE G-protein coupled receptor-associated sorting protein 1	1034	17	C	UR	1468.66	1539.77	1432.85	1721.07	1494.98	1612.59	1272.95	1224.58	1540.2	1391.73	1394.53	1591.64	1469.16	1548.5	1578.19	1618.14
sp|Q8CJ53|CIP4_MOUSE	Trip10	CIP4_MOUSE Cdc42-interacting protein 4	1035	8	C	UR	400.361	378.196	433.901	406.278	379.139	353	392.24	395.863	407.341	397.515	401.209	419.345	488.214	372.787	393.458	414.496
sp|B9EHT4|CLIP3_MOUSE	Clip3	CLIP3_MOUSE CAP-Gly domain-containing linker protein 3	1036	9	C	UR	497.199	501.931	451.921	544.911	534.025	529.223	489.978	504.486	487.233	502.737	523.289	529.126	417.428	515.518	531.89	490.061
sp|P63143|KCAB1_MOUSE	Kcnab1	KCAB1_MOUSE Voltage-gated potassium channel subunit beta-1	1037	6	C	UR	713.071	710.368	691.71	668.664	741.008	662.131	672.84	705.301	615.043	773.081	654.406	646.183	631.703	565.956	642.282	735.753
sp|P62482|KCAB2_MOUSE	Kcnab2	KCAB2_MOUSE Voltage-gated potassium channel subunit beta-2	1037	27	C	UR	2439.99	2460.5	2704.84	2425.7	2288.39	2658.8	2845.24	2417.97	2337.71	2504.73	2642.09	2034.82	2467.56	1972.74	2340.18	2379.13
sp|Q9CR68|UCRI_MOUSE	Uqcrfs1	UCRI_MOUSE Cytochrome b-c1 complex subunit Rieske, mitochondrial	1038	15	C	UR	1399	1395.1	1345.83	1331.52	1426.94	1448.13	1554.2	1323.95	1421.54	1387.43	1426.85	1108.19	1107.97	1137.87	1334.77	1272.33
sp|Q9Z329|ITPR2_MOUSE	Itpr2	ITPR2_MOUSE Inositol 1,4,5-trisphosphate receptor type 2	1039	2	C	UR	179.252	201.493	176.494	169.431	200.714	190.044	225.293	189.742	191.065	234.519	198.634	178.597	243.027	199.317	180.036	175.554
sp|P11881|ITPR1_MOUSE	Itpr1	ITPR1_MOUSE Inositol 1,4,5-trisphosphate receptor type 1	1039	51	C	UR	3460.8	3794.74	2890.34	3336.07	4182.03	1256.87	1056.51	3516.06	3290.44	4430.44	2816.98	4650.8	3616.86	4977.27	3021.47	3699.88
sp|P70227|ITPR3_MOUSE	Itpr3	ITPR3_MOUSE Inositol 1,4,5-trisphosphate receptor type 3	1039	1	C	UR	76.9261	78.5755	69.0346	74.8632	58.8713	61.5848	90.1975	72.2603	69.7221	80.1386	91.5757	66.0516	83.6154	74.0897	86.5814	84.9837
sp|Q9CQC6|BZW1_MOUSE	Bzw1	BZW1_MOUSE Basic leucine zipper and W2 domain-containing protein 1	1040	20	C	UR	1932.37	2028.8	1968.4	1774.97	1967.65	1913.15	1780.25	2017.94	2034.77	1958.56	1730.65	1811.9	2559.9	1741.98	1730.61	1805.47
sp|Q91VK1|BZW2_MOUSE	Bzw2	BZW2_MOUSE Basic leucine zipper and W2 domain-containing protein 2	1040	10	C	UR	742.159	805.12	829.536	785.172	821.855	830.569	650.927	852.792	836.703	820.686	749.01	891.64	860.232	832.905	816.849	861.845
sp|Q571K4|TAB3_MOUSE	Tab3	TAB3_MOUSE TGF-beta-activated kinase 1 and MAP3K7-binding protein 3	1041	2	C	UR	64.5109	74.9711	64.7569	71.6079	59.6726	60.1844	67.2306	66.7764	71.9082	61.342	68.7302	68.6935	80.0166	74.8535	64.8618	60.5392
sp|Q8JZL3|THTPA_MOUSE	Thtpa	THTPA_MOUSE Thiamine-triphosphatase	1042	8	C	UR	670.303	673.072	646.623	673.77	645.511	690.155	642.179	667.1	678.503	667.556	611.565	640.254	664.637	646.939	615.195	652.886
sp|Q8K1C0|ANGE2_MOUSE	Angel2	ANGE2_MOUSE Protein angel homolog 2	1043	3	C	UR	315.921	336.376	335.965	347.606	351.117	359.218	275.875	332.02	360.615	351.516	366.867	377.254	337.325	346.228	368.436	383.806
sp|Q8BJ64|CHDH_MOUSE	Chdh	CHDH_MOUSE Choline dehydrogenase, mitochondrial	1044	4	C	UR	210.883	229.045	212.21	212.829	222.806	230.784	192.874	212.479	243.046	224.757	227.157	208.322	204.38	176.709	218.483	231.737
sp|Q9CZD3|SYG_MOUSE	Gars	SYG_MOUSE Glycine--tRNA ligase	1045	29	C	UR	3023.98	3240.11	3446.26	3296.27	3257.96	3154.5	3111.7	3044.89	3240.55	3227.23	2964.6	2981.57	3312.26	2930.13	2928.46	3096.73
sp|Q9R0Y5|KAD1_MOUSE	Ak1	KAD1_MOUSE Adenylate kinase isoenzyme 1	1046	22	C	UR	2938.42	2936.24	3082.64	2760.24	2722.67	2943.98	3419.44	2938	3086.69	2806.96	2977.78	3079.12	2757.29	3531	3043.74	2990.98
sp|Q99JG2|ETBR2_MOUSE	Gpr37l1	ETBR2_MOUSE Prosaposin receptor GPR37L1	1047	1	C	UR	27.6727	32.2552	30.2762	26.4834	41.412	34.4696	44.425	29.8109	23.4941	32.2608	29.6123	42.4352	24.0075	39.444	35.7787	28.7579
sp|Q6PFD9|NUP98_MOUSE	Nup98	NUP98_MOUSE Nuclear pore complex protein Nup98-Nup96	1048	14	C	UR	1073.5	1086.73	1059.51	1043.98	1044.63	984.994	965.523	1042.1	1054.88	1117.28	1052.94	1098.62	1025.16	1163.02	1044.75	1076.86
sp|Q6NZG4|NOXIN_MOUSE	Noxin	NOXIN_MOUSE Nitric oxide-inducible gene protein	1048	1	C	UR	30.97	35.9816	25.4484	30.1958	34.139	25.1941	28.3381	29.4019	30.1332	30.4939	27.8287	28.3601	39.8886	30.3019	26.7306	34.3671
tr|E9PUR0|E9PUR0_MOUSE	Ankhd1	E9PUR0_MOUSE Protein Ankhd1	1049	2	C	UR	55.5377	51.0497	44.5491	46.8839	46.2537	47.2542	40.6879	42.3669	40.27	44.4047	48.5628	60.7973	46.0891	45.8783	46.611	50.1748
sp|Q99NH0|ANR17_MOUSE	Ankrd17	ANR17_MOUSE Ankyrin repeat domain-containing protein 17	1049	11	C	UR	503.371	501.119	526.753	539.921	474.508	490.595	474.981	499.047	520.346	479.223	446.056	522.544	468.004	498.675	485.785	476.182
sp|P62812|GBRA1_MOUSE	Gabra1	GBRA1_MOUSE Gamma-aminobutyric acid receptor subunit alpha-1	1050	13	C	UR	649.064	595.458	551.459	601.088	605.301	649.061	693.9	601.99	572.524	669.099	673.233	750.714	514.593	766.755	638.402	613.257
sp|P26049|GBRA3_MOUSE	Gabra3	GBRA3_MOUSE Gamma-aminobutyric acid receptor subunit alpha-3	1050	6	C	UR	531.779	453.052	468.161	437.283	448.154	566.003	517.014	467.728	465.87	481.299	459.368	527.487	459.998	513.405	489.167	487.432
sp|P26048|GBRA2_MOUSE	Gabra2	GBRA2_MOUSE Gamma-aminobutyric acid receptor subunit alpha-2	1050	6	C	UR	807.932	676.664	656.943	713.708	712.271	703.995	869.555	693.688	627.467	748.56	819.925	873.008	590.316	883.742	813.2	766.639
sp|Q8BHJ7|GBRA5_MOUSE	Gabra5	GBRA5_MOUSE Gamma-aminobutyric acid receptor subunit alpha-5	1050	3	C	UR	193.652	162.15	167.417	152.544	159.807	226.147	215.979	184.945	205.398	193.042	202.09	151.93	157.934	156.27	189.912	195.416
sp|Q9CZ62|CEP97_MOUSE	Cep97	CEP97_MOUSE Centrosomal protein of 97 kDa	1051	3	C	UR	334.607	338.856	360.523	337.685	353.284	371.791	318.894	365.911	368.571	342.135	311.364	318.451	371.051	311.91	349.027	362.287
sp|Q8BZ98|DYN3_MOUSE	Dnm3	DYN3_MOUSE Dynamin-3	1052	16	C	UR	1537.7	1642.84	1526.87	1623.26	1568.33	1560.69	1220.13	1545.18	1682.29	1537.12	1442.36	1642.7	1465.89	1526	1537.01	1731.42
sp|P39053-3|DYN1_MOUSE	Dnm1	DYN1_MOUSE Isoform 3 of Dynamin-1	1052	46	C	UR	3361.5	3360.23	3412.54	3290.28	3108.25	3160.97	2841.24	3269.53	3251.04	3210.71	3020.93	3363.07	3070.54	3633.16	3135.19	3288.78
sp|P39054|DYN2_MOUSE	Dnm2	DYN2_MOUSE Dynamin-2	1052	20	C	UR	2112.17	2345.47	2225.85	2196.97	2172.94	2260.48	1958.47	2104.5	2098.94	2205.5	2066.58	2037.52	2562.7	2084.86	2066.1	2144.53
sp|P09922|MX1_MOUSE	Mx1	MX1_MOUSE Interferon-induced GTP-binding protein Mx1	1052	3	C	UR	392.144	376.915	425.357	416.567	348.836	376.091	329.515	403.672	434.289	388.937	372.75	436.386	383.602	406.581	392.94	408.145
sp|Q8BKX6|SMG1_MOUSE	Smg1	SMG1_MOUSE Serine/threonine-protein kinase SMG1	1053	16	C	UR	722.851	761.62	722.777	792.806	786.11	707.055	580.299	745.449	729.823	772.862	688.223	808.325	785.747	797.256	781.686	786.231
sp|Q8BW96|KCC1D_MOUSE	Camk1d	KCC1D_MOUSE Calcium/calmodulin-dependent protein kinase type 1D	1054	17	C	UR	1359.33	1465.08	1505.67	1324.98	1366.1	1598.26	1472.71	1473.3	1491.41	1487.24	1413.51	1327.44	1177.65	1469.79	1502.54	1443.84
sp|Q91YS8|KCC1A_MOUSE	Camk1	KCC1A_MOUSE Calcium/calmodulin-dependent protein kinase type 1	1054	6	C	UR	1009.89	1049.28	1095.04	1017.96	1015.26	1084.32	930.892	930.312	987.189	905.557	920.097	996.952	885.493	1096.41	1001.15	1032.74
sp|Q9DCL9|PUR6_MOUSE	Paics	PUR6_MOUSE Multifunctional protein ADE2	1055	18	C	UR	957.271	1044.29	1058.84	1013.09	1081.41	1043.67	937.392	1063.25	1077.94	1066.49	976.274	993.183	1174.42	837.731	981.653	1010.58
sp|Q99NF2|NSMF_MOUSE	Nsmf	NSMF_MOUSE NMDA receptor synaptonuclear signaling and neuronal migration factor	1056	8	C	UR	645.626	504.84	555.688	575.871	570.305	616.052	611.683	605.484	593.792	576.442	647.742	586.2	563.478	594.592	698.919	649.383
sp|P06802|ENPP1_MOUSE	Enpp1	ENPP1_MOUSE Ectonucleotide pyrophosphatase/phosphodiesterase family member 1	1057	3	C	UR	296.322	313.529	289.194	259.799	274.603	246.938	363.574	253.488	275.88	293.237	292.054	238.277	177.596	234.512	252.076	269.927
sp|Q80XR2|AT2C1_MOUSE	Atp2c1	AT2C1_MOUSE Calcium-transporting ATPase type 2C member 1	1058	9	C	UR	394.345	372.938	378.681	397.057	381.826	399.882	408.419	381.964	361.253	426.745	488.279	432.223	375.853	380.76	424.663	434.173
sp|Q9DC70|NDUS7_MOUSE	Ndufs7	NDUS7_MOUSE NADH dehydrogenase [ubiquinone] iron-sulfur protein 7, mitochondrial	1059	13	C	UR	1736.85	1847.27	1659.33	1674.41	1832.46	1793.12	1776.16	1711.23	1648.3	1720.93	1757.41	1577.48	1767.1	1461.52	1702.38	1732.48
sp|Q8BH95|ECHM_MOUSE	Echs1	ECHM_MOUSE Enoyl-CoA hydratase, mitochondrial	1060	29	C	UR	3772.06	3963.26	3728.08	3567.1	3918.47	3778.54	4096.25	3733.64	3916.71	3734.16	4072.99	3951.84	3880.06	4176.52	4104.1	4213.86
sp|Q91V36|NRBP2_MOUSE	Nrbp2	NRBP2_MOUSE Nuclear receptor-binding protein 2	1061	9	C	UR	691.467	707.732	739.324	722.157	696.965	743.362	653.465	723.263	711.134	663.03	692.472	654.232	552.498	706.654	728.215	676.521
sp|P26043|RADI_MOUSE	Rdx	RADI_MOUSE Radixin	1062	18	C	UR	2131.33	2218.74	2223.98	2376.78	2319.64	2311.94	2666.75	2209.12	2420.13	2312.14	2454.37	2359.79	2495.64	2339.01	2347.21	2285.3
sp|Q2KN98|CYTSA_MOUSE	Specc1l	CYTSA_MOUSE Cytospin-A	1062	12	C	UR	847.075	844.664	927.214	865.263	808.679	910.284	894.298	822.973	872.322	846.272	775.723	750.682	911.64	742.88	852.593	830.058
sp|P26041|MOES_MOUSE	Msn	MOES_MOUSE Moesin	1062	29	C	UR	3225.92	3397.34	3489.78	3306.36	4073.73	3346.53	3704.82	3356.4	3326.65	3568.25	3479.47	4236.68	5405.02	3697.54	3288.15	3555.39
sp|Q8CJ40|CROCC_MOUSE	Crocc	CROCC_MOUSE Rootletin	1062	37	C	UR	2430.65	2388.79	2411.22	654.342	2287.85	2639.84	2647.16	2550.68	2426.88	2160.25	2395.62	1185.78	2504.96	2220	2389.95	1314.45
sp|P26040|EZRI_MOUSE	Ezr	EZRI_MOUSE Ezrin	1062	26	C	UR	2708.93	2583.45	2901.82	2517.8	2857.2	2776.5	2912.9	2848.01	2695.35	2797.14	2843.34	3064.46	2991.12	2843.64	2761.03	2676.76
sp|P80316|TCPE_MOUSE	Cct5	TCPE_MOUSE T-complex protein 1 subunit epsilon	1063	32	C	UR	3399.5	3486.62	3404.71	3423.67	3375.13	3666.74	3460.69	3233.79	3309.63	3168.3	3164.82	3173	3343.38	3254.7	3129.44	3199.44
sp|P80315|TCPD_MOUSE	Cct4	TCPD_MOUSE T-complex protein 1 subunit delta	1064	27	C	UR	4404.9	4390.57	4469.84	4431.3	4466.46	4466.13	4083.75	4225.24	4302.76	4159.14	4028.07	4034.37	3704.6	4173.09	4171.63	4140.26
sp|Q8R3B1|PLCD1_MOUSE	Plcd1	PLCD1_MOUSE 1-phosphatidylinositol 4,5-bisphosphate phosphodiesterase delta-1	1066	15	C	UR	2149.42	1930.25	2038.15	1974.08	1906.14	1933.57	2527.89	2048.22	2213.96	1958.92	2030.35	1959.25	2063.89	1981.97	2064.99	2047.98
tr|A2ARL5|A2ARL5_MOUSE	Gm14419	A2ARL5_MOUSE Protein Gm14419	1067	1	C	UR	10.6075	6.29337	9.2306	9.16667	7.81063	8.26863	10.5188	8.94516	13.1155	12.1081	6.59162	10.3164	7.7768	6.41113	10.2071	8.67328
sp|Q9ERV1|MKRN2_MOUSE	Mkrn2	MKRN2_MOUSE Probable E3 ubiquitin-protein ligase makorin-2	1068	4	C	UR	558.47	525.115	553.569	553.464	532.929	560.686	426.586	528.412	554.934	533.034	548.657	513.547	601.914	451.769	576.046	640.787
sp|Q921F2|TADBP_MOUSE	Tardbp	TADBP_MOUSE TAR DNA-binding protein 43	1069	16	C	UR	1815.42	1805.93	1915.21	1880.81	1941.4	1781.82	1435.2	1865	1961.31	1992.37	1934.32	2170.29	1405.78	2127.07	1966.7	2093.93
sp|Q64737|PUR2_MOUSE	Gart	PUR2_MOUSE Trifunctional purine biosynthetic protein adenosine-3	1070	28	C	UR	4348.29	4359.83	4706.81	4649.75	4444.01	4665.08	4188.4	4391.44	4854.29	4500.56	4451.69	4309.43	4596.9	4256.06	4382.57	4275.51
sp|Q91VM9|IPYR2_MOUSE	Ppa2	IPYR2_MOUSE Inorganic pyrophosphatase 2, mitochondrial	1071	25	C	UR	2997.49	3138.81	3107.45	3172.62	3135.24	3116.12	3050.95	3035.05	3132.33	3224.62	3297.4	3095.33	3191.66	2961.05	3184.03	3410.61
sp|O88322|NID2_MOUSE	Nid2	NID2_MOUSE Nidogen-2	1072	16	C	UR	736.931	694.193	671.562	603.051	703.159	705.889	931.123	723	647.269	762.078	690.783	510.411	572.915	637.014	593.557	643.532
sp|P10493|NID1_MOUSE	Nid1	NID1_MOUSE Nidogen-1	1072	17	C	UR	1085.12	1046.62	976.748	1062.95	1073.63	958.3	1154.9	1032.62	958.293	1231.87	1168.12	985.387	918.879	1054.08	1067.71	1029.32
sp|P57722|PCBP3_MOUSE	Pcbp3	PCBP3_MOUSE Poly(rC)-binding protein 3	1073	17	C	UR	1323.72	1410.47	1469.76	1313.16	1312.03	1286.24	1246.9	1352.14	1438.27	1317.27	1335.18	1465.69	1319.5	1519.43	1484.91	1529.33
sp|P60335|PCBP1_MOUSE	Pcbp1	PCBP1_MOUSE Poly(rC)-binding protein 1	1073	16	C	UR	1599.07	1899.39	1684.97	1620.35	1737.34	1725.24	1622.8	1583.2	1535.72	1697.41	1773.43	1747.08	1730.21	1977.03	1673.34	1691.08
sp|Q61990|PCBP2_MOUSE	Pcbp2	PCBP2_MOUSE Poly(rC)-binding protein 2	1073	10	C	UR	1184.41	1223.53	1312.13	1303.92	1216.39	1199.03	1012.2	1268.84	1250.66	1347.98	1286.18	1427.44	1039.3	1456.09	1373.37	1460.26
sp|Q9JM51|PTGES_MOUSE	Ptges	PTGES_MOUSE Prostaglandin E synthase	1074	2	C	UR	18.6361	17.875	23.7032	11.73	14.83	26.2306	24.7792	21.3875	21.8029	18.3524	20.1099	27.589	22.7544	24.6816	21.259	22.0064
sp|Q8C761|WDR60_MOUSE	Wdr60	WDR60_MOUSE WD repeat-containing protein 60	1075	1	C	UR	24.5178	19.8339	31.5623	24.7322	24.1874	22.3517	26.6019	19.9321	24.8024	22.4099	26.294	19.4598	22.7188	29.7047	20.4642	24.7049
sp|Q8K1S1|LGI4_MOUSE	Lgi4	LGI4_MOUSE Leucine-rich repeat LGI family member 4	1076	2	C	UR	22.0928	17.9545	13.1915	11.2663	29.5436	15.9874	22.927	15.9749	18.4706	26.0367	16.3257	23.5726	15.9476	21.3116	21.0446	28.1705
sp|Q6PAL7|AHDC1_MOUSE	Ahdc1	AHDC1_MOUSE AT-hook DNA-binding motif-containing protein 1	1077	6	C	UR	350.346	349.756	347.51	340.346	334.802	293.391	258.327	338.423	344.229	358.125	294.506	375.51	345.25	396.91	357.34	358.301
sp|P08046|EGR1_MOUSE	Egr1	EGR1_MOUSE Early growth response protein 1	1078	1	C	UR	75.2441	77.0674	58.404	46.523	43.0581	63.9895	70.7104	83.2225	80.1698	75.6305	43.9241	60.3691	54.2975	87.6279	75.666	75.277
sp|Q8VEH5|EPMIP_MOUSE	Epm2aip1	EPMIP_MOUSE EPM2A-interacting protein 1	1079	14	C	UR	1273.38	1280.49	1292.32	1270.52	1348.86	1352.94	1014.91	1338.16	1341.54	1220.03	1227.41	1533.42	1031.89	1446.29	1304.69	1396.99
sp|Q8QZS1|HIBCH_MOUSE	Hibch	HIBCH_MOUSE 3-hydroxyisobutyryl-CoA hydrolase, mitochondrial	1080	15	C	UR	1715	1886.36	1840.4	1794.65	1833.03	1695.85	1910.36	1620.85	1729.28	1717.25	1903.71	1849.62	1638.28	1934.24	1779.61	1758.94
sp|Q80TV8-2|CLAP1_MOUSE	Clasp1	CLAP1_MOUSE Isoform 2 of CLIP-associating protein 1	1081	31	C	UR	2531.72	2558.36	2674.43	2582.89	2569.69	2665.59	2139.91	2479.49	2557.67	2447.15	2401.38	2249.91	2585.04	2181.39	2475.01	2721.28
tr|E9QKH0|E9QKH0_MOUSE	Clasp1	E9QKH0_MOUSE CLIP-associating protein 1	1081	2	C	UR	80.6246	103.478	102.372	84.1082	82.604	98.8565	79.0051	79.9224	87.9144	78.7039	73.7117	75.7636	81.6226	87.3195	80.7539	77.941
sp|Q8BRT1|CLAP2_MOUSE	Clasp2	CLAP2_MOUSE CLIP-associating protein 2	1081	40	C	UR	3954.41	4308.33	3969.27	4076.59	4025.88	3878.22	3855.6	3908.08	4131.38	3823.64	3747.43	3631.96	3819.76	3895.36	3851.13	3812.92
sp|Q8BRT1-5|CLAP2_MOUSE	Clasp2	CLAP2_MOUSE Isoform 2 of CLIP-associating protein 2	1081	1	C	UR	7.42173	6.9419	13.0884	11.2652	10.2138	10.3253	12.7733	9.76934	7.24915	9.90598	11.0157	9.18244	9.0242	9.57697	9.43627	11.6969
sp|Q58A65-2|JIP4_MOUSE	Spag9	JIP4_MOUSE Isoform 2 of C-Jun-amino-terminal kinase-interacting protein 4	1082	36	C	UR	3089.11	3115.84	3248.01	3125.38	2922.94	3061.52	3110.31	3128.85	3145.68	3065.54	2377.04	2613.39	3501.24	2654.74	2816.44	2984.46
sp|Q9ESN9|JIP3_MOUSE	Mapk8ip3	JIP3_MOUSE C-Jun-amino-terminal kinase-interacting protein 3	1082	18	C	UR	1380.34	1296.06	1491.47	1356.59	1284.76	1336.91	1262.34	1320.15	1333.25	1238.45	1147.4	1046.37	1298.88	1106.23	1209.37	1202.84
sp|Q9QZS8|SH2D3_MOUSE	Sh2d3c	SH2D3_MOUSE SH2 domain-containing protein 3C	1082	3	C	UR	125.779	147.248	131.549	138.415	129.554	138.481	130.941	120.165	122.663	135.927	136.278	142.499	141.225	166.45	153.325	143.889
sp|Q8BJ71|NUP93_MOUSE	Nup93	NUP93_MOUSE Nuclear pore complex protein Nup93	1083	28	C	UR	2288.83	2273.21	2310.03	2273.97	2309.24	2141.61	1775.77	2387.7	2342.37	2353.14	2193.13	2520.08	2430.57	2379.49	2367.06	2542.22
sp|Q7TSV4|PGM2_MOUSE	Pgm2	PGM2_MOUSE Phosphoglucomutase-2	1084	19	C	UR	1637.17	1640.99	1629.05	1536.43	1613.94	1660.69	1485.56	1609.8	1673.73	1728.08	1584.04	1777.6	2240.86	1672.66	1509.64	1612.4
sp|Q8CAA7|PGM2L_MOUSE	Pgm2l1	PGM2L_MOUSE Glucose 1,6-bisphosphate synthase	1084	36	C	UR	5473.66	5281.99	5690.51	5264.12	5602.27	5828.94	4817.92	5812.77	5102.1	5286.01	4972.17	5217.46	4274.12	5068.79	5138.68	5197.35
sp|Q9CRY7|GDPD1_MOUSE	Gdpd1	GDPD1_MOUSE Glycerophosphodiester phosphodiesterase domain-containing protein 1	1085	14	C	UR	1765.23	1876.4	1655.08	1694.78	1834.12	1650.57	1716.07	1656.77	1506.03	1788.21	1794.75	1640.27	1514.36	1747.89	1740.29	1775.84
sp|Q9Z0G0|GIPC1_MOUSE	Gipc1	GIPC1_MOUSE PDZ domain-containing protein GIPC1	1086	8	C	UR	691.569	661.303	657.641	739.76	646.418	681.283	789.753	659.083	670.411	636.074	792.522	732.714	599.738	794.835	780.746	731.433
sp|Q8R1I1|QCR9_MOUSE	Uqcr10	QCR9_MOUSE Cytochrome b-c1 complex subunit 9	1087	3	C	UR	336.865	333.07	286.101	243.323	320.982	333.825	362.752	263.822	252.181	309.307	333.594	259.292	266.893	275.312	257.551	270.121
sp|Q91V92|ACLY_MOUSE	Acly	ACLY_MOUSE ATP-citrate synthase	1088	53	C	UR	5325.81	5948.61	5872.6	5505.52	5468.47	5602.64	5468.54	5268.64	5268.93	5273.49	5178.3	4972.61	4847.9	5231.99	5265.3	5301.76
tr|Q3V117|Q3V117_MOUSE	Acly	Q3V117_MOUSE ATP-citrate synthase	1088	1	C	UR	40.8657	58.8123	41.3899	31.1012	37.6232	35.3589	78.2781	49.4475	39.0888	40.0821	45.5601	41.5729	42.1195	66.6825	47.5663	29.1752
sp|P49117|NR2C2_MOUSE	Nr2c2	NR2C2_MOUSE Nuclear receptor subfamily 2 group C member 2	1089	1	C	UR	110.049	117.754	96.7416	104.049	99.9442	92.7828	75.8721	102.46	109.747	120.012	101.024	131.975	125.446	120.286	103.239	108.464
sp|Q505F1|NR2C1_MOUSE	Nr2c1	NR2C1_MOUSE Nuclear receptor subfamily 2 group C member 1	1089	2	C	UR	24.7769	28.3894	27.7921	34.1664	40.2074	32.8621	17.7289	37.0403	37.4753	25.9537	25.4657	46.2702	385.362	19.2627	30.9701	43.124
sp|Q6NZB0|DNJC8_MOUSE	Dnajc8	DNJC8_MOUSE DnaJ homolog subfamily C member 8	1090	11	C	UR	1828.79	1763.75	1855.86	1776.57	1805.24	1806.45	1779.74	1852.28	1976.23	1867.45	1717.12	1953.25	1926.13	1986.48	1755.09	1942.22
sp|P32037|GTR3_MOUSE	Slc2a3	GTR3_MOUSE Solute carrier family 2, facilitated glucose transporter member 3	1091	18	C	UR	2185.77	2097.83	1879.83	2261.75	2317.04	2317.17	2634.13	2088.23	1896.98	2253.92	2366	2285.08	2184.15	2254.27	2180.37	2040.83
tr|D3Z7X0|D3Z7X0_MOUSE	Acad12	D3Z7X0_MOUSE MCG142036	1092	1	C	UR	59.488	50.2089	69.1349	53.2479	65.7648	52.1975	81.3949	71.923	85.806	68.8176	76.9975	61.6542	62.8397	57.8335	52.1322	65.7873
sp|Q8K370|ACD10_MOUSE	Acad10	ACD10_MOUSE Acyl-CoA dehydrogenase family member 10	1092	8	C	UR	401.208	336.377	380.859	294.944	365.484	343.133	385.203	356.194	464.808	318.159	366.748	375.162	254.965	292.901	376.31	384.013
sp|Q6EDY6|LR16A_MOUSE	Lrrc16a	LR16A_MOUSE Leucine-rich repeat-containing protein 16A	1093	10	C	UR	586.554	598.056	630.78	599.179	619.113	565.137	523.463	563.884	648.5	583.841	589.954	612.657	642.223	611.925	558.234	593.538
sp|Q9CQU5|ZWINT_MOUSE	Zwint	ZWINT_MOUSE ZW10 interactor	1094	10	C	UR	1145.25	1201.9	1293.34	1346.78	1207.64	1356.18	1321.4	1075.98	1228.58	1146.94	1137.05	1168.71	1268.47	1183.09	1284.25	1225.97
sp|Q9D0K0|TBCD7_MOUSE	Tbc1d7	TBCD7_MOUSE TBC1 domain family member 7	1096	3	C	UR	497.823	482.468	492.345	492.529	485.477	514.343	434.674	502.182	458.571	486.144	447.214	479.294	490.42	438.259	456.571	505.033
sp|O88703|HCN2_MOUSE	Hcn2	HCN2_MOUSE Potassium/sodium hyperpolarization-activated cyclic nucleotide-gated channel 2	1097	11	C	UR	666.474	672.844	584.375	746.971	670.38	650.955	781.59	587.033	527.051	733.4	721.337	593.271	754.766	544.7	619.028	550.966
sp|O88704|HCN1_MOUSE	Hcn1	HCN1_MOUSE Potassium/sodium hyperpolarization-activated cyclic nucleotide-gated channel 1	1097	9	C	UR	527.722	522.51	441.411	542.75	514.269	541.687	569.881	491.744	497.753	560.106	563.449	570.43	531.584	540.184	519.076	518.447
sp|O70507|HCN4_MOUSE	Hcn4	HCN4_MOUSE Potassium/sodium hyperpolarization-activated cyclic nucleotide-gated channel 4	1097	5	C	UR	445.872	495.897	376.517	468.959	442.71	406.778	642.62	398.089	362.249	487.124	526.645	357.649	421.092	394.549	457.417	374.62
tr|E9Q5K8|E9Q5K8_MOUSE	Itgam	E9Q5K8_MOUSE Integrin alpha-M	1099	5	C	UR	317.043	280.127	316.163	269.407	404.426	465.925	519.854	280.708	257.018	301.209	319.512	350.576	379.018	245.872	281.794	242.199
sp|Q8JZY4|MRRP3_MOUSE	Kiaa0391	MRRP3_MOUSE Mitochondrial ribonuclease P protein 3	1100	1	C	UR	61.4006	63.5156	73.1977	67.3886	61.4156	57.7187	59.0277	70.0416	61.6287	65.5895	59.2279	64.6039	71.8904	65.7961	64.1352	62.238
sp|Q11011|PSA_MOUSE	Npepps	PSA_MOUSE Puromycin-sensitive aminopeptidase	1101	36	C	UR	5100.28	5215.78	5340.94	5377.01	5201.43	5288.27	5904.49	5113.6	5101.97	5244.13	5519.14	5306.63	5134.21	5752.33	5522.12	5358.7
sp|Q3UIL6|PKHA7_MOUSE	Plekha7	PKHA7_MOUSE Pleckstrin homology domain-containing family A member 7	1102	7	C	UR	544.678	592.706	520.68	530.574	619.037	516.872	518.792	514.723	521.752	572.314	576.676	563.938	582.324	521.185	536.754	603.531
sp|P50580|PA2G4_MOUSE	Pa2g4	PA2G4_MOUSE Proliferation-associated protein 2G4	1103	22	C	UR	2025.25	1989.88	2112.41	2153.92	2062.38	2060.11	2045.67	2063.81	2062.63	2032.2	2044.05	2188.42	2203.91	2164.76	2124.79	2159.84
sp|Q8BHN3|GANAB_MOUSE	Ganab	GANAB_MOUSE Neutral alpha-glucosidase AB	1104	22	C	UR	2030.64	2153.08	2144.94	2074.35	2183.98	1892	2399.42	2068.47	1959.71	2045.97	2194.69	2165.34	1994.5	2225.67	2142.98	1918.39
tr|Q6PGJ3|Q6PGJ3_MOUSE	L1cam	Q6PGJ3_MOUSE L1 cell adhesion molecule	1105	33	C	UR	4335.97	4255.84	4292.17	4035.47	4426.47	5117.56	5215.04	4272.84	4294.47	4208.28	4274.2	4102.07	3731.22	4181.83	4105.14	4121.2
sp|O88712|CTBP1_MOUSE	Ctbp1	CTBP1_MOUSE C-terminal-binding protein 1	1106	14	C	UR	1176.26	1168.83	1186.32	1248.48	1180.45	1071.35	1214.47	1182.86	1156.77	1157.44	1160.65	1173.91	956.111	1379.26	1132.05	1101.19
sp|P56546|CTBP2_MOUSE	Ctbp2	CTBP2_MOUSE C-terminal-binding protein 2	1106	2	C	UR	79.1527	73.61	74.9194	81.2109	93.2993	69.3533	57.7668	78.0072	68.1501	74.1242	69.4148	94.9754	61.2162	88.0783	82.5184	79.2903
sp|Q99PP2|ZN318_MOUSE	Znf318	ZN318_MOUSE Zinc finger protein 318 (Fragment)	1107	3	C	UR	66.8529	47.99	69.1879	71.153	67.158	55.7808	56.5238	63.7229	77.9605	64.4849	57.6735	71.1207	58.8191	54.4567	73.6523	60.8331
sp|Q8K2B3|SDHA_MOUSE	Sdha	SDHA_MOUSE Succinate dehydrogenase [ubiquinone] flavoprotein subunit, mitochondrial	1108	31	C	UR	3127.02	3512.55	3157.02	3247.64	3307.71	3279.23	3855.6	3053.24	3236.43	3211.25	3678.39	3282.83	3009.95	3807.16	3250.65	3183.86
sp|Q7TPM6|FSD1_MOUSE	Fsd1	FSD1_MOUSE Fibronectin type III and SPRY domain-containing protein 1	1109	16	C	UR	1361.41	1455.88	1572.87	1442.18	1403.6	1502.02	1228.94	1403.25	1439.8	1411.27	1351.93	1335.19	1561.86	1286.82	1315.46	1430.57
sp|O54836|ZMAT3_MOUSE	Zmat3	ZMAT3_MOUSE Zinc finger matrin-type protein 3	1110	1	C	UR	70.8504	83.619	76.08	80.9527	70.4964	77.9322	94.4945	75.0866	67.6387	62.7236	86.513	81.8437	71.4232	85.9344	93.3744	80.378
sp|Q8K3H0|DP13A_MOUSE	Appl1	DP13A_MOUSE DCC-interacting protein 13-alpha	1111	26	C	UR	2335.15	2334.26	2340.88	2221.3	2233.17	2214.87	2014.09	2318.49	2337.49	2284.94	2212.06	2355.63	2234.76	2533.73	2291.03	2480.65
sp|A2A432|CUL4B_MOUSE	Cul4b	CUL4B_MOUSE Cullin-4B	1112	25	C	UR	2514.1	2523.57	2613.62	2628.14	2692.56	2542.71	2082.33	2503.37	2562.9	2447.67	2366.59	2467.77	2614.7	2496.59	2377.86	2558.66
sp|Q3TCH7|CUL4A_MOUSE	Cul4a	CUL4A_MOUSE Cullin-4A	1112	10	C	UR	728.586	777.501	821.466	764.701	753.251	812.111	630.292	715.483	764.585	768.612	722.678	789.859	816.313	829.981	714.377	780.685
sp|P21956|MFGM_MOUSE	Mfge8	MFGM_MOUSE Lactadherin	1113	6	C	UR	411.796	406.775	407.278	403.055	466.527	522.971	610.685	450.83	383.401	490.434	539.393	438.038	400.598	479.638	489.235	381.342
sp|P84104|SRSF3_MOUSE	Srsf3	SRSF3_MOUSE Serine/arginine-rich splicing factor 3	1114	12	C	UR	633.037	626.645	602.188	625.045	629.229	587.104	582.707	639.132	685.408	648.442	618.046	648.368	728.195	661.795	656.164	658.552
sp|Q8BL97|SRSF7_MOUSE	Srsf7	SRSF7_MOUSE Serine/arginine-rich splicing factor 7	1114	4	C	UR	430.972	430.929	440.2	450.477	472.964	382.855	492.541	428.448	439.554	458.582	483.106	445.654	443.989	458.011	488.924	458.295
sp|Q5SUR0|PUR4_MOUSE	Pfas	PUR4_MOUSE Phosphoribosylformylglycinamidine synthase	1115	23	C	UR	2117.54	2181.44	2134.8	2195.77	2176.11	1676.71	1818.31	2045.03	2082.25	2187.24	2065.33	2415.01	1933.2	2327.26	2027.31	2118.75
sp|Q9Z0R9|FADS2_MOUSE	Fads2	FADS2_MOUSE Fatty acid desaturase 2	1116	7	C	UR	857.307	908.905	821.951	768.228	959.884	954.88	1059.17	843.877	777.552	895.945	905.001	793.666	1040.95	676.135	859.727	920.184
sp|P11983|TCPA_MOUSE	Tcp1	TCPA_MOUSE T-complex protein 1 subunit alpha	1117	25	C	UR	4871.33	4976.51	4975.64	4882.23	4947.83	4982.54	4757.76	4753.37	4647.27	4606.78	4541.92	4377.95	3705.64	4609.88	4526.13	4609.47
sp|P0C673|IGS11_MOUSE	Igsf11	IGS11_MOUSE Immunoglobulin superfamily member 11	1118	3	C	UR	120.26	112.192	118.406	120.216	113.274	128.371	184.238	100.552	102.238	123.831	135.466	99.2353	40.5691	106.935	115.607	115.569
tr|E9Q6J5|E9Q6J5_MOUSE	Bod1l	E9Q6J5_MOUSE Protein Bod1l	1120	10	C	UR	383.08	395.666	382.911	420.689	379.026	358.823	378.691	381.824	407.813	412.871	378.46	444.079	382.575	426.136	414.817	411.645
sp|Q5SQY2|BOD1_MOUSE	Bod1	BOD1_MOUSE Biorientation of chromosomes in cell division protein 1	1120	2	C	UR	176.886	182.795	198.07	200.099	177.331	180.015	197.159	163.593	198.288	184.224	195.067	177.73	177.823	179.406	189.395	180.675
sp|O35409|FOLH1_MOUSE	Folh1	FOLH1_MOUSE Glutamate carboxypeptidase 2	1121	17	C	UR	1205.07	1554.38	1171.19	1371.42	1470.55	1329.34	1313.62	1224.12	1326.76	1513.43	1653.26	1224.96	1336.02	1052.67	1361.23	1510.79
sp|Q9D273|MMAB_MOUSE	Mmab	MMAB_MOUSE Cob(I)yrinic acid a,c-diamide adenosyltransferase, mitochondrial	1122	12	C	UR	791.156	810.902	800.012	828.265	796.765	853.926	754.487	828.95	862.361	804.082	912.029	864.44	750.357	810.273	860.877	928.818
sp|Q3UVK0|ERMP1_MOUSE	Ermp1	ERMP1_MOUSE Endoplasmic reticulum metallopeptidase 1	1123	6	C	UR	1041.77	1200.41	984.269	1002.2	1050.42	957.679	1118.22	1043.32	889.573	1199.23	1174.93	987.915	1246.75	934.771	1054.18	1093.48
sp|Q9WU00|NRF1_MOUSE	Nrf1	NRF1_MOUSE Nuclear respiratory factor 1	1124	3	C	UR	61.6802	54.5528	59.6923	50.338	62.3883	43.6754	48.4212	51.7032	52.9571	55.6731	61.3541	61.8075	57.1549	67.3146	56.164	59.8467
sp|Q9CZ30|OLA1_MOUSE	Ola1	OLA1_MOUSE Obg-like ATPase 1	1124	28	C	UR	5222.86	5059.36	5637.69	5337.94	5223.89	5388.16	4705.78	5090.07	5109.96	5084.21	4633.28	4629.16	5131.99	4878.49	4984.13	4789.31
sp|Q9JKK1|STX6_MOUSE	Stx6	STX6_MOUSE Syntaxin-6	1125	6	C	UR	96.5992	98.3417	91.6855	100.624	76.869	103.779	97.3641	85.1505	91.9655	100.243	101.423	97.4302	110.372	92.0222	98.4695	95.1241
sp|Q8BWM0|PGES2_MOUSE	Ptges2	PGES2_MOUSE Prostaglandin E synthase 2	1126	14	C	UR	1313.38	1688.24	1446.79	1364.07	1499.49	1666.71	1582.56	1251.93	1331.7	1452.71	1481.63	1414.51	1354.05	1496.56	1309.19	1493.95
sp|Q61210|ARHG1_MOUSE	Arhgef1	ARHG1_MOUSE Rho guanine nucleotide exchange factor 1	1127	11	C	UR	552.175	586.925	560.929	552.339	565.372	571.573	537.238	546.571	568.124	548.462	572.628	525.842	704.74	563.119	537.831	567.945
tr|Q3U3D8|Q3U3D8_MOUSE	3110043O21Rik	Q3U3D8_MOUSE MCG141727, isoform CRA_a	1128	7	C	UR	371.118	382.574	387.994	394.866	402.599	361.344	332.344	375.275	369.458	377.456	381.85	381.227	320.058	363.767	374.961	395.709
sp|Q99J36|THUM1_MOUSE	Thumpd1	THUM1_MOUSE THUMP domain-containing protein 1	1129	14	C	UR	2158.47	2049.29	2250.49	2104.58	2157.71	1955.9	2004.48	2215.61	2237.89	2205.69	2003.27	2243.47	2044.79	2172.35	2207.18	2257.16
sp|Q8BZN6|DOC10_MOUSE	Dock10	DOC10_MOUSE Dedicator of cytokinesis protein 10	1130	14	C	UR	824.503	870.006	868.931	805.241	853.956	993.943	882.391	883.433	825.948	785.646	734.546	599.133	806.29	595.754	809.72	745.461
sp|Q7TT45|RRAGD_MOUSE	Rragd	RRAGD_MOUSE Ras-related GTP-binding protein D	1131	8	C	UR	1110	1029.54	1226.68	1073.11	1198.25	1265.09	1046.43	1172.06	1072.75	1078.83	1109.75	1145.64	842.498	1085.79	1055.55	1129.33
sp|Q99K70|RRAGC_MOUSE	Rragc	RRAGC_MOUSE Ras-related GTP-binding protein C	1131	6	C	UR	690.051	811.167	816.264	731.528	803.646	801.39	838.212	742.731	631.69	671.242	743.792	719.388	696.143	786.455	682.678	690.459
sp|Q61220|NELL2_MOUSE	Nell2	NELL2_MOUSE Protein kinase C-binding protein NELL2	1132	5	C	UR	334.682	317.126	325.297	313.576	318.871	353.861	369.882	324.814	302.864	301.739	347.815	317.129	288.03	317.618	312.378	301.208
sp|B1AUH1|PTPRU_MOUSE	Ptpru	PTPRU_MOUSE Receptor-type tyrosine-protein phosphatase U	1133	1	C	UR	61.8573	50.9158	53.9626	66.1125	60.6639	60.5484	47.4983	60.8974	49.7585	60.1784	64.2609	70.2593	44.5916	58.0124	59.308	50.7492
sp|Q9D1R9|RL34_MOUSE	Rpl34	RL34_MOUSE 60S ribosomal protein L34	1134	7	C	UR	1308.29	1198.04	1235.12	1337.63	1271.18	1361.09	1376.76	1333.6	1261.08	1282.18	1238.89	1399.35	1462.24	1309.18	1349.15	1401.35
sp|Q8C3I8|F203A_MOUSE	Fam203a	F203A_MOUSE Protein FAM203A	1135	2	C	UR	171.807	173.327	195.39	173.484	189.53	163.478	151.583	174.844	165.263	165.047	179.533	180.773	183.559	175.589	182.649	179.255
sp|Q9D2I5|ARMC9_MOUSE	Armc9	ARMC9_MOUSE LisH domain-containing protein ARMC9	1136	1	C	UR	17.8612	23.806	23.6089	19.6689	13.9688	14.8543	19.9674	19.1676	21.4606	20.2475	20.32	18.7001	23.0219	17.9451	21.9738	24.2928
sp|Q61214|DYR1A_MOUSE	Dyrk1a	DYR1A_MOUSE Dual specificity tyrosine-phosphorylation-regulated kinase 1A	1137	9	C	UR	1525.59	1481.16	1583.02	1538.28	1533.7	1549.6	1262.6	1505.96	1524.06	1490.47	1435.2	1515.22	1534.43	1342.43	1477.25	1606.79
sp|Q9Z188|DYR1B_MOUSE	Dyrk1b	DYR1B_MOUSE Dual specificity tyrosine-phosphorylation-regulated kinase 1B	1137	1	C	UR	5.06991	8.18967	9.74724	7.33231	6.58574	7.54558	9.97964	6.06741	9.51754	8.25663	8.09726	8.71142	7.00583	7.65253	9.98822	10.3409
sp|Q61464-4|ZN638_MOUSE	Znf638	ZN638_MOUSE Isoform 4 of Zinc finger protein 638	1138	18	C	UR	851.705	849.248	894.763	862.024	839.025	863.716	810.104	894.459	901.304	819.676	883.735	911.047	814.756	917.427	901.906	922.983
sp|Q9EQ06|DHB11_MOUSE	Hsd17b11	DHB11_MOUSE Estradiol 17-beta-dehydrogenase 11	1139	13	C	UR	2313.33	2438.71	2290.93	2079.55	2656.15	2663.58	2513.16	2209.99	2255.27	2552.5	2655.17	2174.09	1318.82	1921.49	2465.14	2444.83
sp|Q8VD63|TSYL4_MOUSE	Tspyl4	TSYL4_MOUSE Testis-specific Y-encoded-like protein 4	1140	6	C	UR	321.676	328.498	319.751	349.103	269.293	272.196	263.444	295.542	311.083	293.174	231.186	246.015	311.304	280.23	228.86	273.335
sp|P19157|GSTP1_MOUSE	Gstp1	GSTP1_MOUSE Glutathione S-transferase P 1	1141	16	C	UR	1685.52	1934.93	1594.99	1615.07	1945.38	2026.71	2209.48	1711.3	1747.16	1605.61	1851.21	1583.36	1493.12	1628.3	1696.56	1833.55
sp|Q8CHT3|INT5_MOUSE	Ints5	INT5_MOUSE Integrator complex subunit 5	1142	1	C	UR	36.9756	37.7657	37.1716	26.7683	31.3308	27.7908	28.1653	33.9876	32.1532	39.1357	31.1648	34.6393	22.6328	40.0095	30.9216	28.0692
sp|Q8K2L8|TPC12_MOUSE	Trappc12	TPC12_MOUSE Trafficking protein particle complex subunit 12	1143	16	C	UR	1063.23	1175.83	1276.56	1221.83	1070.07	1049.69	1013.75	1027.55	1051.19	1031.22	1117.91	1172.68	1131.43	1051.93	1030.46	1096.8
sp|Q9R0N0|GALK1_MOUSE	Galk1	GALK1_MOUSE Galactokinase	1144	4	C	UR	183.378	200.044	207.741	193.282	187.91	170.498	179.525	210.003	193.508	195.287	173.938	197.454	174.078	201.23	182.026	182.227
sp|Q8R1X6|SPG20_MOUSE	Spg20	SPG20_MOUSE Spartin	1145	14	C	UR	1203.28	1360.2	1284.88	1351.8	1317.27	1203.32	1175.47	1170.85	1332.01	1209.96	1258.78	1045.25	1422.94	1085.2	1193.14	1162.66
sp|P27659|RL3_MOUSE	Rpl3	RL3_MOUSE 60S ribosomal protein L3	1146	18	C	UR	1892.75	1889.11	1898.7	1934.79	2090.38	2041.54	2086.7	1883.85	1876.88	1875.82	1803.46	1887.17	2262.26	1907.43	1918.18	1956.73
sp|Q9Z2D8|MBD3_MOUSE	Mbd3	MBD3_MOUSE Methyl-CpG-binding domain protein 3	1147	3	C	UR	155.744	166.396	152.917	167.661	166.714	152.495	154.614	166.546	153.463	164.103	147.439	158.993	155.726	166.789	169.729	162.548
sp|Q9QYK9|KCC1B_MOUSE	Pnck	KCC1B_MOUSE Calcium/calmodulin-dependent protein kinase type 1B	1148	11	C	UR	956.331	1044.66	909.095	1182.35	1097.17	1133.47	702.711	1057.79	1057.95	969.884	1087.55	1182.77	825.254	1090.08	1057.14	1220.82
sp|Q5SV85|SYNRG_MOUSE	Synrg	SYNRG_MOUSE Synergin gamma	1149	19	C	UR	1210.68	1182.43	1152.14	1153.95	1189.99	1263.14	1260.37	1104.97	1201.48	1094.58	1130.35	1062.3	1151.73	1150.52	1188.67	1134.92
sp|G3X9K3|BIG1_MOUSE	Arfgef1	BIG1_MOUSE Brefeldin A-inhibited guanine nucleotide-exchange protein 1	1150	25	C	UR	2188.75	2239.74	2288.9	2191.02	2298.87	2288.46	1796.91	2249.37	2262.11	2100.89	2115.56	2130.19	2356.37	2133.12	2074.39	2324.73
sp|A2A5R2|BIG2_MOUSE	Arfgef2	BIG2_MOUSE Brefeldin A-inhibited guanine nucleotide-exchange protein 2	1150	26	C	UR	2080.81	2282.01	2187.2	2164.73	2265.93	2279.94	1854.12	2248.22	2198.36	2204.65	2108.13	2234.86	2089.71	2164.83	2142.22	2319.05
sp|O08967|CYH3_MOUSE	Cyth3	CYH3_MOUSE Cytohesin-3	1150	9	C	UR	394.343	356.956	374.092	396.166	350.142	337.862	301.507	358.439	369.117	401.784	356.721	368.862	340.484	381.35	373.882	355.231
sp|Q9QX11|CYH1_MOUSE	Cyth1	CYH1_MOUSE Cytohesin-1	1150	3	C	UR	165.687	162.985	149.141	172.24	168.271	152.818	131.783	171.411	166.043	167.995	192.665	208.009	158.921	211.12	186.233	175.469
sp|P63034|CYH2_MOUSE	Cyth2	CYH2_MOUSE Cytohesin-2	1150	9	C	UR	701.839	638.487	700.656	669.537	655.062	662.107	612.088	738.221	688.156	676.167	668.719	751.334	614.188	757.264	676.452	743.692
sp|O54865|GCYB1_MOUSE	Gucy1b3	GCYB1_MOUSE Guanylate cyclase soluble subunit beta-1	1151	24	C	UR	2430.07	2445.83	2483.12	2294.54	2284.27	2312.86	2179.57	2484.14	2333.71	2311.54	2446.45	2641.25	1652.16	2731.19	2619.39	2674.19
sp|Q9JLV5|CUL3_MOUSE	Cul3	CUL3_MOUSE Cullin-3	1152	36	C	UR	4339.6	4398.84	4528	4471.14	4250.86	4224.63	3763.08	4336.17	4242.12	4167.66	3949.56	4212.74	4080.31	4304.86	4091.64	4188.83
sp|O89112|LANC1_MOUSE	Lancl1	LANC1_MOUSE LanC-like protein 1	1153	5	C	UR	368.283	382.045	407.947	400.823	421.173	397.218	456.268	391.853	404.934	392.5	437.055	405.815	322.476	415.629	435.163	431.192
sp|Q9CQ69|QCR8_MOUSE	Uqcrq	QCR8_MOUSE Cytochrome b-c1 complex subunit 8	1154	12	C	UR	779.157	812.579	662.601	573.117	691.438	711.938	808.891	605.723	591.108	717.822	645.509	614.596	656.963	700.935	602.466	590.439
sp|Q8BKX1|BAIP2_MOUSE	Baiap2	BAIP2_MOUSE Brain-specific angiogenesis inhibitor 1-associated protein 2	1155	36	C	UR	3072.76	2837.8	3088.02	2992.3	2909.85	3328.37	3240.39	3255.92	3201.99	2949.06	3019.27	3042.04	2675.99	3368.43	3171.96	3053.16
sp|Q8C165|P20D1_MOUSE	Pm20d1	P20D1_MOUSE Probable carboxypeptidase PM20D1	1156	2	C	UR	123.267	98.4072	108.483	116.582	127.42	90.4718	166.038	99.2263	94.3058	111.926	173.629	99.2877	159.869	183.428	166.975	148.459
sp|Q61165|SL9A1_MOUSE	Slc9a1	SL9A1_MOUSE Sodium/hydrogen exchanger 1	1157	9	C	UR	806.75	911.128	677.259	833.242	844.567	822.147	955.263	738.608	669.936	866.951	861.762	722.801	675.942	621.65	728.777	716.546
sp|Q8VHL1|SETD7_MOUSE	Setd7	SETD7_MOUSE Histone-lysine N-methyltransferase SETD7	1158	13	C	UR	1748.29	1652.63	1748	1684.63	1580.64	1223.15	1642.32	1467.87	1414.03	1531.46	1276.99	1503.06	1289.74	1638.49	1527.99	1540.33
tr|D3YZ21|D3YZ21_MOUSE	D430041D05Rik	D3YZ21_MOUSE Protein D430041D05Rik	1159	16	C	UR	1157.37	1013.49	1007.08	1181.62	1049.6	1138.22	1185.63	1222.84	1090.25	1212.97	1139.81	1406.96	985.44	1361.26	1153.03	1144.92
sp|Q9Z277|BAZ1B_MOUSE	Baz1b	BAZ1B_MOUSE Tyrosine-protein kinase BAZ1B	1160	12	C	UR	375.468	323.685	352.267	408.354	389.236	324.464	315.55	355.442	332.622	387.493	387.98	407.659	391.911	413.021	372.349	401.357
sp|P20108|PRDX3_MOUSE	Prdx3	PRDX3_MOUSE Thioredoxin-dependent peroxide reductase, mitochondrial	1161	11	C	UR	968.112	1000.85	1066.74	1043.41	955.152	919.505	1146.4	857.146	962.831	981.13	1140.47	933.863	718.714	1035.04	1071.59	983.837
sp|Q8CC86|PNCB_MOUSE	Naprt1	PNCB_MOUSE Nicotinate phosphoribosyltransferase	1162	6	C	UR	443.221	453.982	418.343	408.069	548.469	535.482	583.843	491.374	438.241	468.285	507.663	551.791	459.122	443.128	440.382	462.805
sp|O88852|TSYL1_MOUSE	Tspyl1	TSYL1_MOUSE Testis-specific Y-encoded-like protein 1	1163	1	C	UR	59.4993	64.0389	66.3584	56.8359	61.1371	59.7781	62.3163	61.2986	59.3325	73.9676	59.3681	58.7252	61.4047	72.495	71.1671	79.0754
sp|P17047|LAMP2_MOUSE	Lamp2	LAMP2_MOUSE Lysosome-associated membrane glycoprotein 2	1164	5	C	UR	384.642	428.736	347.924	373.121	506.926	456.211	702.37	350.714	330.865	424.303	459.024	384.597	285.818	338.847	362.013	287.145
tr|D3Z494|D3Z494_MOUSE	Akr1b10	D3Z494_MOUSE MCG142264, isoform CRA_a	1165	16	C	UR	1067.34	1165.54	1188.18	1110.28	1189.05	1104.6	1049.79	985.044	1030.17	1113.99	1111.28	1114.55	1213.35	1174.4	1044.55	1131.67
sp|Q8K010|OPLA_MOUSE	Oplah	OPLA_MOUSE 5-oxoprolinase	1166	28	C	UR	2358.42	2469.48	2369.29	2303.97	2686.66	2327.39	2409.89	2480.29	2325.41	2684.96	2593.86	2689.17	2350.57	2668.53	2530.97	2562.77
sp|Q9CW03|SMC3_MOUSE	Smc3	SMC3_MOUSE Structural maintenance of chromosomes protein 3	1166	23	C	UR	1550.81	1540.4	1505.67	1463.59	1535.31	1229.93	1094.85	1505.18	1615.98	1605.77	1463.15	1760.84	1593.25	1649.21	1550.37	1682.5
sp|Q8CHC4|SYNJ1_MOUSE	Synj1	SYNJ1_MOUSE Synaptojanin-1	1167	47	C	UR	7252.33	7061.9	7409.16	7266.4	7002.72	7580.07	6516.96	7385.01	7437.07	6877.03	6777.49	6649.16	6625.45	6862.5	6946.86	6913.47
tr|E9Q7S0|E9Q7S0_MOUSE	Synj1	E9Q7S0_MOUSE Synaptojanin-1	1167	4	C	UR	74.6907	73.3186	75.3703	84.7529	66.756	79.3542	71.5247	67.3772	75.3319	71.3571	65.2146	85.9759	61.3003	81.9857	69.378	65.2171
sp|Q9NZT1|CALL5_HUMAN_contaminant	CALML5	CALL5_HUMAN_contaminant Calmodulin-like protein 5	1168	1	C	UR	9.77038	20.2846	15.8059	11.9912	15.9568	10.3779	11.8891	26.3294	11.2484	15.1092	24.1855	42.0664	2520.34	14.8196	0	13.8933
sp|Q6A152|CP4X1_MOUSE	Cyp4x1	CP4X1_MOUSE Cytochrome P450 4X1	1169	4	C	UR	332.68	322.643	341.868	329.645	321.168	331.679	277.506	338.7	308.637	321.856	339.837	368.597	265.109	383.294	336.145	384.096
sp|Q3UHD2|GFOD1_MOUSE	Gfod1	GFOD1_MOUSE Glucose-fructose oxidoreductase domain-containing protein 1	1170	8	C	UR	602.084	616.636	582.06	571.324	596.61	510.083	530.645	597.995	575.407	598.385	582.912	708.784	613.959	698.471	621.449	613.108
sp|Q922Y1|UBXN1_MOUSE	Ubxn1	UBXN1_MOUSE UBX domain-containing protein 1	1171	12	C	UR	1159.16	1127.96	1176.13	1149.65	1241.95	1242.87	1237.76	1187.99	1252.93	1219.7	1101.12	1161.6	1166.96	1103.94	1193.38	1310.93
sp|P70280|VAMP7_MOUSE	Vamp7	VAMP7_MOUSE Vesicle-associated membrane protein 7	1173	5	C	UR	441.312	416.111	386.263	478.571	462.87	435.665	460.121	379.092	380.857	403.743	559.508	428.951	666.048	407.282	485.996	480.607
sp|Q0KL01|UBX2B_MOUSE	Ubxn2b	UBX2B_MOUSE UBX domain-containing protein 2B	1174	9	C	UR	488.858	460.031	563.353	534.973	467.722	538.606	607.594	497.419	512.684	477.56	482.102	436.033	460.289	529.689	524.671	447.306
tr|E9Q7T7|E9Q7T7_MOUSE	Chadl	E9Q7T7_MOUSE Protein Chadl	1175	2	C	UR	80.8016	79.2787	85.9193	84.0331	80.5777	79.1946	84.1693	78.6348	80.8026	88.5767	77.9776	74.9058	80.2693	56.6421	70.3312	77.5212
sp|P70362|UFD1_MOUSE	Ufd1l	UFD1_MOUSE Ubiquitin fusion degradation protein 1 homolog	1176	16	C	UR	1898.88	1888.49	1943.88	1902.44	1861.9	1922.38	2138.08	2023.13	2009.24	1965.17	1970.73	1916.93	1952	2039.18	1958.26	1949.87
sp|Q9R0P3|ESTD_MOUSE	Esd	ESTD_MOUSE S-formylglutathione hydrolase	1177	17	C	UR	2335.4	2408.45	2640.73	1461.71	2626.42	2776.61	2289.78	2450.64	2475.7	2341.42	1828.85	1748.46	2095.86	1483.74	2313.8	2055.41
sp|Q8C5W0|CLMN_MOUSE	Clmn	CLMN_MOUSE Calmin	1178	21	C	UR	2282.39	2274.83	2140.46	2245.65	2462.45	1907.43	1824.58	2179.84	2156.71	2411.17	2218.74	2257.95	2377.05	2022.08	2206.34	2512.12
sp|E9Q8I9|FRY_MOUSE	Fry	FRY_MOUSE Protein furry homolog	1179	23	C	UR	1178.99	1280.61	1248.09	1171.93	1260.07	1273.71	1055.13	1296.29	1190.56	1253.28	1170.63	1201.64	1115.56	1241.76	1256.83	1323.08
tr|F8VQ05|F8VQ05_MOUSE	Fryl	F8VQ05_MOUSE Protein Fryl	1179	11	C	UR	1120.5	1213.76	1199.58	974.147	1116.21	1146.99	1003.41	1113.15	1090.57	1095.97	930.952	892.192	1067.07	905.619	1015.53	1076.33
sp|Q2PFD7|PSD3_MOUSE	Psd3	PSD3_MOUSE PH and SEC7 domain-containing protein 3	1180	35	C	UR	4007.03	3547.99	3804.12	3799.92	4136.64	4186.38	4140.91	4227.31	3954.78	4094.05	3895.58	4458.18	3800.62	4369.62	3976.17	4096.89
tr|E9PUC5|E9PUC5_MOUSE	Psd3	E9PUC5_MOUSE PH and SEC7 domain-containing protein 3	1180	3	C	UR	69.8921	66.8164	70.9565	70.4747	56.3473	71.5868	75.6142	73.1535	71.0209	62.8097	67.5039	94.4753	61.9346	87.922	73.8601	59.5993
sp|Q9QZ06|TOLIP_MOUSE	Tollip	TOLIP_MOUSE Toll-interacting protein	1181	19	C	UR	1661.61	1757.97	1628.18	1557.42	1674.24	1654.02	2016.6	1618.2	1569.46	1614.44	1712.59	1461.69	1265.79	1598.8	1588.96	1625.74
sp|Q923Z0|GPC5B_MOUSE	Gprc5b	GPC5B_MOUSE G-protein coupled receptor family C group 5 member B	1182	7	C	UR	323.526	360.917	302.407	291.403	337.39	310.304	428.367	298.825	309.589	339.441	377.966	283.686	303.147	283.955	298.254	315.908
sp|Q9JLR1|S61A2_MOUSE	Sec61a2	S61A2_MOUSE Protein transport protein Sec61 subunit alpha isoform 2	1183	3	C	UR	252.598	251.926	223.608	235.371	217.973	243.323	287.403	223.522	196.759	257.943	250.632	231.1	210.28	230.967	258.728	247.455
sp|P61620|S61A1_MOUSE	Sec61a1	S61A1_MOUSE Protein transport protein Sec61 subunit alpha isoform 1	1183	8	C	UR	828.756	754.84	722.293	755.809	732.769	727.885	776.655	811.802	641.917	877.887	804.484	853.988	774.933	836.098	782.565	686.788
sp|Q91VN1|ZNF24_MOUSE	Znf24	ZNF24_MOUSE Zinc finger protein 24	1184	2	C	UR	20.9781	19.8747	18.3909	22.0014	18.3284	16.7684	16.2968	16.8051	18.6709	20.6821	13.6513	19.2009	22.4088	20.8723	22.0616	13.8262
sp|Q8BZR9|CQ085_MOUSE		CQ085_MOUSE Uncharacterized protein C17orf85 homolog	1185	2	C	UR	328.968	328.891	355.127	339.794	327.779	325.991	292.377	337.355	386.728	348.52	358.24	360.518	166.955	325.86	347.135	410.855
sp|P97379|G3BP2_MOUSE	G3bp2	G3BP2_MOUSE Ras GTPase-activating protein-binding protein 2	1186	12	C	UR	1995.09	2040.59	2176.18	2138.14	1929.18	2068.47	2332.03	1940	2141.9	1962.12	2136.03	2050.94	1790.79	2148.51	2083.8	1811.91
sp|P97855|G3BP1_MOUSE	G3bp1	G3BP1_MOUSE Ras GTPase-activating protein-binding protein 1	1186	9	C	UR	394.632	389.822	398.137	413.679	379.98	400.616	421.238	388.7	406.621	372.384	409.916	388.449	338.097	393.004	397.37	422.335
sp|Q8BYW9|EOGT_MOUSE	Eogt	EOGT_MOUSE EGF domain-specific O-linked N-acetylglucosamine transferase	1187	6	C	UR	252.717	240.706	277.251	266.929	249.862	249.928	296.481	255.484	240.459	250.234	285.342	250.663	181.284	285.392	267.175	254.724
sp|Q9CWM4|PFD1_MOUSE	Pfdn1	PFD1_MOUSE Prefoldin subunit 1	1188	10	C	UR	1768.83	1816.94	1816.17	1973.19	1791.64	1861.32	1823.16	1795.54	1868.58	1688.27	1789.21	1698.46	1839.59	1710.34	1769.09	1767.13
sp|Q80XK6|ATG2B_MOUSE	Atg2b	ATG2B_MOUSE Autophagy-related protein 2 homolog B	1189	27	C	UR	2078.36	2094.42	2164.69	2129.18	2060.37	1981.45	1742.78	1979.6	2082.22	1991.86	1972.71	2063.34	1736.85	1999.77	1992.99	2075.5
sp|Q9CZ44|NSF1C_MOUSE	Nsfl1c	NSF1C_MOUSE NSFL1 cofactor p47	1190	24	C	UR	1664.17	1617.52	1669.65	1688.08	1566.81	1648.2	1748.2	1574.58	1646.22	1513.07	1556.06	1596.77	1527.38	1785.43	1635.1	1570.83
sp|Q9QYB5|ADDG_MOUSE	Add3	ADDG_MOUSE Gamma-adducin	1191	26	C	UR	2750.26	2776.28	2999.12	2837.43	2918.33	2844.64	2561.21	3013.24	2972.94	2973.79	2690.03	2812.97	2908.22	2717.17	2780.84	2854.96
sp|Q9QYB5-2|ADDG_MOUSE	Add3	ADDG_MOUSE Isoform 1 of Gamma-adducin	1191	2	C	UR	211.544	205.551	196.273	194.775	233.566	238.866	220.033	199.718	203.873	218.414	214.766	216.121	231.719	216.313	211.823	225.181
sp|Q9CWJ9|PUR9_MOUSE	Atic	PUR9_MOUSE Bifunctional purine biosynthesis protein PURH	1192	25	C	UR	1554.29	1564.73	1613.55	1635.84	1575.81	1551.52	1703.69	1609.02	1616.02	1539.82	1660.68	1685.07	1384.04	1688.86	1621.52	1608.44
sp|Q3UR70|TGFA1_MOUSE	Tgfbrap1	TGFA1_MOUSE Transforming growth factor-beta receptor-associated protein 1	1193	10	C	UR	611.565	628.355	620.912	612.918	623.903	613.882	553.047	634.663	646.674	590.428	643.553	679.116	545.824	648.281	641.694	663.851
tr|D3Z4E6|D3Z4E6_MOUSE	Vezt	D3Z4E6_MOUSE Vezatin	1194	5	C	UR	138.315	148.547	119.608	120.121	130.491	137.226	122.22	128.781	109.968	135.423	126.781	131.841	124.631	138.444	136.153	124.451
tr|B1ASA5|B1ASA5_MOUSE	Zfp362	B1ASA5_MOUSE Protein Zfp362	1195	1	C	UR	8.5129	10.8237	12.7697	9.30659	7.9718	5.26354	9.35813	10.1902	6.2804	9.60629	9.36678	9.45295	6.35695	14.3631	11.9901	7.2421
tr|D3YX49|D3YX49_MOUSE	Zfp384	D3YX49_MOUSE Protein Zfp384	1195	1	C	UR	12.6816	10.9788	8.27572	9.08858	9.43809	7.05657	10.6897	9.66499	10.2836	8.84943	12.2028	8.89071	7.53749	9.91569	12.2718	12.0834
sp|P35505|FAAA_MOUSE	Fah	FAAA_MOUSE Fumarylacetoacetase	1196	13	C	UR	864.922	1140.61	934.394	847.432	952.137	899.179	1296.88	958.312	814.243	943.986	1021.39	847.182	629.715	935.998	914.697	833.91
sp|Q62351|TFR1_MOUSE	Tfrc	TFR1_MOUSE Transferrin receptor protein 1	1198	23	C	UR	2101.37	2168.98	1894.49	2206.91	1890.67	1999.22	1850.75	1986.1	1961.51	2157.67	2046.82	1954.25	1756.55	1856.8	2101.41	2030.86
sp|Q99MR3|S12A9_MOUSE	Slc12a9	S12A9_MOUSE Solute carrier family 12 member 9	1199	5	C	UR	491.895	493.454	435.482	357.642	509.45	522.011	583.052	449.085	427.892	554.523	562.145	436.286	434.887	451.71	381.756	379.347
sp|O88544|CSN4_MOUSE	Cops4	CSN4_MOUSE COP9 signalosome complex subunit 4	1200	21	C	UR	1796.94	1937.89	1940.56	1954.07	1829.67	1846.3	2055.84	1778.85	1837.26	1781.25	1854.65	1656.99	1666.42	1841.41	1859.12	1807.2
tr|D3YV99|D3YV99_MOUSE	Cops4	D3YV99_MOUSE COP9 signalosome complex subunit 4 (Fragment)	1200	1	C	UR	74.7785	62.552	74.9478	104.753	87.8731	94.7796	52.1725	78.5652	92.3859	81.4902	72.2588	68.1915	54.7534	38.2015	62.5626	97.2782
sp|Q9QUR6|PPCE_MOUSE	Prep	PPCE_MOUSE Prolyl endopeptidase	1201	35	C	UR	3158.49	3260.57	3236.18	3089.51	3110.39	3023.65	3361.07	3261.38	3002.4	3183.23	3356.93	3306.14	3018.22	3567.73	3257.29	3332.19
sp|Q9CZT4|RPC5_MOUSE	Polr3e	RPC5_MOUSE DNA-directed RNA polymerase III subunit RPC5	1202	3	C	UR	139.992	150.848	150.86	148.487	143.662	140.75	113.332	144.473	155.119	129.171	158.918	171.408	146.607	149.848	141.125	143.274
sp|P97390|VPS45_MOUSE	Vps45	VPS45_MOUSE Vacuolar protein sorting-associated protein 45	1203	19	C	UR	2229.73	2278.41	2362.21	2549.67	2367.23	2279.52	2156.85	2349.32	2379.46	2370.54	2449.97	2525.82	2385.87	2359.1	2422.33	2509.81
sp|Q00899|TYY1_MOUSE	Yy1	TYY1_MOUSE Transcriptional repressor protein YY1	1204	3	C	UR	209.376	197.347	211.56	209.892	200.086	172.228	196.574	205.037	193.594	196.34	210.609	235.865	209.854	248.085	203.905	214.58
sp|Q9QZB0|RGS17_MOUSE	Rgs17	RGS17_MOUSE Regulator of G-protein signaling 17	1205	3	C	UR	231.164	205.676	212.909	229.7	239.561	207.918	226.242	199.07	199.637	222.697	245.493	240.111	230.694	225.659	245.586	220.441
sp|Q8VE18|SMG8_MOUSE	Smg8	SMG8_MOUSE Protein SMG8	1206	5	C	UR	198.408	206.473	199.308	194.167	200.968	179.322	190.097	179.978	190.718	183.083	188.413	190.139	213.283	166.719	196.253	219.12
tr|G3UWG2|G3UWG2_MOUSE	Tiam1	G3UWG2_MOUSE T-cell lymphoma invasion and metastasis 1	1207	14	C	UR	501.787	464.174	481.084	480.341	503.293	486.639	414.091	505.629	503.723	475.325	488.983	577.137	415.968	587.577	554.619	555.347
sp|Q6ZPF3|TIAM2_MOUSE	Tiam2	TIAM2_MOUSE T-lymphoma invasion and metastasis-inducing protein 2	1207	6	C	UR	557.944	611.012	659.474	592.249	474.131	787.916	789.478	726.278	747.439	581.05	654.517	632.403	653.543	737.209	709.574	694.163
sp|P68368|TBA4A_MOUSE	Tuba4a	TBA4A_MOUSE Tubulin alpha-4A chain	1208	81	C	UR	9143.39	8926.49	9148.01	8847.03	8777.83	9125.09	9425.85	8962.36	9389.37	8756.23	8014.26	8155.4	8313.86	8411.53	8686.92	8813.06
sp|P68369|TBA1A_MOUSE	Tuba1a	TBA1A_MOUSE Tubulin alpha-1A chain	1208	4	C	UR	408.703	559.751	506.226	423.123	452.09	573.657	591.358	422.312	398.145	426.971	529.568	380.467	218.627	471.384	535.871	433.733
sp|Q9JJZ2|TBA8_MOUSE	Tuba8	TBA8_MOUSE Tubulin alpha-8 chain	1208	8	C	UR	1697.48	1603.56	1605.37	1403.26	1800.88	1242.01	1223.87	1679.52	1659.63	1840.78	1546.96	2120.64	907.753	2042.04	1567.06	1825.14
sp|Q3UX10|TBAL3_MOUSE	Tubal3	TBAL3_MOUSE Tubulin alpha chain-like 3	1208	1	C	UR	145.477	139.237	133.234	143.939	173.251	119.06	111.622	151.395	155.556	152.354	132.773	187.287	141.108	181.452	140.11	165.14
tr|A2AT37|A2AT37_MOUSE	Upf2	A2AT37_MOUSE Protein Upf2	1209	14	C	UR	698.574	728.987	725.965	740.242	709.152	738.964	572.999	716.993	717.686	679.798	654.77	737.574	602.331	699.79	708.583	710.981
sp|Q9CYR6|AGM1_MOUSE	Pgm3	AGM1_MOUSE Phosphoacetylglucosamine mutase	1211	11	C	UR	819.67	862.796	820.804	809.916	835.806	800.859	684.655	870.778	846.143	843.995	653.775	826.264	807.704	647.676	873.603	654.897
tr|Q3UE92|Q3UE92_MOUSE	Xpnpep1	Q3UE92_MOUSE X-prolyl aminopeptidase (Aminopeptidase P) 1, soluble, isoform CRA_b	1212	23	C	UR	1758.71	1749.11	1758.99	1711.04	1856.89	1886.32	1872.4	1850.44	1858.39	1742.87	1960.37	1900.42	1841.57	1997.72	2035.03	2111.21
sp|Q925I1|ATAD3_MOUSE	Atad3	ATAD3_MOUSE ATPase family AAA domain-containing protein 3	1213	19	C	UR	2193.92	2053.99	1890.92	1762.99	2044.57	2065.68	2047.97	1757.92	1654.67	2299.82	2159.25	1796.14	1751.41	1655.12	1834.67	1757.68
sp|Q8VHC3|SELM_MOUSE	Selm	SELM_MOUSE Selenoprotein M	1214	3	C	UR	107.288	119.154	120.507	112.149	122.514	90.2377	101.726	105.078	112.457	119.296	115.148	132.496	99.1423	134.16	113.594	117.768
tr|Q9JKY7|Q9JKY7_MOUSE	Cyp2d22	Q9JKY7_MOUSE Cytochrome P450 CYP2D22	1215	4	C	UR	273.006	292.89	231.469	212.588	393.497	339.31	294.865	289.424	257.859	323.198	303.172	302.758	172.803	240.142	275.282	314.29
sp|Q9D668|ARRD2_MOUSE	Arrdc2	ARRD2_MOUSE Arrestin domain-containing protein 2	1216	1	C	UR	13.1943	6.62864	8.97633	7.99927	5.64546	5.48918	6.79848	9.61073	12.4865	8.5099	11.9168	13.5717	2.55057	7.11788	6.62319	7.75714
sp|Q8CIZ8|VWF_MOUSE	Vwf	VWF_MOUSE von Willebrand factor	1217	3	C	UR	81.0376	48.1457	55.7529	47.4784	47.2291	55.281	51.7596	67.3366	64.5561	52.4023	58.1834	50.1457	36.5957	56.7741	50.1593	50.3652
sp|Q8VDG5|PPCS_MOUSE	Ppcs	PPCS_MOUSE Phosphopantothenate--cysteine ligase	1218	5	C	UR	392.301	435.777	451.965	468.787	426.883	383.608	357.981	422.797	415.421	405.326	422.567	460.297	403.115	419.212	399.442	393.28
sp|O54829|RGS7_MOUSE	Rgs7	RGS7_MOUSE Regulator of G-protein signaling 7	1219	17	C	UR	2248.65	2010.31	2129.58	2183.13	2112.34	2226.15	2019.52	2303.4	2251.96	2259.08	2045.12	2341.54	2070.67	2228.38	2096.81	2142.31
sp|Q9Z2H2|RGS6_MOUSE	Rgs6	RGS6_MOUSE Regulator of G-protein signaling 6	1219	17	C	UR	1667.36	1640.22	1650.95	1580.04	1516.96	1544.28	1400.48	1593.68	1567.84	1652.32	1454.04	1615.61	1458.15	1603.75	1479.77	1616.69
tr|E9QM38|E9QM38_MOUSE	Slc12a2	E9QM38_MOUSE Solute carrier family 12 member 2	1220	21	C	UR	2258.2	2677.61	2027.82	2286.61	2531.59	2233.35	3547.08	2161.25	2087.6	2658.18	2896.69	2177.75	2288.67	1894.46	2178.03	2128.3
sp|Q80T41|GABR2_MOUSE	Gabbr2	GABR2_MOUSE Gamma-aminobutyric acid type B receptor subunit 2	1221	28	C	UR	2365.77	2215.73	2023.76	2502.76	2418.17	2241.63	2315.63	2285.34	2104.66	2524.72	2693.46	3022.86	2019.1	2825.22	2773.78	2576.02
sp|Q62083|PICK1_MOUSE	Pick1	PICK1_MOUSE PRKCA-binding protein	1222	9	C	UR	557.836	551.181	597.361	604.116	514.32	561.832	489.851	547.414	554.437	545.085	501.714	539.367	535.862	521.691	535.205	500.904
sp|Q8VED9|LEGL_MOUSE	Lgalsl	LEGL_MOUSE Galectin-related protein	1222	10	C	UR	1001.45	894.483	995.366	879.863	921.911	932.254	923.641	1034.4	998.484	986.288	929.68	984.743	778.406	982.41	910.873	966.753
sp|Q3TYD4|ARSG_MOUSE	Arsg	ARSG_MOUSE Arylsulfatase G	1223	4	C	UR	148.228	171.595	155.357	192.92	186.555	183.165	191.22	190.455	159.768	189.46	218.992	140.25	217.872	98.138	150.046	171.815
sp|Q8BIZ1|ANS1B_MOUSE	Anks1b	ANS1B_MOUSE Ankyrin repeat and sterile alpha motif domain-containing protein 1B	1224	25	C	UR	2503.91	2366.88	2468.14	2364.13	2559.53	2576.85	2160.44	2705.04	2709.3	2602.42	2475.03	2908.64	2419.51	3078.86	2706.16	2753.7
sp|Q8BIZ1-2|ANS1B_MOUSE	Anks1b	ANS1B_MOUSE Isoform 2 of Ankyrin repeat and sterile alpha motif domain-containing protein 1B	1224	1	C	UR	43.0418	43.1743	37.2025	35.0286	40.208	43.5409	55.8031	41.6054	39.7334	46.6911	46.4391	41.5416	16.5305	51.3769	44.1217	38.9987
sp|P59672|ANS1A_MOUSE	Anks1a	ANS1A_MOUSE Ankyrin repeat and SAM domain-containing protein 1A	1224	9	C	UR	544.406	544.396	565.199	500.1	539.751	513.59	511.161	485.472	583.509	509.757	502.818	470.454	587.875	509.929	518.198	556.179
sp|Q6IRU5|CLCB_MOUSE	Cltb	CLCB_MOUSE Clathrin light chain B	1225	19	C	UR	2559.57	2576.06	2600.31	2674.34	2621.12	2682.93	2872.46	2672.03	2833	2409.82	2922.6	2979.34	2079.84	3015.49	2832.21	2931.55
sp|Q6IRU5-2|CLCB_MOUSE	Cltb	CLCB_MOUSE Isoform 2 of Clathrin light chain B	1225	1	C	UR	8.05327	9.89503	11.7966	6.15868	11.0357	8.85509	12.6996	12.1621	9.14686	14.4812	11.5264	9.65777	15.209	8.19032	11.5377	10.4859
sp|Q8C0D4|RHG12_MOUSE	Arhgap12	RHG12_MOUSE Rho GTPase-activating protein 12	1226	11	C	UR	765.327	754.593	740.649	818.665	825.411	722.719	700.668	713.463	752.35	757.24	688.056	786.616	708.348	739.742	707.176	704.649
sp|Q8K124|PKHO2_MOUSE	Plekho2	PKHO2_MOUSE Pleckstrin homology domain-containing family O member 2	1226	6	C	UR	435.859	466.545	432.133	467.388	454.731	392.326	380.929	458.257	450.43	475.976	407.276	545.999	424.663	513.858	396.375	443.994
sp|Q8R191|SNG3_MOUSE	Syngr3	SNG3_MOUSE Synaptogyrin-3	1228	11	C	UR	2145.7	2110.27	2109.9	2341.02	2190.9	2167.76	2254.19	2087.8	2085.3	2163.21	2269.56	2354.05	1501.88	2381.92	2355.29	2222.99
sp|Q6P8I4|PCNP_MOUSE	Pcnp	PCNP_MOUSE PEST proteolytic signal-containing nuclear protein	1229	4	C	UR	654.909	721.304	696.719	743.716	588.277	556.272	744.148	571.069	636.564	570.901	576.071	643.506	451.212	630.656	664.795	583.056
sp|Q9R069|BCAM_MOUSE	Bcam	BCAM_MOUSE Basal cell adhesion molecule	1230	7	C	UR	568.204	592.801	539.787	632.672	610.816	648.238	608.369	598.28	573.231	603.74	652.881	584.925	673.14	547.112	601.841	574.644
sp|Q3UQA7|SELH_MOUSE	Selh	SELH_MOUSE Selenoprotein H	1231	3	C	UR	172.125	139.328	126.034	155.342	148.872	96.8886	117.354	143.17	144.219	169.157	136.775	182.855	78.7785	175.267	136.639	167.359
sp|Q91WQ3|SYYC_MOUSE	Yars	SYYC_MOUSE Tyrosine--tRNA ligase, cytoplasmic	1234	34	C	UR	5149.84	5079.37	4951.16	4000.32	4722.11	5097.14	4398.74	4755.94	4459.75	4830.42	3698.79	3962.37	5162.08	4519.42	4202.79	3862.65
sp|O08919|NUMBL_MOUSE	Numbl	NUMBL_MOUSE Numb-like protein	1235	13	C	UR	1131.78	1074.31	1102.78	1091.03	1062.34	1272.68	1081.22	1144.49	1130.32	1023.57	1071.39	1141.75	945.504	1127.5	1123.8	1217.76
sp|Q9QZS3|NUMB_MOUSE	Numb	NUMB_MOUSE Protein numb homolog	1235	10	C	UR	719.6	637.733	753.944	720.454	658.788	696.157	654.956	757.004	756.277	670.046	709.261	775.459	730.229	792.798	719.272	759.861
sp|Q9CXS4|CENPV_MOUSE	Cenpv	CENPV_MOUSE Centromere protein V	1236	16	C	UR	1047.23	1147.49	1083.74	1077.21	1158.59	1012.31	1064.9	1164.18	1123.08	1165	1095.51	1221.98	708.28	1239.81	1158.53	1326.61
sp|Q8CH25|SLTM_MOUSE	Sltm	SLTM_MOUSE SAFB-like transcription modulator	1237	19	C	UR	1784.79	1824.96	1761.78	1837.7	1865.33	1810.2	1864.73	1859.18	1995.83	1966.12	1888.17	2037.07	1840.99	2020.92	1894.42	2029.35
sp|Q80WW9|DDRGK_MOUSE	Ddrgk1	DDRGK_MOUSE DDRGK domain-containing protein 1	1238	1	C	UR	20.07	17.2984	21.1301	18.6349	16.7118	16.9451	15.4777	13.7642	19.4512	21.6788	22.1244	18.9585	18.4128	10.6225	17.9929	24.2658
sp|P08249|MDHM_MOUSE	Mdh2	MDHM_MOUSE Malate dehydrogenase, mitochondrial	1239	51	C	UR	3754.71	3955.62	3945.37	3557.1	3700.74	3851.83	4331.47	3667.98	3855	3737.23	3900.14	3650.71	3363.34	3782.07	3607.68	3542.05
tr|E9PUM9|E9PUM9_MOUSE	Nrxn2	E9PUM9_MOUSE Protein Nrxn2	1240	13	C	UR	929.835	831.134	889.592	904.273	855.206	852.849	875.827	801.169	811.401	823.771	860.86	857.612	699.856	912.01	914.443	852.534
sp|Q6P9K9|NRX3A_MOUSE	Nrxn3	NRX3A_MOUSE Neurexin-3	1240	40	C	UR	4679.88	4272.6	4579.34	4501.78	4439.71	4637	4751.92	4379.03	4483.37	4392.86	4489.68	4454.17	3527.4	4341.36	4561.19	4622.14
tr|E9Q2X2|E9Q2X2_MOUSE	Nrxn3	E9Q2X2_MOUSE Neurexin-3	1240	1	C	UR	104.276	91.1494	84.8646	86.254	100.811	80.7497	72.8022	97.5657	98.8456	91.9027	106.288	82.8634	99.6888	84.4323	87.7145	99.872
sp|Q9CS84|NRX1A_MOUSE	Nrxn1	NRX1A_MOUSE Neurexin-1	1240	18	C	UR	1702.69	1489.62	1551.26	1664.52	1587.08	1740.48	1694.86	1644	1433.12	1658.25	1519.75	1714.27	1267.8	1579.06	1497.67	1585.22
sp|P0DI97|NRX1B_MOUSE	Nrxn1	NRX1B_MOUSE Neurexin-1-beta	1240	12	C	UR	1301.17	1166.69	1177.58	1310.61	1288.45	1254.25	1357.72	1297.75	1133.79	1359.04	1250.1	1392.09	1113.53	1307.91	1297.4	1234.2
sp|Q9Z0Z4|HEPH_MOUSE	Heph	HEPH_MOUSE Hephaestin	1241	10	C	UR	701.559	823.335	729	755.927	695.795	754.983	779.428	636.857	677.735	720.374	748.221	574.225	684.01	607.901	761.736	673.698
sp|Q61001|LAMA5_MOUSE	Lama5	LAMA5_MOUSE Laminin subunit alpha-5	1242	9	C	UR	630.484	593.585	524.185	550.876	570.088	600.702	665.011	584.519	593.594	763.255	659.221	471.344	561.938	496.693	562.053	496.665
sp|P09242|PPBT_MOUSE	Alpl	PPBT_MOUSE Alkaline phosphatase, tissue-nonspecific isozyme	1243	5	C	UR	154.366	148.626	124.441	150.387	133.717	124.365	122.408	139.804	151.861	157.445	141.879	168.018	125.186	113.376	144	149.051
sp|Q5SWP3|NACAD_MOUSE	Nacad	NACAD_MOUSE NAC-alpha domain-containing protein 1	1244	9	C	UR	422.826	484.69	504.023	512.271	428.587	435.202	449.137	409.125	489.63	431.116	433.643	401.096	453.866	395.691	424.993	430.372
sp|Q8CBY8-2|DCTN4_MOUSE	Dctn4	DCTN4_MOUSE Isoform 2 of Dynactin subunit 4	1245	18	C	UR	2249.77	2257.51	2412.99	2326.69	2316.73	2270.36	2204.19	2285.89	2372.57	2244.72	2209.21	2146.93	1750.02	2162.7	2333.89	2370.97
sp|A2AJI0|MA7D1_MOUSE	Map7d1	MA7D1_MOUSE MAP7 domain-containing protein 1	1246	18	C	UR	1883.25	2035.8	1926.13	1927.63	1939.04	2043.19	2175.74	2001.89	1967.02	1869.81	1857.09	1804.62	2093.71	1883.16	1940.81	1859.96
sp|Q91VH2|SNX9_MOUSE	Snx9	SNX9_MOUSE Sorting nexin-9	1247	7	C	UR	236.194	270.531	284.605	245.298	274.427	259.434	216.875	248.212	250.553	251.765	251.745	260.042	367.31	238.957	245.518	276.374
sp|P23780|BGAL_MOUSE	Glb1	BGAL_MOUSE Beta-galactosidase	1248	5	C	UR	377.165	347.526	400.234	320.794	486.031	434.303	530.305	379.403	354.166	385.498	506.937	522.524	322.306	441.604	447.876	438.214
sp|Q6PDJ6|FBX42_MOUSE	Fbxo42	FBX42_MOUSE F-box only protein 42	1249	1	C	UR	65.9392	69.0609	83.1301	75.82	62.3579	66.0271	58.7932	67.925	74.383	67.9785	67.8549	63.618	44.0036	52.617	58.0953	55.8094
sp|Q99L04|DHRS1_MOUSE	Dhrs1	DHRS1_MOUSE Dehydrogenase/reductase SDR family member 1	1250	11	C	UR	1453.23	1492.15	1491.9	1517.57	1818.3	1659.18	1842.82	1402.53	1395.07	1461.47	1549.09	1299.19	1714.26	1224.15	1408.3	1491.98
sp|Q9DBG7|SRPR_MOUSE	Srpr	SRPR_MOUSE Signal recognition particle receptor subunit alpha	1251	8	C	UR	557.458	532.628	501.149	735.958	551.616	528.718	450.514	493.376	535.266	561.872	688.694	576.53	727.823	684.317	701.283	691.474
sp|Q9D8V7|SC11C_MOUSE	Sec11c	SC11C_MOUSE Signal peptidase complex catalytic subunit SEC11C	1252	3	C	UR	148.965	162.377	138.893	149.955	175.73	157.378	147.361	137.282	131.344	151.153	154.242	166.647	110.647	157.816	155.496	186.535
sp|Q9QZE5|COPG1_MOUSE	Copg1	COPG1_MOUSE Coatomer subunit gamma-1	1253	15	C	UR	1356.93	1299.96	1388.42	1353.21	1284.1	1402.94	997.048	1372.8	1395.49	1436.29	1337.84	1558.16	1210.12	1518.33	1396.32	1500.31
sp|Q9QXK3|COPG2_MOUSE	Copg2	COPG2_MOUSE Coatomer subunit gamma-2	1253	9	C	UR	1196.52	1104.52	1265.22	1272.73	1070.88	1236.32	978.491	1240.9	1300.95	1221.79	1163.67	1302.09	1146.8	1330.31	1246.69	1235.46
tr|F8VPK8|F8VPK8_MOUSE	Pcdh9	F8VPK8_MOUSE Protein Pcdh9	1255	14	C	UR	1657.31	1528.74	1566.88	1768.07	1579.22	1668.95	1733.98	1577.36	1593.93	1644.63	1596.38	1608.8	1386.34	1501.92	1593.16	1581.81
sp|Q61425|HCDH_MOUSE	Hadh	HCDH_MOUSE Hydroxyacyl-coenzyme A dehydrogenase, mitochondrial	1256	10	C	UR	863.407	948.898	895.684	850.663	952.716	927.861	1015.56	858.01	1027.04	910.911	996.947	835.258	958.99	883.902	939.463	898.139
tr|E9Q6P5|E9Q6P5_MOUSE	Ttc7b	E9Q6P5_MOUSE Protein Ttc7b	1257	24	C	UR	3114.87	3022	3234.53	2997.86	2957	3070.4	2944.18	3137.91	2911.94	3134.42	3010.2	3082.14	2888.56	3092.46	3132.26	2998.33
sp|Q9Z0E0|NCDN_MOUSE	Ncdn	NCDN_MOUSE Neurochondrin	1258	27	C	UR	3235.3	3542.85	3638.09	3281.24	3312.49	3821.37	3010.97	3578.61	3388.17	3263.75	3254.25	3156.77	2120.44	3446.66	3423.85	3706.61
sp|Q6VH22|IF172_MOUSE	Ift172	IF172_MOUSE Intraflagellar transport protein 172 homolog	1259	7	C	UR	256.568	258.028	264.998	267.638	264.086	277.888	239.184	263.822	273.602	252.218	252.352	253.666	307.385	243.656	251.792	271.352
sp|Q9DCW4|ETFB_MOUSE	Etfb	ETFB_MOUSE Electron transfer flavoprotein subunit beta	1260	15	C	UR	1638.16	1591.5	1688.74	1699.77	1722.71	1569.53	1637.22	1511.38	1697.01	1581.79	1662.86	1551.54	1568.05	1526.96	1566.24	1624.57
sp|B1AY13|UBP24_MOUSE	Usp24	UBP24_MOUSE Ubiquitin carboxyl-terminal hydrolase 24	1261	24	C	UR	1496.36	1559.51	1525.8	1514.1	1595.78	1574.36	1259.44	1645.18	1572.75	1546	1524.5	1654.64	1644.88	1560.79	1535.3	1722.83
sp|Q5SSZ5|TENS3_MOUSE	Tns3	TENS3_MOUSE Tensin-3	1262	8	C	UR	686.151	729.691	635.033	653.408	709.809	623.989	569.797	664.875	667.601	683.97	618.765	660.516	710.794	674.288	662.763	696.791
tr|E9Q0S6|E9Q0S6_MOUSE	Tns1	E9Q0S6_MOUSE Protein Tns1	1262	17	C	UR	1126.43	1166.83	1157.79	1080.63	1162.22	1143.31	1096.91	1127.94	1184.49	1108.35	1093.31	980.344	1021.99	965.401	1091.86	1126.8
sp|Q8CGB6|TENC1_MOUSE	Tenc1	TENC1_MOUSE Tensin-like C1 domain-containing phosphatase	1262	3	C	UR	96.1451	89.2583	89.8304	89.7758	92.4992	100.875	82.1136	88.2201	121.653	112.813	109.909	90.4403	101.866	87.7217	110.48	99.1159
sp|Q9JMG7|HDGR3_MOUSE	Hdgfrp3	HDGR3_MOUSE Hepatoma-derived growth factor-related protein 3	1263	7	C	UR	2075.77	1956.18	2077.25	1896.16	1903.32	1942.64	1916.57	2065.41	2362.08	2099.88	1991.15	2355.01	2059.16	2580.98	2106.09	2372.91
sp|P51859|HDGF_MOUSE	Hdgf	HDGF_MOUSE Hepatoma-derived growth factor	1263	20	C	UR	2750.65	2872.01	2865.23	2955.53	2857.06	2211.42	2507.96	2770.27	3167.13	3076.72	3003.76	3818.03	2979.92	3815.59	3173.99	3318.76
sp|Q99JF8|PSIP1_MOUSE	Psip1	PSIP1_MOUSE PC4 and SFRS1-interacting protein	1263	19	C	UR	2194.24	2189.26	2238.91	2446.17	2303.89	2035.63	2122.55	2069.75	2173.71	2281.45	1996.56	2445.88	2146.68	2465.4	2005.51	2323.02
sp|Q3UMU9|HDGR2_MOUSE	Hdgfrp2	HDGR2_MOUSE Hepatoma-derived growth factor-related protein 2	1263	6	C	UR	445.942	458.032	460.262	475.899	444.946	445.43	412.958	474.026	476.011	464.863	447.968	505.805	505.181	525.227	474.267	464.883
sp|Q01320|TOP2A_MOUSE	Top2a	TOP2A_MOUSE DNA topoisomerase 2-alpha	1264	10	C	UR	739.954	758.461	652.755	703.37	714.864	656.754	591.134	729.587	751.496	787.773	724.228	813.482	800.021	786.746	731.023	851.645
sp|Q64511|TOP2B_MOUSE	Top2b	TOP2B_MOUSE DNA topoisomerase 2-beta	1264	21	C	UR	1899.1	1882.14	1871	1900.04	1886.25	1667.26	1544.6	1917.36	1942.21	2083.37	1907.54	2193.51	1924.88	2156.92	2002.75	2141.09
sp|Q9D773|RM02_MOUSE	Mrpl2	RM02_MOUSE 39S ribosomal protein L2, mitochondrial	1265	4	C	UR	271.22	282.992	248.382	274.966	274.869	253.475	303.559	262.146	269.612	255.255	308.366	264.846	258.151	255.741	289.182	260.97
sp|Q9D7M8|RPB4_MOUSE	Polr2d	RPB4_MOUSE DNA-directed RNA polymerase II subunit RPB4	1266	6	C	UR	408.452	427.397	481.238	468.038	413.503	403.814	402.915	432.04	433.968	438.407	439.566	447.914	455.149	449.061	435.814	464.877
sp|Q7TNR9|ARHG4_MOUSE	Arhgef4	ARHG4_MOUSE Rho guanine nucleotide exchange factor 4	1267	1	C	UR	80.3094	78.9084	74.0072	81.6942	82.0925	73.3833	77.1171	75.5351	75.0016	82.3182	82.9988	71.8161	73.8457	77.1956	74.1563	73.7189
sp|Q5DU57|SPT13_MOUSE	Spata13	SPT13_MOUSE Spermatogenesis-associated protein 13	1267	1	C	UR	455.333	475.613	434.125	583.216	461.753	332.724	415.483	446.437	372.35	362.809	428.903	305.92	402.214	480.569	398.111	410.578
sp|Q3UTH8|ARHG9_MOUSE	Arhgef9	ARHG9_MOUSE Rho guanine nucleotide exchange factor 9	1267	8	C	UR	632.82	611.836	684.895	670.654	571.203	644.744	519.649	686.978	675.691	620.248	608.65	645.654	654.828	643.504	666.805	683.589
sp|Q8K1B8|URP2_MOUSE	Fermt3	URP2_MOUSE Fermitin family homolog 3	1268	8	C	UR	774.078	454.467	505.002	482.209	430.536	486.213	376.362	684.671	614.687	555.338	472.232	531.836	501.701	426.461	458.244	409.17
sp|Q80XE1|RIC8B_MOUSE	Ric8b	RIC8B_MOUSE Synembryn-B	1269	1	C	UR	170.417	155.42	141.221	198.29	179.09	216.864	260.491	170.944	162.271	147.779	152.429	159.481	148.759	151.237	165.849	144.418
sp|Q3TIR3|RIC8A_MOUSE	Ric8a	RIC8A_MOUSE Synembryn-A	1269	13	C	UR	611.372	552.979	638.167	648.704	574.233	579.403	558.263	604.276	566.893	590.821	537.144	576.788	489.801	550.202	591.79	612.271
sp|Q61048|WBP4_MOUSE	Wbp4	WBP4_MOUSE WW domain-binding protein 4	1270	4	C	UR	304.542	297.606	317.057	316.616	293.15	294.883	278.159	272.959	331.209	295.234	282.743	330.784	400.839	316.43	322.475	312.055
sp|Q99N94|RM09_MOUSE	Mrpl9	RM09_MOUSE 39S ribosomal protein L9, mitochondrial	1271	4	C	UR	323.703	336.145	304.849	321.731	308.834	316.992	314.646	304.163	325.045	286.568	322.804	297.802	302.507	292.904	303.164	341.114
sp|Q8VI36|PAXI_MOUSE	Pxn	PAXI_MOUSE Paxillin	1272	2	C	UR	138.514	147.531	130.373	129.153	135.826	145.469	154.25	142.961	160.074	135.311	137.697	144.216	124.336	158.558	147.491	155.221
sp|Q8K0D5|EFGM_MOUSE	Gfm1	EFGM_MOUSE Elongation factor G, mitochondrial	1273	19	C	UR	2166.21	2141.93	2270.82	2306.65	2242.94	2154.97	2182.69	2138.22	2130.15	2198.23	2263.36	2114.4	1997.63	2115.38	2295.54	2210.82
sp|O88533|DDC_MOUSE	Ddc	DDC_MOUSE Aromatic-L-amino-acid decarboxylase	1274	8	C	UR	572.302	667.005	621.6	688.601	640.963	681.055	807.346	586.757	583.892	514.039	683.894	484.417	601.786	439.118	613.802	577.938
sp|Q9QXL2|KI21A_MOUSE	Kif21a	KI21A_MOUSE Kinesin-like protein KIF21A	1275	35	C	UR	3865.67	3975.35	4150.01	4319.89	3603.74	3593.91	3248.77	3754.94	3951.34	3716.72	3813.9	3446.13	3801.72	3699.21	3892.73	3895.4
sp|Q9QXL1|KI21B_MOUSE	Kif21b	KI21B_MOUSE Kinesin-like protein KIF21B	1275	9	C	UR	490.048	537.908	529.196	522.535	457.696	465.197	402.981	483.416	522.757	499.473	463.198	468.73	474.149	508.249	459.924	452.865
sp|Q8BGT5|ALAT2_MOUSE	Gpt2	ALAT2_MOUSE Alanine aminotransferase 2	1276	9	C	UR	592.836	632.064	690.25	578.759	654.689	660.95	657.223	657.426	633.165	632.893	620.694	550.981	452.686	596.136	601.635	588.591
sp|A2AHG0|LZTS3_MOUSE	Lzts3	LZTS3_MOUSE Leucine zipper putative tumor suppressor 3	1277	15	C	UR	730.175	687.209	700.705	698.094	683.292	737.035	819.236	723.901	710.54	700.05	718.784	764.348	684.24	833.81	790.231	768.974
sp|Q99LJ0|CT2NL_MOUSE	Cttnbp2nl	CT2NL_MOUSE CTTNBP2 N-terminal-like protein	1278	8	C	UR	377.577	392.848	379.045	428.012	370.608	415.492	419.119	374.607	394.811	370.306	355.104	356.108	829.647	343.992	338.403	400.366
sp|Q8R035|ICT1_MOUSE	Ict1	ICT1_MOUSE Peptidyl-tRNA hydrolase ICT1, mitochondrial	1279	5	C	UR	247.02	255.586	251.175	271.319	275.181	266.609	262.2	274.308	265.567	259.865	295.043	266.361	273.735	246.361	275.206	286.551
sp|Q9QZ08|NAGK_MOUSE	Nagk	NAGK_MOUSE N-acetyl-D-glucosamine kinase	1280	12	C	UR	838.794	838.832	847.5	858.611	848.01	862.768	933.032	927.597	767.853	742.46	812.793	819.352	851.159	759.877	840	858.077
sp|Q99J08|S14L2_MOUSE	Sec14l2	S14L2_MOUSE SEC14-like protein 2	1281	20	C	UR	1301.47	1476.67	1453.55	1310.7	1383.4	1555.3	1435.14	1354.61	1353.11	1306.63	1388.49	1308.95	1336.66	1331.52	1347.05	1359.14
sp|Q62417|SRBS1_MOUSE	Sorbs1	SRBS1_MOUSE Sorbin and SH3 domain-containing protein 1	1282	33	C	UR	2799.27	2760.78	2849.46	2882.41	2808.85	2989.72	3027.6	2723.9	2869.04	2737.66	3060.49	2642.96	2970.77	2904.57	2984.73	2987.13
tr|D3Z5J3|D3Z5J3_MOUSE	Sorbs1	D3Z5J3_MOUSE Sorbin and SH3 domain-containing protein 1	1282	1	C	UR	67.5115	66.8335	69.1447	81.2577	71.3002	72.6217	69.8726	73.4972	69.102	62.8161	34.0526	65.6629	38.1543	2.60443	33.5737	34.7174
sp|Q6PDN3|MYLK_MOUSE	Mylk	MYLK_MOUSE Myosin light chain kinase, smooth muscle	1283	12	C	UR	1630.37	1694.58	1789.59	1643.59	1638.28	2037.79	1460.99	1948.41	2080.07	1769.19	1937.85	1804.18	1488.16	1678.92	1859.43	1902.4
sp|Q9WUI1|MK11_MOUSE	Mapk11	MK11_MOUSE Mitogen-activated protein kinase 11	1283	3	C	UR	264.432	232.045	311.869	272.752	247.878	243.941	252.422	270.548	253.583	278.779	271.891	297.496	282.718	294.829	302.607	300.308
sp|Q91Y86|MK08_MOUSE	Mapk8	MK08_MOUSE Mitogen-activated protein kinase 8	1283	13	C	UR	2336.69	2253.74	2362.29	2264.45	2164.21	2497.67	2141.49	2274.73	2324.21	2207.23	2336.31	2373.85	2208.97	2495.39	2353.5	2419.28
sp|Q9WTU6|MK09_MOUSE	Mapk9	MK09_MOUSE Mitogen-activated protein kinase 9	1283	11	C	UR	809.917	801.675	862.046	882.371	815.683	831.791	704.709	721.305	832.289	776.969	751.007	766.197	760.999	784.193	787.633	809.878
tr|Q80W82|Q80W82_MOUSE	Mapk10	Q80W82_MOUSE JNK3 alpha1 protein kinase	1283	6	C	UR	449.609	431.329	449.267	430.249	412.547	465.567	425.505	447.4	457.235	428.297	462.253	455.111	441.898	459.814	451.134	424.208
sp|P47811|MK14_MOUSE	Mapk14	MK14_MOUSE Mitogen-activated protein kinase 14	1283	4	C	UR	439.066	391.72	462.29	454.366	420.799	391.287	334.703	442.164	454.437	430.923	425.864	483.031	548.63	407.832	429.083	437.692
sp|Q91YL3|UCKL1_MOUSE	Uckl1	UCKL1_MOUSE Uridine-cytidine kinase-like 1	1284	8	C	UR	694.003	683.956	770.94	741.441	678.345	663.308	668.108	686.082	716.241	680.227	724.796	673.279	785.592	734.376	714.941	756.806
sp|Q9CRB8|MTFP1_MOUSE	Mtfp1	MTFP1_MOUSE Mitochondrial fission process protein 1	1285	5	C	UR	127.7	131.579	116.84	130.363	134.745	141.28	146.9	124.132	97.5548	123.177	134.954	110.291	115.305	118.118	128.706	110.362
sp|P60710|ACTB_MOUSE	Actb	ACTB_MOUSE Actin, cytoplasmic 1	1286	57	C	UR	5260.69	5516.42	5571.22	5382.38	5341.79	5874.76	5554.69	5388.75	5506.4	5333.45	5355.28	5465.1	5215.19	5531.28	5422.61	5551.45
sp|P62737|ACTA_MOUSE	Acta2	ACTA_MOUSE Actin, aortic smooth muscle	1286	21	C	UR	1644.91	1803.59	1774.88	1747.78	1715.95	2007.13	1725.15	1918.52	1900.48	1756.19	2022.98	1534.38	1295.33	1547.79	1892.74	1900.01
tr|E9Q3M9|E9Q3M9_MOUSE	2010300C02Rik	E9Q3M9_MOUSE Protein 2010300C02Rik	1286	32	C	UR	3141.32	2949.77	3264.75	2963.54	2823.68	3531.93	3589.13	3342.9	3210.59	2990.3	3023.5	2909.74	2891.08	3206.54	3265.67	2984.72
sp|O89029|MATN4_MOUSE	Matn4	MATN4_MOUSE Matrilin-4	1287	2	C	UR	71.3293	58.0328	49.2832	61.032	61.5518	56.632	55.0382	63.3932	48.3465	45.565	65.7411	64.1283	64.4231	48.9992	66.4922	62.756
sp|P98063|BMP1_MOUSE	Bmp1	BMP1_MOUSE Bone morphogenetic protein 1	1288	1	C	UR	12.6471	13.4906	8.72043	11.7421	8.24271	13.4134	10.7037	10.6203	9.81464	11.9245	15.7785	16.4347	7.38409	11.3958	14.9565	10.7189
sp|P54276|MSH6_MOUSE	Msh6	MSH6_MOUSE DNA mismatch repair protein Msh6	1289	7	C	UR	229.527	255.906	263.691	251.823	238.82	210.089	162.606	235.802	249.289	255.204	230.359	302.659	220.689	288.866	250.297	257.508
sp|Q5U458|DJC11_MOUSE	Dnajc11	DJC11_MOUSE DnaJ homolog subfamily C member 11	1290	11	C	UR	882.926	776.301	809.578	685.437	766.87	840.578	826.065	741.118	673.126	887.648	801.907	788.833	720.428	737.749	710.776	732.48
sp|Q6A4J8|UBP7_MOUSE	Usp7	UBP7_MOUSE Ubiquitin carboxyl-terminal hydrolase 7	1291	25	C	UR	4208.26	4221.89	4162.97	4061.69	4064.64	4285.63	3330.41	4459.81	4361.77	4311.61	4236.45	4535.72	3943.61	4167.01	4442.9	4787.41
tr|B2RRI2|B2RRI2_MOUSE	Sbno1	B2RRI2_MOUSE Protein strawberry notch homolog 1	1292	8	C	UR	437.835	454.651	466.079	475.608	432.613	401.733	347.5	417.453	420.247	443.551	441.262	531.95	430.182	603.505	429.748	431.251
sp|Q80WG7|TRI36_MOUSE	Trim36	TRI36_MOUSE E3 ubiquitin-protein ligase Trim36	1293	3	C	UR	285.204	347.497	321.239	293.006	274.008	276.312	261.127	269.152	315.827	289.878	254.348	205.345	276.093	206.656	254.674	246.398
sp|Q80TL7|MON2_MOUSE	Mon2	MON2_MOUSE Protein MON2 homolog	1294	15	C	UR	1122.89	1154.76	1107.33	1118.84	1094.68	1056.59	990.705	1181.7	1087.71	1081.86	1122.39	1163.66	963.73	1187.9	1108.01	1135.98
sp|Q9JIA1|LGI1_MOUSE	Lgi1	LGI1_MOUSE Leucine-rich glioma-inactivated protein 1	1295	22	C	UR	2422.18	2226.7	2348.51	2356.89	2393	2486.41	2550.79	2413.2	2314.46	2357.04	2564.03	2478.52	2118.06	2332.54	2423.1	2403
sp|Q9EPL4|METL9_MOUSE	Mettl9	METL9_MOUSE Methyltransferase-like protein 9	1296	2	C	UR	36.3171	30.6231	32.7172	39.3557	47.3089	39.0164	27.2466	45.4503	40.1525	34.8085	42.4139	41.747	43.5577	38.0454	33.2187	46.6834
sp|Q08879|FBLN1_MOUSE	Fbln1	FBLN1_MOUSE Fibulin-1	1297	2	C	UR	108.016	90.8823	92.1106	121.861	85.4836	87.604	103.745	95.6414	102.819	101.143	102.107	95.9042	103.021	91.961	98.4936	81.5062
sp|O55100|SNG1_MOUSE	Syngr1	SNG1_MOUSE Synaptogyrin-1	1298	1	C	UR	9.91098	12.0434	10.8395	11.4346	9.30204	8.56813	0	10.6034	9.88638	10.5216	12.1427	7.9078	27.9424	13.173	5.32746	12.7979
sp|Q8R3Y8|I2BP1_MOUSE	Irf2bp1	I2BP1_MOUSE Interferon regulatory factor 2-binding protein 1	1299	3	C	UR	134.026	149.661	154.293	144.511	141.883	124.714	115.526	130.249	140.7	153.721	130.355	138.682	125.462	151.371	140.148	142.964
sp|P82343|RENBP_MOUSE	Renbp	RENBP_MOUSE N-acylglucosamine 2-epimerase	1300	2	C	UR	227.137	213.379	205.676	251.197	378.944	346.082	356.833	233.808	244.184	248.745	317.733	388.631	222.737	258.599	232.567	261.387
sp|Q8K1R7|NEK9_MOUSE	Nek9	NEK9_MOUSE Serine/threonine-protein kinase Nek9	1301	10	C	UR	1029.23	1101.87	1139.43	1124.88	1080.14	1065.82	935.059	1013.58	1078.63	1149.91	1078.21	1055.29	1171.71	994.536	998.131	1106.77
sp|Q8VHW2|CCG8_MOUSE	Cacng8	CCG8_MOUSE Voltage-dependent calcium channel gamma-8 subunit	1302	15	C	UR	674.385	662.649	611.378	584.75	664.528	746.992	815.085	676.878	601.126	687.031	726.895	622.43	484.397	703.538	743.308	568.804
tr|E9Q6Y8|E9Q6Y8_MOUSE	Usp31	E9Q6Y8_MOUSE Ubiquitin carboxyl-terminal hydrolase	1303	18	C	UR	1263.58	1208.81	1236.38	1266.21	1192.05	1259.88	1208.45	1265.76	1156.22	1145.01	1180.84	1088.57	1253.56	1176.77	1267.25	1206.12
sp|Q9ERE9|JIP2_MOUSE	Mapk8ip2	JIP2_MOUSE C-Jun-amino-terminal kinase-interacting protein 2	1304	1	C	UR	44.5739	47.1487	44.678	42.3186	44.077	41.0757	49.3881	31.3966	41.5495	42.0576	40.0469	38.7403	40.8424	39.6695	37.9118	44.0661
sp|Q8C4B4|U119B_MOUSE	Unc119b	U119B_MOUSE Protein unc-119 homolog B	1305	3	C	UR	65.0294	59.8902	58.0697	62.5247	72.1916	66.1831	59.3921	67.1728	74.7928	59.9333	73.3158	68.3971	61.077	71.6367	70.6721	61.8552
sp|P0CG14|CTF8A_MOUSE	Chtf8	CTF8A_MOUSE Chromosome transmission fidelity protein 8 homolog isoform 2	1306	5	C	UR	205.48	186.982	201.925	198.333	196.569	137.173	165.657	198.745	197.667	203.81	180.571	227.119	168.802	240.46	196.766	182.883
sp|Q9ES56|TPPC4_MOUSE	Trappc4	TPPC4_MOUSE Trafficking protein particle complex subunit 4	1307	6	C	UR	308.423	280.388	303.799	300.92	277.437	296.135	288.377	285.481	271.797	272.955	273.434	304.08	283.167	306.264	283.59	280.691
sp|Q3UDE2|TTL12_MOUSE	Ttll12	TTL12_MOUSE Tubulin--tyrosine ligase-like protein 12	1308	14	C	UR	1443.49	1480.5	1598.7	1810.37	1509	1386.61	1290.47	1424.87	1430.78	1412.94	1443.15	1592.07	1294.21	1541.22	1443.4	1455.84
sp|Q08274|DMWD_MOUSE	Dmwd	DMWD_MOUSE Dystrophia myotonica WD repeat-containing protein	1309	9	C	UR	438.965	429.212	429.598	459.925	448.18	447.86	443.752	476.314	440.813	445.365	456.122	476.173	357.209	463.34	459.324	434.139
sp|O09061|PSB1_MOUSE	Psmb1	PSB1_MOUSE Proteasome subunit beta type-1	1310	12	C	UR	1052.78	1229.76	1089.63	1112.32	1116.58	1125.31	1307.24	1078.55	1079.67	1113.33	1182.64	1163.98	940.179	1272.92	1141.21	1009.43
sp|Q8CHU3|EPN2_MOUSE	Epn2	EPN2_MOUSE Epsin-2	1311	19	C	UR	827.881	777.703	848.978	799.899	807.357	784.538	835.624	846.383	827.832	745.839	843.247	792.395	762.496	751.243	802.451	807.191
sp|Q80VP1|EPN1_MOUSE	Epn1	EPN1_MOUSE Epsin-1	1311	13	C	UR	679.054	709.277	737.03	743.896	666.646	766.036	763.5	733.014	729.458	696.817	694.173	703.97	535.488	678.678	698.655	668.071
tr|J3QNT7|J3QNT7_MOUSE	Epn2	J3QNT7_MOUSE Epsin-2	1311	4	C	UR	135.043	133.035	150.104	127.746	130.295	126.371	143.009	148.102	137.025	124.934	126.849	146.435	120.123	108.71	154.699	141.84
sp|Q3UN16|GP162_MOUSE	Gpr162	GP162_MOUSE Probable G-protein coupled receptor 162	1312	4	C	UR	137.369	100.86	87.7176	113.648	116.466	107.077	133.738	124.825	110.46	128.167	137.885	154.305	124.409	154.045	133.221	125.792
sp|Q8BNU0|ARMC6_MOUSE	Armc6	ARMC6_MOUSE Armadillo repeat-containing protein 6	1313	13	C	UR	1654.29	1653.48	1743.07	1801.04	1711.98	1764.02	1505.52	1866.45	1874.96	1604.56	1526.54	1606.86	1608.73	1603.37	1630.92	1659.46
sp|Q9QYI4|DJB12_MOUSE	Dnajb12	DJB12_MOUSE DnaJ homolog subfamily B member 12	1314	9	C	UR	556.386	593.718	521.809	545.123	543.543	561.314	598.847	555.101	530.771	572.485	531.487	547.836	581.425	533.527	561.419	524.746
sp|Q8VE95|CH082_MOUSE		CH082_MOUSE UPF0598 protein C8orf82 homolog	1315	6	C	UR	575.816	622.778	589.004	535.026	665.092	632.477	551.952	603.967	693.912	662.649	654.285	613.957	541.548	553.421	567.305	662.296
sp|Q6PFX7|NYAP1_MOUSE	Nyap1	NYAP1_MOUSE Neuronal tyrosine-phosphorylated phosphoinositide-3-kinase adapter 1	1316	4	C	UR	629.168	624.388	607.544	648.519	759.883	614.422	757.758	647.943	656.647	745.017	737.444	660.346	700.969	831.478	746.05	649.217
sp|Q08642|PADI2_MOUSE	Padi2	PADI2_MOUSE Protein-arginine deiminase type-2	1317	15	C	UR	1079.01	1178.66	1224.32	1867.67	1428.75	1244.65	1680.44	1048.52	1089.22	1122.9	1263.4	1242.46	1011.95	745.357	1020.93	1422.17
sp|P55066|NCAN_MOUSE	Ncan	NCAN_MOUSE Neurocan core protein	1318	17	C	UR	1441.69	1251.98	1454.3	1357.08	1348.37	1626.64	1750.75	1418.93	1421.56	1386.67	1551.5	1346.53	1285.2	1417.11	1559.6	1486.38
sp|Q91W43|GCSP_MOUSE	Gldc	GCSP_MOUSE Glycine dehydrogenase (decarboxylating), mitochondrial	1319	12	C	UR	987.464	874.475	1038.6	774.002	921.519	1011.17	1129.99	1042.97	1027.42	974.482	969.563	941.779	732.293	886.756	942.633	892.726
sp|P46735|MYO1B_MOUSE	Myo1b	MYO1B_MOUSE Unconventional myosin-Ib	1320	24	C	UR	1533.83	1497.21	1455.34	1381.44	1403.43	1473.64	1276.07	1750.83	1570.96	1574.37	1455.21	1566.57	1440.26	1496.52	1437.97	1542.01
sp|O88329|MYO1A_MOUSE	Myo1a	MYO1A_MOUSE Unconventional myosin-Ia	1320	4	C	UR	304.218	313.629	314.871	298.134	322.741	303.019	264.501	352.54	337.59	322.328	291.588	360.867	364.174	335.017	294.118	301.303
sp|P55264|ADK_MOUSE	Adk	ADK_MOUSE Adenosine kinase	1321	14	C	UR	536.942	608.214	553.909	518.839	579.76	554.004	666.926	559.948	550.193	535.087	614.544	597.288	618.931	604.601	585.291	567.739
sp|P39098|MA1A2_MOUSE	Man1a2	MA1A2_MOUSE Mannosyl-oligosaccharide 1,2-alpha-mannosidase IB	1322	1	C	UR	61.0385	65.0986	60.1963	53.4438	57.4714	67.2087	72.9553	59.7837	52.8036	63.1299	60.9335	75.1019	34.7458	64.5741	63.8782	59.1108
tr|B9EJ80|B9EJ80_MOUSE	Pdzd8	B9EJ80_MOUSE PDZ domain containing 8	1323	16	C	UR	1449.86	1590.09	1513.82	1582.83	1463.28	1582.07	1466.02	1463.95	1511.95	1490.63	1435.28	1277.88	1637.5	1349.85	1508.23	1526.7
sp|Q9CPQ1|COX6C_MOUSE	Cox6c	COX6C_MOUSE Cytochrome c oxidase subunit 6C	1324	6	C	UR	1721.22	1613.19	1391.3	1233.46	1635.09	1723.19	1857.28	1428.83	1305.38	1670.34	1583.34	1322.31	1524.76	1313.86	1497.48	1390.82
sp|P58252|EF2_MOUSE	Eef2	EF2_MOUSE Elongation factor 2	1325	40	C	UR	5153.5	5289.4	5263.34	5195.4	5273.95	5393.4	5215.16	4945.98	4862.25	5108.14	5282.2	5412.97	5463.43	5892.68	5653.98	5352.49
sp|O08810|U5S1_MOUSE	Eftud2	U5S1_MOUSE 116 kDa U5 small nuclear ribonucleoprotein component	1325	25	C	UR	2028.86	2189.92	2100.76	2152.47	2186.53	1856.37	2162.27	2154.44	2112.96	2168	2218.26	2290.37	1948.32	2475.47	2197.63	2214.67
sp|B2RXC1|TPC11_MOUSE	Trappc11	TPC11_MOUSE Trafficking protein particle complex subunit 11	1326	8	C	UR	532.368	521.72	598.084	543.973	556.022	523.373	470.333	551.141	548.27	545.95	505.321	541.599	491.341	522.433	533.687	561.664
sp|Q62245|SOS1_MOUSE	Sos1	SOS1_MOUSE Son of sevenless homolog 1	1327	16	C	UR	1328.49	1413.01	1396.24	1509.85	1305.63	1369.13	1117.79	1246.33	1416.86	1265.37	1249.34	1221.6	1372.62	1204.99	1294.71	1339.94
sp|Q02384|SOS2_MOUSE	Sos2	SOS2_MOUSE Son of sevenless homolog 2	1327	8	C	UR	521.177	573.087	506.137	524.985	526.553	552.585	433.679	486.749	513.19	497.347	495.169	483.371	502.555	483.118	495.258	555.84
sp|Q9JKF6|PVRL1_MOUSE	Pvrl1	PVRL1_MOUSE Nectin-1	1328	7	C	UR	499.783	457.299	453.854	481.184	500.254	556.024	660.889	474.81	517.432	507.92	553.578	532.215	520.545	586.636	558.992	498.495
sp|P50247|SAHH_MOUSE	Ahcy	SAHH_MOUSE Adenosylhomocysteinase	1329	28	C	UR	3667.13	3793.14	3724.84	3713.21	3693.6	3657.18	3743.23	3681.89	3618.62	3705.11	3764.33	3587.27	3608.71	3671.47	3733.64	3987.32
tr|E9PV16|E9PV16_MOUSE	Ahcyl2	E9PV16_MOUSE Adenosylhomocysteinase	1329	14	C	UR	974.358	1077.26	1077.01	1073.02	1107.8	1028.47	1137.07	955.302	1012.53	1003.75	1094.27	1084.74	1123.88	1059.97	1059.55	1120.6
sp|Q80SW1|SAHH2_MOUSE	Ahcyl1	SAHH2_MOUSE Putative adenosylhomocysteinase 2	1329	38	C	UR	4794.85	5591.82	5418.96	5085.55	5421.48	4944.4	5182.37	4835.72	5037.87	5201.33	5452.03	5351.52	4945.46	5469.41	5152.12	5482.29
sp|Q9WTX6|CUL1_MOUSE	Cul1	CUL1_MOUSE Cullin-1	1330	30	C	UR	2782.43	2934.03	2849.21	2875.17	2772.32	2676.91	2576.8	2824.61	2759.42	2737.07	2864.05	2827.78	2695.81	3106.18	2825.47	2759.38
sp|Q61315|APC_MOUSE	Apc	APC_MOUSE Adenomatous polyposis coli protein	1331	26	C	UR	1476.03	1372.01	1530.3	1459.31	1438.39	1579.9	1533.75	1449.07	1481.37	1390.04	1307.62	1321.46	1430.34	1324.38	1419.16	1398.35
tr|Q3UHU8|Q3UHU8_MOUSE	Gtf2i	Q3UHU8_MOUSE General transcription factor II-I	1332	24	C	UR	2605.58	2475.74	2625.6	2592.47	2488.63	2324.56	2044.16	2444.9	2512.89	2500.6	2359.74	2657.88	2194.16	2554.8	2486.12	2611.93
sp|Q9JLT4|TRXR2_MOUSE	Txnrd2	TRXR2_MOUSE Thioredoxin reductase 2, mitochondrial	1333	10	C	UR	1160.4	1191.01	1217.27	1179.15	1169.56	1079	1309.93	1138.18	1170.23	1074.76	1185.7	1114.11	944.326	1173.89	1192.61	1129.69
sp|Q80VP0|TCPR1_MOUSE	Tecpr1	TCPR1_MOUSE Tectonin beta-propeller repeat-containing protein 1	1334	20	C	UR	1560.4	1551.02	1624.33	1574.68	1547.31	1468.41	1516.87	1572.72	1534.73	1537.19	1649.35	1583.34	1265.13	1590.29	1575.62	1705.29
tr|D3Z7Q2|D3Z7Q2_MOUSE	Smim20	D3Z7Q2_MOUSE Protein Smim20	1335	3	C	UR	477.808	426.089	417.912	462.116	459.815	386.813	549.553	407.463	410.285	446.52	493.53	404.885	384.746	380.961	465.62	423.227
sp|P0C0S6|H2AZ_MOUSE	H2afz	H2AZ_MOUSE Histone H2A.Z	1336	14	C	UR	1546.52	1605.81	1490.61	1558.46	1666.2	1154.72	1479.74	1574.88	1524.65	1712.45	1557.59	1747.18	1573.71	1907.18	1605.91	1608.8
sp|P22752|H2A1_MOUSE	Hist1h2ab	H2A1_MOUSE Histone H2A type 1	1336	11	C	UR	718.775	793.144	636.289	663.674	754.723	513.065	650.416	757.567	807.74	796.909	706.017	972.365	677.254	943.186	816.15	663.252
sp|P27661|H2AX_MOUSE	H2afx	H2AX_MOUSE Histone H2AX	1336	3	C	UR	350.497	348.907	341.642	287.123	393.764	275.24	300.705	374.529	408.048	308.927	284.234	457.301	183.134	296.13	371.894	218.262
sp|Q64522|H2A2B_MOUSE	Hist2h2ab	H2A2B_MOUSE Histone H2A type 2-B	1336	3	C	UR	409.659	615.816	443.614	350.524	449.153	427.743	571.295	335.71	339.798	495.113	464.722	624.174	272.043	929.261	483.809	507.586
sp|Q4JIM5|ABL2_MOUSE	Abl2	ABL2_MOUSE Abelson tyrosine-protein kinase 2	1337	6	C	UR	483.818	523.759	522.046	534.759	498.619	553.579	538.075	552.305	554.114	488.322	480.665	484.308	463.307	548.042	523.148	513.008
sp|P00520|ABL1_MOUSE	Abl1	ABL1_MOUSE Tyrosine-protein kinase ABL1	1337	7	C	UR	264.26	239.922	276.687	287.705	249.037	287.854	245.509	259.521	267.711	247.559	241.581	263.236	267.688	261.871	298.314	277.517
tr|D3YXJ0|D3YXJ0_MOUSE	Dgkh	D3YXJ0_MOUSE Diacylglycerol kinase	1338	13	C	UR	1069.6	1020.87	1105.55	1037.05	1001.86	1012.78	939.218	1166.63	1022.93	1058.58	979.78	1121.51	846.687	1159.09	1072.79	1099.03
tr|E9PUQ8|E9PUQ8_MOUSE	Dgkd	E9PUQ8_MOUSE Diacylglycerol kinase	1338	10	C	UR	577.388	531.483	578.888	526.826	541.342	593.049	464.981	615.229	603.054	547.914	514.608	634.195	527.482	621.484	563.832	589.576
tr|F8WHW6|F8WHW6_MOUSE	Pip5k1c	F8WHW6_MOUSE Phosphatidylinositol 4-phosphate 5-kinase type-1 gamma	1339	23	C	UR	2955.29	2791.6	2993.02	2783.48	2693.51	2921.57	2807.43	3063.1	2820.69	2818.06	2870.4	2888.89	2373.5	3162.71	2955.18	2890.27
sp|P70182|PI51A_MOUSE	Pip5k1a	PI51A_MOUSE Phosphatidylinositol 4-phosphate 5-kinase type-1 alpha	1339	12	C	UR	772.734	741.625	751.441	705.191	718.369	775.081	699.954	823.281	755.959	766.149	762.02	776.804	700.467	775.164	746.317	711.503
tr|F8VPX2|F8VPX2_MOUSE	Fbxw9	F8VPX2_MOUSE Protein Fbxw9	1340	2	C	UR	55.7896	70.3338	76.0464	65.299	63.5556	53.8925	51.0315	64.7777	56.7054	51.6239	52.9996	62.3508	60.1894	62.7874	55.7851	69.5948
sp|P70663|SPRL1_MOUSE	Sparcl1	SPRL1_MOUSE SPARC-like protein 1	1341	12	C	UR	745.781	759.812	710.153	735.936	748.552	653.492	630.268	689.13	739.757	693.238	670.158	680.043	649.217	663.844	650.409	676.652
sp|P12658|CALB1_MOUSE	Calb1	CALB1_MOUSE Calbindin	1342	30	C	UR	4470.68	4439.69	3955.15	4794.04	5410.84	2463.01	1892.53	4383.52	4665.18	5472.51	4148.15	5986.29	3277.02	6597.56	4483.3	4935.86
sp|Q08331|CALB2_MOUSE	Calb2	CALB2_MOUSE Calretinin	1342	24	C	UR	3196.42	3515.46	3321.31	3504.15	3416.13	2383.74	2322.61	3148.84	3688.44	3316.84	3147.55	3811.44	3227.58	3742.65	3212.39	3616.68
sp|Q61730|IL1AP_MOUSE	Il1rap	IL1AP_MOUSE Interleukin-1 receptor accessory protein	1343	6	C	UR	378.773	346.408	314.305	373.605	377.383	392.975	398.648	473.137	427.425	458.944	440.652	367.68	355.468	294.859	388.052	342.65
sp|O08914|FAAH1_MOUSE	Faah	FAAH1_MOUSE Fatty-acid amide hydrolase 1	1344	4	C	UR	590.873	533.953	586.071	513.19	557.405	585.413	528.208	572.989	528.686	604.95	582.087	571.164	344.265	541.425	568.459	570.339
sp|B0V2N1|PTPRS_MOUSE	Ptprs	PTPRS_MOUSE Receptor-type tyrosine-protein phosphatase S	1345	28	C	UR	1982.82	1766.93	1794.49	1906.74	1869.79	2205.19	2152.21	2042.35	1899.05	1986.82	2069.58	2116.87	1629.59	2042.56	2165.45	2062.24
sp|A2A8L5|PTPRF_MOUSE	Ptprf	PTPRF_MOUSE Receptor-type tyrosine-protein phosphatase F	1345	29	C	UR	1543.27	1450.09	1465.16	1480.95	1562.08	1755.42	1883.44	1510.19	1526.18	1513.9	1647.98	1504.17	1179.34	1472.49	1608.12	1603.41
tr|F6S1X8|F6S1X8_MOUSE	Ptprf	F6S1X8_MOUSE Receptor-type tyrosine-protein phosphatase F (Fragment)	1345	1	C	UR	9.7233	8.41943	5.36138	7.30865	7.93564	13.1769	9.9368	8.07042	9.08045	6.39205	10.0099	8.10565	9.89889	8.45813	8.73256	8.85131
sp|Q64487|PTPRD_MOUSE	Ptprd	PTPRD_MOUSE Receptor-type tyrosine-protein phosphatase delta	1345	29	C	UR	2318.52	2220.46	2383.3	2557.99	2261.27	2339.51	2552.89	2437.29	2395.44	2357.34	2525.14	2254.33	1991.95	2368.75	2412.62	2454.49
sp|Q64487-12|PTPRD_MOUSE	Ptprd	PTPRD_MOUSE Isoform L of Receptor-type tyrosine-protein phosphatase delta	1345	1	C	UR	48.7185	45.8403	55.3096	49.5662	41.4543	49.3678	55.0875	56.9424	44.2099	42.397	48.5176	37.9443	44.5262	49.3898	40.9689	39.963
sp|Q8BVD5|MPP7_MOUSE	Mpp7	MPP7_MOUSE MAGUK p55 subfamily member 7	1346	2	C	UR	238.866	231.462	235.306	269.451	336.556	259.594	258.351	245.938	245.627	294.923	302.547	365.543	212.469	322.915	259.382	238.758
tr|Q6XE40|Q6XE40_MOUSE	Mpp3	Q6XE40_MOUSE MAGUK p55 subfamily member 3	1346	17	C	UR	1478.97	1432.75	1411.84	1629.89	2085.81	1680.78	1853.2	1674.48	1627.89	1826.12	2105.69	2274.52	1232.06	1941.55	1715.12	1583.7
sp|Q3UKC1|TAXB1_MOUSE	Tax1bp1	TAXB1_MOUSE Tax1-binding protein 1 homolog	1347	15	C	UR	1116.89	1098.94	1134.25	1096.47	1066.7	1212.61	1170.21	1090.92	1144.53	1094.05	1093.83	1092.08	1180.49	1009.38	1093.71	1120.74
sp|P52825|CPT2_MOUSE	Cpt2	CPT2_MOUSE Carnitine O-palmitoyltransferase 2, mitochondrial	1348	10	C	UR	993.432	1096.2	992.521	1040.76	1127.46	951.052	849.819	1011.51	1088.82	987.024	1167.53	1110.9	1125	947.742	1087.35	1148.3
sp|Q9WV98|TIM9_MOUSE	Timm9	TIM9_MOUSE Mitochondrial import inner membrane translocase subunit Tim9	1349	5	C	UR	968.523	850.914	1081.46	1060.65	903.565	871.876	1074.08	820.302	898.216	841.447	923.29	844.764	867.984	663.403	888.596	845.079
sp|Q80ZU0|ARL5A_MOUSE	Arl5a	ARL5A_MOUSE ADP-ribosylation factor-like protein 5A	1350	2	C	UR	151.612	160.375	158.776	147.681	140.657	141.562	134.488	142.604	151.341	150.437	161.39	148.53	128.658	142.009	162.171	166.175
sp|Q8BTW3|EXOS6_MOUSE	Exosc6	EXOS6_MOUSE Exosome complex component MTR3	1351	5	C	UR	418.387	428.074	411.702	403.843	420.556	366.579	414.81	435.963	455.884	411.281	437.16	441.825	484.103	448.556	433.962	451.676
sp|P59016|VP33B_MOUSE	Vps33b	VP33B_MOUSE Vacuolar protein sorting-associated protein 33B	1352	16	C	UR	1574.06	1698.35	1802.09	1762.03	1792.92	1712.49	1494.8	1726.5	1648.9	1626.86	1752.35	1833.37	1335.14	1817.45	1841.08	1843.43
sp|Q8CC35|SYNPO_MOUSE	Synpo	SYNPO_MOUSE Synaptopodin	1353	20	C	UR	1408.73	1260.98	1449.34	1281.96	1213.66	1536.32	1721.54	1642.99	1489.8	1290.9	1400.1	1515.21	1136.71	1810.06	1497.51	1283.64
sp|Q791T5|MTCH1_MOUSE	Mtch1	MTCH1_MOUSE Mitochondrial carrier homolog 1	1354	9	C	UR	682.87	771.421	617.784	572.123	728.123	793.869	708.766	584.083	558.6	677.749	693.706	596.334	468.582	557.998	630.908	697.939
sp|Q61147|CERU_MOUSE	Cp	CERU_MOUSE Ceruloplasmin	1355	32	C	UR	3742.97	2575.22	2746.99	4602.23	2331.2	2188.91	2228.5	5633.79	3692.05	3218.28	3165.86	3709.9	2315.53	2773.26	3354.27	2590.28
tr|G3X8Q5|G3X8Q5_MOUSE	Cp	G3X8Q5_MOUSE Ceruloplasmin	1355	1	C	UR	211.094	145.229	141.96	246.962	146.181	118.615	144.12	354.604	209.452	163.556	189.691	203.966	144.57	184.329	201.838	149.945
tr|A2AE27|A2AE27_MOUSE	Ampd2	A2AE27_MOUSE AMP deaminase 2	1356	22	C	UR	1905.73	1995.72	2230.41	1926.81	1855.77	1923.6	2103.64	1801.08	2081.89	1790.41	1752.57	1728.64	1928.48	1641.29	1947.15	1994.67
sp|Q9CZG9|PDZ11_MOUSE	Pdzd11	PDZ11_MOUSE PDZ domain-containing protein 11	1357	3	C	UR	392.536	379.434	393.86	372.697	359.441	379.489	425.694	376.502	357.132	362.343	371.382	389.388	343.536	401.491	394.212	425.567
sp|O88746|TOM1_MOUSE	Tom1	TOM1_MOUSE Target of Myb protein 1	1358	14	C	UR	1369.69	1335.86	1464.78	1407.76	1556.86	1523.95	1581.87	1294.35	1415.43	1387.23	1550.71	1453.91	1341.57	1298.12	1446.49	1432.1
sp|Q8K2K6|AGFG1_MOUSE	Agfg1	AGFG1_MOUSE Arf-GAP domain and FG repeat-containing protein 1	1359	14	C	UR	1355.28	1361.07	1434.48	1430.99	1275.27	1375.49	1499.1	1305.03	1334.51	1232.89	1278.87	1287.8	1304	1402.35	1274.79	1236.49
sp|Q9JIY5|HTRA2_MOUSE	Htra2	HTRA2_MOUSE Serine protease HTRA2, mitochondrial	1360	7	C	UR	286.458	257.661	310.575	306.441	309.868	274.732	315.129	281.905	293.725	290.891	297.87	253.393	296.813	263.542	272.225	300.509
sp|Q8BXQ2|PIGT_MOUSE	Pigt	PIGT_MOUSE GPI transamidase component PIG-T	1361	7	C	UR	504.391	516.537	506.847	516.157	509.671	504.478	518.956	493.227	476.05	562.02	543.719	578.619	534.541	580.775	538.245	518.847
sp|A2ARS0|ANR63_MOUSE	Ankrd63	ANR63_MOUSE Ankyrin repeat domain-containing protein 63	1362	5	C	UR	164.956	219.911	198.291	175.882	206.265	237.872	230.46	258.039	219.383	196.501	205.293	133.382	134.474	128.227	219.446	203.93
sp|Q6PA06|ATLA2_MOUSE	Atl2	ATLA2_MOUSE Atlastin-2	1363	15	C	UR	928.863	1030.47	895.317	952.342	1010.17	821.755	777.967	929.383	888.569	1015.83	922.597	1047.7	965.003	1054.99	925.016	964.889
sp|Q8BH66|ATLA1_MOUSE	Atl1	ATLA1_MOUSE Atlastin-1	1363	26	C	UR	2469.83	2504.75	2535.49	2616.68	2441.8	2605.97	2279.63	2573.39	2516.08	2466.72	2586.58	2600.27	2268.33	2552.66	2744.34	2644.6
sp|Q91YH5|ATLA3_MOUSE	Atl3	ATLA3_MOUSE Atlastin-3	1363	10	C	UR	1061.62	1084.71	998.215	1042.11	1074.67	1105.24	985.781	1097.23	1007.91	1110.34	1098.43	919.855	1046.61	838.979	1073.02	1141.51
sp|Q8R574|KPRB_MOUSE	Prpsap2	KPRB_MOUSE Phosphoribosyl pyrophosphate synthase-associated protein 2	1364	12	C	UR	1554.16	1512.23	1565.09	1517.97	1582.62	1610.46	1629.37	1580.54	1557.43	1501.11	1497.28	1394.85	1231.71	1321.3	1621.33	1607.87
sp|Q9D0M1|KPRA_MOUSE	Prpsap1	KPRA_MOUSE Phosphoribosyl pyrophosphate synthase-associated protein 1	1364	5	C	UR	283.804	294.008	313.026	296.995	285.441	292.563	308.47	278.971	285.856	289.111	334.663	292.353	250.435	320.845	313.208	286.807
tr|E9Q3L2|E9Q3L2_MOUSE	Pi4ka	E9Q3L2_MOUSE Protein Pi4ka	1365	48	C	UR	3521.03	3334.72	3586.72	3300.15	3506.6	3623.85	3063.13	3454.1	3370.97	3430.8	3224.72	3714.44	3394.22	3748.34	3396.86	3536.37
sp|Q8R2V5|ADAP2_MOUSE	Adap2	ADAP2_MOUSE Arf-GAP with dual PH domain-containing protein 2	1366	2	C	UR	154.433	154.148	161.288	141.753	147.021	148.726	116.178	171.855	179.74	144.073	135.494	138.434	165.847	122.229	135.37	158.45
tr|E9PY16|E9PY16_MOUSE	Adap1	E9PY16_MOUSE Protein Adap1	1366	17	C	UR	3698.35	3482.03	3694.57	3586.94	3364.1	3386.29	3058.14	3784.76	3550.8	3537.56	3324.13	3521.14	3213.52	3587.84	3598.11	3409.34
sp|Q9D0Q7|RM45_MOUSE	Mrpl45	RM45_MOUSE 39S ribosomal protein L45, mitochondrial	1367	9	C	UR	738.888	710.538	741.654	766.991	762.563	742.668	680.712	723.271	767.033	750.389	795.741	747.932	597.319	674.993	791.576	811.672
sp|Q9JJG9|NOA1_MOUSE	Noa1	NOA1_MOUSE Nitric oxide-associated protein 1	1368	5	C	UR	306.063	323.864	354.917	334.192	322.921	346.728	277.233	326.797	307.52	315.927	281.905	313.432	283.609	270.74	292.222	337.802
tr|A2A482|A2A482_MOUSE	Zmynd8	A2A482_MOUSE Protein Zmynd8	1369	6	C	UR	474.707	444.786	405.906	443.169	485.778	443.46	450.412	442.559	484.463	463.305	461.336	490.123	458.787	433.732	465.019	469.367
sp|P80317|TCPZ_MOUSE	Cct6a	TCPZ_MOUSE T-complex protein 1 subunit zeta	1370	26	C	UR	2525.38	2566.51	2602.67	2609.42	2563.22	2512.07	2565.02	2458.45	2518.36	2425.81	2388.22	2397.4	2338.98	2416.38	2430.92	2384.83
sp|Q9DCM2|GSTK1_MOUSE	Gstk1	GSTK1_MOUSE Glutathione S-transferase kappa 1	1371	8	C	UR	524.284	587.997	634.659	560.981	581.111	592.669	525.191	502.214	543.124	553.591	549.986	542.711	347.696	579.194	577.343	605.535
sp|Q61624|ZN148_MOUSE	Znf148	ZN148_MOUSE Zinc finger protein 148	1372	2	C	UR	105.518	90.7382	86.0108	102.892	94.4759	91.4682	97.2745	90.4827	106.649	90.455	106.997	115.233	87.7385	107.038	104.313	106.678
tr|Q14B01|Q14B01_MOUSE	Rnf113a2	Q14B01_MOUSE Protein Rnf113a2	1373	1	C	UR	12.3134	12.0788	12.7938	15.3707	11.8004	11.8454	11.6444	10.4528	10.2015	11.6493	11.3778	12.5097	9.68474	12.7282	14.4253	11.2126
sp|Q9Z2A0|PDPK1_MOUSE	Pdpk1	PDPK1_MOUSE 3-phosphoinositide-dependent protein kinase 1	1374	25	C	UR	2902.18	2940.26	2950.24	2924.22	2780.41	2944.64	2697.73	2821.57	2816.71	2737.78	2818.57	2465.19	2504.86	2501.31	2870.97	2859.59
sp|P14148|RL7_MOUSE	Rpl7	RL7_MOUSE 60S ribosomal protein L7	1375	15	C	UR	2630.81	2335.96	2472.39	2465.91	2466.1	2638.27	2799.86	2549.65	2411.58	2452.76	2323.11	2411.85	2498.27	2535.72	2556.58	2575.3
sp|Q921M3|SF3B3_MOUSE	Sf3b3	SF3B3_MOUSE Splicing factor 3B subunit 3	1376	32	C	UR	2486.07	2449.29	2584.28	2522.41	2471.44	2152.05	2515.12	2465.75	2428.53	2578.41	2572.67	2795.41	2199.1	2821.31	2582.36	2625.94
sp|P67984|RL22_MOUSE	Rpl22	RL22_MOUSE 60S ribosomal protein L22	1377	6	C	UR	342.475	310.867	336.336	356.692	340.547	342.41	380.331	327.153	317.687	334.358	347.952	315.009	429.953	342.037	362.967	337.769
sp|Q04690|NF1_MOUSE	Nf1	NF1_MOUSE Neurofibromin	1378	38	C	UR	4134	4212.61	4127.99	4242.46	4255.4	4216.45	3383.1	4297.02	4024.89	4192.55	3989.51	4172.92	4174.8	3855.54	4221.53	4677.5
sp|P97742|CPT1A_MOUSE	Cpt1a	CPT1A_MOUSE Carnitine O-palmitoyltransferase 1, liver isoform	1379	10	C	UR	602.644	576.104	536.613	510.224	599.761	566.878	615.284	488.159	496.756	648.212	557.766	510.436	544.047	457.636	529.494	509.537
sp|P35821|PTN1_MOUSE	Ptpn1	PTN1_MOUSE Tyrosine-protein phosphatase non-receptor type 1	1380	9	C	UR	609.788	568.266	561.768	541.14	563.736	553.069	607.605	583.352	543.427	566.778	565.189	530.317	481.36	585.43	574.898	610.294
sp|Q8VE52|OGRL1_MOUSE	Ogfrl1	OGRL1_MOUSE Opioid growth factor receptor-like protein 1	1381	4	C	UR	200.104	169.3	181.93	187.887	200.199	210.296	204.69	209.318	186.111	196.068	205.825	195.219	195.91	202.401	209.883	204.111
sp|Q99P47|CNTP4_MOUSE	Cntnap4	CNTP4_MOUSE Contactin-associated protein-like 4	1382	20	C	UR	1494.01	1503.5	1528.02	1627.75	1561.54	1501.44	1401	1407.45	1423.47	1501.19	1528.4	1651.89	1388.08	1456.95	1425.92	1621.29
tr|E9PY62|E9PY62_MOUSE	Cntnap3	E9PY62_MOUSE Protein Cntnap3	1382	1	C	UR	59.4354	54.7278	75.0564	33.5412	33.6898	90.9475	68.685	72.099	70.9341	65.5804	42.5277	38.9428	54.4829	31.6475	40.4184	45.9828
sp|Q99MR6|SRRT_MOUSE	Srrt	SRRT_MOUSE Serrate RNA effector molecule homolog	1383	14	C	UR	1602.92	1694.53	1596.94	1591.82	1568.55	1440.56	1235.91	1612.91	1650.19	1679.92	1530.48	1730.86	1493.13	1777.75	1618.01	1716.96
sp|Q6GQW0|BTBDB_MOUSE	Btbd11	BTBDB_MOUSE Ankyrin repeat and BTB/POZ domain-containing protein BTBD11	1384	5	C	UR	427.205	412.015	418.128	395.006	419.115	386.194	339.939	373.906	398.678	443.409	363.142	401.005	412.963	348.148	380.605	411.929
sp|Q8C078|KKCC2_MOUSE	Camkk2	KKCC2_MOUSE Calcium/calmodulin-dependent protein kinase kinase 2	1385	18	C	UR	1640.45	1477.05	1697.48	1540	1473.16	1553.07	1478.98	1663.29	1639.45	1529.42	1533.58	1605.38	1470.7	1749.91	1531.06	1485.05
sp|P56183|RRP1_MOUSE	Rrp1	RRP1_MOUSE Ribosomal RNA processing protein 1 homolog A	1386	3	C	UR	196.64	166.423	193.266	187.699	186.727	151.241	171.553	168.388	189.697	180.117	156.468	212.036	187.674	218.062	185.986	199.545
sp|Q62407|SPEG_MOUSE	Speg	SPEG_MOUSE Striated muscle-specific serine/threonine-protein kinase	1387	8	C	UR	337.836	322.894	349.005	313.523	329.884	340.15	356.308	358.278	359.687	339.065	344.85	325.127	294.252	308.098	366.879	351.573
sp|Q3UUF8|AN34B_MOUSE	Ankrd34b	AN34B_MOUSE Ankyrin repeat domain-containing protein 34B	1388	8	C	UR	439.696	483.987	448.964	513.953	460.533	493.668	481.068	419.761	457.342	404.053	478.747	416.821	340.253	446.804	487.678	496.911
tr|Q6IQX8|Q6IQX8_MOUSE	Zfp219	Q6IQX8_MOUSE Protein Zfp219	1389	2	C	UR	83.1655	93.0928	83.6515	97.479	115.335	63.5823	61.9305	92.7249	97.1718	109.115	93.7535	115.312	89.9319	119.599	92.5862	109.287
sp|Q61166|MARE1_MOUSE	Mapre1	MARE1_MOUSE Microtubule-associated protein RP/EB family member 1	1390	15	C	UR	1500.09	1551.19	1590.9	1590.66	1510.03	1600.99	1536.18	1542.74	1557.81	1473.51	1433.87	1410.96	1653.74	1406.1	1452.19	1531.03
sp|Q8R001|MARE2_MOUSE	Mapre2	MARE2_MOUSE Microtubule-associated protein RP/EB family member 2	1390	16	C	UR	2056.91	2128.78	2169.17	2094.15	2068.08	2187.45	1884.06	2136.98	2168	2049.88	1979.23	2026.26	1890.46	2059.14	2035.8	2148.33
sp|Q6PER3|MARE3_MOUSE	Mapre3	MARE3_MOUSE Microtubule-associated protein RP/EB family member 3	1390	17	C	UR	1916.67	1933.48	2037	2017.78	1901.04	2053.36	1768.14	1880.19	2002.86	1893.61	1789.64	1692.16	1952.14	1860.16	1891.24	1927.5
tr|D3Z6G3|D3Z6G3_MOUSE	Mapre3	D3Z6G3_MOUSE Microtubule-associated protein RP/EB family member 3	1390	2	C	UR	265.136	264.243	290.337	282.297	263.541	239.118	257.043	242.402	287.043	230.283	255.337	237.684	286.199	275.78	240.465	264.536
sp|Q9WV74|ASB1_MOUSE	Asb1	ASB1_MOUSE Ankyrin repeat and SOCS box protein 1	1391	2	C	UR	101.035	103.762	109.251	104.66	97.9326	96.8665	93.6861	89.0879	101.093	103.632	94.96	108.007	151.881	105.715	110.579	123.417
sp|Q6P9S0|MTSSL_MOUSE	Mtss1l	MTSSL_MOUSE MTSS1-like protein	1392	7	C	UR	339.178	346.792	299.898	310.822	383.432	290.394	252.416	316.793	339.233	318.325	300.901	329.5	356.559	316.098	337.646	368.846
tr|F6S054|F6S054_MOUSE	Mtss1l	F6S054_MOUSE MTSS1-like protein (Fragment)	1392	1	C	UR	63.5333	70.0221	48.5563	57.1816	75.7907	58.8761	45.8195	66.9142	69.2294	53.8979	61.6506	75.6239	27.1824	71.1427	67.5303	76.8644
sp|Q8R1S4|MTSS1_MOUSE	Mtss1	MTSS1_MOUSE Metastasis suppressor protein 1	1392	8	C	UR	674.683	730.469	567.999	822.716	799.153	342.933	251.076	658.957	686.454	805.946	636.496	903.342	645.509	895.09	672.235	894.885
sp|Q8VD12|Z385A_MOUSE	Znf385a	Z385A_MOUSE Zinc finger protein 385A	1393	7	C	UR	415.304	446.879	405.292	392.303	424.235	326.011	385.713	421.18	400.224	414.339	405.012	408.111	407.874	471.354	436.049	429.296
sp|O55125|NIPS1_MOUSE	Nipsnap1	NIPS1_MOUSE Protein NipSnap homolog 1	1394	17	C	UR	1048.45	1204.2	1114.9	1074.42	1170.36	1102.11	1190.99	1024.62	1032.2	1010.4	1274.29	1164.07	1059.09	1240.98	1272.46	1169.45
sp|Q8CIP5|DISP2_MOUSE	Disp2	DISP2_MOUSE Protein dispatched homolog 2	1395	3	C	UR	119.445	110.86	90.8654	118.787	97.4018	96.3764	114.997	106.503	102.896	101.518	113.527	94.4585	97.1973	84.8605	99.0796	93.8317
sp|Q9WUK2|IF4H_MOUSE	Eif4h	IF4H_MOUSE Eukaryotic translation initiation factor 4H	1396	7	C	UR	621.984	617.37	687.922	663.988	644.156	722.584	709.812	694.217	704.259	657.365	629.441	603.994	682.76	622.624	596.573	677.722
sp|Q80X82|SYMPK_MOUSE	Sympk	SYMPK_MOUSE Symplekin	1397	4	C	UR	399.232	345.848	375.411	363.02	362.617	324.209	292.775	371.415	378.807	394.605	320.29	381.409	349.091	387.462	365.088	394.784
sp|Q6NXK7|DPP10_MOUSE	Dpp10	DPP10_MOUSE Inactive dipeptidyl peptidase 10	1398	27	C	UR	3405.57	3186.75	3113.41	3123.13	3132.07	3440.05	3524.27	3080.54	2900.21	3180.86	2331.58	3498.94	2137.77	2521.28	2292.79	2178.47
tr|E9PWX1|E9PWX1_MOUSE	Dpp6	E9PWX1_MOUSE Dipeptidyl aminopeptidase-like protein 6	1398	38	C	UR	5235.21	5140.86	4934.02	5088.27	5575.57	5833.62	5723.55	4938.64	4731.5	5403.89	5304.65	5121.63	4255.21	4787.03	5095.87	4929.2
tr|Q80VM5|Q80VM5_MOUSE	Dpp6	Q80VM5_MOUSE Dipeptidyl aminopeptidase-like protein 6	1398	2	C	UR	75.6601	77.7756	79.3413	71.9622	73.7832	85.3725	74.1557	77.7154	67.2002	75.3317	69.7737	69.6009	60.6289	67.8463	75.2927	63.323
sp|Q9DCD0|6PGD_MOUSE	Pgd	6PGD_MOUSE 6-phosphogluconate dehydrogenase, decarboxylating	1399	24	C	UR	2510.53	2688.78	2536.1	2744.29	2854.09	2735.17	2785.84	2549.13	2614.13	2556.54	2917.52	3021.59	2009.18	2943.17	2954.96	3134.07
sp|Q9JJY3|NSMA2_MOUSE	Smpd3	NSMA2_MOUSE Sphingomyelin phosphodiesterase 3	1400	9	C	UR	1321.15	1214.69	1122.82	1374.21	1401.14	1540.62	1738.4	1399.07	1246.5	1403.79	1521.71	1133.85	1329.12	1166.53	1502.86	1338.53
sp|Q8CI03|FWCH1_MOUSE	Flywch1	FWCH1_MOUSE FLYWCH-type zinc finger-containing protein 1	1401	6	C	UR	295.31	287.584	257.607	320.805	279.398	225.61	208.927	284.758	279.388	298.227	244.66	313.563	287.934	303.564	260.872	291.69
sp|Q9WVM3|APC7_MOUSE	Anapc7	APC7_MOUSE Anaphase-promoting complex subunit 7	1402	6	C	UR	382.718	402.764	429.375	409.721	405.665	412.902	343.632	388.094	380.391	378.509	393.567	439.612	346.582	410.483	445.932	423.276
sp|Q6NS46|RRP5_MOUSE	Pdcd11	RRP5_MOUSE Protein RRP5 homolog	1403	1	C	UR	20.1377	24.8537	15.3434	19.2213	18.9027	18.4694	15.0676	16.487	18.0746	17.8319	15.881	16.8657	19.1739	19.8873	15.2497	16.7755
sp|P59240|NPHP4_MOUSE	Nphp4	NPHP4_MOUSE Nephrocystin-4	1404	1	C	UR	23.448	20.8915	29.2642	20.7994	19.645	23.7914	18.3253	28.0775	28.3546	21.6691	24.4881	23.4345	31.4804	22.2005	21.1057	26.5963
sp|Q9EQC5|NTKL_MOUSE	Scyl1	NTKL_MOUSE N-terminal kinase-like protein	1405	15	C	UR	918.338	976.976	938.116	928.045	911.585	844.499	815.748	888.941	894.864	922.344	939.981	951.439	728.286	1049.91	997.676	950.166
sp|Q3UMB5|SMCR8_MOUSE	Smcr8	SMCR8_MOUSE Smith-Magenis syndrome chromosomal region candidate gene 8 protein homolog	1406	20	C	UR	1539.4	1604.86	1620.31	1710.42	1649.74	1586.57	1437.77	1577.48	1679.58	1569.63	1624.31	1627.94	1520.07	1713.59	1633.92	1707.99
sp|Q8K224|NAT10_MOUSE	Nat10	NAT10_MOUSE N-acetyltransferase 10	1407	10	C	UR	410.922	404.523	411.409	431.84	433.174	369.895	372.36	394.324	397.389	408.414	409.397	417.382	443.796	418.689	417.509	424.131
sp|Q3UUG6|TBC24_MOUSE	Tbc1d24	TBC24_MOUSE TBC1 domain family member 24	1408	18	C	UR	1876.48	1891.96	2014.92	1798.5	2095.94	2205.52	1808.55	1908.36	1946.33	1922.73	1880.86	1962.23	1877.81	1860.72	1913.64	2029.73
sp|Q9DAW9|CNN3_MOUSE	Cnn3	CNN3_MOUSE Calponin-3	1409	10	C	UR	1172.96	1237.52	1221.94	1258.38	1424.29	1274.77	1469.3	1012.67	1089.88	1135.31	1361.12	1397.1	1371.54	1371.44	1241.01	1387.33
sp|Q8BH59|CMC1_MOUSE	Slc25a12	CMC1_MOUSE Calcium-binding mitochondrial carrier protein Aralar1	1410	25	C	UR	3354.24	3195.56	2778.36	2495.09	2970.05	3150.07	3590.3	2666.88	2281.5	3121.75	2965.71	2202.9	1944.51	2408.76	2744.6	2557.36
sp|Q9QXX4|CMC2_MOUSE	Slc25a13	CMC2_MOUSE Calcium-binding mitochondrial carrier protein Aralar2	1410	1	C	UR	115.435	113.049	129.729	107.65	137.477	120.274	147.829	89.8606	88.3609	112.752	137.331	76.1071	111.541	70.6528	119.504	93.3252
sp|P27671|RGRF1_MOUSE	Rasgrf1	RGRF1_MOUSE Ras-specific guanine nucleotide-releasing factor 1	1411	22	C	UR	1824.55	1965.93	1933.72	1895.81	1836.18	2000.32	1577.08	1843.46	1984.95	1770.2	1725.79	1864.33	1782.12	1814.6	1816.87	1827.83
sp|P70392|RGRF2_MOUSE	Rasgrf2	RGRF2_MOUSE Ras-specific guanine nucleotide-releasing factor 2	1411	13	C	UR	916.525	950.192	869.366	858.407	874.78	1035.41	743.278	887.086	908.136	864.007	850.891	1055.92	669.873	1095.84	934.851	911.034
sp|Q61137|ASTN1_MOUSE	Astn1	ASTN1_MOUSE Astrotactin-1	1412	16	C	UR	732.951	656.931	683.315	690.374	657.026	702.891	846.335	704.408	634.484	686.926	723.696	683.208	497.686	789.033	677.393	635.119
sp|Q99KI0|ACON_MOUSE	Aco2	ACON_MOUSE Aconitate hydratase, mitochondrial	1413	46	C	UR	4892.6	5231.1	5045.34	5117.64	5056.61	4929.93	5472.33	5009.02	5063.49	5265.88	5371.73	4898.08	5352.27	5015.79	4932.13	4979.02
sp|Q6A058|ARMX2_MOUSE	Armcx2	ARMX2_MOUSE Armadillo repeat-containing X-linked protein 2	1414	3	C	UR	183.523	198.439	187.042	207.399	222.565	193.856	183.972	192.288	202.826	204.245	209.169	196.066	188.657	171.153	191.226	173.275
sp|Q3V3V9-2|LR16C_MOUSE	Rltpr	LR16C_MOUSE Isoform 2 of Leucine-rich repeat-containing protein 16C	1415	17	C	UR	1288.38	1250.52	1305.37	1376.28	1292.71	1256.06	1291.58	1259.96	1301.2	1228.53	1301.32	1400.93	1054	1339.75	1324.41	1261.74
sp|Q9QYB1|CLIC4_MOUSE	Clic4	CLIC4_MOUSE Chloride intracellular channel protein 4	1416	10	C	UR	786.635	911.955	871.502	842.271	862.548	703.649	886.394	840.647	852.382	813.729	859.9	788.916	669.948	733.268	897.502	667.016
sp|Q8BHL3|TB10B_MOUSE	Tbc1d10b	TB10B_MOUSE TBC1 domain family member 10B	1417	15	C	UR	1580.37	1923.83	1614.96	1632.16	1780.66	2064.57	1754.42	1352.01	1470.54	1694.02	1809.28	1765.24	1404.71	1887.28	1572.47	1649.98
tr|Q7TNS5|Q7TNS5_MOUSE	B630019K06Rik	Q7TNS5_MOUSE Protein B630019K06Rik	1418	2	C	UR	115.127	134.038	109.579	138.055	119.567	121.357	125.38	84.1347	98.224	84.5719	125.549	104.343	96.9961	126.661	110.908	113.477
sp|Q9CPW4|ARPC5_MOUSE	Arpc5	ARPC5_MOUSE Actin-related protein 2/3 complex subunit 5	1419	13	C	UR	1051.55	1037.72	1080.44	1005.98	1043.95	1170.87	1237.86	1142.54	1068.57	1013.13	1104.7	984.007	961.607	1045.9	1113.57	992.371
sp|Q8JZM0|TFB1M_MOUSE	Tfb1m	TFB1M_MOUSE Dimethyladenosine transferase 1, mitochondrial	1420	5	C	UR	190.344	193.159	188.139	204.08	204.281	215.406	205.908	205.836	216.984	206.06	215.261	203.202	183.702	169.976	198.891	221.266
tr|E0CYT1|E0CYT1_MOUSE	Wnk2	E0CYT1_MOUSE Serine/threonine-protein kinase WNK2	1421	26	C	UR	1391.57	1431.14	1370.67	1370.57	1374.54	1516.43	1384.46	1402.95	1388.99	1325.04	1310.62	1347.04	1294.23	1405.91	1375.97	1316.27
sp|P83741|WNK1_MOUSE	Wnk1	WNK1_MOUSE Serine/threonine-protein kinase WNK1	1421	29	C	UR	2899.63	3043.84	2963.98	3042.84	2956.76	2941.7	2855.92	2803.84	2932.24	2934.34	2920.32	2632.26	3403.4	2498.63	2644.3	2848.73
sp|Q80XP9|WNK3_MOUSE	Wnk3	WNK3_MOUSE Serine/threonine-protein kinase WNK3	1421	11	C	UR	497.391	479.802	483.63	522.001	492.129	555.133	440.364	459.165	499.771	429.346	418.364	439.333	431.639	431.552	438.24	450.674
sp|Q5FWH7|S39AC_MOUSE	Slc39a12	S39AC_MOUSE Zinc transporter ZIP12	1423	11	C	UR	788.765	913.454	784.263	833.059	941.009	847.818	945.882	760.811	744.955	916.575	953.067	952.561	693.655	834.661	805.039	911.745
sp|Q9Z1R2|BAG6_MOUSE	Bag6	BAG6_MOUSE Large proline-rich protein BAG6	1424	13	C	UR	1183.59	1234.25	1186.47	1218.72	1181.85	1180.23	1048.48	1129.06	1164.92	1172.89	1119.05	1166.48	1196.4	1177.59	1097.15	1178.53
sp|Q922K7|NOP2_MOUSE	Nop2	NOP2_MOUSE Putative ribosomal RNA methyltransferase NOP2	1425	4	C	UR	242.447	214.197	237.61	248.022	231.776	221.725	247.414	231.313	224.014	229.303	243.396	230.372	226.152	225.486	249.467	267.13
sp|O35668-2|HAP1_MOUSE	Hap1	HAP1_MOUSE Isoform A of Huntingtin-associated protein 1	1426	17	C	UR	1714.73	1967.11	1585.09	2280.17	1980.44	2281.67	1588.31	1214.28	1839.22	1168.2	1534.68	1624.84	1577.63	1564.47	1762.7	1779.99
sp|A6X919|D19L1_MOUSE	Dpy19l1	D19L1_MOUSE Probable C-mannosyltransferase DPY19L1	1427	1	C	UR	27.7083	26.6472	23.9716	28.3823	28.3568	25.1116	27.1823	26.9375	24.1108	30.5802	32.8366	31.2122	29.2577	25.5256	29.0986	31.1077
sp|P56480|ATPB_MOUSE	Atp5b	ATPB_MOUSE ATP synthase subunit beta, mitochondrial	1428	51	C	UR	4423.33	4589.03	4628.52	4593.98	4448.83	4137.17	4773.31	4243.46	4348.88	4359.85	4872.83	4343	3785.89	4547.24	4465.13	4401.58
sp|Q6PCN3|TTBK1_MOUSE	Ttbk1	TTBK1_MOUSE Tau-tubulin kinase 1	1429	10	C	UR	566.477	586.898	625.652	596.54	556.251	579.911	539.143	538.205	603.406	539.511	534.02	469.383	465.794	449.554	498.03	463.772
sp|Q3UVR3|TTBK2_MOUSE	Ttbk2	TTBK2_MOUSE Tau-tubulin kinase 2	1429	5	C	UR	178.931	204.694	188.364	212.319	206.462	177.088	176.459	166.792	210.935	168.68	189.516	157.436	216.512	150.065	169.432	180.781
sp|Q9JHW2|NIT2_MOUSE	Nit2	NIT2_MOUSE Omega-amidase NIT2	1430	8	C	UR	936.199	923.175	1047.1	1013.19	1006.57	990.144	1093.15	942.982	1024.12	966.696	1049.12	916.803	911.522	896.077	1025.34	1004.2
sp|Q61753|SERA_MOUSE	Phgdh	SERA_MOUSE D-3-phosphoglycerate dehydrogenase	1431	27	C	UR	3568.6	3784.2	3501.99	3595.9	3608.71	3789.13	3488.31	3843.79	3657.85	3685.65	3503.24	3252.64	3223.9	3104.88	3673.16	3790.52
sp|Q3UYC0|PPM1H_MOUSE	Ppm1h	PPM1H_MOUSE Protein phosphatase 1H	1432	17	C	UR	810.99	833.276	891.978	817.275	793.115	849.917	920.39	812.244	805.385	808.354	758.728	890.937	709.5	782.422	781.491	784.408
sp|Q3UTQ8|CDKL5_MOUSE	Cdkl5	CDKL5_MOUSE Cyclin-dependent kinase-like 5	1433	31	C	UR	2164.92	2116.27	2139.16	1982.28	1924.97	2223.3	2364.63	2258.17	2098.86	1959.39	2082.46	2197.17	1952.77	2567.87	2231.94	2083.21
sp|Q14AX6|CDK12_MOUSE	Cdk12	CDK12_MOUSE Cyclin-dependent kinase 12	1433	1	C	UR	11.3194	8.86252	13.0668	11.659	10.3607	12.3144	9.99682	11.7599	14.9977	12.2679	10.6472	13.4923	13.2427	12.9932	12.0651	8.61133
sp|Q8CCJ9|P20L1_MOUSE	Phf20l1	P20L1_MOUSE PHD finger protein 20-like protein 1	1433	6	C	UR	413.006	401.901	421.791	395.054	375.205	323.661	359.819	432.582	436.593	416.73	336.904	420.304	402.514	427.394	348.093	346.722
sp|Q04735|CDK16_MOUSE	Cdk16	CDK16_MOUSE Cyclin-dependent kinase 16	1433	8	C	UR	1101.75	1110.14	1207.8	1162.15	1113.82	1087.02	1003.1	1186.56	1216.38	1095.72	1065.65	1239.42	992.207	1219.58	1142.28	1213.87
sp|P39688|FYN_MOUSE	Fyn	FYN_MOUSE Tyrosine-protein kinase Fyn	1433	10	C	UR	411.187	440.771	433.324	430.158	484.807	480.231	448.586	430.243	463.553	444.638	457.861	441.625	403.821	430.222	438.721	439.657
sp|Q04899|CDK18_MOUSE	Cdk18	CDK18_MOUSE Cyclin-dependent kinase 18	1433	12	C	UR	1337.33	1440.62	1570.54	1461.22	1556.99	1759.12	1261.33	1413.92	1504.59	1157.37	1292.92	1308.56	1216.55	1426.33	1420.19	1380.73
sp|Q8K0D0|CDK17_MOUSE	Cdk17	CDK17_MOUSE Cyclin-dependent kinase 17	1433	7	C	UR	625.307	643.279	653.683	608.561	602.319	675.941	687.851	685.462	648.461	629.7	652.717	697.895	563.229	745.829	752.037	725.967
sp|P05480|SRC_MOUSE	Src	SRC_MOUSE Neuronal proto-oncogene tyrosine-protein kinase Src	1433	15	C	UR	1480.36	1405.61	1324.72	1393.22	1472.39	1490.33	1419.42	1492.88	1370.52	1470.89	1499.74	1554.47	1452.92	1502.02	1503.54	1559.12
sp|P25911-2|LYN_MOUSE	Lyn	LYN_MOUSE Isoform 2 of Tyrosine-protein kinase Lyn	1433	6	C	UR	359.1	369.54	322.784	337.711	361.469	229.699	299.731	346.519	373.547	388.633	380.932	539.721	389.705	566.924	391.408	384.804
sp|P49615|CDK5_MOUSE	Cdk5	CDK5_MOUSE Cyclin-dependent kinase 5	1433	11	C	UR	2415.93	2444.72	2578.24	2315.23	2328.93	2525.26	2153.11	2340.14	2315.38	2378.36	2225.38	2333.91	2268.94	2517.79	2505.58	2528.31
sp|Q99J95|CDK9_MOUSE	Cdk9	CDK9_MOUSE Cyclin-dependent kinase 9	1433	4	C	UR	326.994	349.388	361.892	353.249	330.098	324.57	261.009	339.394	362.11	332.504	352.839	384.083	320.617	383.24	383.049	389.6
sp|P21803|FGFR2_MOUSE	Fgfr2	FGFR2_MOUSE Fibroblast growth factor receptor 2	1433	1	C	UR	58.4959	73.4324	58.1039	69.2159	68.6579	57.3875	73.7355	64.3089	61.4134	86.1244	87.4324	68.3704	84.5139	56.2411	59.0245	64.3032
sp|O35495|CDK14_MOUSE	Cdk14	CDK14_MOUSE Cyclin-dependent kinase 14	1433	14	C	UR	1531.37	1534.27	1571.29	1582.55	1437.02	1572.36	1400.66	1375.66	1389.71	1367.74	1428.2	1367.75	1508.76	1510.72	1496.98	1574.6
sp|Q69ZA1-2|CDK13_MOUSE	Cdk13	CDK13_MOUSE Isoform 2 of Cyclin-dependent kinase 13	1433	2	C	UR	73.6784	69.8067	76.9487	78.2843	56.0173	68.1318	61.1531	67.4274	74.575	79.4879	69.4729	94.5833	70.4678	80.0877	73.613	70.9709
sp|P41241|CSK_MOUSE	Csk	CSK_MOUSE Tyrosine-protein kinase CSK	1433	10	C	UR	886.703	994.95	990.922	941.743	909.929	933.934	750.441	853.272	993.207	895.754	937.391	996.884	1072.05	964.497	952.545	1028.27
sp|P41242|MATK_MOUSE	Matk	MATK_MOUSE Megakaryocyte-associated tyrosine-protein kinase	1433	5	C	UR	435.165	447.04	406.19	409.803	434.277	520.965	358.499	451.952	463.849	413.557	422.795	459.557	406.744	419.868	483.518	484.167
sp|O35350|CAN1_MOUSE	Capn1	CAN1_MOUSE Calpain-1 catalytic subunit	1434	18	C	UR	1792.16	1712.82	1982.88	1943.43	1775.14	1498.85	1547.2	1983.96	1807.39	1882.38	1812.62	1738.34	1825.31	1707.25	1806.6	1746.02
sp|Q6P5E8|DGKQ_MOUSE	Dgkq	DGKQ_MOUSE Diacylglycerol kinase theta	1435	9	C	UR	468.813	489.342	468.999	464.523	501.326	509.91	361.805	405.239	460.837	408.333	416.836	425.086	408.509	397.155	454.136	445.144
sp|Q80TF3|PCD19_MOUSE	Pcdh19	PCD19_MOUSE Protocadherin-19	1436	10	C	UR	843.135	767.024	799.157	896.76	776.904	926.939	830.468	814.662	859.098	724.52	882.488	880.053	769.96	826.648	876.36	889.066
sp|Q9Z0W3|NU160_MOUSE	Nup160	NU160_MOUSE Nuclear pore complex protein Nup160	1437	7	C	UR	607.917	626.114	655.551	575.953	629.405	586.833	478.977	634.657	637.619	646.845	572.182	665.578	683.339	653.966	630.631	711.526
sp|O89051|ITM2B_MOUSE	Itm2b	ITM2B_MOUSE Integral membrane protein 2B	1438	3	C	UR	164.524	160.007	133.714	148.713	192.781	170.689	170.318	156.272	138.159	185.657	185.752	186.899	172.655	162.567	179.037	165.51
sp|Q810A3|TTC9C_MOUSE	Ttc9c	TTC9C_MOUSE Tetratricopeptide repeat protein 9C	1439	5	C	UR	574.256	594.294	697.645	632.602	605.019	605.539	700.831	572.14	563.279	573.123	593.489	561.715	295.509	598.318	612.347	571.74
sp|Q9DBH0|WWP2_MOUSE	Wwp2	WWP2_MOUSE NEDD4-like E3 ubiquitin-protein ligase WWP2	1440	3	C	UR	178.958	182.238	167.158	184.928	167.646	157.744	163.317	179.83	181.59	172.15	193.237	195.599	191.252	178.985	177.509	197.568
sp|Q91V61|SFXN3_MOUSE	Sfxn3	SFXN3_MOUSE Sideroflexin-3	1441	14	C	UR	2690.62	2568.24	2403.02	1976.89	2514.98	2780.93	3100.99	2326.14	2071.16	2599.15	2570.03	2164.42	1713.9	2113.08	2438.03	2077.9
sp|Q99JR1|SFXN1_MOUSE	Sfxn1	SFXN1_MOUSE Sideroflexin-1	1441	13	C	UR	715.682	632.207	577.675	518.889	682.728	754.738	836.664	554.171	520.448	621.416	651.943	563.296	477.124	547.179	596.008	520.005
sp|P12970|RL7A_MOUSE	Rpl7a	RL7A_MOUSE 60S ribosomal protein L7a	1443	11	C	UR	1746.2	1585.38	1595.19	1688.93	1691.33	1919.22	1936.95	1712.09	1712.41	1697.51	1703.71	1775.13	1614.52	1724.03	1772.28	1675.14
sp|O35593|PSDE_MOUSE	Psmd14	PSDE_MOUSE 26S proteasome non-ATPase regulatory subunit 14	1444	16	C	UR	1967.92	1974.24	1966.29	1872.47	1968.67	2017.12	2142.38	2008.17	1938.26	1895.47	1866.37	1835.69	2102.6	1959.14	1930.38	2032.04
tr|E9Q8F9|E9Q8F9_MOUSE	6030445D17Rik	E9Q8F9_MOUSE Protein 6030445D17Rik	1445	2	C	UR	261.611	256.06	277.229	298.232	256.794	158.865	205.896	150.471	204.052	210.143	191.544	250.017	303.206	328.484	268.179	265.703
sp|Q8K2T8|PAF1_MOUSE	Paf1	PAF1_MOUSE RNA polymerase II-associated factor 1 homolog	1446	5	C	UR	285.376	272.371	272.967	302.77	304.243	257.217	261.486	278.358	314.121	306.007	305.134	320.185	282.849	343.248	311.618	303.18
sp|P36552|HEM6_MOUSE	Cpox	HEM6_MOUSE Oxygen-dependent coproporphyrinogen-III oxidase, mitochondrial	1447	5	C	UR	448.808	477.022	471.78	474.586	506.576	490.318	491.302	566.74	450.366	566.593	594.405	470.832	417.591	468.64	497.418	508.569
sp|Q8CFI7|RPB2_MOUSE	Polr2b	RPB2_MOUSE DNA-directed RNA polymerase II subunit RPB2	1448	13	C	UR	1026.29	1033.69	1038.91	1049.22	1116.88	903.491	908.506	1053.99	1009.79	1093.74	1022.52	1211.92	1035.82	1177.03	1075.81	1135.67
sp|A2AFS3|K1324_MOUSE	Kiaa1324	K1324_MOUSE UPF0577 protein KIAA1324	1449	2	C	UR	26.5556	25.5516	26.076	20.8793	26.9221	26.2979	19.1756	23.8408	19.1266	29.4581	23.9778	25.252	25.8118	29.4686	28.025	14.2737
sp|Q9JMD3|PCTL_MOUSE	Stard10	PCTL_MOUSE PCTP-like protein	1450	4	C	UR	277.624	263.839	271.09	245.655	235.053	213.759	206.908	249.149	287.683	239.077	241.913	275.323	224.989	281.907	263.318	279.485
sp|Q8R1G2|CMBL_MOUSE	Cmbl	CMBL_MOUSE Carboxymethylenebutenolidase homolog	1451	12	C	UR	804.017	830.929	881.33	925.898	878.08	956.171	928.364	839.094	896.12	814.767	865.38	919.812	993.603	908.804	874.736	863.12
sp|O70481|UBR1_MOUSE	Ubr1	UBR1_MOUSE E3 ubiquitin-protein ligase UBR1	1452	11	C	UR	881.639	894.687	954.987	1019.33	955.578	908.618	725.097	838.419	851.812	875.847	973.46	899.542	841.591	903.791	1018.25	1126.39
sp|Q80U63|MFN2_MOUSE	Mfn2	MFN2_MOUSE Mitofusin-2	1453	21	C	UR	1850.82	1831.52	1851.32	1534.74	1790.09	1945.08	1752.14	1655.1	1594.24	1806.45	1790.24	1481.6	1552.84	1389.01	1578.92	1435.71
sp|Q811U4|MFN1_MOUSE	Mfn1	MFN1_MOUSE Mitofusin-1	1453	4	C	UR	205.581	195.685	189.173	222.964	196.955	202.94	198.142	171.761	169.888	195.322	202.924	230.586	211.124	179.345	185.533	189.929
sp|Q7TNM2|TRI46_MOUSE	Trim46	TRI46_MOUSE Tripartite motif-containing protein 46	1454	7	C	UR	294.301	356.798	345.908	311.249	291.319	306.08	317.377	328.041	305.573	330.218	309.305	334.303	254.281	374.568	336.256	322.138
tr|G3X9J0|G3X9J0_MOUSE	Sipa1l3	G3X9J0_MOUSE MCG122846	1455	13	C	UR	935.578	952.874	990.409	876.866	931.157	938.527	889.182	977.901	984.636	915.127	842.711	743.026	639.354	744.011	881.714	839.595
sp|Q8C0T5|SI1L1_MOUSE	Sipa1l1	SI1L1_MOUSE Signal-induced proliferation-associated 1-like protein 1	1455	31	C	UR	2421.22	2186.1	2548.5	2083.89	2009.46	2429.43	2457.96	2463.04	2457.33	2059.78	2172.88	2240.01	2276.05	2506.18	2443.62	2410.9
sp|Q80TE4|SI1L2_MOUSE	Sipa1l2	SI1L2_MOUSE Signal-induced proliferation-associated 1-like protein 2	1455	10	C	UR	727.641	727.987	794.01	731.805	678.09	739.218	682.964	752.075	734.453	652.533	658.344	679.69	681.559	743.488	691.772	691.948
sp|Q9D662|SC23B_MOUSE	Sec23b	SC23B_MOUSE Protein transport protein Sec23B	1456	7	C	UR	638.939	618.04	617.431	616.943	634.078	578.312	549.082	634.475	629.518	622.586	633.448	614.736	798.506	585.869	565.283	612.702
sp|Q01405|SC23A_MOUSE	Sec23a	SC23A_MOUSE Protein transport protein Sec23A	1456	11	C	UR	743.56	765.439	792.087	745.096	780.758	676.262	656.819	718.411	729.382	715.721	744.888	708.694	618.309	769.117	738.035	704.896
sp|O88532|ZFR_MOUSE	Zfr	ZFR_MOUSE Zinc finger RNA-binding protein	1457	24	C	UR	1874.83	1918.29	2045.72	1935.41	1844.2	1823.62	1720.86	1921.49	2013.85	1858.17	1750.92	2057.35	1724.35	2035.56	1970.37	2050.77
sp|Q8C015|PAK7_MOUSE	Pak7	PAK7_MOUSE Serine/threonine-protein kinase PAK 7	1458	14	C	UR	1382	1241.73	1388.84	1304.73	1174.03	1268.91	1442.97	1420.85	1341.88	1281.41	1302.09	1362.14	1841.41	1370.19	1319.3	1241.07
tr|Q6P5B5|Q6P5B5_MOUSE	Fxr2	Q6P5B5_MOUSE Fragile X mental retardation syndrome-related protein 2	1459	14	C	UR	1128.8	1124.05	1104.45	1162	1120.72	1032.72	1013.04	1132.78	1120.49	1046.91	1088.85	1126.26	1057.57	1172.96	1095.44	1141.2
sp|Q61584|FXR1_MOUSE	Fxr1	FXR1_MOUSE Fragile X mental retardation syndrome-related protein 1	1459	12	C	UR	745.397	834.503	797.208	871.73	777.232	761.467	745.589	781.093	812.456	740.002	730.61	856.344	753.604	861.01	810.024	784.655
sp|P35922|FMR1_MOUSE	Fmr1	FMR1_MOUSE Fragile X mental retardation protein 1 homolog	1459	10	C	UR	701.776	661.942	690.933	678.185	667.544	672.083	632.004	688.405	703.285	655.145	639.542	680.639	786.857	704.499	655.69	662.555
sp|Q8BZQ7|ANC2_MOUSE	Anapc2	ANC2_MOUSE Anaphase-promoting complex subunit 2	1459	4	C	UR	186.809	195.948	198.512	193.768	177.519	204.828	173.436	194.97	190.388	184.454	184.182	231.111	193.476	224.78	207.625	206.086
sp|O08915|AIP_MOUSE	Aip	AIP_MOUSE AH receptor-interacting protein	1460	4	C	UR	488.799	566.524	523.728	516.757	539.818	479.866	497.399	545.609	524.844	495.931	537.996	515.388	424.324	518.303	539.663	536.039
sp|O54724|PTRF_MOUSE	Ptrf	PTRF_MOUSE Polymerase I and transcript release factor	1461	16	C	UR	1446.33	1566.11	1503.22	1740.27	1587.57	1670.61	1550.84	1663.53	1523.04	1703.4	1734.89	1528.78	1330.41	1536.91	1850.6	1742.79
sp|P39038|CADH4_MOUSE	Cdh4	CADH4_MOUSE Cadherin-4	1462	4	C	UR	148.335	153.735	155.555	156.763	162.09	161.696	162.448	143.446	150.516	139.888	157.994	182.375	149.355	188.486	166.479	159.534
sp|P15116|CADH2_MOUSE	Cdh2	CADH2_MOUSE Cadherin-2	1462	26	C	UR	3683.81	3464.84	3358.62	3610.39	3612.34	3964.16	4038.35	3514.88	3425.48	3687.4	3677.63	3723.76	3419.47	3749.68	3735.8	3721.04
sp|Q6NZK8|PTPC1_MOUSE	Ptpdc1	PTPC1_MOUSE Protein tyrosine phosphatase domain-containing protein 1	1463	1	C	UR	36.6033	38.1463	37.8596	40.1748	34.518	34.2775	34.5261	34.2173	28.8912	35.7535	40.0917	33.7827	10.2452	31.4081	36.5298	44.3081
sp|O88342|WDR1_MOUSE	Wdr1	WDR1_MOUSE WD repeat-containing protein 1	1464	28	C	UR	2414.16	2494.38	2395.57	2329	2313.79	2340.81	2836.29	2325.16	2296.6	2279.88	2434.3	2279.96	1903.93	2526.5	2420.95	2253.89
sp|Q8BQU6|CXG2_MOUSE	Gjc2	CXG2_MOUSE Gap junction gamma-2 protein	1465	3	C	UR	163.745	180.467	162.81	184.26	173.425	158.044	199.171	136.853	130.327	155.285	168.606	89.9282	210.308	106.003	146.132	164.199
sp|Q3U2V3|NUD18_MOUSE	Nudt18	NUD18_MOUSE 8-oxo-dGDP phosphatase NUDT18	1466	11	C	UR	792.976	798.654	899.718	1058.02	844.18	802.696	740.998	834.278	844.152	825.072	1013.56	974.71	1108.71	904.384	829.135	1005.4
sp|Q60803|TRAF3_MOUSE	Traf3	TRAF3_MOUSE TNF receptor-associated factor 3	1467	13	C	UR	1388.49	1525.44	1230.31	1403.77	1413.33	1395.71	1091.58	1110.85	1295.34	1267.8	1060.52	1098.49	1361.58	1034.07	1094.6	1235.33
sp|Q62559|IFT52_MOUSE	Ift52	IFT52_MOUSE Intraflagellar transport protein 52 homolog	1468	2	C	UR	74.3575	82.1425	83.7618	80.9539	86.8342	90.4778	73.6101	71.4765	77.2678	77.7889	80.1479	83.5005	80.1572	76.9229	82.3637	87.05
sp|Q8BN59|LARP6_MOUSE	Larp6	LARP6_MOUSE La-related protein 6	1469	12	C	UR	647.652	673.433	661.596	703.122	653.254	690.994	574.172	659.021	714.609	677.571	688.291	751.552	684.634	676.951	732.305	731.859
tr|Q6NZR5|Q6NZR5_MOUSE	Skiv2l	Q6NZR5_MOUSE Protein Skiv2l	1471	13	C	UR	1138.32	1147.1	1272.58	1237.09	1168.79	1137.12	918.212	1141.69	1181.05	1125.87	1223.14	1240.41	1012.35	1320.33	1244.74	1317.5
sp|B2RY04|DOCK5_MOUSE	Dock5	DOCK5_MOUSE Dedicator of cytokinesis protein 5	1472	11	C	UR	1246.79	1497.65	1178.73	1195.73	1287.38	1258.97	1235.76	1346.27	1354.95	1356.62	1207.41	1029.57	1485.44	993.218	1240.1	1214.27
sp|Q8BUR4|DOCK1_MOUSE	Dock1	DOCK1_MOUSE Dedicator of cytokinesis protein 1	1472	18	C	UR	1180.95	1303.16	1183.37	1144.9	1278.43	1245.19	1142.65	1293.48	1266.21	1283.89	1187.78	1167.75	1289.89	1032.82	1157.28	1267.14
sp|Q99JX7|NXF1_MOUSE	Nxf1	NXF1_MOUSE Nuclear RNA export factor 1	1473	5	C	UR	332.225	329.005	343.056	330.999	327.28	298.799	262.064	328.916	302.606	337.198	296.396	335.606	352.651	338.972	324.766	367.936
sp|P28665|MUG1_MOUSE	Mug1	MUG1_MOUSE Murinoglobulin-1	1474	19	C	UR	1294.16	639.731	1345.85	944.417	2593.65	2594.57	956.901	5449.38	6227.52	4829.41	3982.67	3816.28	1197.9	2721.38	2519.34	1526.26
sp|B5TVM2|ILDR2_MOUSE	Ildr2	ILDR2_MOUSE Immunoglobulin-like domain-containing receptor 2	1475	14	C	UR	842.143	683.819	757.583	749.726	711.186	875.314	762.995	787.964	740.931	726.23	712.445	813.087	651.262	894.642	757.524	753.725
sp|Q3TCN2|PLBL2_MOUSE	Plbd2	PLBL2_MOUSE Putative phospholipase B-like 2	1476	9	C	UR	648.977	636.003	681.518	790.828	824.063	835.255	928.228	685.116	662.165	696.795	865.458	811.49	765.167	687.866	737.852	745.658
sp|O55142|RL35A_MOUSE	Rpl35a	RL35A_MOUSE 60S ribosomal protein L35a	1477	4	C	UR	510.736	572.371	512.159	541.153	522.108	521.211	660.088	558.009	526.228	558.769	573.895	619.77	691.995	685.189	634.963	515.588
sp|Q9CYW4|HDHD3_MOUSE	Hdhd3	HDHD3_MOUSE Haloacid dehalogenase-like hydrolase domain-containing protein 3	1478	9	C	UR	886.239	907.462	1033.69	1965.87	938.478	849.855	849.502	925.383	920.088	973.046	1863.69	1396.28	1461.15	1365.63	1334.54	1897.31
sp|Q8K337|I5P2_MOUSE	Inpp5b	I5P2_MOUSE Type II inositol 1,4,5-trisphosphate 5-phosphatase	1479	7	C	UR	323.327	287.565	322.289	317.533	330.02	287.021	259.263	363.633	326.985	335.92	311.637	332.402	299.557	306.832	305.379	343.971
sp|Q8R5L3|VPS39_MOUSE	Vps39	VPS39_MOUSE Vam6/Vps39-like protein	1480	10	C	UR	2006.92	1970.51	1924.89	2003.71	2167.4	2141.25	1803.51	1986.9	2010.01	1967.96	1924.21	2013.43	1446.58	1873.58	1982.63	2055.23
sp|Q8BZB3|CO027_MOUSE		CO027_MOUSE Transmembrane protein C15orf27 homolog	1481	1	C	UR	29.8774	30.0083	17.9977	35.7685	32.3545	10.1226	12.8803	23.9676	20.552	33.2346	24.983	45.0703	28.205	50.3759	31.7006	28.0303
sp|Q7TQG1|PKHA6_MOUSE	Plekha6	PKHA6_MOUSE Pleckstrin homology domain-containing family A member 6	1482	18	C	UR	1208.86	1186.28	1251.17	1312.73	1224.09	1259.52	1283.59	1233.76	1284.16	1220.92	1277.06	1335.49	1251.33	1218.31	1255.7	1333.33
sp|P62267|RS23_MOUSE	Rps23	RS23_MOUSE 40S ribosomal protein S23	1483	9	C	UR	1604	1627.28	1550.42	1714.82	1632.47	1697.79	1915.58	1696.13	1621.95	1639.22	1658.49	1628.09	1914.92	1914.68	1719.54	1692.61
sp|A6H630|CF211_MOUSE		CF211_MOUSE UPF0364 protein C6orf211 homolog	1484	10	C	UR	1318.4	1269.34	1417.83	1309.84	1285.39	1274.08	1302.18	1325.53	1223.38	1296.53	1269.44	1297.98	986.501	1231.17	1270.58	1252.24
sp|Q08460-2|KCMA1_MOUSE	Kcnma1	KCMA1_MOUSE Isoform 2 of Calcium-activated potassium channel subunit alpha-1	1485	15	C	UR	1562.66	1524.27	1489.16	1499.38	1561.7	1777.37	1754.3	1657.71	1436.39	1672.84	1688.44	1746.76	1496.59	1803.3	1669.71	1696.9
tr|E9QMH7|E9QMH7_MOUSE	Ikbip	E9QMH7_MOUSE Inhibitor of nuclear factor kappa-B kinase-interacting protein	1486	1	C	UR	27.4979	23.894	14.2565	27.6286	22.5408	17.4232	27.8507	21.2122	22.8251	29.2937	29.7351	20.4608	18.9935	28.4795	25.454	21.2155
sp|Q6VNB8|WDFY3_MOUSE	Wdfy3	WDFY3_MOUSE WD repeat and FYVE domain-containing protein 3	1487	24	C	UR	1345.61	1395.62	1453.53	1403.58	1368.11	1367.34	1157.17	1367.62	1332.6	1302.17	1270.07	1355.66	1277.03	1416.02	1346.78	1387.89
sp|Q8VHY0|CSPG4_MOUSE	Cspg4	CSPG4_MOUSE Chondroitin sulfate proteoglycan 4	1488	15	C	UR	865.901	862.476	863.501	838.426	803.923	807.728	874.977	826.485	846.435	807.081	724.875	720.23	788.95	744.536	772.089	748.469
sp|Q99KG3|RBM10_MOUSE	Rbm10	RBM10_MOUSE RNA-binding protein 10	1489	11	C	UR	821.603	790.017	788.258	868.73	817.576	701.869	834.106	760.196	824.174	788.771	847.019	877.689	820.8	998.934	833.894	838.651
sp|Q91YE7|RBM5_MOUSE	Rbm5	RBM5_MOUSE RNA-binding protein 5	1489	7	C	UR	604.642	642.462	638.838	650.736	582.329	569.656	550.995	587.919	655.162	604.664	594.687	672.306	638.306	713.68	641.046	663.881
tr|S4R1W5|S4R1W5_MOUSE	Rbm6	S4R1W5_MOUSE Protein Rbm6	1489	9	C	UR	587.499	595.487	555.822	599.339	591.802	563.2	591.119	613.256	637.922	588.069	641.65	659.283	610.762	680.814	666.093	653.892
sp|Q3U7U3|FBX7_MOUSE	Fbxo7	FBX7_MOUSE F-box only protein 7	1490	5	C	UR	452.35	445.771	430.223	468.668	442.487	429.653	415.543	461.353	442.845	412.326	399.924	398.438	364.454	446.079	424.366	382.693
sp|P62254|UB2G1_MOUSE	Ube2g1	UB2G1_MOUSE Ubiquitin-conjugating enzyme E2 G1	1491	4	C	UR	586.38	584.855	668.472	591.549	579.706	579.512	606.55	614.266	626.937	641.944	617.068	638.384	625.665	699.071	656.617	680.841
tr|A3KFU5|A3KFU5_MOUSE	Pabpc4	A3KFU5_MOUSE Protein Pabpc4	1492	14	C	UR	2288.28	2192.25	2378.93	2400.54	2219.97	2395.95	2490.79	2271.65	2286.84	2133.41	2164.47	2148.87	2093.63	2238.69	2237.41	2072.89
sp|P29341|PABP1_MOUSE	Pabpc1	PABP1_MOUSE Polyadenylate-binding protein 1	1492	24	C	UR	3182.58	3208.24	3035.57	3101.55	3102.82	3167.76	3442.32	3173.32	3291.19	3094.62	2999.68	2829.54	2954.11	3002.7	3024.76	2957.65
sp|P97384|ANX11_MOUSE	Anxa11	ANX11_MOUSE Annexin A11	1493	10	C	UR	655.178	568.003	645.547	564.158	590.052	689.416	603.73	663.684	644.567	613.045	568.631	573.41	817.458	560.439	627.804	518.156
sp|O35639|ANXA3_MOUSE	Anxa3	ANXA3_MOUSE Annexin A3	1493	14	C	UR	1110.75	1065.46	1215.91	980.68	1208.49	1262.63	1446.85	1165.91	1161.12	1136.08	1141.5	1141.99	1467.83	1071.37	1103.96	1067.23
sp|P28650|PURA1_MOUSE	Adssl1	PURA1_MOUSE Adenylosuccinate synthetase isozyme 1	1494	19	C	UR	2362.37	2785.64	2531.99	2516.61	2640.77	2498.83	2633.3	2394.13	2518.95	2423.1	2544.29	2214.35	2653.92	1976.9	2249.82	2405.21
sp|P46664|PURA2_MOUSE	Adss	PURA2_MOUSE Adenylosuccinate synthetase isozyme 2	1494	8	C	UR	967.221	1009.11	1073.19	1092.54	1019.79	1039.62	1010.69	976.695	1023.14	966.074	996.869	1001.04	1006.38	1062.81	1024.57	1046.61
sp|Q9QXM1|JMY_MOUSE	Jmy	JMY_MOUSE Junction-mediating and -regulatory protein	1495	8	C	UR	319.706	369.566	373.736	359.786	328.406	306.903	282.642	333.07	359.576	340.635	346.156	371.445	344.249	361.283	327.014	360.239
sp|Q9CQ10|CHMP3_MOUSE	Chmp3	CHMP3_MOUSE Charged multivesicular body protein 3	1496	8	C	UR	527.214	568.881	581.025	580.33	535.396	500.017	611.391	545.76	552.841	545.97	552.732	520.946	633.226	536.428	528.413	517.949
sp|Q7TMR0|PCP_MOUSE	Prcp	PCP_MOUSE Lysosomal Pro-X carboxypeptidase	1497	4	C	UR	415.92	293.102	338.04	337.423	366.75	355.669	469.966	322.06	384.575	339.052	363.387	414.887	321.504	387.831	336.529	333.933
sp|P97490|ADCY8_MOUSE	Adcy8	ADCY8_MOUSE Adenylate cyclase type 8	1498	3	C	UR	126.488	107.47	117.223	143.595	115.494	114.032	142.692	114.835	113.28	114.019	142.115	141.615	123.62	151.81	124.488	131.953
sp|Q8K400|STXB5_MOUSE	Stxbp5	STXB5_MOUSE Syntaxin-binding protein 5	1500	14	C	UR	1554.31	1457.13	1409.8	1667.48	1536.43	1557.9	1679.39	1441.09	1343.86	1491.61	1710.19	1641.38	932.864	1721.06	1642.66	1523.64
sp|Q5DQR4|STB5L_MOUSE	Stxbp5l	STB5L_MOUSE Syntaxin-binding protein 5-like	1500	17	C	UR	1756.76	1624.99	1526.04	1696.06	1672.93	1705.53	1800.67	1767.77	1654.87	1712.09	1778.33	1737.85	1353.77	1695.61	1717	1674.25
sp|P11352|GPX1_MOUSE	Gpx1	GPX1_MOUSE Glutathione peroxidase 1	1501	17	C	UR	3319.06	2448.26	2793.96	3202.22	2131.79	1821.46	2894.23	3153.07	2769.76	2419.93	2354.62	2462.11	1781.37	2381.1	2791.51	2446.64
sp|Q9CQ75|NDUA2_MOUSE	Ndufa2	NDUA2_MOUSE NADH dehydrogenase [ubiquinone] 1 alpha subcomplex subunit 2	1502	13	C	UR	1260.26	1333.11	1247.99	1264.32	1283.47	1282.92	1398.31	1285.69	1252.88	1271.04	1377.96	1245.19	1108.28	1190.86	1283.88	1331.26
sp|Q3TDN2|FAF2_MOUSE	Faf2	FAF2_MOUSE FAS-associated factor 2	1503	8	C	UR	470.758	485.125	467.23	490.539	498.477	495.996	408.276	431.597	427.128	484.427	474.028	422.427	391.322	398.675	423.454	458.51
sp|P99029|PRDX5_MOUSE	Prdx5	PRDX5_MOUSE Peroxiredoxin-5, mitochondrial	1504	21	C	UR	4895.15	4956.98	5263.19	5060.05	4968.2	4921.94	5190.28	4793.64	5054.93	4957.28	5100.36	5032.17	5038.3	5309.88	4756.03	4900.34
sp|Q8BXA1|GOLI4_MOUSE	Golim4	GOLI4_MOUSE Golgi integral membrane protein 4	1505	2	C	UR	34.2136	33.9486	37.9126	38.9572	32.313	29.7171	37.3938	29.1389	30.9608	35.6141	35.1194	40.56	29.5122	36.6443	36.3084	28.0339
sp|P97470|PP4C_MOUSE	Ppp4c	PP4C_MOUSE Serine/threonine-protein phosphatase 4 catalytic subunit	1506	5	C	UR	338.104	302.666	309.569	341.231	339.059	313.821	370.042	354.756	345.61	354.08	388.282	367.525	404.332	308.036	340.05	340.104
sp|P62715|PP2AB_MOUSE	Ppp2cb	PP2AB_MOUSE Serine/threonine-protein phosphatase 2A catalytic subunit beta isoform	1506	23	C	UR	2101.62	2065.86	2159.03	2143.13	2106.32	2284.67	2310.15	2216.58	2128.17	2024.48	2208.33	1891.79	2168.95	1894.2	2082.14	2141.07
sp|P63330|PP2AA_MOUSE	Ppp2ca	PP2AA_MOUSE Serine/threonine-protein phosphatase 2A catalytic subunit alpha isoform	1506	5	C	UR	922.787	923.267	941.194	912.346	898.262	1025.33	1019.65	1005.99	982.364	895.761	979.452	841.787	954.779	825.882	945.16	989.768
sp|Q8CAQ8-2|IMMT_MOUSE	Immt	IMMT_MOUSE Isoform 2 of Mitochondrial inner membrane protein	1507	53	C	UR	6914.04	6720.86	6433.37	6013.44	6709.23	6948.82	7078.96	6240.56	6361.37	7135.05	6752.66	6170.79	6247.06	6232.66	6204.75	6153.17
tr|E9PVS5|E9PVS5_MOUSE	Immt	E9PVS5_MOUSE Mitochondrial inner membrane protein (Fragment)	1507	5	C	UR	212.783	199.963	211.347	180.188	208.605	208.074	230.239	201.82	189.315	211.862	220.035	173.792	186.677	174.262	188.858	180.848
sp|Q7TSI3|PP6R1_MOUSE	Ppp6r1	PP6R1_MOUSE Serine/threonine-protein phosphatase 6 regulatory subunit 1	1508	8	C	UR	468.315	430.761	481.757	433.636	438.695	445.964	462.07	443.993	435.47	397.203	395.518	427.701	420.983	417.743	433.351	405.941
sp|P62137|PP1A_MOUSE	Ppp1ca	PP1A_MOUSE Serine/threonine-protein phosphatase PP1-alpha catalytic subunit	1509	11	C	UR	698.729	676.676	744.353	711.478	726.233	714.274	770.782	743.481	716.129	683.14	700.312	699.038	695.27	698.16	728.199	734.177
sp|P62141|PP1B_MOUSE	Ppp1cb	PP1B_MOUSE Serine/threonine-protein phosphatase PP1-beta catalytic subunit	1509	9	C	UR	917.721	866.74	952.688	945.039	901.48	897.371	1015.8	938.549	926.78	934.228	948.44	902.535	563.778	991.843	998.304	910.628
sp|P63087-2|PP1G_MOUSE	Ppp1cc	PP1G_MOUSE Isoform Gamma-2 of Serine/threonine-protein phosphatase PP1-gamma catalytic subunit	1509	6	C	UR	635.628	674.989	653.402	622.438	640.803	663.569	669.715	694.083	727.571	656.575	706.09	735.57	679.157	703.98	731.034	725.32
sp|P28738|KIF5C_MOUSE	Kif5c	KIF5C_MOUSE Kinesin heavy chain isoform 5C	1510	38	C	UR	3326.98	3373.21	3320.04	3483.73	3240.17	3277	2788.92	3144.98	3326.26	3138.73	3168.1	3377.58	3259.15	3361.85	3235.15	3330.08
sp|P33175|KIF5A_MOUSE	Kif5a	KIF5A_MOUSE Kinesin heavy chain isoform 5A	1510	22	C	UR	1604.4	1698.74	1703.67	1760.51	1570.84	1669.84	1269.87	1526.94	1726.75	1574.37	1571.05	1386.47	1684.25	1352.11	1538.41	1567.24
sp|Q61768|KINH_MOUSE	Kif5b	KINH_MOUSE Kinesin-1 heavy chain	1510	26	C	UR	3035.94	2997.6	3317.75	3080.22	2840.68	2972.81	2662.5	2864.75	3184.17	2865.71	2746.13	2680.32	3356.13	2626.51	2844.45	2833.44
sp|P12960|CNTN1_MOUSE	Cntn1	CNTN1_MOUSE Contactin-1	1511	44	C	UR	6504.66	6578.66	6010.7	6626.56	6558.74	7310.79	7288.94	6687.87	6607.64	6556.28	7042.55	6675.71	6082.7	6502.96	6553.03	6697.39
sp|Q8R5M8-4|CADM1_MOUSE	Cadm1	CADM1_MOUSE Isoform 4 of Cell adhesion molecule 1	1512	14	C	UR	1184.05	1202.64	1160.13	1154.48	1256.71	1508.22	1581.63	1108.07	1015.55	1207.46	1203.69	1183.4	984.666	1362.47	1185.4	1134.96
sp|P62717|RL18A_MOUSE	Rpl18a	RL18A_MOUSE 60S ribosomal protein L18a	1513	11	C	UR	3674.61	3524.54	3496.99	3524.39	3815.23	3748.16	3787.91	3714.38	3216.5	3705.31	3379.15	3353.55	3445.73	3377.78	3788.21	3748.41
sp|Q501J7|PHAR4_MOUSE	Phactr4	PHAR4_MOUSE Phosphatase and actin regulator 4	1514	6	C	UR	343.115	345.43	315.117	397.293	329.766	323.193	379.657	323.225	315.839	348.611	400.182	317.593	325.312	361.138	379.706	337.226
sp|Q8QZT2|CCSAP_MOUSE	Ccsap	CCSAP_MOUSE Centriole, cilia and spindle-associated protein	1515	6	C	UR	350.229	353.067	384.547	381.416	353.191	386.487	428.829	408.756	349.016	397.69	308.126	425.505	320.402	467.439	356.185	360.116
sp|Q91W50|CSDE1_MOUSE	Csde1	CSDE1_MOUSE Cold shock domain-containing protein E1	1516	37	C	UR	4660.97	4820.99	4743.16	4932.25	4712.54	4590.73	4454.3	4782.81	4899.41	4721.62	4819.99	4685.53	3880.29	4830.89	4775.61	4358.83
sp|Q8BYJ6|TBCD4_MOUSE	Tbc1d4	TBCD4_MOUSE TBC1 domain family member 4	1517	9	C	UR	717.41	869.741	829.582	803.155	845.141	618.809	549.582	715.212	761.577	814.389	794.201	849.51	756.429	916.043	773.892	804.027
sp|Q9EPE9|AT131_MOUSE	Atp13a1	AT131_MOUSE Probable cation-transporting ATPase 13A1	1518	14	C	UR	817.404	833.654	764.886	774.391	799.865	808.82	741.514	814.751	778.084	841.245	829.09	838.857	657.858	813.043	824.251	795.049
sp|Q6PFR5|TRA2A_MOUSE	Tra2a	TRA2A_MOUSE Transformer-2 protein homolog alpha	1519	2	C	UR	203.703	208.331	231.093	242.751	206.185	213.353	167.247	210.993	205.607	193.633	180.766	231.744	206.292	208.322	203.075	225.354
sp|P62996|TRA2B_MOUSE	Tra2b	TRA2B_MOUSE Transformer-2 protein homolog beta	1519	5	C	UR	418.962	459.865	418.498	463.751	409.917	397.675	384.799	410.482	428.497	390.392	408.296	447.961	400.35	474.171	443.61	421.301
sp|Q91ZJ5|UGPA_MOUSE	Ugp2	UGPA_MOUSE UTP--glucose-1-phosphate uridylyltransferase	1520	27	C	UR	3390.11	3218.23	3555.1	3584.22	3492.82	3591.32	3379.16	3480.33	3494.81	3482.06	3735.5	3639.31	3799.7	3499.92	3552.37	3567.23
sp|Q6P5D8|SMHD1_MOUSE	Smchd1	SMHD1_MOUSE Structural maintenance of chromosomes flexible hinge domain-containing protein 1	1521	19	C	UR	1206.89	1149.5	1229.77	1226.2	1160.81	1076.02	925.196	1214.16	1269.68	1238.65	1110.2	1287.76	1179.14	1245.1	1195.04	1305.86
sp|Q9D1G5|LRC57_MOUSE	Lrrc57	LRC57_MOUSE Leucine-rich repeat-containing protein 57	1522	15	C	UR	2038.12	1954.54	2027.82	1919.47	1984.56	1996.66	2167.22	2075.37	1976.64	2120.73	1912.57	1893.23	1711.68	1983.85	1907.83	1918.71
sp|Q01853|TERA_MOUSE	Vcp	TERA_MOUSE Transitional endoplasmic reticulum ATPase	1523	34	C	UR	4185.67	4179.71	4358.85	4303.94	4156.69	4312.78	4722.4	4108.21	4175.39	4208.37	4336.17	4156.24	3947.54	4347.02	4235.98	4135.52
sp|Q61301|CTNA2_MOUSE	Ctnna2	CTNA2_MOUSE Catenin alpha-2	1524	35	C	UR	3175.52	3349.57	3130.92	3256.96	3161.18	3584.57	3517.82	3074.34	3146.58	3148.54	3296.21	3582.21	2131.16	4066.91	3347.32	3290.54
sp|P26231|CTNA1_MOUSE	Ctnna1	CTNA1_MOUSE Catenin alpha-1	1524	20	C	UR	1524.67	1526.28	1468.89	1411.27	1570.93	1674.61	1733.06	1480.63	1492.87	1533.61	1572.94	1461.13	1818.63	1422.81	1413.79	1495.21
sp|Q65CL1|CTNA3_MOUSE	Ctnna3	CTNA3_MOUSE Catenin alpha-3	1524	7	C	UR	154.331	172.342	134.128	164.083	198.501	99.7759	112.868	145.506	151.368	181.717	160.951	174.755	182.382	134.505	121.541	172.955
sp|Q8VC16|LRC14_MOUSE	Lrrc14	LRC14_MOUSE Leucine-rich repeat-containing protein 14	1525	4	C	UR	178.565	155.354	191.015	183.489	165.289	171.981	150.449	176.454	164.2	171.388	175.762	202.447	141.035	186.314	163.727	184.284
sp|Q61703|ITIH2_MOUSE	Itih2	ITIH2_MOUSE Inter-alpha-trypsin inhibitor heavy chain H2	1526	11	C	UR	2744.33	1367.49	1905.28	1749.12	1084.33	1226.27	1300.43	2649.51	2239.78	1849.57	1900.3	2557.24	1583.83	1670.57	2330.18	1737.73
sp|Q6ZWQ0|SYNE2_MOUSE	Syne2	SYNE2_MOUSE Nesprin-2	1527	3	C	UR	142.493	139.061	135.28	135.782	142.335	140.401	109.021	152.158	163.414	155.47	136.934	147.421	144.824	162.964	143.527	144.3
sp|Q8BZM1|GLMN_MOUSE	Glmn	GLMN_MOUSE Glomulin	1528	4	C	UR	183.829	183.852	171.453	192.05	170.662	171.227	143.348	179.965	173.009	179.152	187.446	203.508	208.605	175.061	192.445	193.577
sp|Q8K0E8|FIBB_MOUSE	Fgb	FIBB_MOUSE Fibrinogen beta chain	1529	13	C	UR	2307.46	1467.09	1246.03	1284.75	1047.07	1383.71	1031.55	1887.16	1520.65	1722.34	1713.64	1409.35	1328.11	1958.32	2002.4	1381.16
sp|P63005|LIS1_MOUSE	Pafah1b1	LIS1_MOUSE Platelet-activating factor acetylhydrolase IB subunit alpha	1530	31	C	UR	3574.8	3812.59	3561.42	3562.55	3677.06	3649.57	3818.77	3718.76	3545.4	3449.4	3864.55	3620.59	3312.86	3902.88	3733.8	3813.97
sp|Q9D1Q6|ERP44_MOUSE	Erp44	ERP44_MOUSE Endoplasmic reticulum resident protein 44	1530	12	C	UR	1224.17	1193.61	1190.35	1218.59	1236.83	1187.87	1277.63	1121.96	1243.25	1217.5	1276.64	1249.51	1005.98	1178.34	1269.65	1166.35
sp|Q9Z0S1|BPNT1_MOUSE	Bpnt1	BPNT1_MOUSE 3'(2'),5'-bisphosphate nucleotidase 1	1531	14	C	UR	1193.77	1210.8	1323.12	1242.57	1203.27	1223.46	1114.71	1212.99	1240.01	1255.73	1229.46	1259.36	1143.06	1278.3	1203.94	1211.14
sp|P42932|TCPQ_MOUSE	Cct8	TCPQ_MOUSE T-complex protein 1 subunit theta	1532	38	C	UR	3026.63	3044.92	3196.76	3083.53	3113.72	3188.99	3127.58	3001.15	3049.55	2918.37	2937.46	2984.93	2921.16	3095.78	3014.09	3019.14
sp|Q9DCN1|NUD12_MOUSE	Nudt12	NUD12_MOUSE Peroxisomal NADH pyrophosphatase NUDT12	1533	3	C	UR	338.829	402.164	381.864	369.522	396.43	352.016	375.519	372.355	382.4	409.168	403.906	404.709	410.363	352.926	359.717	398.491
sp|Q8VD33|SGTB_MOUSE	Sgtb	SGTB_MOUSE Small glutamine-rich tetratricopeptide repeat-containing protein beta	1534	13	C	UR	1508.4	1618.02	1500.59	1494.8	1401.04	1474.66	1850.41	1480.08	1451	1366.02	1543.01	1379.23	1363.42	1714.92	1578.67	1350.93
tr|E0CZ99|E0CZ99_MOUSE	Sgtb	E0CZ99_MOUSE Small glutamine-rich tetratricopeptide repeat-containing protein beta (Fragment)	1534	1	C	UR	15.0252	10.4935	9.88153	13.1356	6.65606	13.0353	6.87633	12.1677	16.9284	9.88146	8.88766	11.906	12.1215	9.12607	9.55764	15.2055
sp|Q6A0A2|LAR4B_MOUSE	Larp4b	LAR4B_MOUSE La-related protein 4B	1535	8	C	UR	497.952	430.166	484.859	500.965	483.893	480.494	487.789	482.283	490.142	465.146	447.752	491.73	484.84	537.414	472.86	481.704
sp|Q9DC69|NDUA9_MOUSE	Ndufa9	NDUA9_MOUSE NADH dehydrogenase [ubiquinone] 1 alpha subcomplex subunit 9, mitochondrial	1536	31	C	UR	5304.67	6019.57	5541.29	5079.28	5856.28	5754.79	5665.98	4955.97	4827.32	5349.71	5652.33	4768.03	4719.76	4810.66	5448.7	5750.74
sp|P35831|PTN12_MOUSE	Ptpn12	PTN12_MOUSE Tyrosine-protein phosphatase non-receptor type 12	1537	2	C	UR	254.281	267.91	268.555	286.485	270.195	250.773	245.896	269.372	271.897	261.323	250.068	311.031	323.844	290.547	257.614	265.438
sp|Q9Z0X1|AIFM1_MOUSE	Aifm1	AIFM1_MOUSE Apoptosis-inducing factor 1, mitochondrial	1538	18	C	UR	1523.84	1503.89	1400.23	1422.24	1605.23	1503.3	1866.26	1404.12	1456.86	1576.11	1711.31	1326.7	1352.1	1353.44	1541.03	1421.51
tr|A7E1Z5|A7E1Z5_MOUSE	Slc4a4	A7E1Z5_MOUSE Electrogenic Na-bicarbonate cotransporter splice variant NBCe1-E	1539	21	C	UR	2268.4	2590.73	2324.37	2276.19	2753.41	2454.75	2803.68	2153.99	2166.24	2782.46	2640.09	2723.9	2313.05	2765.88	2277.76	2803.6
tr|E9Q8N8|E9Q8N8_MOUSE	Slc4a4	E9Q8N8_MOUSE Electrogenic sodium bicarbonate cotransporter 1	1539	2	C	UR	22.3239	25.574	20.4669	28.8542	23.6285	29.7766	42.6735	23.9908	24.1617	33.8607	33.9669	41.3534	32.3295	34.0936	28.4797	28.6305
sp|Q8CJG1|AGO1_MOUSE	Ago1	AGO1_MOUSE Protein argonaute-1	1540	5	C	UR	436.556	441.212	503.922	443.434	495.942	394.439	437.941	475.444	440.708	480.091	495.402	501.766	352.858	502.664	477.879	487.74
sp|Q8CJG0|AGO2_MOUSE	Ago2	AGO2_MOUSE Protein argonaute-2	1540	12	C	UR	1438.16	1406.12	1442.89	1478.11	1492.06	1301.28	1324.2	1524.98	1446.06	1437.33	1450.44	1591.76	1161.35	1616.97	1507.86	1516.61
sp|Q8CJF9|AGO3_MOUSE	Ago3	AGO3_MOUSE Protein argonaute-3	1540	8	C	UR	985.673	1005.38	1048.34	1054.76	1001.75	886.961	942.616	1048.63	955.833	1020.42	1010.18	986.532	1027.94	991.649	1017.07	1042.12
sp|O35551|RABE1_MOUSE	Rabep1	RABE1_MOUSE Rab GTPase-binding effector protein 1	1541	34	C	UR	3644.48	3546.86	3635.32	3908.06	3587.48	3752.66	3831.25	3466.77	3685.74	3441.68	3635.05	3509.68	3657.62	3422.58	3489.58	3383.08
sp|P28063|PSB8_MOUSE	Psmb8	PSB8_MOUSE Proteasome subunit beta type-8	1542	6	C	UR	375.186	370.928	374.459	294.87	382.571	380.292	450.82	363.759	356.674	358.458	371.916	373.831	323.712	325.205	348.809	328.231
sp|Q8BFQ8|PDDC1_MOUSE	Pddc1	PDDC1_MOUSE Parkinson disease 7 domain-containing protein 1	1543	5	C	UR	401.588	388.266	419.721	422.214	382.875	378.252	368.874	408.605	396.801	396.363	388.46	367.917	300.772	415.522	388.683	398.55
sp|O35136|NCAM2_MOUSE	Ncam2	NCAM2_MOUSE Neural cell adhesion molecule 2	1544	28	C	UR	2643.73	2444.68	2415.74	2702.19	2555.17	3017.15	2941.12	2397.75	2571.71	2449.57	2761.65	2691.54	2673.27	2853.42	2791.01	2856.24
sp|Q63844|MK03_MOUSE	Mapk3	MK03_MOUSE Mitogen-activated protein kinase 3	1545	13	C	UR	2279.62	2294.15	2266.12	2345.54	2262.44	2370.73	1750.85	2292.51	2276.55	2118.51	2107.56	2248.11	2329.96	2364.47	2410.15	2395.37
sp|P05532|KIT_MOUSE	Kit	KIT_MOUSE Mast/stem cell growth factor receptor Kit	1545	9	C	UR	1007.92	972.576	889.58	950.518	1068.17	1028.54	918.486	1063.52	1031.72	1127.64	1195.56	1271.65	784.841	1210.65	1163.25	1187.31
sp|P63085|MK01_MOUSE	Mapk1	MK01_MOUSE Mitogen-activated protein kinase 1	1545	30	C	UR	2934.32	2942.32	3055.34	2825.02	2869.93	3149.22	2604.22	2935.96	2842.14	2702.52	2804.57	2833.86	2712.45	3287.93	3038.17	3035.89
sp|O54949|NLK_MOUSE	Nlk	NLK_MOUSE Serine/threonine-protein kinase NLK	1545	2	C	UR	128.831	120.847	133.014	120.389	118.225	125.073	119.753	116.375	116.445	116.054	134.486	147.58	97.4594	148.823	134.831	132.778
sp|P46467|VPS4B_MOUSE	Vps4b	VPS4B_MOUSE Vacuolar protein sorting-associated protein 4B	1546	16	C	UR	1540.59	1533.24	1518.32	1517.79	1517.86	1570	1542.35	1537.84	1551.98	1506.01	1535.72	1502.98	1665.65	1631.53	1613.45	1571.63
sp|Q8VEJ9|VPS4A_MOUSE	Vps4a	VPS4A_MOUSE Vacuolar protein sorting-associated protein 4A	1546	9	C	UR	477.897	552.437	516.347	513.358	479.929	464.285	554.701	475.743	470.005	422.468	494.132	464.098	449.753	607.135	501.373	440.053
sp|Q9QYY8|SPAST_MOUSE	Spast	SPAST_MOUSE Spastin	1546	10	C	UR	604.583	571.856	564.59	584.486	575.158	577.671	573.055	578.255	595.993	532.92	515.733	540.243	561.028	533.711	510.572	502.505
sp|Q99L47|F10A1_MOUSE	St13	F10A1_MOUSE Hsc70-interacting protein	1547	24	C	UR	1951.42	1914.36	2035.15	2146.82	2130.54	2063.59	2228.78	1929.57	2043.13	1889.59	1992.77	1889.96	1878.25	1985.38	2012.6	1993.93
sp|Q8K0T0|RTN1_MOUSE	Rtn1	RTN1_MOUSE Reticulon-1	1548	37	C	UR	5087.58	5403.94	5068.65	5045.89	5066.29	5062.3	4498.99	5129.45	4995.24	4993.24	4551.31	4974.27	3997.53	5127.64	4954.68	4722.22
tr|A3QM89|A3QM89_MOUSE	Rtn1	A3QM89_MOUSE Reticulon (Fragment)	1548	6	C	UR	175.919	211.506	176.437	185.886	180.836	204.761	227.316	182.741	157.71	181.134	239.112	156.477	164.098	144.371	230.938	181.209
sp|Q9ES97|RTN3_MOUSE	Rtn3	RTN3_MOUSE Reticulon-3	1548	36	C	UR	5025.91	5324.92	4792.25	4967.81	4972.15	5658.92	5103.91	5326.41	5327.52	4875.85	5120.05	4740.1	4895.94	4747.65	5081.55	4909.18
sp|Q8BFV2|PCID2_MOUSE	Pcid2	PCID2_MOUSE PCI domain-containing protein 2	1549	7	C	UR	223.522	212.915	236.807	241.417	223.761	223.73	195.99	220.408	227.366	227.344	217.593	226.55	176.892	231.637	224.704	241.21
sp|Q9QY33|TSN3_MOUSE	Tspan3	TSN3_MOUSE Tetraspanin-3	1550	2	C	UR	430.49	423.901	382.508	430.265	967.606	804.551	878.561	398.555	418.678	445.25	795.042	715.419	652.979	455.745	499.141	441.012
sp|Q9DBC0|SELO_MOUSE	Selo	SELO_MOUSE Selenoprotein O	1551	5	C	UR	270.102	294.738	273.588	281.766	282.406	270.943	232.469	254.026	281.861	288.049	285.332	277.609	307.143	261.006	273.489	302.94
sp|Q3UHB1|NT5D3_MOUSE	Nt5dc3	NT5D3_MOUSE 5'-nucleotidase domain-containing protein 3	1552	26	C	UR	2517.48	2412.89	2503.35	2360.17	2450.95	2491.02	2566.12	2548.84	2390.36	2423.91	2546.09	2267	1805.99	2167.98	2604.5	2473.52
tr|O08692|O08692_MOUSE	Ngp	O08692_MOUSE Myeloid bactenecin (F1)	1553	1	C	UR	11.9966	9.57562	23.1514	10.5717	8.06029	11.1722	0	12.1149	10.6642	27.1076	10.3811	13.3546	12.3024	29.2452	13.7644	30.0893
sp|O88958|GNPI1_MOUSE	Gnpda1	GNPI1_MOUSE Glucosamine-6-phosphate isomerase 1	1554	10	C	UR	1073.13	1056.1	1114.94	1058.71	1197.46	1205.96	1292.24	981.525	1024.52	1026.33	1149.36	1079.16	1045.96	1005.05	1113.78	1026.24
sp|Q9CRC9|GNPI2_MOUSE	Gnpda2	GNPI2_MOUSE Glucosamine-6-phosphate isomerase 2	1554	5	C	UR	859.651	864.241	924.453	881.437	940.252	830.93	921.617	900.422	914.597	916.054	1009.11	973.18	923.554	903.698	952.8	993.458
sp|Q03137|EPHA4_MOUSE	Epha4	EPHA4_MOUSE Ephrin type-A receptor 4	1555	10	C	UR	524.489	478.266	517.385	532.53	465.04	584.505	620.869	549.839	484.851	511.372	544.663	484.236	399.467	528.602	511.857	480.323
sp|P54763|EPHB2_MOUSE	Ephb2	EPHB2_MOUSE Ephrin type-B receptor 2	1555	8	C	UR	541.301	514.249	504.621	608.803	626.512	423.586	481.203	551.365	492.057	642.827	598.467	613.488	535.484	570.923	576.314	554.146
sp|Q8CBF3|EPHB1_MOUSE	Ephb1	EPHB1_MOUSE Ephrin type-B receptor 1	1555	4	C	UR	161.37	164.203	149.29	160.418	179.274	161.792	168.139	138.352	142.268	163.53	161.585	125.271	160.772	127.859	128.932	150.52
sp|P54754|EPHB3_MOUSE	Ephb3	EPHB3_MOUSE Ephrin type-B receptor 3	1555	9	C	UR	349.896	307.094	311.409	327.545	324.768	342.687	399.852	317.06	277.75	336.499	362.94	329.395	296.193	354.772	304.751	312.198
sp|O08644|EPHB6_MOUSE	Ephb6	EPHB6_MOUSE Ephrin type-B receptor 6	1555	4	C	UR	521.822	503.773	462.68	513.008	469.601	544.105	563.184	497.483	469.952	512.658	544.985	502.231	361.59	458.973	510.854	537.596
sp|P54227|STMN1_MOUSE	Stmn1	STMN1_MOUSE Stathmin	1557	11	C	UR	1530.78	1360.69	1550.17	1556.96	1379.67	1567.34	1811.54	1511.32	1624.66	1305.5	1602.02	1568.22	1384.24	1635.5	1569.87	1451.34
sp|P55821|STMN2_MOUSE	Stmn2	STMN2_MOUSE Stathmin-2	1557	1	C	UR	20.8548	22.6425	30.222	31.8057	24.8239	18.9778	23.8286	18.8781	26.3847	18.7888	26.1174	28.8334	23.4162	19.5613	25.4416	28.897
sp|O70166|STMN3_MOUSE	Stmn3	STMN3_MOUSE Stathmin-3	1557	7	C	UR	709.823	710.698	669.987	809.773	737.606	805.512	741.476	709.154	735.083	682.202	741.781	673.456	731.798	668.989	754.667	770.765
sp|Q05CL8|LARP7_MOUSE	Larp7	LARP7_MOUSE La-related protein 7	1558	8	C	UR	561.524	536.143	578.183	605.029	547.042	503.729	488.096	523.433	581.315	559.249	548.877	630.645	434.445	587.32	563.786	563.45
sp|Q8VE11|MTMR6_MOUSE	Mtmr6	MTMR6_MOUSE Myotubularin-related protein 6	1559	4	C	UR	157.005	167.893	149.945	159.367	162.054	157.283	114.704	143.443	149.256	148.749	157.629	148.78	120.936	162.115	157.375	151.263
sp|A2BE28|LAS1L_MOUSE	Las1l	LAS1L_MOUSE Ribosomal biogenesis protein LAS1L	1560	3	C	UR	85.5466	101.964	88.7974	89.1018	88.4897	83.0233	73.5548	89.6062	83.4902	86.1857	82.7571	92.7809	110.93	90.0492	77.4141	97.268
sp|Q9R0A1|CLCN2_MOUSE	Clcn2	CLCN2_MOUSE Chloride channel protein 2	1561	3	C	UR	271.435	289.083	267.476	286.55	307.067	277.699	312.504	283.8	261.425	335.866	279.375	322.537	609.722	320.635	246	296.835
sp|Q80UM3|NAA15_MOUSE	Naa15	NAA15_MOUSE N-alpha-acetyltransferase 15, NatA auxiliary subunit	1562	25	C	UR	1443.3	1412.06	1641.54	1468.67	1360.33	1462.59	1218.42	1435.43	1454.71	1359.68	1303.28	1462.87	1752.51	1375.07	1413.49	1497.87
sp|O35066|KIF3C_MOUSE	Kif3c	KIF3C_MOUSE Kinesin-like protein KIF3C	1562	15	C	UR	1377.36	1304.27	1335.88	1415.77	1347.07	1276.16	1157.69	1370.86	1386.71	1342.63	1304.65	1349.91	1353.93	1342.06	1392.16	1429.35
sp|O35231|KIFC3_MOUSE	Kifc3	KIFC3_MOUSE Kinesin-like protein KIFC3	1562	2	C	UR	68.0529	50.1868	60.352	61.6405	54.0766	59.0599	54.3898	57.1538	65.4696	67.2948	56.1095	59.1601	79.4163	65.388	62.5006	63.2276
sp|Q61771|KIF3B_MOUSE	Kif3b	KIF3B_MOUSE Kinesin-like protein KIF3B	1562	20	C	UR	2582.47	2476.54	2683.76	2580.17	2535.77	2666.98	2454.1	2667.09	2764.28	2556.99	2567.04	2573.14	2600.41	2378.52	2502.78	2555.68
tr|B1AQZ2|B1AQZ2_MOUSE	Kif3a	B1AQZ2_MOUSE Kinesin-like protein KIF3A	1562	19	C	UR	1740.2	1704.56	1756.37	1741.79	1661.85	1833.65	1449.39	1705.92	1798.53	1653.02	1621.58	1738.25	1966.42	1699.79	1703.8	1689.89
tr|S4R1P5|S4R1P5_MOUSE	Dst	S4R1P5_MOUSE Dystonin	1562	52	C	UR	3529.07	3647.8	3510.04	3501.91	3620.17	3734.84	3419.72	3560.36	3636.23	3494.52	3168.74	2847.97	3744.05	2662.98	3057.13	3168.22
sp|Q9QXS1-11|PLEC_MOUSE	Plec	PLEC_MOUSE Isoform PLEC-1E,2A of Plectin	1562	44	C	UR	5170.45	5414.92	5370	5166.16	5110.67	5256.71	5129.88	5469.37	5277.93	5141.64	4884.15	4471.51	6108.5	4410.29	4654.39	4688.06
sp|Q9QXS1-6|PLEC_MOUSE	Plec	PLEC_MOUSE Isoform PLEC-0,1C of Plectin	1562	2	C	UR	36.2246	31.6586	27.911	34.1115	25.8946	34.0097	28.1065	33.4664	30.7147	24.2088	27.8135	31.926	28.7136	34.3908	23.9815	23.6016
tr|F6R059|F6R059_MOUSE	Plec	F6R059_MOUSE Plectin (Fragment)	1562	1	C	UR	4.49344	4.19859	2.94918	3.7229	7.68785	4.00611	6.27737	3.52639	6.55137	4.19733	6.41102	0	597.838	3.99925	0	5.93568
sp|Q9QXZ0-3|MACF1_MOUSE	Macf1	MACF1_MOUSE Isoform 3 of Microtubule-actin cross-linking factor 1	1562	60	C	UR	5755.82	5718.69	5732.61	5751.02	5815.53	5999.64	5125.59	5889.48	6020.68	5639.16	5292.67	5482.18	6064.93	5264.35	5542.63	5698.84
tr|B1ARU1|B1ARU1_MOUSE	Macf1	B1ARU1_MOUSE Microtubule-actin cross-linking factor 1	1562	6	C	UR	652.59	698.19	674.013	648.279	702.185	697.78	650.929	720.353	678.281	650.621	668.88	611.911	694.041	645.12	657.138	634.508
sp|P63325|RS10_MOUSE	Rps10	RS10_MOUSE 40S ribosomal protein S10	1562	16	C	UR	3597.48	3640.18	3615.56	3808	3760.4	3621.47	3618.04	3535.43	3698.61	3618.23	3587.28	3675.7	3913.47	3790.84	3753.08	3684.74
sp|O35625|AXIN1_MOUSE	Axin1	AXIN1_MOUSE Axin-1	1562	1	C	UR	12.925	16.1694	17.1386	16.1021	14.1277	18.6863	15.8989	14.8553	17.0372	11.2821	12.0129	10.3362	13.4157	16.8656	12.8493	12.6348
sp|Q8R0W0|EPIPL_MOUSE	Eppk1	EPIPL_MOUSE Epiplakin	1562	5	C	UR	321.229	297.041	320.466	300.426	315.869	291.629	323.884	305.563	308.266	297.76	296.881	271.124	307.795	251.84	261.276	282.075
sp|Q8CI11|GNL3_MOUSE	Gnl3	GNL3_MOUSE Guanine nucleotide-binding protein-like 3	1562	3	C	UR	166.3	148.298	149.696	172.74	179.113	165.137	149.853	155.727	158.738	158.572	166.988	185.602	179.781	151.966	163.579	161.887
sp|O70310|NMT1_MOUSE	Nmt1	NMT1_MOUSE Glycylpeptide N-tetradecanoyltransferase 1	1563	17	C	UR	1695.43	1650.55	1775	1692.11	1657.46	1759.79	1765.25	1745.45	1795.93	1623.32	1672.56	1939.82	1426.13	1972.87	1770.06	1640.4
sp|O70311|NMT2_MOUSE	Nmt2	NMT2_MOUSE Glycylpeptide N-tetradecanoyltransferase 2	1563	7	C	UR	900.771	952.796	900.327	856.447	895.105	1021.77	846.996	1015.86	1016.5	919.69	879.533	993.588	737.229	928.749	919.861	932.118
sp|Q8BJU0|SGTA_MOUSE	Sgta	SGTA_MOUSE Small glutamine-rich tetratricopeptide repeat-containing protein alpha	1564	12	C	UR	1110.61	1047.24	1111.04	1126.02	1047.12	1085.71	1196.69	1010.54	1068.29	1018.39	1029.71	956.088	919.867	1016.3	1003.53	999.83
sp|Q3UJU9|RMD3_MOUSE	Rmdn3	RMD3_MOUSE Regulator of microtubule dynamics protein 3	1565	14	C	UR	1718.03	1488.09	1435.55	1807.3	1718.26	1314.86	1193.76	1269.45	1368.83	1599.7	1663.49	1637.56	1381.46	1639.92	1698.54	1581.41
sp|P70297|STAM1_MOUSE	Stam	STAM1_MOUSE Signal transducing adapter molecule 1	1566	18	C	UR	2294	1981.62	2088.07	2121.56	1983.74	2055.23	2073.35	2036.99	2365.89	1970.84	2029.62	2020.54	1727.5	2010.42	1961.83	2080.88
sp|O88811|STAM2_MOUSE	Stam2	STAM2_MOUSE Signal transducing adapter molecule 2	1566	8	C	UR	817.788	826.904	840.95	913.717	827.613	886.309	845.341	883.976	901.377	807.52	863.53	901.754	895.809	858.627	854.257	902.074
sp|Q3UCV8|OTUL_MOUSE	Otulin	OTUL_MOUSE Ubiquitin thioesterase otulin	1567	5	C	UR	376.821	376.555	379.5	375.135	390.556	397.306	298.574	404.221	399.773	358.355	362.214	432.075	235.329	399.972	380.83	410.44
sp|Q69Z98|BRSK2_MOUSE	Brsk2	BRSK2_MOUSE Serine/threonine-protein kinase BRSK2	1568	14	C	UR	1870.13	1825.65	1862.07	1936.02	1893.44	1849.55	1552.28	1908.2	1933.87	1804.76	1822.11	1882.13	1813.11	1860.65	1868.97	1904.27
tr|G3UWV4|G3UWV4_MOUSE	Brsk2	G3UWV4_MOUSE Serine/threonine-protein kinase BRSK2	1568	5	C	UR	1043.22	1188.94	978.988	1095.93	1026.53	945.958	970.898	936.159	903.454	926.503	964.62	870.539	977.807	1041.75	1017.04	903.17
sp|Q5RJI5|BRSK1_MOUSE	Brsk1	BRSK1_MOUSE Serine/threonine-protein kinase BRSK1	1568	27	C	UR	2211.2	2219.86	2242.84	2192.24	2117.03	2224.65	1789.41	2281.44	2210.49	2142.18	2118.24	2222.84	2104.45	2215.18	2305.22	2358.36
sp|Q8VEH6|CBWD1_MOUSE	Cbwd1	CBWD1_MOUSE COBW domain-containing protein 1	1569	3	C	UR	184.803	230.344	212.779	208.607	189.376	201.248	161.861	199.492	221.069	211.582	210.331	201.573	137.408	215.706	188.295	188.132
sp|Q9D7X8|GGCT_MOUSE	Ggct	GGCT_MOUSE Gamma-glutamylcyclotransferase	1570	10	C	UR	740.984	720.355	779.579	755.906	700.095	749.422	751.825	708.413	732.138	701.794	650.253	653.61	822.213	690.385	694.491	709.852
sp|Q8CI32|BAG5_MOUSE	Bag5	BAG5_MOUSE BAG family molecular chaperone regulator 5	1571	11	C	UR	1042.07	1120.73	1088.68	1098.78	1111.99	1119.67	1108.42	1080.42	1104.93	1072.92	1088.76	995.004	949.327	1059.36	1107.66	1053.98
sp|Q9DB50|AP1S2_MOUSE	Ap1s2	AP1S2_MOUSE AP-1 complex subunit sigma-2	1572	1	C	UR	15.6403	19.8564	19.3094	13.7726	16.5085	14.7457	14.5503	16.7177	19.2876	17.0004	15.4236	13.0077	14.7441	13.4131	18.2376	18.3114
sp|P61967|AP1S1_MOUSE	Ap1s1	AP1S1_MOUSE AP-1 complex subunit sigma-1A	1572	5	C	UR	388.273	403.458	438.886	476.527	359.249	369.653	344.536	445.32	434.413	434.982	344.243	426.888	406.497	424.523	422.058	454.421
sp|P61264|STX1B_MOUSE	Stx1b	STX1B_MOUSE Syntaxin-1B	1573	33	C	UR	3504.76	3151.02	2984.04	3553.24	3510.17	3437.72	3342.58	3217.1	3178.69	3504.39	3173.71	3320.16	3016.4	3044.9	3108.12	3194.28
sp|Q00262|STX2_MOUSE	Stx2	STX2_MOUSE Syntaxin-2	1573	4	C	UR	597.895	513.537	642.676	529.227	528.297	710.114	823.569	531.371	764.25	571.697	744.217	581.207	819.916	424.964	695.883	834.41
sp|O35526|STX1A_MOUSE	Stx1a	STX1A_MOUSE Syntaxin-1A	1573	24	C	UR	2870.7	2721.9	2502.12	2636.17	2427.2	2956.25	4342.1	2892.87	2650.31	2807.03	2882.26	3075.45	2200.06	3992.58	2902.15	2456.1
sp|P97471|SMAD4_MOUSE	Smad4	SMAD4_MOUSE Mothers against decapentaplegic homolog 4	1574	4	C	UR	268.582	267.211	290.287	275.678	250.574	260.438	272.204	250.824	278.811	280.534	272.049	247.935	279.009	265.577	264.693	253.72
sp|Q8BSY0|ASPH_MOUSE	Asph	ASPH_MOUSE Aspartyl/asparaginyl beta-hydroxylase	1575	3	C	UR	142.94	143.659	126.276	154.263	161.36	110.526	130.83	135.51	138.106	179.928	168.576	192.197	152.089	176.502	158.23	179.001
tr|A2AL71|A2AL71_MOUSE	Asph	A2AL71_MOUSE Aspartyl/asparaginyl beta-hydroxylase (Fragment)	1575	1	C	UR	72.0394	73.4244	63.8326	68.5937	73.0777	54.5659	53.6667	69.4178	68.4719	65.1523	70.6087	95.866	74.3178	89.8336	67.2895	69.7857
sp|Q9CQA9|NTPCR_MOUSE	Ntpcr	NTPCR_MOUSE Cancer-related nucleoside-triphosphatase homolog	1576	1	C	UR	13.127	10.1358	10.1413	10.8384	7.8783	8.82967	12.2017	10.7229	11.0366	12.4494	11.436	9.95433	15.2704	10.975	9.74852	9.85091
sp|P06801|MAOX_MOUSE	Me1	MAOX_MOUSE NADP-dependent malic enzyme	1577	22	C	UR	2063.87	2253.43	2263.9	2140.42	2265.65	2285.94	2409.84	2047.3	2026.16	2110.86	2265.9	2116.24	2080.67	2353.55	1959.69	2419.22
sp|Q6P4T2|U520_MOUSE	Snrnp200	U520_MOUSE U5 small nuclear ribonucleoprotein 200 kDa helicase	1578	38	C	UR	4045.36	4093.96	4112.6	4062.9	4120.33	3541	3464.22	4112.77	4047.55	4246.51	4048.34	4446.86	3925.99	4525.64	4136.82	4414.17
sp|Q8K1N1|PLPL8_MOUSE	Pnpla8	PLPL8_MOUSE Calcium-independent phospholipase A2-gamma	1579	11	C	UR	562.362	545.105	584.098	564.932	571.582	558.93	574.337	545.734	586.228	548.231	540.715	533.233	521.412	532.294	606.049	563.356
sp|O54774|AP3D1_MOUSE	Ap3d1	AP3D1_MOUSE AP-3 complex subunit delta-1	1580	27	C	UR	3036.22	3079.25	3177.86	3055.29	3137.3	3303.7	2910.41	2965.86	2964.65	2985.15	2967.92	3116.19	2783.84	3267.83	2955.9	3152.89
sp|Q9WUM3|COR1B_MOUSE	Coro1b	COR1B_MOUSE Coronin-1B	1581	22	C	UR	1941.94	1998.5	1980.51	1932.37	2100.1	1783.98	2166.25	1914.97	1897.36	1926.24	2025.33	1930.73	1625.34	2033.87	1891.34	1775.1
sp|Q9WUM4|COR1C_MOUSE	Coro1c	COR1C_MOUSE Coronin-1C	1582	20	C	UR	3251.62	3625.28	3184.32	3080.49	3275.27	3326.07	3770.68	3195.13	3051.41	3210.65	3230.29	2959.14	2669.08	3459.79	3275.93	3095.95
sp|O89053|COR1A_MOUSE	Coro1a	COR1A_MOUSE Coronin-1A	1582	20	C	UR	2879	2567.77	2924.31	2920.08	2725.12	2996.73	2627.37	3097.21	3093.29	2823.75	2959.03	2981.14	2724.96	2828.72	2990.18	2912.67
sp|P60521|GBRL2_MOUSE	Gabarapl2	GBRL2_MOUSE Gamma-aminobutyric acid receptor-associated protein-like 2	1583	14	C	UR	2655.78	2690.71	2755.27	2873.07	2810.02	2918.93	2789.35	2852.6	3097.13	2818.77	2859.29	2981.81	2783.63	2868.36	2891.2	3224.55
sp|Q8R3R8|GBRL1_MOUSE	Gabarapl1	GBRL1_MOUSE Gamma-aminobutyric acid receptor-associated protein-like 1	1583	2	C	UR	410.932	414.906	446.105	478.252	409.758	429.903	436.867	407.494	418.91	377.506	368.085	403.432	391.317	386.292	385.703	388.079
sp|Q9DCD6|GBRAP_MOUSE	Gabarap	GBRAP_MOUSE Gamma-aminobutyric acid receptor-associated protein	1583	1	C	UR	155.098	148.638	155.075	169.697	168.692	168.401	163.487	159.753	153.602	146.22	147.842	155.587	177.359	157.887	154.188	152.189
sp|Q9D071|MMS19_MOUSE	Mms19	MMS19_MOUSE MMS19 nucleotide excision repair protein homolog	1584	7	C	UR	419.186	407.758	431.101	410.48	397.869	390.156	378.751	423.858	386.981	377.788	367.477	405.319	385.184	392.816	390.731	395.606
sp|Q9EPL8|IPO7_MOUSE	Ipo7	IPO7_MOUSE Importin-7	1585	20	C	UR	1576.17	1619.13	1654.39	1518.21	1593.29	1601.02	1286.3	1601.86	1569.86	1511.66	1439.13	1482.39	1317.47	1466.77	1492.42	1652.65
sp|Q8BTG3|T11L1_MOUSE	Tcp11l1	T11L1_MOUSE T-complex protein 11-like protein 1	1586	7	C	UR	420.846	444.995	463.531	464.518	462.638	395.684	330.922	427.91	419.904	432.573	403.581	423.339	410.26	406.788	439.822	516.537
sp|P32848|PRVA_MOUSE	Pvalb	PRVA_MOUSE Parvalbumin alpha	1587	17	C	UR	2548.26	2799.15	2833	2510.59	3059.54	1339.17	1570.97	2641.33	2269.64	2671.32	3327.05	3661.95	2017.44	3172.71	2565.58	2048.28
sp|Q80TL0|PPM1E_MOUSE	Ppm1e	PPM1E_MOUSE Protein phosphatase 1E	1588	19	C	UR	1491.09	1423.95	1534.31	1281.77	1241.95	1483.19	1548.83	1440.63	1407.7	1276.69	1348.77	1104.82	1019.5	1283.45	1460.97	1433.36
sp|Q99PM3|TF2AA_MOUSE	Gtf2a1	TF2AA_MOUSE Transcription initiation factor IIA subunit 1	1589	3	C	UR	222.684	252.197	251.969	234.785	254.52	207.799	241.682	242.188	237.85	234.483	224.049	256.809	246.521	277.571	236.717	236.442
sp|Q61074|PPM1G_MOUSE	Ppm1g	PPM1G_MOUSE Protein phosphatase 1G	1590	10	C	UR	1281.58	1287.33	1180.35	1243.21	1307.92	1229.18	1113.99	1330.71	1351.14	1381.82	1280.58	1340.15	1283.52	1323.78	1313.58	1381.99
sp|Q9JM52|MINK1_MOUSE	Mink1	MINK1_MOUSE Misshapen-like kinase 1	1591	17	C	UR	1696.47	1613.7	1670.72	1542.97	1604.15	1774.97	1640.37	1859.58	1802.61	1614.86	1504.36	1627.73	1374.12	1682.58	1662.17	1522.11
sp|P83510|TNIK_MOUSE	Tnik	TNIK_MOUSE Traf2 and NCK-interacting protein kinase	1591	23	C	UR	1914.06	1938.51	1982.1	1837.91	1769.79	1994.82	1953.34	2051.38	1995.81	1835.14	1772.3	1827.5	1622.03	2015.98	1872.29	1813.66
sp|P97820|M4K4_MOUSE	Map4k4	M4K4_MOUSE Mitogen-activated protein kinase kinase kinase kinase 4	1591	11	C	UR	431.134	407.019	424.4	452.695	403.074	384.201	384.177	425.609	460.325	426.549	417.416	459.752	443.293	454.307	448.017	451.81
sp|Q91ZP3|LPIN1_MOUSE	Lpin1	LPIN1_MOUSE Phosphatidate phosphatase LPIN1	1592	6	C	UR	244.364	358.389	351.684	375.581	236.977	246.071	233.936	297.011	321.53	339.433	309.703	307.894	398.617	237.368	255.128	246.183
sp|Q99PI5|LPIN2_MOUSE	Lpin2	LPIN2_MOUSE Phosphatidate phosphatase LPIN2	1592	3	C	UR	374.221	348.372	384.111	366.92	332.062	331.199	322.206	354.859	363.749	321.773	333.823	398.288	408.664	374.61	391.238	409.517
sp|Q9JLZ3|AUHM_MOUSE	Auh	AUHM_MOUSE Methylglutaconyl-CoA hydratase, mitochondrial	1593	15	C	UR	2792.54	2993.43	3241.22	2978.4	2847.86	2546.93	2366.35	2802.74	2947.88	2913.03	2757.52	3079.63	2817.35	2898.26	2797.23	3305.46
sp|Q9DCX2|ATP5H_MOUSE	Atp5h	ATP5H_MOUSE ATP synthase subunit d, mitochondrial	1594	16	C	UR	3914.13	4285.13	3305.78	3209.08	3936.09	4048.81	5343.82	3306.28	3188.76	3937.85	4651.92	3530.32	2898.78	3837.27	4171.75	3034.56
sp|Q8R349|CDC16_MOUSE	Cdc16	CDC16_MOUSE Cell division cycle protein 16 homolog	1595	11	C	UR	1277.92	1238.07	1288	1288.86	1258.97	1257.78	1101.92	1231.79	1208.54	1142.95	1197.42	1241.85	1134.66	1236.21	1264.98	1339.16
sp|Q9CZU3|SK2L2_MOUSE	Skiv2l2	SK2L2_MOUSE Superkiller viralicidic activity 2-like 2	1596	14	C	UR	1308.08	1305.01	1396.73	1316.92	1285.29	1113.45	1030.98	1350.99	1368.85	1365.68	1246.95	1465.51	1383.23	1448.61	1348.28	1435.49
sp|Q9Z2U1|PSA5_MOUSE	Psma5	PSA5_MOUSE Proteasome subunit alpha type-5	1598	10	C	UR	986.555	1075.75	1052.19	1014.19	1065.24	1058.51	1182.04	992.137	1000.26	1033.09	1161.14	1000.2	900.494	1056.85	1090.09	1051.03
sp|Q9JIG7|CCD22_MOUSE	Ccdc22	CCD22_MOUSE Coiled-coil domain-containing protein 22	1599	21	C	UR	1679.62	1634.65	1684.4	1590.69	1719.04	1708.07	1634.19	1604.71	1679.86	1496.92	1820.7	1744.41	1742.85	1782.88	1794.5	1918.83
sp|Q9Z1J3|NFS1_MOUSE	Nfs1	NFS1_MOUSE Cysteine desulfurase, mitochondrial	1600	18	C	UR	1895.68	1841.62	1884.33	1796.21	1993.51	1862.97	1714.43	1778.71	1817.76	1812.25	1855.51	1843.58	1701.44	1774.55	1892.04	1872.68
sp|Q8R4X3|RBM12_MOUSE	Rbm12	RBM12_MOUSE RNA-binding protein 12	1600	12	C	UR	422.529	407.062	411.455	411.245	406.018	369.823	384.702	387.086	441.162	421.949	395.202	432.651	458.185	465.546	427.13	413.179
sp|Q64516|GLPK_MOUSE	Gk	GLPK_MOUSE Glycerol kinase	1601	19	C	UR	2230.17	2100.19	2043.68	1783.83	1968.39	1930.71	2014.01	1870.05	1752.89	2320	1998.64	1939.73	2014.88	1782.69	1909.95	1824.2
sp|P21995|EMB_MOUSE	Emb	EMB_MOUSE Embigin	1601	4	C	UR	799.421	742.683	685.453	718.073	753.208	775.632	793.287	724.718	720.419	852.864	784.581	766.664	725.355	734.005	742.795	680.805
sp|O88441|MTX2_MOUSE	Mtx2	MTX2_MOUSE Metaxin-2	1602	9	C	UR	656.379	721.292	638.628	581.909	653.409	659.892	712.584	590.715	538.228	667.66	706.087	579.86	631.929	585.204	648.371	578.146
sp|Q80YV4|PANK4_MOUSE	Pank4	PANK4_MOUSE Pantothenate kinase 4	1603	11	C	UR	756.741	778.142	789.614	803.915	803.808	709.3	650.917	743.958	776.77	771.946	710.552	696.549	753.655	778.141	783.66	750.475
sp|Q99N87|RT05_MOUSE	Mrps5	RT05_MOUSE 28S ribosomal protein S5, mitochondrial	1604	10	C	UR	672.191	709.55	699.518	695.098	722.649	687.203	723.7	698.497	651.053	677.525	725.186	696.745	553.263	649.83	714.25	717.477
sp|B2RR83|YTDC2_MOUSE	Ythdc2	YTDC2_MOUSE Probable ATP-dependent RNA helicase YTHDC2	1605	12	C	UR	758.867	768.363	799.429	790.601	770.124	814.947	670.369	796.135	830.232	811.986	713.609	806.858	795.583	724.937	742.084	750.394
sp|B9EKR1|PRPTZ_MOUSE	Ptprz1	PRPTZ_MOUSE Receptor-type tyrosine-protein phosphatase zeta	1606	30	C	UR	2747.93	2746.12	2822.51	2842.46	2746.32	2931.02	3139.26	2619.69	2709.56	2669.19	2909.2	2890.05	2548.69	2766.29	2704.65	2635.39
sp|Q8BUK6|HOOK3_MOUSE	Hook3	HOOK3_MOUSE Protein Hook homolog 3	1607	24	C	UR	1106.24	1072.18	1143.18	1224.09	1124.21	1193.96	1037.69	1121.7	1153.75	1116.9	1105.35	1171.43	1078.36	1173.83	1156.48	1206
sp|Q9QWY8|ASAP1_MOUSE	Asap1	ASAP1_MOUSE Arf-GAP with SH3 domain, ANK repeat and PH domain-containing protein 1	1608	32	C	UR	3206.55	2931.88	3225.39	2942.76	2953.07	3110.8	3059.39	3114.6	3070.76	2935.67	2811.26	3095.74	3448.13	3174.05	2952.12	2730.01
sp|Q9QWY8-2|ASAP1_MOUSE	Asap1	ASAP1_MOUSE Isoform 2 of Arf-GAP with SH3 domain, ANK repeat and PH domain-containing protein 1	1608	2	C	UR	73.2207	74.4756	68.2953	65.1985	65.6303	69.4074	67.5073	73.9471	73.563	58.9633	62.5311	74.2942	70.2317	73.0934	72.0876	65.1467
sp|Q7SIG6|ASAP2_MOUSE	Asap2	ASAP2_MOUSE Arf-GAP with SH3 domain, ANK repeat and PH domain-containing protein 2	1608	10	C	UR	851.635	827.632	835.511	889.458	796.791	779.999	730.511	793.538	827.618	827.227	787.88	845.948	777.251	828.477	852.526	836.224
tr|E9PX52|E9PX52_MOUSE	Asap2	E9PX52_MOUSE Arf-GAP with SH3 domain, ANK repeat and PH domain-containing protein 2	1608	2	C	UR	107.956	121.958	101.694	116.635	103.323	108.287	108.89	108.28	104.314	113.828	115.895	126.964	104.64	117.721	109.676	115.658
sp|O89001|CBPD_MOUSE	Cpd	CBPD_MOUSE Carboxypeptidase D	1609	15	C	UR	1495.84	1442.18	1328.4	1500.54	1360.42	1405.87	1623.47	1337.25	1440.55	1307.27	1346.86	1354.86	1311.12	1253.42	1449.73	1404.77
sp|Q9QY81|PO210_MOUSE	Nup210	PO210_MOUSE Nuclear pore membrane glycoprotein 210	1610	9	C	UR	393.341	366.904	383.111	385.086	358.224	347.304	308.045	402.695	364.202	453.485	402.409	516.604	292.722	486.786	398.905	411.36
sp|P41234|ABCA2_MOUSE	Abca2	ABCA2_MOUSE ATP-binding cassette sub-family A member 2	1611	4	C	UR	363.259	399.449	331.808	361.41	419.417	346.958	354.04	343.785	335.816	414.354	468.429	432.361	342.223	318.494	386.243	407.334
sp|P58802|TB10A_MOUSE	Tbc1d10a	TB10A_MOUSE TBC1 domain family member 10A	1612	7	C	UR	455.651	465.146	489.564	481.493	503.962	507.48	494.487	439.495	469.108	442.425	461.724	443.685	483.997	483.43	483.079	444.123
sp|Q9D6Z1|NOP56_MOUSE	Nop56	NOP56_MOUSE Nucleolar protein 56	1613	14	C	UR	1370.59	1436.76	1436.04	1421.27	1322.49	1228.58	1366.38	1220.36	1237.84	1232.92	1178.25	1168.49	1287.52	1221.32	1268.97	1137.25
sp|Q8VDQ1|PTGR2_MOUSE	Ptgr2	PTGR2_MOUSE Prostaglandin reductase 2	1614	10	C	UR	462.131	517.813	517.182	464.127	495.162	489.594	569.353	473.799	494.063	484.645	513.62	469.876	517.562	516.114	463.858	447.172
##sp|A2A432|CUL4B_MOUSE	##Cul4b	##CUL4B_MOUSE ##Cullin-4B	1615	1	C	UR	49.2277	57.6036	61.3035	54.8081	51.4493	50.1419	41.6334	56.0117	47.2344	39.6851	47.147	41.0218	54.9169	37.6532	41.98	51.4663
sp|Q8R2Q0|TRI29_MOUSE	Trim29	TRI29_MOUSE Tripartite motif-containing protein 29	1616	1	C	UR	0.00136406	0	0	7.00562	7.92247	5.39062	8.67243	0	0	0	7.91247	5.53408	440.674	5.22639	0	0
sp|P61148|FGF1_MOUSE	Fgf1	FGF1_MOUSE Fibroblast growth factor 1	1617	5	C	UR	1285.85	1431.02	1374.64	1398.12	1263.8	1037.04	1239.6	1243.44	1393.5	1244.79	1318.96	1179.36	1530.79	1384.41	1204.05	1295.92
sp|Q8VE85|SLMO1_MOUSE	Slmo1	SLMO1_MOUSE Protein slowmo homolog 1	1618	4	C	UR	76.4588	90.7781	89.6338	75.3163	88.1847	88.8607	71.5029	81.9443	70.2173	82.3485	78.1749	108.566	578.77	76.2467	72.3183	88.3525
sp|Q9Z2G9|HTAI2_MOUSE	Htatip2	HTAI2_MOUSE Oxidoreductase HTATIP2	1619	4	C	UR	669.283	570.754	705.927	574.85	550.715	641.541	652.652	612.197	625.272	562.814	591.396	548.148	559.615	513.332	576.35	574.112
sp|Q9DCR2|AP3S1_MOUSE	Ap3s1	AP3S1_MOUSE AP-3 complex subunit sigma-1	1620	6	C	UR	642.786	641.55	641.363	717.097	603.862	562.608	618.535	575.926	571.987	545.276	509.536	582.861	539.078	600.945	627.688	592.882
sp|P61924|COPZ1_MOUSE	Copz1	COPZ1_MOUSE Coatomer subunit zeta-1	1621	4	C	UR	339.611	318.232	347.491	348.708	316.973	383.724	303.008	337.971	391.841	353.915	361.793	372.614	432.101	376.273	381.1	378.509
sp|Q8BR07|BICD1_MOUSE	Bicd1	BICD1_MOUSE Protein bicaudal D homolog 1	1622	8	C	UR	399.465	381.189	416.511	423.682	395.912	377.586	399.419	373.972	368.168	390.352	373.53	353.41	450.297	352.395	363.431	381.132
sp|Q921C5|BICD2_MOUSE	Bicd2	BICD2_MOUSE Protein bicaudal D homolog 2	1622	7	C	UR	380.98	346.408	390.998	367.591	388.353	374.2	370.445	354.593	384.501	366.817	352.52	322.813	477.804	326.392	338.361	368.028
sp|Q8BU03|PWP2_MOUSE	Pwp2	PWP2_MOUSE Periodic tryptophan protein 2 homolog	1623	1	C	UR	66.623	69.9471	71.6986	71.4171	61.688	66.5299	55.6328	70.7548	62.5693	62.3657	71.2638	75.4094	54.0844	62.8108	72.8023	80.2856
sp|P31230|AIMP1_MOUSE	Aimp1	AIMP1_MOUSE Aminoacyl tRNA synthase complex-interacting multifunctional protein 1	1624	20	C	UR	1796.66	1793.3	1752.11	1700.57	1779.13	1826.03	1876.04	1807.66	1749.86	1734.86	1734.75	1626.3	1558.15	1982.32	1894.74	1764.65
sp|Q9WVG6|CARM1_MOUSE	Carm1	CARM1_MOUSE Histone-arginine methyltransferase CARM1	1625	6	C	UR	745.454	673.523	721.858	695.489	663.342	697.378	618.144	686.44	665.775	679.76	633.997	609.544	675.331	632.305	614.536	654.961
sp|Q3UH60|DIP2B_MOUSE	Dip2b	DIP2B_MOUSE Disco-interacting protein 2 homolog B	1626	42	C	UR	6117	6122.1	6104.17	6044.46	6072.18	5693.93	5146.53	6254.27	6286.86	6114.24	5884.4	6328.58	5988.94	5787.26	5614.11	5966.98
sp|Q8BWT5|DIP2A_MOUSE	Dip2a	DIP2A_MOUSE Disco-interacting protein 2 homolog A	1626	14	C	UR	1719.89	1867.31	1905.71	1883.36	1930.65	1844.06	1629.55	1903.33	1847.25	1824.07	1856.05	1755.12	2065.26	1675.84	1729.28	1804.1
tr|B2RQ71|B2RQ71_MOUSE	Dip2c	B2RQ71_MOUSE Dip2c protein	1626	25	C	UR	1636.91	1639.99	1795.6	1773.66	1588.56	1588.33	1507.51	1662.62	1701.96	1583.99	1642.59	1665.07	1614.98	1667.73	1629.1	1640.9
tr|B7ZMZ7|B7ZMZ7_MOUSE	Dip2c	B7ZMZ7_MOUSE Dip2c protein	1626	1	C	UR	46.751	34.4897	41.0932	31.4437	40.5262	37.0102	32.6457	35.5055	31.8747	34.5572	33.0951	31.4246	53.9944	30.5207	30.722	33.0903
sp|P24472|GSTA4_MOUSE	Gsta4	GSTA4_MOUSE Glutathione S-transferase A4	1627	13	C	UR	1599.11	1856.11	1692.48	1771.15	1643.62	1481.16	1769.97	1607.23	1495.98	1648.54	1795.12	1800.12	1554.63	2174.69	1782.68	1572.38
sp|Q8BPM0|DAAM1_MOUSE	Daam1	DAAM1_MOUSE Disheveled-associated activator of morphogenesis 1	1628	17	C	UR	920.48	877.419	844.119	945.813	923.529	876.37	862.596	884.224	861.518	861.115	913.007	863.019	1002.57	825.667	911.038	845.907
sp|Q80U19|DAAM2_MOUSE	Daam2	DAAM2_MOUSE Disheveled-associated activator of morphogenesis 2	1628	16	C	UR	762.112	844.069	784.536	776.659	734.86	767.191	866.564	802.722	712.454	847.31	711.383	548.924	783.935	569.492	679.625	652.597
sp|Q9CZ42|NNRD_MOUSE	Carkd	NNRD_MOUSE ATP-dependent (S)-NAD(P)H-hydrate dehydratase	1629	14	C	UR	987.133	941.433	1014.3	985.541	956.268	981.429	1105.18	958.109	1006.01	969.354	1008.49	940.426	774.161	946.16	1004.45	955.904
sp|P99024|TBB5_MOUSE	Tubb5	TBB5_MOUSE Tubulin beta-5 chain	1630	21	C	UR	3071.43	3101.92	3180.63	3058.53	3031.9	3369.36	3188.81	3137.05	3199.9	3053.28	2557.07	2782.44	2225.46	2817.58	2947.71	2905.57
sp|Q7TMM9|TBB2A_MOUSE	Tubb2a	TBB2A_MOUSE Tubulin beta-2A chain	1630	37	C	UR	4343.49	4434.05	4369.17	4199.35	4134.87	4743.29	4952.92	4110.4	4299.39	3989.75	3542.35	3617.4	3165.85	4155.45	4053.66	3792.23
sp|Q9CWF2|TBB2B_MOUSE	Tubb2b	TBB2B_MOUSE Tubulin beta-2B chain	1630	3	C	UR	557.117	549.96	547.814	557.888	615.285	616.737	587.547	490.307	555.186	485.329	423.9	442.354	303.534	453.84	522.46	540.899
sp|Q9ERD7|TBB3_MOUSE	Tubb3	TBB3_MOUSE Tubulin beta-3 chain	1630	22	C	UR	1967.12	2042.99	2139.33	2067.54	2107.98	2061.08	2176.01	2042.51	1914.89	1893.05	1664.27	1744.09	1330.84	1749.64	1919.98	1962.19
sp|P68372|TBB4B_MOUSE	Tubb4b	TBB4B_MOUSE Tubulin beta-4B chain	1630	43	C	UR	4087.62	5091.43	4330.32	3815.16	4190.54	4821.26	5033.34	3687.32	3802.34	4010.39	3805.07	3695.83	3852.7	4597.24	4050.16	3793.15
sp|Q922F4|TBB6_MOUSE	Tubb6	TBB6_MOUSE Tubulin beta-6 chain	1630	19	C	UR	581.879	573.316	637.854	553.472	566.128	571.493	679.773	531.086	559.87	582.304	487.083	535.084	240.697	577.022	557.906	542.377
sp|Q9D6F9|TBB4A_MOUSE	Tubb4a	TBB4A_MOUSE Tubulin beta-4A chain	1630	15	C	UR	2493.59	2627.95	2494.38	2383.74	2433.66	2423.59	2467.35	2329.58	2260.57	2437.7	1998.97	1996.58	1668.84	2239.28	2250.98	2173.61
sp|A2AQ07|TBB1_MOUSE	Tubb1	TBB1_MOUSE Tubulin beta-1 chain	1630	20	C	UR	1171.05	1269.27	1120.35	1190.21	1095.22	1205.7	1369.25	1052.02	1613.25	1132.34	1094.85	1083.07	1036.28	1335.29	1207.2	960.126
sp|Q9JKN6|NOVA1_MOUSE	Nova1	NOVA1_MOUSE RNA-binding protein Nova-1	1631	18	C	UR	1497.37	1582.97	1544	1698.9	1599.28	1453.74	1369.93	1424.28	1697.25	1592.2	1621.23	1679.15	1681.22	1714.84	1556.45	1657.42
tr|D3YVV7|D3YVV7_MOUSE	Nova2	D3YVV7_MOUSE Protein Nova2	1631	11	C	UR	1135.54	1298.86	1170.85	1267.64	1383.96	1110.58	1068.86	1287.38	1416.91	1407.19	1366.93	1745.88	1240.73	1716.32	1392.64	1479.37
sp|Q5M8N4|D39U1_MOUSE	Sdr39u1	D39U1_MOUSE Epimerase family protein SDR39U1	1632	13	C	UR	1450.4	1636.81	1452.12	1475.23	1574.83	1378.07	1369.08	1453.29	1497.19	1477.94	1649.75	1515.74	1434.25	1495.4	1549.65	1476.39
sp|Q64521|GPDM_MOUSE	Gpd2	GPDM_MOUSE Glycerol-3-phosphate dehydrogenase, mitochondrial	1633	30	C	UR	2080.58	1999.45	1734.59	1739.94	1936.18	2076.45	2582.33	1686.49	1582.94	2086.3	2041.58	1817.63	1554.59	2017.67	1813.82	1725.63
tr|Q8CF96|Q8CF96_MOUSE	Syt7	Q8CF96_MOUSE Synaptotagmin VIIbeta	1634	1	C	UR	23.8229	15.2742	22.8881	24.2764	22.3679	25.5634	34.2348	16.4645	22.3595	29.3803	28.0965	29.1516	17.7025	26.8886	30.8049	20.9307
tr|E9PZA8|E9PZA8_MOUSE	Syt7	E9PZA8_MOUSE Synaptotagmin-7	1634	18	C	UR	1740.29	1568.24	1582.47	1701.67	1648.83	1768.81	1891.87	1648.77	1602.42	1687.97	1744.96	1875.97	1457.98	1961.18	1787.51	1819.28
sp|Q8R4C2|RUFY2_MOUSE	Rufy2	RUFY2_MOUSE RUN and FYVE domain-containing protein 2	1635	11	C	UR	1475.8	1463.05	1491.21	1574.28	1614.83	1506.5	1278.28	1525.47	1530.07	1442.14	1567.37	1552.07	1402.42	1372.56	1507.89	1557.61
tr|D3Z4D2|D3Z4D2_MOUSE	Rufy2	D3Z4D2_MOUSE RUN and FYVE domain-containing protein 2	1635	1	C	UR	53.3533	53.0837	47.7793	61.4678	58.3381	62.8424	48.2469	58.1299	64.014	56.3017	54.9574	60.0238	59.4996	53.7736	55.7697	58.2208
sp|Q8BIJ7|RUFY1_MOUSE	Rufy1	RUFY1_MOUSE RUN and FYVE domain-containing protein 1	1635	9	C	UR	222.006	229.091	233.13	225.129	226.849	219.318	217.315	226.443	239.921	230.264	259.943	250.385	275.631	226.789	228.982	232.73
sp|Q9D394-2|RUFY3_MOUSE	Rufy3	RUFY3_MOUSE Isoform 2 of Protein RUFY3	1635	27	C	UR	2715.46	2936.73	2756.5	2858.77	2796.84	2887.22	2513.75	2702.95	3045.44	2720.14	2660.75	2417.96	3088.77	2411	2598.26	2642.08
sp|Q9D394-4|RUFY3_MOUSE	Rufy3	RUFY3_MOUSE Isoform 4 of Protein RUFY3	1635	5	C	UR	1557.26	1591.87	1513.67	1504.49	1423.5	1507.06	1320.93	1424.19	1423.52	1421.22	1258.81	1293.28	1607.37	1271.07	1384.15	1398.09
sp|Q80ZJ6|ZER1_MOUSE	Zer1	ZER1_MOUSE Protein zer-1 homolog	1636	2	C	UR	112.324	113.612	113.968	105.284	103.677	104.03	98.4839	101.623	102.054	106.991	90.842	99.3326	78.4813	92.2934	101.299	98.9827
sp|Q5FWK3|RHG01_MOUSE	Arhgap1	RHG01_MOUSE Rho GTPase-activating protein 1	1637	20	C	UR	2618.89	2557.82	2739.26	2590.79	2448.31	2828.65	2526.2	2591.03	2632.54	2397.88	2361.36	2446.22	2219.49	2354.48	2491.97	2538.43
sp|Q7TPD3|ROBO2_MOUSE	Robo2	ROBO2_MOUSE Roundabout homolog 2	1638	22	C	UR	1267.86	1157.94	1336.96	1327.22	1210.87	1480.17	1616.82	1341.19	1238.75	1298.6	1418.85	1405.1	1207.53	1396.33	1409.36	1353.06
sp|Q9QUM9|PSA6_MOUSE	Psma6	PSA6_MOUSE Proteasome subunit alpha type-6	1639	16	C	UR	1784.9	1814.18	1803.91	1633.58	1676.49	1681.37	1958.16	1654.29	1592.32	1665.59	1928.41	1627.7	1675.52	1788.84	1758.79	1766.2
tr|E9Q9B7|E9Q9B7_MOUSE	Kidins220	E9Q9B7_MOUSE Protein Kidins220	1640	12	C	UR	336.402	308.54	300.75	335.255	329.906	341.748	373.181	292.816	290.71	300.144	339.437	294.134	232.903	302.447	320.833	283.485
sp|Q8BWW4|LARP4_MOUSE	Larp4	LARP4_MOUSE La-related protein 4	1642	3	C	UR	179.008	193.791	200.907	182.227	183.065	194.226	185.417	196.429	199.099	174.778	197.409	208.66	183.753	181.902	196.66	192.576
sp|Q60847|COCA1_MOUSE	Col12a1	COCA1_MOUSE Collagen alpha-1(XII) chain	1643	12	C	UR	558.787	388.865	407.256	541.891	429.471	503.673	562.93	442.252	454.473	441.763	540.306	601.731	395.144	528.391	612.245	503.995
sp|Q60899|ELAV2_MOUSE	Elavl2	ELAV2_MOUSE ELAV-like protein 2	1644	19	C	UR	1279.27	1407.23	1373.5	1361.99	1334.5	1347.45	1391.14	1244.3	1296.99	1295.6	1367.45	1306.52	1131.42	1411.53	1341.35	1300.36
sp|Q61701|ELAV4_MOUSE	Elavl4	ELAV4_MOUSE ELAV-like protein 4	1644	4	C	UR	250.793	235.21	239.904	259.156	252.627	223.769	220.997	247.551	248.344	264.32	245.885	296.942	169.736	274.471	255.532	257.004
sp|Q60900|ELAV3_MOUSE	Elavl3	ELAV3_MOUSE ELAV-like protein 3	1644	6	C	UR	310.91	326.574	311.481	281.6	304.969	251.418	360.309	307.892	316.556	293.114	323.934	306.635	264.451	370.441	319.152	309.212
sp|Q6P8X1|SNX6_MOUSE	Snx6	SNX6_MOUSE Sorting nexin-6	1645	11	C	UR	1137.29	1120.98	1216.68	1265.71	1180.7	1253.71	1093.15	1165.16	1243.74	1205.79	1178.07	1219.11	1225.45	1144.62	1160.77	1196.63
sp|Q80ZJ7|SNX32_MOUSE	Snx32	SNX32_MOUSE Sorting nexin-32	1645	8	C	UR	363.995	412.347	335.002	362.861	451.696	433.476	333.253	388.012	390.981	377.584	456.029	475.613	376.881	378.287	372.957	494.796
sp|Q9D8U8|SNX5_MOUSE	Snx5	SNX5_MOUSE Sorting nexin-5	1645	16	C	UR	1274.66	1360.79	1420.16	1450.26	1401.21	1440.85	1401.24	1294.76	1313.64	1367.89	1395.91	1421.4	1319.15	1354.79	1339.86	1329.47
sp|Q8VE70|PDC10_MOUSE	Pdcd10	PDC10_MOUSE Programmed cell death protein 10	1646	8	C	UR	975.737	1108.86	1052.09	948.421	1004.2	1166.46	1085.2	964.881	945.375	971.351	923.923	881.159	1150.25	906.275	929.817	1018.33
sp|P16546|SPTN1_MOUSE	Sptan1	SPTN1_MOUSE Spectrin alpha chain, non-erythrocytic 1	1647	48	C	UR	3786.9	3710.52	3684.04	3753.48	3837.82	3872.19	4065.97	3834.17	3876.37	3667.66	3826.09	3559.85	3990.14	3667.52	3742.16	3623.25
tr|E9Q447|E9Q447_MOUSE	Sptan1	E9Q447_MOUSE Spectrin alpha chain, non-erythrocytic 1	1647	4	C	UR	622.652	700.098	675.313	678.329	647.688	619.858	737.831	683.05	725.663	691.25	707.081	679.261	740.385	589.001	636.477	678.062
sp|P27612|PLAP_MOUSE	Plaa	PLAP_MOUSE Phospholipase A-2-activating protein	1648	20	C	UR	2077.81	1970.69	2129.64	2134.39	1983.57	2012.46	1795.02	1978.78	2035.19	1925.85	1909.18	2058.85	2075.61	2090.7	2027.56	2015.74
tr|G3UYZ1|G3UYZ1_MOUSE	Igsf8	G3UYZ1_MOUSE Immunoglobulin superfamily member 8	1649	27	C	UR	1852.16	1917.72	1559.26	2032.02	1992.85	1890.03	1771.95	1840.51	1794.89	1992.99	2137.98	1890.24	1502.12	1859.12	1923.8	2001.37
sp|Q8CJH3|PLXB1_MOUSE	Plxnb1	PLXB1_MOUSE Plexin-B1	1650	18	C	UR	1250.04	1279.75	1237.74	1173.07	1467.19	1366.09	1423.99	1227.56	1248.62	1367.85	1320.34	1309	1223.18	1216.77	1214.01	1229.37
sp|Q9QY40|PLXB3_MOUSE	Plxnb3	PLXB3_MOUSE Plexin-B3	1650	1	C	UR	13.4442	19.0052	14.4822	17.0053	16.6237	19.4455	19.5566	16.8709	21.0095	21.523	18.5832	14.7969	17.3259	9.08663	13.3098	18.5622
sp|Q501J2|F173A_MOUSE	Fam173a	F173A_MOUSE Protein FAM173A	1651	1	C	UR	11.6439	6.03997	10.7561	10.8358	7.92483	10.7046	8.39639	9.61758	9.29028	12.2247	18.5651	10.1395	10.5878	7.77961	10.765	10.3361
sp|Q99PN3|TRI26_MOUSE	Trim26	TRI26_MOUSE Tripartite motif-containing protein 26	1652	1	C	UR	23.5461	23.188	23.3515	26.4217	18.6338	23.6291	24.4841	18.1174	26.406	25.338	29.0455	18.8857	25.2758	26.3908	21.9797	24.5925
sp|Q8C0D5|ETUD1_MOUSE	Eftud1	ETUD1_MOUSE Elongation factor Tu GTP-binding domain-containing protein 1	1653	15	C	UR	1146.17	1190.01	1254.22	1258.96	1223.81	1245.48	1039.19	1186.13	1240.28	1209.44	1240.97	1276.67	1199.4	1258.8	1246.34	1285.69
sp|Q9JMG1|EDF1_MOUSE	Edf1	EDF1_MOUSE Endothelial differentiation-related factor 1	1654	8	C	UR	524.971	528.321	588.615	549.001	576.673	498.265	622.419	520.421	555.863	509.615	537.743	589.41	542.603	581.647	563.362	493.512
sp|P46061|RAGP1_MOUSE	Rangap1	RAGP1_MOUSE Ran GTPase-activating protein 1	1655	15	C	UR	1054.54	1145.4	1128.02	1114.78	1111.86	1084.94	982.873	1131.75	1117.91	1077.31	1098.95	1192.44	911.507	1209.1	1177.01	1128.36
sp|Q9CR16|PPID_MOUSE	Ppid	PPID_MOUSE Peptidyl-prolyl cis-trans isomerase D	1656	28	C	UR	6429.23	5800.6	6938.35	7120.16	6296.34	6670.47	7070.15	6237.56	6541.76	6132.04	5986.11	5788.74	5310.28	6457.97	6179.45	5936.43
sp|Q9QZH3|PPIE_MOUSE	Ppie	PPIE_MOUSE Peptidyl-prolyl cis-trans isomerase E	1656	5	C	UR	222.717	231.988	242.476	236.669	222.383	221.028	226.52	226.08	246.778	238.323	244.568	257.681	215.902	237.839	217.966	234.048
sp|Q99KR7|PPIF_MOUSE	Ppif	PPIF_MOUSE Peptidyl-prolyl cis-trans isomerase F, mitochondrial	1656	11	C	UR	1618.88	1657.6	1737.6	1712.68	1693.95	1748.49	1534.9	1502.63	1803.17	1585.24	1688.06	1547.14	1784.09	1278.5	1525.51	1721.29
sp|Q9ERU9|RBP2_MOUSE	Ranbp2	RBP2_MOUSE E3 SUMO-protein ligase RanBP2	1656	40	C	UR	2340.32	2258.39	2289.04	2242.43	2298.5	2154.17	1845.13	2368.42	2407.56	2367.41	2191.61	2393.48	2148.36	2416.49	2315.79	2469.8
sp|Q3UEB3-2|PUF60_MOUSE	Puf60	PUF60_MOUSE Isoform 2 of Poly(U)-binding-splicing factor PUF60	1657	30	C	UR	1776.88	1790.48	1805.41	1912.27	1842.26	1756.03	1651.26	1822.75	1943.88	1879.74	1815.74	2009.7	1942.02	2014.39	1850.55	1918.44
sp|O54916|REPS1_MOUSE	Reps1	REPS1_MOUSE RalBP1-associated Eps domain-containing protein 1	1658	18	C	UR	890.012	840.469	912.284	938.158	848.793	871.831	904.502	840.319	944.622	846.703	859.684	894.682	794.612	876.669	922.923	874.996
sp|Q80XA6|REPS2_MOUSE	Reps2	REPS2_MOUSE RalBP1-associated Eps domain-containing protein 2	1658	7	C	UR	384.922	387.309	370.215	396.775	368.528	430.427	395.381	364.382	416.584	389.973	395.542	379.301	387.121	360.02	374.318	351.33
sp|Q9CYI0|NJMU_MOUSE		NJMU_MOUSE Protein Njmu-R1	1659	5	C	UR	266.084	281.291	281.137	262.726	268.992	241.027	240.85	241.978	250.853	253.976	264.129	256.196	230.085	245.351	243.88	261.047
sp|Q80UP5|AN13A_MOUSE	Ankrd13a	AN13A_MOUSE Ankyrin repeat domain-containing protein 13A	1660	2	C	UR	133.393	121.201	124.564	129.396	127.013	109.536	119.45	116.692	111.254	118.537	120.164	91.0646	149.697	91.4579	118.996	120.439
sp|Q3UX43|AN13C_MOUSE	Ankrd13c	AN13C_MOUSE Ankyrin repeat domain-containing protein 13C	1660	2	C	UR	164.503	157.571	174.267	161.446	159.444	143.173	127.718	155.055	161.006	162.817	156.407	160.051	107.119	157.94	164.927	174.714
sp|Q6PD24|AN13D_MOUSE	Ankrd13d	AN13D_MOUSE Ankyrin repeat domain-containing protein 13D	1660	6	C	UR	414.02	450.098	454.781	440.222	417.998	449.072	359.88	443.862	442.351	436.212	427.612	495.85	394.171	470.652	439.564	494.161
sp|Q6P8M1|TATD1_MOUSE	Tatdn1	TATD1_MOUSE Putative deoxyribonuclease TATDN1	1661	1	C	UR	29.4051	31.9311	29.2032	38.2108	29.5128	29.5848	30.7823	38.972	38.1492	21.8607	27.57	36.9125	31.9104	36.7493	33.9093	31.9467
sp|Q9JLN9|MTOR_MOUSE	Mtor	MTOR_MOUSE Serine/threonine-protein kinase mTOR	1662	34	C	UR	2205.71	2127.37	2281.38	2131.54	2163.66	2085.72	1948.36	2307.8	2228.51	2109.91	2075.56	2041.57	1902.47	2034.15	2183.75	2236.04
sp|Q8VE19|MIO_MOUSE	Mios	MIO_MOUSE WD repeat-containing protein mio	1663	10	C	UR	625.465	593.775	576.119	492.275	628.017	619.292	596.558	627.038	553.36	618.451	497.505	559.098	529.637	531.189	619.716	541.971
sp|Q9WVJ3|CBPQ_MOUSE	Cpq	CBPQ_MOUSE Carboxypeptidase Q	1664	2	C	UR	152.57	138.403	120.632	141.726	163.482	164.33	157.184	148.035	142.63	176.938	224.385	192.858	165.865	217.791	190.227	210.227
sp|P14685|PSMD3_MOUSE	Psmd3	PSMD3_MOUSE 26S proteasome non-ATPase regulatory subunit 3	1665	24	C	UR	2171.67	2217.53	2239.68	2141.77	2210.89	2176.28	2107.35	2169.21	2151.33	2238.78	2124.77	2187.83	2236.28	2261.45	2231.34	2259.52
sp|Q91Z38|TTC1_MOUSE	Ttc1	TTC1_MOUSE Tetratricopeptide repeat protein 1	1666	9	C	UR	859.467	840.993	827.493	909.973	835.1	860.407	953.94	784.723	824.473	771.535	846.549	789.666	795.789	727.807	803.73	767.306
sp|Q8CHI8|EP400_MOUSE	Ep400	EP400_MOUSE E1A-binding protein p400	1667	8	C	UR	369.5	357.398	338.272	370.691	349.397	304.572	291.924	365.93	386.024	378.153	345.492	432.215	381.867	413.176	360.125	381.142
sp|Q8CCB4|VPS53_MOUSE	Vps53	VPS53_MOUSE Vacuolar protein sorting-associated protein 53 homolog	1668	13	C	UR	1536.15	1508.61	1544.32	1463.53	1561.54	1619.03	1338.45	1624.05	1502.47	1464.28	1313.54	1362.8	1627.44	1352.22	1339.33	1493.43
sp|Q9EQI8|RM46_MOUSE	Mrpl46	RM46_MOUSE 39S ribosomal protein L46, mitochondrial	1669	7	C	UR	943.305	897.646	968.115	997.279	966.264	913.174	877.079	901.781	970.36	908.47	980.237	953.097	941.944	869.271	953.131	1029.15
sp|Q8VCM7|FIBG_MOUSE	Fgg	FIBG_MOUSE Fibrinogen gamma chain	1670	17	C	UR	2318.65	1460.01	1315.36	1300.61	1053.41	1432.97	1058.87	1893.33	1543.77	1701.25	1797.94	1442.12	1359.16	1906.9	2050.66	1532.93
sp|P35455|NEU2_MOUSE	Avp	NEU2_MOUSE Vasopressin-neurophysin 2-copeptin	1672	1	C	UR	1324.41	66.3612	0	72.6074	70.288	74.117	49.0058	54.296	80.3806	1078.92	93.1211	23.4726	36.8372	61.5963	149.613	87.9349
sp|Q3TY65|ICA1L_MOUSE	Ica1l	ICA1L_MOUSE Islet cell autoantigen 1-like protein	1673	2	C	UR	141.311	148.476	154.245	186.003	131.495	178.63	126.718	140.055	142.173	144.661	144.785	161.669	152.787	137.782	159.089	147.579
sp|P97411|ICA69_MOUSE	Ica1	ICA69_MOUSE Islet cell autoantigen 1	1673	12	C	UR	1269.71	1338.06	1454.29	1384.64	1303.49	1445.5	1236.82	1334.59	1258.79	1277.56	1184.96	1189.38	1003.81	1223.49	1313.52	1289.77
sp|Q8BJ05|ZC3HE_MOUSE	Zc3h14	ZC3HE_MOUSE Zinc finger CCCH domain-containing protein 14	1674	12	C	UR	542.974	643.857	588.351	616.898	553.715	539.648	547.278	545.446	574.591	591.834	586.353	607.933	591.623	648.816	613.785	598.487
sp|P56389|CDD_MOUSE	Cda	CDD_MOUSE Cytidine deaminase	1675	1	C	UR	57.642	77.9281	66.4092	75.9697	59.594	51.4786	58.334	54.3151	58.4543	69.5714	80.3421	71.6443	79.9915	62.3768	53.0414	65.7344
sp|P23953|EST1C_MOUSE	Ces1c	EST1C_MOUSE Carboxylesterase 1C	1676	16	C	UR	2968.69	1684.48	2083.89	2345.49	928	878.478	1317.92	2495.19	2182.06	1742.84	1627.59	2033.35	1050.45	1698.7	2014.86	977.227
tr|D3Z5G7|D3Z5G7_MOUSE	Ces1b	D3Z5G7_MOUSE Protein Ces1b	1676	3	C	UR	31.9759	14.0207	30.3261	622.807	5.85262	0	14.7325	28.626	29.8835	23.2569	418.873	538.622	68.9627	400.101	485.263	295.473
sp|Q62384|ZPR1_MOUSE	Zpr1	ZPR1_MOUSE Zinc finger protein ZPR1	1677	9	C	UR	662.832	668.361	703.045	711.18	660.037	716.891	748.469	627.033	647.903	633.269	698.749	611.119	666.895	613.653	624.653	603.544
sp|P0C7L0|WIPF3_MOUSE	Wipf3	WIPF3_MOUSE WAS/WASL-interacting protein family member 3	1678	6	C	UR	677.056	603.542	678.083	558.908	626.873	784.202	862.812	759.403	739.552	635.538	652.368	471.534	569.849	509.235	637.104	556.17
sp|Q9Z0N1|IF2G_MOUSE	Eif2s3x	IF2G_MOUSE Eukaryotic translation initiation factor 2 subunit 3, X-linked	1679	11	C	UR	995.626	993.633	1039.36	959.7	931.132	954.432	989.228	966.018	935.413	903.619	911.5	927.173	1024.54	1014.02	990.417	907.296
sp|Q76MZ3|2AAA_MOUSE	Ppp2r1a	2AAA_MOUSE Serine/threonine-protein phosphatase 2A 65 kDa regulatory subunit A alpha isoform	1680	30	C	UR	3997.13	4220.87	4254.54	4078.02	3940.88	4204.24	3813.51	4110.85	4041.51	3893.67	3780.16	3829.53	3199.62	4060.77	4003.85	3827.77
sp|Q8VCE6|NT5M_MOUSE	Nt5m	NT5M_MOUSE 5'(3')-deoxyribonucleotidase, mitochondrial	1681	5	C	UR	261.249	285.827	277.811	257.488	295.324	260.928	243.936	260.663	277.25	275.441	272.052	271.552	194.212	267.467	259.951	280.803
sp|Q6P4S8|INT1_MOUSE	Ints1	INT1_MOUSE Integrator complex subunit 1	1682	7	C	UR	217.912	196.142	224.865	201.121	208.155	197.774	160.987	206.255	218.56	209.661	201.479	230.053	231.993	231.423	203.178	232.546
sp|O35857|TIM44_MOUSE	Timm44	TIM44_MOUSE Mitochondrial import inner membrane translocase subunit TIM44	1683	10	C	UR	633.797	658.609	718.823	706.034	668.2	650.228	583.879	650.984	666.817	694.762	639.757	680.698	680.459	630.972	653.505	658.058
sp|Q99K28|ARFG2_MOUSE	Arfgap2	ARFG2_MOUSE ADP-ribosylation factor GTPase-activating protein 2	1684	11	C	UR	486.362	512.93	531.838	523.41	520.394	498.442	472.501	471.363	533.373	476.752	461.852	530.188	467.376	530.916	482.503	471.052
sp|P49222|EPB42_MOUSE	Epb42	EPB42_MOUSE Erythrocyte membrane protein band 4.2	1685	12	C	UR	1465.14	505.807	708.862	1493.51	599.862	380.497	404.079	1951.56	1458.96	1103.26	927.001	1156.45	323	713.655	1375.9	795.662
sp|Q8BTV2|CPSF7_MOUSE	Cpsf7	CPSF7_MOUSE Cleavage and polyadenylation specificity factor subunit 7	1686	14	C	UR	1134.32	1117.95	1171.76	1207.11	1115.18	1057.44	979.659	1112.24	1196.42	1209.89	1105.47	1224.85	1133.02	1163.32	1074.21	1226.65
sp|Q5SFM8|RBM27_MOUSE	Rbm27	RBM27_MOUSE RNA-binding protein 27	1687	7	C	UR	575.84	555.893	630.139	640.521	567.041	571.25	560.952	564.589	606.707	555.002	578.352	635.075	621.937	587.429	586.291	606.435
sp|Q6NZN0|RBM26_MOUSE	Rbm26	RBM26_MOUSE RNA-binding protein 26	1687	6	C	UR	225.354	217.962	227.471	219.672	218.833	227.946	199.265	212.971	241.338	218.322	227.474	257.726	222.916	237.023	227.072	235.409
sp|P70372|ELAV1_MOUSE	Elavl1	ELAV1_MOUSE ELAV-like protein 1	1689	13	C	UR	2413.57	2579.17	2386.54	2330.38	2301.62	2261.6	2253.85	2463.16	2543.76	2564.3	2443.11	2610.66	1981.48	2719.14	2517.37	2469.23
sp|Q91YM4|TBRG4_MOUSE	Tbrg4	TBRG4_MOUSE Protein TBRG4	1690	3	C	UR	127.593	102.304	97.9709	109.966	119.48	104.767	93.2007	109.343	105.84	108.206	109.305	108.635	129.822	103.529	111.457	114.939
sp|Q8BYK6|YTHD3_MOUSE	Ythdf3	YTHD3_MOUSE YTH domain-containing family protein 3	1691	7	C	UR	924.484	818.792	960.414	926.501	866.047	931.708	883.309	934.912	897.258	892.258	805.826	881.547	842.986	916.525	862.814	866.025
sp|P59326|YTHD1_MOUSE	Ythdf1	YTHD1_MOUSE YTH domain-containing family protein 1	1691	8	C	UR	379.39	389.241	429.223	426.72	373.216	389.664	367.709	397.378	390.522	372.654	373.554	432.325	388.865	440.663	386.867	413.751
sp|Q91YT7|YTHD2_MOUSE	Ythdf2	YTHD2_MOUSE YTH domain-containing family protein 2	1691	2	C	UR	89.2439	95.2878	91.0575	97.7736	88.5417	86.7014	77.8571	80.8672	94.7633	94.9423	94.88	96.1945	97.6087	83.8127	95.5639	100.973
sp|Q8BP67|RL24_MOUSE	Rpl24	RL24_MOUSE 60S ribosomal protein L24	1692	4	C	UR	222.663	305.177	258.08	245.966	220.044	336.571	352.12	244.182	232.763	268.014	306.567	319.385	324.507	336.622	292.888	290.956
tr|G5E924|G5E924_MOUSE	Hnrnpl	G5E924_MOUSE Heterogeneous nuclear ribonucleoprotein L (Fragment)	1693	26	C	UR	2345.75	2477.44	2498.65	2427.91	2384.62	2302.11	2268.04	2387.15	2522.84	2416.06	2441.32	2762.79	2367.86	2909.5	2604.75	2608.82
sp|Q8CDM8|F16B1_MOUSE	Fam160b1	F16B1_MOUSE Protein FAM160B1	1694	3	C	UR	422.05	444.424	408.74	426.394	404.371	437.116	353.568	418.269	420.002	390.3	412.848	436.145	440.699	443.705	425.113	457.295
sp|O70401|TSN6_MOUSE	Tspan6	TSN6_MOUSE Tetraspanin-6	1695	2	C	UR	125.025	120.996	102.768	143.249	158.429	148.194	145.632	100.297	100.386	117.13	137.769	121.024	92.1705	116.098	125.929	140.615
sp|Q8BGF7|PAN2_MOUSE	Pan2	PAN2_MOUSE PAB-dependent poly(A)-specific ribonuclease subunit PAN2	1696	1	C	UR	38.0138	35.1991	41.2541	40.866	42.973	34.2917	34.2352	39.4904	43.9563	42.4303	44.1544	54.1348	19.4456	46.2456	40.3593	51.2757
sp|P46638|RB11B_MOUSE	Rab11b	RB11B_MOUSE Ras-related protein Rab-11B	1697	24	C	UR	2342.25	2278.29	2304.82	2370.39	2362.9	2304.97	2451.05	2287.45	2272.06	2286.56	2373.19	2385.32	2333.12	2490.65	2358.4	2435.77
sp|P35438|NMDZ1_MOUSE	Grin1	NMDZ1_MOUSE Glutamate receptor ionotropic, NMDA 1	1698	15	C	UR	2460.15	1941.6	2217.97	1983.57	2203.31	2498.94	1980.99	2411.36	2234.98	2548.63	2104.44	2532.21	1925.84	2483.81	2236.84	2505.34
sp|Q8BUN5|SMAD3_MOUSE	Smad3	SMAD3_MOUSE Mothers against decapentaplegic homolog 3	1699	1	C	UR	20.5648	18.7987	14.2943	14.6655	19.3772	15.5106	15.5801	18.114	17.597	22.0713	15.5599	16.6395	14.5385	24.3733	14.6447	16.7436
sp|P97447|FHL1_MOUSE	Fhl1	FHL1_MOUSE Four and a half LIM domains protein 1	1700	3	C	UR	253.656	250.91	259.108	258.26	263.256	233.931	247.244	216.137	243.755	227.67	236.665	229.624	224.069	199.939	245.421	245.04
sp|P23116|EIF3A_MOUSE	Eif3a	EIF3A_MOUSE Eukaryotic translation initiation factor 3 subunit A	1701	23	C	UR	2537.87	2593.66	2564.91	2531.57	2650.33	2520.62	2392.32	2652.79	2520.6	2589.28	2530.16	2481.21	2310.27	2575.79	2697.56	2548.16
sp|Q9QXG2|RAE1_MOUSE	Chm	RAE1_MOUSE Rab proteins geranylgeranyltransferase component A 1	1702	8	C	UR	872.369	832.317	926.332	922.763	896.691	868.62	924.418	929.009	916.662	865.715	989.799	869.201	870.596	929.099	955.802	970.132
sp|Q6ZQ18|EFR3B_MOUSE	Efr3b	EFR3B_MOUSE Protein EFR3 homolog B	1703	21	C	UR	1430.46	1385.83	1434.19	1437.98	1491.9	1493.41	1503.59	1390.85	1313.57	1430.42	1392.78	1483.26	1004.66	1534.73	1427.59	1270.37
sp|Q8BG67|EFR3A_MOUSE	Efr3a	EFR3A_MOUSE Protein EFR3 homolog A	1703	9	C	UR	555.636	523.302	522.749	545.022	501.847	501.569	465.957	519.043	512.861	550.628	525.191	529.287	491.366	529.812	514.742	525.576
sp|O35188|X3CL1_MOUSE	Cx3cl1	X3CL1_MOUSE Fractalkine	1704	3	C	UR	328.179	312.702	340.166	355.798	264.654	370.659	404.249	380.094	340.248	318.445	319.949	319.72	256.271	397.841	347.238	329.214
sp|P28700|RXRA_MOUSE	Rxra	RXRA_MOUSE Retinoic acid receptor RXR-alpha	1705	1	C	UR	35.1407	48.581	48.7138	40.9143	37.3918	39.5441	37.0055	42.4445	40.21	42.6364	35.5909	47.7109	32.2885	47.3896	43.0791	38.5077
sp|Q8VHQ9|ACO11_MOUSE	Acot11	ACO11_MOUSE Acyl-coenzyme A thioesterase 11	1706	12	C	UR	1367.13	1565.45	1428.12	1408.61	1546.84	1189.27	1243.14	1362.1	1451.44	1528.94	1390.26	1295.55	1035.49	1609.81	1380.56	1319.69
sp|Q99JY8|LPP3_MOUSE	Ppap2b	LPP3_MOUSE Lipid phosphate phosphohydrolase 3	1707	5	C	UR	316.855	283.848	288.276	278.219	318.149	345.498	488.391	294.19	270.421	335.729	352.542	335.737	310.334	325.781	304.855	289.209
sp|Q8CGF7|TCRG1_MOUSE	Tcerg1	TCRG1_MOUSE Transcription elongation regulator 1	1708	15	C	UR	1162.58	1202.51	1141.73	1153.3	1134.73	1033.1	1036.49	1126.52	1256.67	1210.61	1171.19	1319.67	1241.4	1339.26	1173.07	1212.06
tr|F8WIE5|F8WIE5_MOUSE	Hectd1	F8WIE5_MOUSE E3 ubiquitin-protein ligase HECTD1	1709	19	C	UR	782.537	793.39	774.566	816.074	799.985	793.309	669.057	777.968	769.375	789.633	782.044	780.675	892.346	784.518	781.043	829.267
sp|Q6A028|SWP70_MOUSE	Swap70	SWP70_MOUSE Switch-associated protein 70	1710	11	C	UR	569.02	511.46	602.048	640.128	534.006	592.904	548.394	614.09	636.774	552.985	585.075	645.084	599.129	610.035	610.51	567.824
sp|P09671|SODM_MOUSE	Sod2	SODM_MOUSE Superoxide dismutase [Mn], mitochondrial	1711	17	C	UR	2875.63	3021.05	3059.39	2977.6	2842.97	2796.22	3463.5	2821.6	2925.49	2997.76	3092.52	2721.86	2613.91	2910.43	2813.05	2898.47
sp|Q6PHZ8|KCIP4_MOUSE	Kcnip4	KCIP4_MOUSE Kv channel-interacting protein 4	1712	9	C	UR	573.943	618.152	547.656	616.22	610.862	484.404	471.816	526.619	580.59	664.643	624.181	764.588	541.697	717.537	569.458	712.587
sp|Q9JJ57-4|KCIP1_MOUSE	Kcnip1	KCIP1_MOUSE Isoform 4 of Kv channel-interacting protein 1	1712	4	C	UR	180.926	197.988	203.712	183.663	187.386	230.593	230.656	177.277	205.613	169.195	188.714	200.253	206.081	213.304	204.106	234.432
sp|Q9JJ69|KCIP2_MOUSE	Kcnip2	KCIP2_MOUSE Kv channel-interacting protein 2	1712	6	C	UR	353.446	370.965	335.212	358.184	366.433	443.151	544.576	393.331	329.862	350.197	523.486	321.124	383.112	427.993	474.712	424.997
sp|Q64112|IFIT2_MOUSE	Ifit2	IFIT2_MOUSE Interferon-induced protein with tetratricopeptide repeats 2	1713	1	C	UR	59.5072	51.566	58.4734	53.1416	83.4994	55.1134	45.6397	54.8632	58.3237	52.4919	54.7592	49.9786	52.1345	40.4058	39.2049	41.641
sp|Q8BL65-3|ABLM2_MOUSE	Ablim2	ABLM2_MOUSE Isoform 3 of Actin-binding LIM protein 2	1714	19	C	UR	1910.13	1968.95	1902.84	1928.89	1970.98	1852.39	1918.29	2014.46	2027.28	1942.09	1944.05	1969	1237.64	1916.29	1931.06	2039.72
sp|Q8K4G5-2|ABLM1_MOUSE	Ablim1	ABLM1_MOUSE Isoform 2 of Actin-binding LIM protein 1	1714	24	C	UR	2063.24	2088.79	2084.04	2030.96	2127.86	1784.58	1949.58	2075.42	2107.18	2157.33	1904.37	2209.61	2051.41	2026.19	1960.23	1941.69
sp|Q69ZX8|ABLM3_MOUSE	Ablim3	ABLM3_MOUSE Actin-binding LIM protein 3	1714	15	C	UR	936.125	896.633	915.624	837.299	915.941	742.666	785.752	787.541	797.782	804.452	726.921	836.257	688.568	857.193	806.776	829.04
sp|Q9WV69|DEMA_MOUSE	Dmtn	DEMA_MOUSE Dematin	1714	13	C	UR	1365.28	1395.88	1445.14	810.302	1255.95	1569.54	1727.22	1444.16	1417.26	1206.72	1108.99	947.762	1275.01	1102.28	1438.84	1049.21
sp|Q9WV69-2|DEMA_MOUSE	Dmtn	DEMA_MOUSE Isoform 2 of Dematin	1714	1	C	UR	57.1904	60.2812	71.3315	62.8783	53.2409	53.5689	66.7206	69.7664	66.3943	49.1268	59.1586	61.295	31.4181	48.315	55.8554	64.531
tr|E9PUI5|E9PUI5_MOUSE	Fnbp1l	E9PUI5_MOUSE Formin-binding protein 1-like	1715	13	C	UR	749.374	751.324	772.682	767.173	692.477	761.357	782.821	793.635	785.687	664.076	672.53	748.059	774.648	775.248	745.629	740.544
sp|O55234|PSB5_MOUSE	Psmb5	PSB5_MOUSE Proteasome subunit beta type-5	1716	24	C	UR	2150.07	2349.21	2322.26	2173.57	2339.75	2427.73	2515.83	2153.82	2161.17	2275.82	2388.41	2400.1	2231.22	2601.1	2359.49	2432.73
sp|Q6ZPS2|CRNS1_MOUSE	Carns1	CRNS1_MOUSE Carnosine synthase 1	1717	6	C	UR	453.767	476.258	640.12	290.93	378.833	461.7	648.459	382.974	676.461	363.36	590.862	253.725	555.408	277.991	557.377	697.8
sp|Q3TCJ1|F175B_MOUSE	Fam175b	F175B_MOUSE BRISC complex subunit Abro1	1718	12	C	UR	599.69	609.382	614.82	657.735	554.952	532.416	610.532	563.693	590.524	566.134	554.534	554.329	507.493	647.426	595.691	529.551
sp|Q3UHX2|HAP28_MOUSE	Pdap1	HAP28_MOUSE 28 kDa heat- and acid-stable phosphoprotein	1719	12	C	UR	1698.65	1623.98	1803.31	1669.15	1583.75	1756.19	1842.12	1636.06	1744.24	1665.55	1850.23	1819.98	1756.83	1800.11	1832.15	1818.38
sp|Q9Z275|RLBP1_MOUSE	Rlbp1	RLBP1_MOUSE Retinaldehyde-binding protein 1	1720	3	C	UR	125.619	105.523	145.595	112.376	134.224	121.586	114.303	140.243	117.299	121.359	128.886	155.462	135.64	133.871	117.942	151.262
sp|Q8CA95|PDE10_MOUSE	Pde10a	PDE10_MOUSE cAMP and cAMP-inhibited cGMP 3',5'-cyclic phosphodiesterase 10A	1721	25	C	UR	2263.19	2683.76	2522.5	2709.29	2786.23	2959.26	3274.74	3163.19	2514.96	2729.56	2955.36	1185.49	2362.22	1188.08	2875.28	2482.07
sp|Q9CZC8|SCRN1_MOUSE	Scrn1	SCRN1_MOUSE Secernin-1	1722	22	C	UR	2058.56	2280.17	2213.61	2179.48	2257.78	2379.8	2488.32	2114.36	2289.81	2224.04	2359.26	2264.07	1941.8	2155.03	2240.67	2187.43
sp|P05132|KAPCA_MOUSE	Prkaca	KAPCA_MOUSE cAMP-dependent protein kinase catalytic subunit alpha	1723	24	C	UR	3324.14	3337.63	3202.6	3465.67	3361.4	3530.77	3216.53	3372.64	3393.32	3269.01	3551.64	3630.95	3527.71	3905.68	3958.76	3724.91
sp|P68181|KAPCB_MOUSE	Prkacb	KAPCB_MOUSE cAMP-dependent protein kinase catalytic subunit beta	1723	11	C	UR	900.225	1101.27	995.353	1002.58	1094.04	1220.36	945.384	931.836	975.761	970.976	997.726	1238.9	1076.42	1462.35	1053.15	1177.01
sp|P14094|AT1B1_MOUSE	Atp1b1	AT1B1_MOUSE Sodium/potassium-transporting ATPase subunit beta-1	1724	30	C	UR	3202.33	3486.88	2860.38	3199.48	3199.88	3463.14	4042.4	2949.56	2745.1	3357.72	3738.29	2991.66	2389.79	3105.54	3386.1	2837.67
sp|P35803|GPM6B_MOUSE	Gpm6b	GPM6B_MOUSE Neuronal membrane glycoprotein M6-b	1725	14	C	UR	1832.54	1954.19	1714.45	1646.18	1834.78	1970.93	2604.54	2150.19	1618.23	2001.96	2080.01	1870.46	1816.06	2290.33	2008.35	1820.3
tr|E9Q4P0|E9Q4P0_MOUSE	Kxd1	E9Q4P0_MOUSE KxDL motif-containing protein 1 (Fragment)	1726	32	C	UR	3067.13	2997.66	2701.48	2992.65	3111.8	3006.91	3995.37	2754.66	2521.1	2726.59	3075.77	2595.99	3146.13	2422.58	2891.24	2746.76
sp|Q3UM29|COG7_MOUSE	Cog7	COG7_MOUSE Conserved oligomeric Golgi complex subunit 7	1727	3	C	UR	247.85	264.014	253.5	259.68	230.404	258.34	222.619	234.071	254.786	247.923	245.498	277.881	269.592	283.658	234.594	249.484
sp|Q6GV12|KDSR_MOUSE	Kdsr	KDSR_MOUSE 3-ketodihydrosphingosine reductase	1728	5	C	UR	529.218	624.406	510.199	563.351	652.573	568.841	471.746	574.952	555.177	660.61	645.894	631.475	575.916	504.215	597.161	679.099
sp|Q8VDJ3|VIGLN_MOUSE	Hdlbp	VIGLN_MOUSE Vigilin	1729	37	C	UR	3498.46	3505.86	3750.14	3761.36	3691.4	3715.67	3100.36	3581.32	3835.61	3614.67	3627.13	3617.78	3964.99	3385.17	3576.69	3781.58
sp|P34914|HYES_MOUSE	Ephx2	HYES_MOUSE Bifunctional epoxide hydrolase 2	1730	13	C	UR	2086.76	1753.75	2323.37	1476	2036.41	2360.63	2717.78	2253.78	2112.11	1991.63	1886.08	1922.66	1107.09	1923.9	1834.56	1847.95
sp|Q9WUM5|SUCA_MOUSE	Suclg1	SUCA_MOUSE Succinyl-CoA ligase [ADP/GDP-forming] subunit alpha, mitochondrial	1731	30	C	UR	7586.03	8118.58	8090.99	7836.45	7932.63	8188.62	7691.77	7773.08	8472.42	8207.09	7488.95	7269.39	6862.17	7210.23	7496.33	7671.4
sp|Q91XU0|WRIP1_MOUSE	Wrnip1	WRIP1_MOUSE ATPase WRNIP1	1732	12	C	UR	861.599	881.673	885.315	886.226	844.584	825.148	709.987	869.884	901.456	853.361	741.859	893.961	710.297	928.966	805.499	862.68
sp|Q9CZX8|RS19_MOUSE	Rps19	RS19_MOUSE 40S ribosomal protein S19	1733	22	C	UR	3818.61	3898.91	3724.68	3869.46	3745.1	3867.69	4285.88	3917.45	3894.53	3676.55	3840.25	3764.96	3975.24	3881.79	3962.12	3706.32
sp|Q6NT99|DUS23_MOUSE	Dusp23	DUS23_MOUSE Dual specificity protein phosphatase 23	1734	2	C	UR	47.9801	45.6467	48.8551	48.9993	39.0153	38.7838	44.3243	38.2023	38.6706	42.1245	44.3851	50.9892	53.442	49.5978	40.5997	48.8432
sp|Q91YN5|UAP1_MOUSE	Uap1	UAP1_MOUSE UDP-N-acetylhexosamine pyrophosphorylase	1735	7	C	UR	447.358	451.435	507.92	544.797	475.045	469.227	479.772	447.752	456.49	467.27	479.778	476.837	482.28	485.852	505.51	485.583
sp|Q3UH99|SHSA6_MOUSE	Shisa6	SHSA6_MOUSE Protein shisa-6 homolog	1736	5	C	UR	261.593	232.69	197.428	233.542	280.575	178.66	153.235	227.628	205.274	281.989	218.203	258.034	201.654	231.713	218.309	253.381
sp|Q8BT14|CNOT4_MOUSE	Cnot4	CNOT4_MOUSE CCR4-NOT transcription complex subunit 4	1737	3	C	UR	214.445	200.533	231.149	228.118	209.93	207.282	218.03	218.266	230.942	218.95	202.272	230.769	191.186	197.701	212.404	234.675
sp|Q99LP6|GRPE1_MOUSE	Grpel1	GRPE1_MOUSE GrpE protein homolog 1, mitochondrial	1738	12	C	UR	2300.32	2242.77	2401.35	2294.15	2203.54	2317.59	2319.61	2195.88	2278.67	2218.63	2356.49	2231.48	2016.22	2273.84	2295.99	2336.35
sp|O88485|DC1I1_MOUSE	Dync1i1	DC1I1_MOUSE Cytoplasmic dynein 1 intermediate chain 1	1739	13	C	UR	1099.16	1195.21	1197.83	1266.97	1117.92	1183.73	1067.19	1142.11	1185.92	1098.57	1074.71	1095.2	1176.76	1128.35	1063.86	1102.6
sp|A2ASS6|TITIN_MOUSE	Ttn	TITIN_MOUSE Titin	1739	3	C	UR	146.176	147.116	158.541	152.908	155.455	161.097	125.59	152.327	146.521	131.184	123.219	138.351	166.506	132.294	121.043	139.321
sp|P61226|RAP2B_MOUSE	Rap2b	RAP2B_MOUSE Ras-related protein Rap-2b	1740	16	C	UR	1682.85	1660.21	1562.63	1730.8	1697.08	1952.38	2007.79	1654.94	1535.39	1662.11	1761.52	1666.77	1507.77	1746.09	1772.38	1659.07
sp|Q80ZJ1|RAP2A_MOUSE	Rap2a	RAP2A_MOUSE Ras-related protein Rap-2a	1740	5	C	UR	924.891	879.608	831.151	964.651	960.824	1051.72	1127.68	952.92	911.9	941.011	947.69	941.677	602.086	939.721	929.966	889.828
sp|Q8BU31|RAP2C_MOUSE	Rap2c	RAP2C_MOUSE Ras-related protein Rap-2c	1740	2	C	UR	141.437	138.382	117.794	134.548	133.957	150.882	150.277	121.283	107.119	129.41	154.112	135.477	101.468	120.087	128.918	122.37
sp|P51855|GSHB_MOUSE	Gss	GSHB_MOUSE Glutathione synthetase	1741	20	C	UR	1334.29	1366.18	1369.03	1375.25	1295.6	1202.19	1454.65	1365.92	1253.93	1280.95	1427.74	1293.01	1342.61	1332.69	1354.84	1319.24
sp|P13020|GELS_MOUSE	Gsn	GELS_MOUSE Gelsolin	1742	25	C	UR	2355.52	2031.39	2296.92	2292.48	1905.78	2161.16	2528.16	2416.09	2414.19	2146.1	2111.48	1885.24	2640.52	1661.69	2084.69	1980.44
sp|Q9WVI9|JIP1_MOUSE	Mapk8ip1	JIP1_MOUSE C-Jun-amino-terminal kinase-interacting protein 1	1743	4	C	UR	232.783	227.626	233.467	254.773	250.172	253.553	235.153	248.669	233.198	217.135	257.16	214.731	208.9	213.92	250.407	232.081
sp|Q921J2|RHEB_MOUSE	Rheb	RHEB_MOUSE GTP-binding protein Rheb	1744	17	C	UR	2247.09	2460.37	2329.7	2314.22	2373.47	2524.49	2384.74	2266.35	2366.88	2258.12	2305.05	2559.44	2299.91	2556.21	2297.32	2472.96
tr|E9Q512|E9Q512_MOUSE	Trip11	E9Q512_MOUSE Protein Trip11	1745	18	C	UR	1295.38	1339.86	1262.83	1316.64	1313.27	1274.14	1248.8	1297.1	1292.23	1302.71	1336.06	1307.88	1391.24	1372.48	1403.06	1381.07
sp|Q0QWG9|GRD2I_MOUSE	Grid2ip	GRD2I_MOUSE Delphilin	1746	8	C	UR	822.435	870.006	673.921	775.87	963.865	272.919	193.157	778.601	785.255	1073.15	712.93	1226.86	666.422	1232.19	742.29	963.001
sp|Q9QXV0|PCSK1_MOUSE	Pcsk1n	PCSK1_MOUSE ProSAAS	1747	12	C	UR	1297.37	1490.52	1172.82	1801.26	1382.16	1509.72	1288.61	999.95	1223.39	1136.91	1408.57	1237.23	1152.9	1247.64	1361.62	1371.31
sp|Q3TZZ7|ESYT2_MOUSE	Esyt2	ESYT2_MOUSE Extended synaptotagmin-2	1749	8	C	UR	605.783	622.63	521.157	515.282	560.092	565.833	573.275	604.069	552.915	585.38	551.979	539.484	604.267	545.857	611.153	602.751
sp|Q9CZP5|BCS1_MOUSE	Bcs1l	BCS1_MOUSE Mitochondrial chaperone BCS1	1750	9	C	UR	802.386	716.063	765.975	669.359	788.198	802.964	989.902	668.308	684.649	772.778	778.114	631.776	618.662	633.222	758.197	593.449
sp|O35382|EXOC4_MOUSE	Exoc4	EXOC4_MOUSE Exocyst complex component 4	1751	22	C	UR	1719.9	1628.01	1766.22	1824.73	1670.31	1769.72	1499.14	1905.92	1777.1	1668.57	1658.14	1737.1	1774.88	1661.07	1713.63	1623.15
sp|Q9CQ56|USE1_MOUSE	Use1	USE1_MOUSE Vesicle transport protein USE1	1752	8	C	UR	408.087	448.203	424.027	422.992	402.909	388.754	365.914	386.126	420.501	421.172	423.116	403.112	501.263	351.774	417.172	426.639
sp|P57716|NICA_MOUSE	Ncstn	NICA_MOUSE Nicastrin	1753	4	C	UR	171.574	188.153	169.092	197.87	200.413	203.994	235.325	173.017	155.552	199.854	195.98	225.336	198.281	200.412	181.638	171.56
sp|P09103|PDIA1_MOUSE	P4hb	PDIA1_MOUSE Protein disulfide-isomerase	1754	31	C	UR	3941.06	4028.98	3878.08	3865.29	4109.84	4135.8	4493.18	3715.83	3760.98	3964.17	3860.85	3740.59	4846.08	4024.45	3768.65	3708.51
sp|P35285|RB22A_MOUSE	Rab22a	RB22A_MOUSE Ras-related protein Rab-22A	1755	6	C	UR	783.374	753.882	770.337	826.536	814.358	822.377	875.971	789.625	782.896	824.004	893.548	873.951	815.894	778.358	856.528	885.224
sp|Q921E2|RAB31_MOUSE	Rab31	RAB31_MOUSE Ras-related protein Rab-31	1755	6	C	UR	463.571	490.361	431.323	462.323	462.102	485.184	531.672	466.377	439.766	488.691	480.304	398.154	336.525	370.616	477.891	444.926
sp|Q64105|SPRE_MOUSE	Spr	SPRE_MOUSE Sepiapterin reductase	1756	7	C	UR	798.389	857.473	877.09	827.192	843.668	815.865	705.245	762.799	821.576	790.541	847.535	807.605	676.953	849.797	876.217	906.171
sp|Q91W90|TXND5_MOUSE	Txndc5	TXND5_MOUSE Thioredoxin domain-containing protein 5	1757	17	C	UR	1500.98	1560.35	1424.87	1442.55	1527.87	1453.03	1661.69	1436.95	1449.19	1479.36	1654.91	1508.02	1299.47	1416.6	1574.42	1570.86
sp|Q9D3A9|TTYH1_MOUSE	Ttyh1	TTYH1_MOUSE Protein tweety homolog 1	1758	4	C	UR	97.1655	95.5323	87.1812	95.5859	112.292	108.786	126.487	99.315	90.1457	128.554	129.953	137.722	104.899	121.866	109.693	132.245
sp|P26443|DHE3_MOUSE	Glud1	DHE3_MOUSE Glutamate dehydrogenase 1, mitochondrial	1759	54	C	UR	6539.5	6914.21	6938.62	7459.21	7424.46	7320.78	7459.5	6579.25	7574.14	6969.28	7952.28	7505.11	7905.67	6837.02	7368.37	7915.75
sp|Q9EQN3|T22D4_MOUSE	Tsc22d4	T22D4_MOUSE TSC22 domain family protein 4	1760	7	C	UR	299.03	277.713	312.559	303.224	274.329	261.78	308.94	267.141	296.206	288.113	299.022	267.061	299.49	249.883	293.022	283.603
tr|E9Q7M2|E9Q7M2_MOUSE	Tsc22d2	E9Q7M2_MOUSE Protein Tsc22d2	1760	3	C	UR	122.617	121.239	135.136	138.267	120.461	135.435	135.709	115.888	118.753	117.059	121.644	112.915	115.347	111.657	125.656	135.036
sp|Q9Z2S7|T22D3_MOUSE	Tsc22d3	T22D3_MOUSE TSC22 domain family protein 3	1760	1	C	UR	22.4106	24.1049	19.0232	23.8005	22.6578	14.2362	17.6086	16.0527	18.1554	16.1515	19.8276	18.1148	21.3054	12.7824	21.5805	17.8053
tr|D3Z0V7|D3Z0V7_MOUSE	Tsc22d1	D3Z0V7_MOUSE TSC22 domain family protein 1	1760	5	C	UR	672.132	646.064	696.956	619.742	599.56	589.417	718.139	639.404	665.358	606.031	627.318	625.947	493.184	555.693	630.455	583.468
sp|A2AN08|UBR4_MOUSE	Ubr4	UBR4_MOUSE E3 ubiquitin-protein ligase UBR4	1761	36	C	UR	2581.53	2484.06	2590.35	2422.43	2424.86	2425.42	2076.58	2489.7	2467.07	2409.55	2353.15	2490.68	2443.2	2397.22	2469.68	2598.48
sp|Q3TC72|FAHD2_MOUSE	Fahd2	FAHD2_MOUSE Fumarylacetoacetate hydrolase domain-containing protein 2A	1762	18	C	UR	1380.78	1443.44	1390.61	1534.21	1487.73	1352.48	1493.53	1373.65	1385.96	1315.04	1761.32	1555.49	931.513	1591.78	1588.45	1708.45
sp|Q8BPM2|M4K5_MOUSE	Map4k5	M4K5_MOUSE Mitogen-activated protein kinase kinase kinase kinase 5	1763	6	C	UR	343.237	387.454	332.863	342.577	330.31	376.906	318.569	398.407	335.257	322.931	323.901	306.135	278.553	325.018	316.574	296.859
sp|Q9D898|ARP5L_MOUSE	Arpc5l	ARP5L_MOUSE Actin-related protein 2/3 complex subunit 5-like protein	1764	15	C	UR	1845.19	1708.92	1943.21	1810.64	1745.28	1791.61	1938.13	1933.24	1892.05	1800.15	1737.29	1835.48	1691.11	1797.22	1773.15	1767.03
sp|Q3UIA2|RHG17_MOUSE	Arhgap17	RHG17_MOUSE Rho GTPase-activating protein 17	1765	4	C	UR	258.081	272.44	309.309	308.177	268.249	279.542	255.26	262.619	269.015	287.323	264.038	272.231	411.537	273.543	286.774	267.214
sp|Q5SSM3|RHG44_MOUSE	Arhgap44	RHG44_MOUSE Rho GTPase-activating protein 44	1765	12	C	UR	1118.2	1153	1127.2	1158.41	1056.7	1190.76	970.901	1104.42	1103.27	1056.63	1109.21	1092.33	1353.89	1035.39	1131.86	1153.98
sp|Q9CRT8|XPOT_MOUSE	Xpot	XPOT_MOUSE Exportin-T	1766	7	C	UR	550.115	569.329	555.79	564.236	566.23	575.473	442.607	548.057	583.921	497.356	501.612	524.815	442.131	536.709	522.119	580.932
sp|Q9QYC1|PCX1_MOUSE	Pcnx	PCX1_MOUSE Pecanex-like protein 1	1767	2	C	UR	24.0819	17.1983	18.7264	27.1151	21.4379	23.7903	30.9263	24.475	19.0474	23.801	26.5927	27.7537	22.818	19.9116	20.4217	28.7746
tr|G3X9B1|G3X9B1_MOUSE	Heatr1	G3X9B1_MOUSE HEAT repeat containing 1	1768	4	C	UR	40.1193	49.8691	48.1835	55.8999	53.9678	41.626	47.7117	49.728	54.3653	49.477	48.4545	48.8014	41.5906	51.3403	46.1306	51.9697
sp|Q9JIG8|PRAF2_MOUSE	Praf2	PRAF2_MOUSE PRA1 family protein 2	1769	3	C	UR	312.434	339.116	306.837	294.89	298.634	281.465	301.28	276.624	260.256	282.362	342.514	269.309	297.143	287.147	309.861	325.026
sp|Q6P9N1|HYCCI_MOUSE	Fam126a	HYCCI_MOUSE Hyccin	1770	4	C	UR	200.32	212.405	199.071	175.414	180.857	204.529	232.696	199.722	192.869	159.838	239.287	198.286	179.944	229.418	210.88	219.073
sp|O88351|IKKB_MOUSE	Ikbkb	IKKB_MOUSE Inhibitor of nuclear factor kappa-B kinase subunit beta	1771	4	C	UR	106.892	105.113	100.272	92.353	104.454	106.251	91.2605	95.5099	103.277	97.2032	92.0569	90.6646	98.4167	103.483	99.7344	105.901
sp|Q9D8S4|ORN_MOUSE	Rexo2	ORN_MOUSE Oligoribonuclease, mitochondrial	1772	4	C	UR	380.64	399.993	410.802	387.86	395.132	402.385	365.241	374.417	409.34	400.46	398.861	401.221	411.01	397.595	368.981	412.818
sp|P47856|GFPT1_MOUSE	Gfpt1	GFPT1_MOUSE Glutamine--fructose-6-phosphate aminotransferase [isomerizing] 1	1773	18	C	UR	1536.54	1682.49	1547.32	1647.67	1699.04	1612.43	1416.84	1402.84	1437.67	1544	1705.99	1715.55	1475.28	1711.84	1556.64	1629.66
tr|B1AWN6|B1AWN6_MOUSE	Scn2a1	B1AWN6_MOUSE Protein Scn2a1	1774	19	C	UR	1544.26	1408.57	1312.87	1490.56	1548.19	1617.55	1903.18	1506.74	1292.17	1521.43	1561.68	1577.09	1274.83	1618.42	1525.77	1282.98
sp|Q9WTU3|SCN8A_MOUSE	Scn8a	SCN8A_MOUSE Sodium channel protein type 8 subunit alpha	1774	13	C	UR	1183.62	1056.74	1002.88	1149	1146.73	1112.77	1164.52	1105.55	1011.69	1211.04	1169.75	963.993	919.186	816.544	1114.75	1057.38
tr|A2APX6|A2APX6_MOUSE	Scn1a	A2APX6_MOUSE Protein Scn1a	1774	15	C	UR	1481.88	1401.38	1370.81	1402.29	1524.77	1557.61	1562.41	1368.35	1264.2	1553.85	1573.98	1595.64	1429.97	1522.01	1489.23	1474.92
tr|A2ASI5|A2ASI5_MOUSE	Scn3a	A2ASI5_MOUSE Protein Scn3a	1774	6	C	UR	864.226	767.469	714.43	850.048	856.354	911.415	954.374	831.076	781.221	895.004	949.872	904.584	657.227	871.42	919.45	831.933
sp|Q8R326|PSPC1_MOUSE	Pspc1	PSPC1_MOUSE Paraspeckle component 1	1775	15	C	UR	722.576	717.259	765.403	782.968	715.105	767.605	760.311	769.38	769.869	727.691	755.01	878.971	669.337	812.588	831.034	899.283
sp|Q8K2Q9|SHOT1_MOUSE	Kiaa1598	SHOT1_MOUSE Shootin-1	1776	14	C	UR	1261.43	1157.57	1328.77	1306.46	1119.94	1296.77	1360.51	1282.4	1317.65	1192.38	1192.41	1043.93	1334.94	1033.69	1176.74	1194.13
sp|P21460|CYTC_MOUSE	Cst3	CYTC_MOUSE Cystatin-C	1777	6	C	UR	547.022	449.869	469.084	438.295	517.633	589.136	842.502	472.85	448.629	494.227	540.966	484.37	440.417	492.419	451.969	394.688
sp|Q08652|RET2_MOUSE	Rbp2	RET2_MOUSE Retinol-binding protein 2	1778	1	C	UR	41.4296	48.431	40.3183	35.1897	40.8105	32.5068	41.7244	25.2872	33.8605	23.3188	34.1837	24.9353	28.9351	27.6608	34.0042	39.8315
sp|Q924C1|XPO5_MOUSE	Xpo5	XPO5_MOUSE Exportin-5	1779	10	C	UR	815.984	798.432	818.394	817.1	818.869	745.254	615.213	832.376	723.357	818.054	776.823	814.721	830.489	804.423	827.489	855.18
sp|Q9D067|MDM1_MOUSE	Mdm1	MDM1_MOUSE Nuclear protein MDM1	1780	2	C	UR	132.845	124.661	127.523	128.136	128.756	118.579	160.99	131.895	142.284	105.16	141.953	125.443	130.002	121.764	136.583	140.19
sp|Q9D855|QCR7_MOUSE	Uqcrb	QCR7_MOUSE Cytochrome b-c1 complex subunit 7	1782	17	C	UR	1626.72	1669.82	1650.4	1709.92	1579.98	1598.85	1821.35	1494.36	1528.13	1634.79	1669.66	1426.17	1735.42	1432.65	1512.43	1508.7
sp|P70265|F262_MOUSE	Pfkfb2	F262_MOUSE 6-phosphofructo-2-kinase/fructose-2,6-bisphosphatase 2	1783	18	C	UR	2126.56	2120.83	2261.41	2190.18	2073.45	2136.26	1971.28	2031	2078.42	1977.19	2026.67	1931.61	2082.92	1987.24	2050.07	2102.22
tr|B2Z893|B2Z893_MOUSE	Pfkfb2	B2Z893_MOUSE 6-phosphofructo-2-kinase/fructose-2, 6-biphosphatase 2, isoform CRA_a	1783	1	C	UR	109.81	119.657	148.624	145.932	130.659	136.292	110.052	117.696	141.704	115.886	135.78	119.967	114.016	132.543	148.833	138.636
tr|A2AUP1|A2AUP1_MOUSE	Pfkfb3	A2AUP1_MOUSE Protein Pfkfb3	1783	1	C	UR	10.1362	13.2906	15.7238	13.1727	11.2037	11.3608	12.8318	9.84562	12.713	10.0595	9.12221	11.1717	14.1502	6.91595	6.71086	7.66672
sp|Q69Z26|CNTN4_MOUSE	Cntn4	CNTN4_MOUSE Contactin-4	1784	12	C	UR	549.378	548.666	598.318	518.499	463.089	516.657	678.73	491.438	522.685	506.07	540.14	507.106	347.072	566.882	561.285	448.689
sp|P68500|CNTN5_MOUSE	Cntn5	CNTN5_MOUSE Contactin-5	1784	2	C	UR	107.447	88.4607	101.267	100.626	88.2564	94.5914	91.0269	83.8631	91.3829	83.6569	87.0812	98.427	95.2014	97.8059	112.201	83.1657
sp|Q07409|CNTN3_MOUSE	Cntn3	CNTN3_MOUSE Contactin-3	1784	8	C	UR	602.83	549.327	600.396	591.365	512.466	611.659	634.371	553.448	590.492	542.932	621.264	586.465	504.675	589.144	592.746	542.113
sp|O70423|AOC3_MOUSE	Aoc3	AOC3_MOUSE Membrane primary amine oxidase	1785	3	C	UR	199.504	190.866	143.555	199.617	184.961	177.653	198.098	205.324	176.268	232.661	246.414	165.72	175.762	144.398	245.289	171.163
sp|O08663|MAP2_MOUSE	Metap2	MAP2_MOUSE Methionine aminopeptidase 2	1786	9	C	UR	873.591	974.206	935.804	921.073	927.412	923.535	776.267	903.659	954.642	859.497	894.831	989.601	841.797	990.722	922.759	1015.38
tr|M0QW48|M0QW48_MOUSE	Metap2	M0QW48_MOUSE Methionine aminopeptidase 2 (Fragment)	1786	1	C	UR	85.6174	80.2896	98.6647	85.6514	84.3078	85.9239	77.5795	82.1373	87.1877	81.4292	95.7952	92.218	88.1127	81.8937	88.6151	89.8056
sp|Q922P9|GLYR1_MOUSE	Glyr1	GLYR1_MOUSE Putative oxidoreductase GLYR1	1788	9	C	UR	904.26	980.155	916.776	960.535	992.703	806.196	718.312	945.319	944.705	1139.01	920.262	1076.69	1043.72	1049.48	1000.05	1109.7
tr|E9PXF0|E9PXF0_MOUSE	Pcdh17	E9PXF0_MOUSE Protein Pcdh17	1789	3	C	UR	173.392	164.724	161.108	164.755	189.042	208.511	196.789	151.48	191.383	156.757	186.585	149.331	160.462	142.924	188.107	173.573
sp|Q91W39|NCOA5_MOUSE	Ncoa5	NCOA5_MOUSE Nuclear receptor coactivator 5	1790	12	C	UR	521.04	543.673	596.129	584.596	537.22	524.954	459.453	588.444	612.517	548.7	542.208	603.594	543.439	600.408	593.147	611.501
sp|Q62383|SPT6H_MOUSE	Supt6h	SPT6H_MOUSE Transcription elongation factor SPT6	1791	13	C	UR	687.267	699.315	756.161	758.056	700.012	658.5	599.808	708.972	686.614	730.312	670.419	811.343	667.655	779.608	742.209	782.226
sp|P70302|STIM1_MOUSE	Stim1	STIM1_MOUSE Stromal interaction molecule 1	1792	17	C	UR	1480.8	1440.81	1318.13	1411.31	1423.65	1293.13	1304.35	1409.35	1370.91	1439.13	1379.46	1425.55	1380.17	1385.76	1379.53	1359.47
sp|Q8BM55|TM214_MOUSE	Tmem214	TM214_MOUSE Transmembrane protein 214	1793	1	C	UR	62.4966	61.3524	61.5572	53.2809	53.6161	52.411	52.2391	48.2803	45.9629	55.5226	61.7478	72.4075	54.1561	71.5591	62.736	56.3315
sp|Q9CYV5|TM135_MOUSE	Tmem135	TM135_MOUSE Transmembrane protein 135	1794	5	C	UR	162.068	167.272	154.667	150.521	179.516	158.026	134.353	164.142	147.867	171.38	186.584	159.085	170.424	162.633	170.959	191.35
sp|Q3TMH2|SCRN3_MOUSE	Scrn3	SCRN3_MOUSE Secernin-3	1795	12	C	UR	1186.5	1124.35	1313.09	1294.88	1192.19	1147.56	1374.03	1260.6	1220.28	1236.73	1222.78	1162.54	1230.19	1281.01	1224.24	1186.31
sp|Q00915|RET1_MOUSE	Rbp1	RET1_MOUSE Retinol-binding protein 1	1796	9	C	UR	523.178	629.357	716.125	676.502	738.034	787.862	780.031	601.728	578.563	645.162	739.83	815.128	650.793	565.15	693.097	605.335
sp|Q7TSH4|CP110_MOUSE	Ccp110	CP110_MOUSE Centriolar coiled-coil protein of 110 kDa	1797	5	C	UR	192.157	181.779	168.781	182.467	159.368	158.224	181.434	159.081	152.312	158.096	132.579	132.142	165.375	119.971	162.696	149.026
sp|Q9D3P9|NEUT_MOUSE	Nts	NEUT_MOUSE Neurotensin/neuromedin N	1798	1	C	UR	37.3052	45.3305	45.5858	63.2737	49.1474	54.6262	46.8943	32.846	38.1439	25.0033	44.1456	40.7904	42.0998	38.4013	44.0422	40.2522
sp|Q499X9|SYMM_MOUSE	Mars2	SYMM_MOUSE Methionine--tRNA ligase, mitochondrial	1799	9	C	UR	419.215	458.522	468.498	405.323	444.203	408.488	413.524	409.064	426.532	425.586	418.205	392.485	420.067	375.867	409.368	390.906
sp|O35250|EXOC7_MOUSE	Exoc7	EXOC7_MOUSE Exocyst complex component 7	1800	18	C	UR	1524.14	1402.38	1511.78	1580.98	1477.91	1544.34	1428.72	1573.6	1525.6	1490.51	1497.63	1536.14	1518.97	1510.43	1519.85	1458.02
sp|Q9D8C6|MED11_MOUSE	Med11	MED11_MOUSE Mediator of RNA polymerase II transcription subunit 11	1801	1	C	UR	27.8614	34.7306	30.0577	39.1424	32.7057	31.1065	27.4272	30.7279	31.1515	26.2915	30.7801	38.3152	30.6904	30.6353	35.087	38.3779
tr|F8VPP8|F8VPP8_MOUSE	Zc3h7b	F8VPP8_MOUSE Protein Zc3h7b	1802	12	C	UR	1280.1	1279.33	1345	1243.99	1222.05	1234.61	983.817	1266.28	1319.41	1297.9	1143.23	1265.93	1441.92	1172.41	1250.15	1310.78
sp|Q8N7N5|DCAF8_MOUSE	Dcaf8	DCAF8_MOUSE DDB1- and CUL4-associated factor 8	1803	10	C	UR	567.718	562.264	545.668	621.431	591.615	584.355	555.292	569.453	566.798	601.389	607.786	667.841	554.68	620.507	572.077	580.13
sp|O08529|CAN2_MOUSE	Capn2	CAN2_MOUSE Calpain-2 catalytic subunit	1804	19	C	UR	1216.24	1401.29	1389.66	1337.98	1457.63	1299.98	1159.39	1272.89	1223.93	1338.82	1337.92	1219.98	1451.83	1218.67	1295.63	1363.55
sp|Q91VI7|RINI_MOUSE	Rnh1	RINI_MOUSE Ribonuclease inhibitor	1805	12	C	UR	1207.3	1327.49	1268.48	1227.54	1320.32	1234.34	1121.81	1187.96	1229.1	1230.01	1215.14	1246.06	1286.14	1245.47	1253.69	1214.64
sp|Q5U5V2|HYKK_MOUSE	Hykk	HYKK_MOUSE Hydroxylysine kinase	1806	4	C	UR	555.744	521.465	603.07	626.327	572.507	541.245	564.427	622.468	636.263	563.737	640.091	665.786	706.225	653.954	621.639	610.777
sp|Q9CRB6|TPPP3_MOUSE	Tppp3	TPPP3_MOUSE Tubulin polymerization-promoting protein family member 3	1807	13	C	UR	2355.31	3056.87	3062.07	3108.69	2440.84	2474.95	2428.55	2476.48	2712.61	2550.3	2568.5	2585.3	3190.12	2616.32	2614.49	2585.19
sp|O35892|SP100_MOUSE	Sp100	SP100_MOUSE Nuclear autoantigen Sp-100	1808	2	C	UR	130.853	114.028	124.114	91.1451	117.839	112.227	88.4447	127.73	109.054	118.316	99.9707	95.7312	106.494	82.5389	105.477	89.0366
sp|Q8BMK4|CKAP4_MOUSE	Ckap4	CKAP4_MOUSE Cytoskeleton-associated protein 4	1809	18	C	UR	1583.81	1516.99	1367.63	1361.17	1311.54	1340.48	1481.41	1307.88	1295.89	1651.17	1319.27	1552.17	1435.74	1593.56	1300.48	1317.28
tr|Q80VE5|Q80VE5_MOUSE	Tbc1d22b	Q80VE5_MOUSE Protein Tbc1d22b	1810	4	C	UR	115.436	114.76	110.526	117.557	105.539	106.084	82.8223	103.404	105.177	115.771	113.445	105.471	86.6063	102.873	105.7	112.741
sp|Q8R5A6|TB22A_MOUSE	Tbc1d22a	TB22A_MOUSE TBC1 domain family member 22A	1810	5	C	UR	93.1027	93.6188	98.3802	80.7071	84.369	95.0156	81.7216	81.3968	94.5253	82.2283	91.1039	84.5739	113.868	87.0042	91.0237	100.386
sp|Q9JI90|RNF14_MOUSE	Rnf14	RNF14_MOUSE E3 ubiquitin-protein ligase RNF14	1811	12	C	UR	811.014	922.75	888.394	891.863	881.646	912.687	735.768	833.97	826.376	868.826	779.305	836.434	867.124	875.373	787.133	833.1
sp|Q8K013|GTPBA_MOUSE	Gtpbp10	GTPBA_MOUSE GTP-binding protein 10	1812	1	C	UR	23.5069	23.8071	25.7058	20.7271	25.9409	24.9709	24.3353	27.4335	27.0893	27.4741	26.4863	22.1526	24.4962	26.1422	28.4247	23.727
sp|P70303|PYRG2_MOUSE	Ctps2	PYRG2_MOUSE CTP synthase 2	1813	10	C	UR	838.004	859.991	841.522	843.234	928.365	830.953	845.499	757.849	786.645	819.606	904.946	806.727	745.77	793.762	899.694	933.503
sp|P70698|PYRG1_MOUSE	Ctps1	PYRG1_MOUSE CTP synthase 1	1813	10	C	UR	565.284	595.053	579.043	614.475	612.847	620.005	544.577	577.304	564.034	546.48	544.905	619.579	565.759	588.882	631.266	620.242
sp|Q80U72|SCRIB_MOUSE	Scrib	SCRIB_MOUSE Protein scribble homolog	1814	6	C	UR	298.516	310.399	291.249	327.645	297.66	272.035	284.892	290.674	303.228	286.629	325.882	318.75	290.198	298.641	314.963	303.073
tr|D3Z742|D3Z742_MOUSE	Mb21d2	D3Z742_MOUSE MCG125361, isoform CRA_a	1815	3	C	UR	766.395	689.31	784.174	749.142	726.783	678.064	631.977	774.252	736.601	756.936	765.058	796.656	750.32	757.056	749.654	826.395
sp|P80313|TCPH_MOUSE	Cct7	TCPH_MOUSE T-complex protein 1 subunit eta	1816	28	C	UR	4491.18	4514.9	4546.04	4467.1	4484.01	4529.75	4323.82	4342.06	4335.87	4322.43	4214.66	4000.47	4102.52	4240.69	4358.32	4409.6
sp|Q8K0Z7|TACO1_MOUSE	Taco1	TACO1_MOUSE Translational activator of cytochrome c oxidase 1	1817	5	C	UR	235.07	223.725	239.945	246.339	228.111	231.265	209.163	214.506	228.072	217.967	237.988	248.019	259.281	240.793	225.174	233.984
sp|Q9WUD1|CHIP_MOUSE	Stub1	CHIP_MOUSE STIP1 homology and U box-containing protein 1	1818	19	C	UR	1140.61	1182.7	1183.25	1243.08	1250.05	1246.16	1120.31	1224.76	1294.07	1187.7	1349.06	1333.45	1191.02	1344.2	1304.43	1314.26
sp|Q9QYI3|DNJC7_MOUSE	Dnajc7	DNJC7_MOUSE DnaJ homolog subfamily C member 7	1819	17	C	UR	1105.3	1049.11	1154.16	1138.18	1071	1112.83	923.738	1078.65	1125.41	1069.98	1069.28	1086.68	1217.1	1074.12	1108.27	1148.64
sp|Q8QZR5|ALAT1_MOUSE	Gpt	ALAT1_MOUSE Alanine aminotransferase 1	1820	13	C	UR	1029.56	1126.07	1067.45	1084.49	929.874	893.089	988.175	1151.62	1081.33	1067.11	1082.94	940.919	830.021	1021.43	1102.89	1107.6
sp|Q91V24|ABCA7_MOUSE	Abca7	ABCA7_MOUSE ATP-binding cassette sub-family A member 7	1823	7	C	UR	315.569	294.481	252.979	298.497	361.433	289.465	305.46	316.571	280.172	358.893	364.06	375.45	249.239	315.06	314.412	338.772
sp|Q569Z5|DDX46_MOUSE	Ddx46	DDX46_MOUSE Probable ATP-dependent RNA helicase DDX46	1824	19	C	UR	1487.82	1504.36	1576.06	1556.51	1570.29	1388.95	1203.07	1472.24	1601.24	1609.8	1454.19	1822.25	1623.63	1719.59	1544.42	1597.37
sp|Q8C4Y3|NELFB_MOUSE	Nelfb	NELFB_MOUSE Negative elongation factor B	1825	8	C	UR	509.87	492.411	470.93	488.103	517.573	446.652	391.168	490.817	529.351	507.382	507.074	593.905	514.518	548.53	540.936	568.169
sp|P27773|PDIA3_MOUSE	Pdia3	PDIA3_MOUSE Protein disulfide-isomerase A3	1826	36	C	UR	4797.27	4616.3	4461.75	4969.23	4843.57	4602.41	5439.96	4022.27	4134.57	4391.31	4927.3	4521.43	4319.17	5515.48	4789.77	4396.07
sp|A2APY7|NDUF5_MOUSE	Ndufaf5	NDUF5_MOUSE NADH dehydrogenase [ubiquinone] 1 alpha subcomplex assembly factor 5	1827	3	C	UR	372.122	396.496	403.932	357.585	377.6	371.054	437.329	374.074	364.9	363.789	461.915	413.674	287.865	436.285	459.41	433.894
tr|Q99J77|Q99J77_MOUSE	Nans	Q99J77_MOUSE N-acetylneuraminic acid synthase (Sialic acid synthase)	1828	9	C	UR	1223.06	1169.88	1166.72	1266.54	1204.28	1114.59	1205.43	1195.12	1135.19	1211.95	1355.13	1263.02	1223.25	1353.55	1276.71	1288.62
sp|A2ASQ1|AGRIN_MOUSE	Agrn	AGRIN_MOUSE Agrin	1829	16	C	UR	1365.99	1377.36	1315.44	1435.96	1439.29	1299.83	1373.15	1413.85	1477.69	1439.29	1549.37	1243.57	1427.79	1267.57	1422.9	1449.86
tr|M0QWP1|M0QWP1_MOUSE	Agrn	M0QWP1_MOUSE Agrin	1829	2	C	UR	446.663	437.173	475.041	481.744	464.832	492.386	493.526	475.513	507.457	502.848	532.046	422.992	522.246	403.466	512.409	538.656
sp|Q8K4Q0|RPTOR_MOUSE	Rptor	RPTOR_MOUSE Regulatory-associated protein of mTOR	1830	22	C	UR	2128.61	2064.6	2306.83	2175.29	2017.46	2097.69	1805.33	2065.9	2055.76	2065.56	1849.81	1953.86	1955.25	1930.14	1957.05	2054.59
sp|P97412|LYST_MOUSE	Lyst	LYST_MOUSE Lysosomal-trafficking regulator	1831	11	C	UR	498.679	494.21	481.346	472.161	481.16	481.454	450.113	542.881	494.257	490.101	454.318	505.438	442.494	509.114	483.203	510.464
sp|Q8C854|MYEF2_MOUSE	Myef2	MYEF2_MOUSE Myelin expression factor 2	1832	17	C	UR	2470.33	2430.87	2546.64	2503.72	2394.7	2168.14	2077.78	2439.03	2504.24	2469.51	2442.3	2649.75	2311.38	2585.56	2510.22	2672.29
sp|O88491|NSD1_MOUSE	Nsd1	NSD1_MOUSE Histone-lysine N-methyltransferase, H3 lysine-36 and H4 lysine-20 specific	1832	2	C	UR	126.611	122.807	133.445	142.082	133.035	112.126	119.63	125.891	141.774	127.423	134.047	139.791	156.573	132.868	129.925	136.837
sp|Q96QA5|GSDMA_HUMAN_contaminant	GSDMA	GSDMA_HUMAN_contaminant Gasdermin-A	1833	3	C	UR	6.80748	18.5526	16.5992	10.6029	11.8147	12.2994	58.5948	12.8192	12.6529	8.68726	20.2787	14.6526	889.424	9.74621	11.7115	13.4519
sp|Q9JII6|AK1A1_MOUSE	Akr1a1	AK1A1_MOUSE Alcohol dehydrogenase [NADP(+)]	1835	20	C	UR	3728.41	4333.01	3703.47	3583.04	3870.14	3840.54	4031.25	3795.67	3864.13	3812.51	3638.4	3482.49	3120.01	3313.69	3314.69	3326.41
sp|Q9JLM9|GRB14_MOUSE	Grb14	GRB14_MOUSE Growth factor receptor-bound protein 14	1836	5	C	UR	296.376	288.832	302.673	330.062	267.213	261.019	263.629	289.179	278.448	301.342	333.284	260.494	293.243	264.657	298.615	315.395
sp|Q5IRJ6|ZNT9_MOUSE	Slc30a9	ZNT9_MOUSE Zinc transporter 9	1837	5	C	UR	876.766	986.467	722.253	768.063	874.839	773.73	1020.41	686.871	671.825	875.629	976.292	790.906	634.709	758.022	843.28	695.005
sp|P01786|HVM17_MOUSE		HVM17_MOUSE Ig heavy chain V region MOPC 47A	1838	1	C	UR	62.71	134.917	39.1586	24.9059	10.4658	18.9134	59.3411	234.124	54.6959	48.7319	42.5136	45.6247	27.4298	50.811	41.5943	22.703
sp|Q03517|SCG2_MOUSE	Scg2	SCG2_MOUSE Secretogranin-2	1839	24	C	UR	1261.34	1669.03	1179.39	1549.32	1280.3	1448.55	1967.4	966.402	1192.33	1443.72	1571.81	1281.5	1036.36	1730.05	1587.25	1181.86
sp|Q9JLI8|SART3_MOUSE	Sart3	SART3_MOUSE Squamous cell carcinoma antigen recognized by T-cells 3	1840	19	C	UR	1314.03	1379.46	1414.59	1350.25	1316.27	1217.1	1094.89	1310.31	1344.53	1430.68	1266.07	1540.7	1305.86	1640.19	1368.37	1386.71
sp|Q9CQF3|CPSF5_MOUSE	Nudt21	CPSF5_MOUSE Cleavage and polyadenylation specificity factor subunit 5	1841	12	C	UR	1677.35	1593.17	1763.17	1689.97	1712.88	1702.8	1582.58	1734.42	1843.54	1751.2	1733.34	1782.77	1534.7	1733.71	1744.55	1989.25
sp|P54285|CACB3_MOUSE	Cacnb3	CACB3_MOUSE Voltage-dependent L-type calcium channel subunit beta-3	1842	15	C	UR	1521.3	1318.21	1515.01	1452.24	1430.39	1568.64	1574.56	1480.56	1475.14	1425.72	1528.62	1721.59	1466.06	1661.16	1538.97	1605.49
sp|Q8CC27|CACB2_MOUSE	Cacnb2	CACB2_MOUSE Voltage-dependent L-type calcium channel subunit beta-2	1842	6	C	UR	366.002	313	346.939	348.996	352.106	385.558	391.477	379.474	361.978	322.023	382.905	352.283	363.588	333.736	376.302	379.091
sp|Q8R0S4|CACB4_MOUSE	Cacnb4	CACB4_MOUSE Voltage-dependent L-type calcium channel subunit beta-4	1842	21	C	UR	1918.21	1855.3	1838.99	1977.98	1847.92	1732.11	1895.66	1897.12	1811.43	1996.17	1869.15	2217.23	1401.82	2140.81	1881.6	1928.63
sp|Q8R3Z5|CACB1_MOUSE	Cacnb1	CACB1_MOUSE Voltage-dependent L-type calcium channel subunit beta-1	1842	6	C	UR	515.151	504.776	536.325	535.836	523.741	596.353	611.825	542.451	528.951	488.042	525.567	478.181	429.984	469.521	546.996	526.693
sp|Q64010|CRK_MOUSE	Crk	CRK_MOUSE Adapter molecule crk	1843	17	C	UR	1277.29	1238.32	1376.07	1288.14	1288.63	1401.38	1412.49	1308.02	1336.59	1259.01	1234.76	1232.17	912.923	1213.38	1293.85	1297.09
sp|P62484|ABI2_MOUSE	Abi2	ABI2_MOUSE Abl interactor 2	1844	13	C	UR	1142.29	1071.07	1182.21	1161.9	1095.61	1197.1	1240.03	1272.26	1185.75	1141.92	1186.29	1177.23	1112.43	1191.47	1156.85	1096.3
sp|Q8CBW3|ABI1_MOUSE	Abi1	ABI1_MOUSE Abl interactor 1	1844	7	C	UR	561.267	551.523	538.601	509.748	539.438	587.987	648.77	552.072	547.29	537.414	538.469	573.971	471.252	611.069	523.533	480.098
tr|E9PVU0|E9PVU0_MOUSE	Myo6	E9PVU0_MOUSE Unconventional myosin-VI	1845	37	C	UR	3395.42	3607.44	3877.29	3009.04	3422.6	3558.68	4174.59	3366.08	3710.35	3406.77	3467.18	3056.21	3891.66	2779.04	3268.98	3713.94
tr|E9Q3L1|E9Q3L1_MOUSE	Myo6	E9Q3L1_MOUSE Unconventional myosin-VI	1845	1	C	UR	8.3668	12.9805	9.43533	9.8269	10.829	11.4923	13.4155	8.74113	9.35196	9.41494	11.5484	8.79343	8.97849	9.08575	8.50103	9.11826
sp|O35474|EDIL3_MOUSE	Edil3	EDIL3_MOUSE EGF-like repeat and discoidin I-like domain-containing protein 3	1846	10	C	UR	667.24	729.632	648.149	730.594	749.533	762.276	1142.33	679.31	583.615	733.622	858.699	560.541	829.594	484.209	646.765	598.708
sp|Q9CWZ7|SNAG_MOUSE	Napg	SNAG_MOUSE Gamma-soluble NSF attachment protein	1847	26	C	UR	4817.56	4775.86	4642.07	4882.19	4608.66	4873.99	5021.48	4752.47	4907.93	4545.77	4517.79	4310.25	4523.89	4538.51	4643.05	4486.37
sp|P43406|ITAV_MOUSE	Itgav	ITAV_MOUSE Integrin alpha-V	1849	20	C	UR	913.294	940.998	853.234	881.599	1001.24	967.817	1065.65	931.083	860.569	995.721	983.825	1023.62	914.876	1039.73	909.257	927.133
sp|Q8R1S0|COQ6_MOUSE	Coq6	COQ6_MOUSE Ubiquinone biosynthesis monooxygenase COQ6	1850	11	C	UR	1245.37	1519.31	1209.13	1220.55	1304.26	1170.08	1241.9	1243.99	1268.07	1298.47	1543.81	1243.96	862.139	1293.34	1389.68	1127.63
sp|P29391|FRIL1_MOUSE	Ftl1	FRIL1_MOUSE Ferritin light chain 1	1851	15	C	UR	1294.75	1283.62	1304.43	1219.57	1691.69	1455.86	2211.26	1350.36	1361.31	1305.85	1625.17	1989	1372.35	1810.83	1484.28	1480.33
sp|Q9CY28|GTPB8_MOUSE	Gtpbp8	GTPB8_MOUSE GTP-binding protein 8	1852	2	C	UR	37.3503	52.2202	45.6362	49.0531	51.003	45.0007	34.3331	48.1532	45.2144	49.7727	53.47	46.5762	49.0991	46.937	48.4248	54.7162
sp|Q8VDU5|SNRK_MOUSE	Snrk	SNRK_MOUSE SNF-related serine/threonine-protein kinase	1853	7	C	UR	443.116	434.646	499.311	437.079	413.552	435.907	392.77	429.424	444.465	432.508	432.721	501.248	465.054	496.014	451.822	481.012
sp|Q8BLK9|KS6C1_MOUSE	Rps6kc1	KS6C1_MOUSE Ribosomal protein S6 kinase delta-1	1854	7	C	UR	256.65	245.853	264.16	261.909	246.718	275.211	252.077	265.408	285.723	251.807	250.436	263.162	222.653	264.16	249.551	260.558
sp|P04186|CFAB_MOUSE	Cfb	CFAB_MOUSE Complement factor B	1856	8	C	UR	2014.07	898.276	1320.71	1826.42	1095.57	1288.94	912.903	3473.65	2084.9	2074.47	1738.25	2792.88	817.667	1658.45	1954.17	1326.6
sp|Q91WT9|CBS_MOUSE	Cbs	CBS_MOUSE Cystathionine beta-synthase	1857	4	C	UR	182.336	185.654	154.92	161.353	193.228	181.811	154.09	189.713	178.289	200.781	191.83	184.98	153.708	196.928	193.121	229.173
sp|Q9D009|LIPT2_MOUSE	Lipt2	LIPT2_MOUSE Putative lipoyltransferase 2, mitochondrial	1858	1	C	UR	30.7306	31.1304	26.1364	34.1812	31.8205	30.7458	30.2192	25.7321	32.3641	35.2547	34.866	30.296	76.9886	31.2784	29.2816	32.1429
sp|Q61361|PGCB_MOUSE	Bcan	PGCB_MOUSE Brevican core protein	1859	30	C	UR	2490.77	2499.59	2441.47	2565.29	2673.27	2747.89	2654.02	2542.07	2357.4	2516.58	2703.27	2450.56	2029.32	2215.14	2432.25	2647.75
sp|Q8C7M3-2|TRIM9_MOUSE	Trim9	TRIM9_MOUSE Isoform 2 of E3 ubiquitin-protein ligase TRIM9	1860	14	C	UR	1193.97	1180.07	1200.26	1045.34	1055.38	1159.82	1122.13	1179.82	1118.26	1068.79	1038.28	1066.57	1122.39	1090.43	1108.08	1026.66
sp|Q505D9|TRI67_MOUSE	Trim67	TRI67_MOUSE Tripartite motif-containing protein 67	1860	2	C	UR	117.919	111.332	112.904	98.4176	111.884	121.723	90.2196	129.731	121.353	114.318	95.1501	121.945	74.0478	102.544	110.321	126.089
sp|Q3UI43|BABA1_MOUSE	Babam1	BABA1_MOUSE BRISC and BRCA1-A complex member 1	1861	6	C	UR	302.812	285.97	319.665	246.681	307.762	302.181	295.743	310.376	332.117	299.423	253.947	265.112	341.544	271.841	257.848	278.458
sp|P49443|PPM1A_MOUSE	Ppm1a	PPM1A_MOUSE Protein phosphatase 1A	1862	12	C	UR	1063.12	1149.72	1082.52	1150.77	1126.99	1169.67	1054.04	1021.16	1108.36	1032.16	1072.66	1152.95	1049.39	1127.14	1041	1063.44
sp|P36993|PPM1B_MOUSE	Ppm1b	PPM1B_MOUSE Protein phosphatase 1B	1862	10	C	UR	754.096	785.15	771.588	785.296	804.283	753.61	777.538	830.793	833.211	796.404	859.981	885.515	765.143	846.283	869.539	921.249
sp|Q8BQU3|ACN9_MOUSE	Acn9	ACN9_MOUSE Protein ACN9 homolog, mitochondrial	1863	3	C	UR	55.4103	61.4647	72.0805	68.1936	61.1894	62.6098	64.9289	54.8368	66.8158	58.2211	72.2827	66.7498	64.4653	64.462	69.3569	74.978
tr|F8WHN4|F8WHN4_MOUSE	Ralgapb	F8WHN4_MOUSE Ral GTPase-activating protein subunit beta	1864	7	C	UR	990.47	977.255	977.847	856.717	963.907	951.34	823.57	1015.63	987.93	934.276	964.234	1008.18	836.528	959.165	991.918	1045.9
sp|Q9CZU6|CISY_MOUSE	Cs	CISY_MOUSE Citrate synthase, mitochondrial	1865	44	C	UR	3878.04	4233.52	4005.74	3767.12	4045.19	4136.13	4371.38	3753.19	3757.68	3963.76	4143.24	4040.52	4095.33	4138.52	3800.6	3959.48
tr|Q80X68|Q80X68_MOUSE	Csl	Q80X68_MOUSE Citrate synthase	1865	1	C	UR	206.898	223.453	242.754	234.325	218.005	221.468	238.211	210.771	243.561	232.509	242.373	216.277	234.553	202.951	199.772	229.684
sp|Q91WM2|CECR5_MOUSE	Cecr5	CECR5_MOUSE Cat eye syndrome critical region protein 5 homolog	1866	7	C	UR	132.177	146.666	136.122	127.89	132.041	135	130.088	154.639	156.108	131.51	147.62	153.612	146.284	136.401	189.223	204.81
sp|Q80TA6|MTMRC_MOUSE	Mtmr12	MTMRC_MOUSE Myotubularin-related protein 12	1867	8	C	UR	537.709	533.468	560.699	535.935	524.301	581.976	479.502	543.502	549.908	536.981	478.221	540.526	492.852	542.776	561.709	505.152
sp|Q5XJV6|LMTK3_MOUSE	Lmtk3	LMTK3_MOUSE Serine/threonine-protein kinase LMTK3	1868	7	C	UR	513.847	506.709	536.679	525.98	442.766	491.506	438.384	523.299	508.911	515.196	500.915	639.966	417.095	585.633	528.684	503.18
sp|P70398|USP9X_MOUSE	Usp9x	USP9X_MOUSE Probable ubiquitin carboxyl-terminal hydrolase FAF-X	1869	47	C	UR	3680.47	3798.36	3860.39	3682.78	3905.46	3853.4	3288.31	3730.81	3654.89	3585.94	3647.57	3448.19	3682.05	3580.68	3883.04	3944.12
sp|Q8VEE0|RPE_MOUSE	Rpe	RPE_MOUSE Ribulose-phosphate 3-epimerase	1869	3	C	UR	233.954	228.6	265.086	268.042	242.523	187.863	329.366	234.82	248.375	247.517	308.278	239.794	160.173	288.217	302.97	260.92
sp|A2AIG8|1A1L1_MOUSE	Accs	1A1L1_MOUSE 1-aminocyclopropane-1-carboxylate synthase-like protein 1	1870	4	C	UR	45.2693	51.24	49.2859	58.2182	55.199	56.5866	44.1297	43.1227	47.2836	65.1061	67.4667	64.2615	38.7316	53.037	52.9533	63.4795
sp|Q99PU8|DHX30_MOUSE	Dhx30	DHX30_MOUSE Putative ATP-dependent RNA helicase DHX30	1871	11	C	UR	631.475	640.963	644.656	638.58	638.974	624.821	557.12	671.841	666.156	677.213	704.212	695.205	603.794	632.004	725.332	728.233
sp|Q07235|GDN_MOUSE	Serpine2	GDN_MOUSE Glia-derived nexin	1872	10	C	UR	1374.72	1324.88	1456.61	1366.88	1214.76	1286.42	1314.57	1276.7	1376.49	1254.59	1335.74	1130.02	1369.16	1103.66	1361.17	1366.42
sp|Q3ULJ0|GPD1L_MOUSE	Gpd1l	GPD1L_MOUSE Glycerol-3-phosphate dehydrogenase 1-like protein	1873	17	C	UR	2393.25	2391.37	2303.09	2157.06	2311.11	2432.41	2274.82	2528.84	2343.59	2337.06	2315.74	2371.31	2285.84	2354.75	2335.3	2406.21
sp|P13707|GPDA_MOUSE	Gpd1	GPDA_MOUSE Glycerol-3-phosphate dehydrogenase [NAD(+)], cytoplasmic	1873	23	C	UR	3769.07	2970.62	2863.95	2551.63	3094.34	2991.7	3016.35	3300.8	3202.88	2876.03	2615.15	3098.11	2497.73	3032.31	2551.2	2600.48
tr|E9PZP8|E9PZP8_MOUSE	Herc1	E9PZP8_MOUSE Protein Herc1	1874	16	C	UR	608.325	591.806	625.763	618.332	585.18	588.222	541.657	609.559	571.156	595.601	603.896	577.612	500.514	595.395	614.327	630.958
sp|Q8VIM9|IRGQ_MOUSE	Irgq	IRGQ_MOUSE Immunity-related GTPase family Q protein	1875	11	C	UR	1258.26	1319.05	1376.42	1368.04	1232.37	1338.7	1203.66	1366.75	1362.09	1324.62	1333.82	1387.04	1155.35	1349.91	1295.35	1352.97
sp|Q64378|FKBP5_MOUSE	Fkbp5	FKBP5_MOUSE Peptidyl-prolyl cis-trans isomerase FKBP5	1876	26	C	UR	1387.06	1335.13	1475.33	1442.44	1477.49	1671.34	1313.26	1357.21	1473.01	1355	1319.21	1223.02	1412.9	1169.78	1342.46	1235.6
sp|Q811I0|ATPF1_MOUSE	Atpaf1	ATPF1_MOUSE ATP synthase mitochondrial F1 complex assembly factor 1	1877	14	C	UR	1428.6	1599.58	1631.06	1431.95	1366.66	1389.36	1507.42	1388.98	1394.89	1433.93	1259.94	1190.62	927.66	1288.45	1236.03	1253.07
sp|P55096|ABCD3_MOUSE	Abcd3	ABCD3_MOUSE ATP-binding cassette sub-family D member 3	1878	9	C	UR	477.143	556.444	451.924	442.754	513.268	459.371	406.916	431.568	472.189	514.922	480.408	444.382	460.413	438.444	429.146	422.209
tr|E9Q912|E9Q912_MOUSE	Rap1gds1	E9Q912_MOUSE Protein Rap1gds1	1879	40	C	UR	6523.27	6536.03	7021	6316.25	6077.41	6483.96	5880.72	6484.46	6437.71	6255.75	6146.3	6000.67	5614.81	5955.04	6626.75	6589.76
sp|Q5SYH2|TM199_MOUSE	Tmem199	TM199_MOUSE Transmembrane protein 199	1880	1	C	UR	35.8048	29.2797	27.8273	33.9371	31.486	32.8377	34.834	25.292	27.8503	40.405	35.7104	40.9553	46.2031	32.7056	27.7835	35.0823
tr|Q7TMC8|Q7TMC8_MOUSE	Fuk	Q7TMC8_MOUSE L-fucose kinase	1881	8	C	UR	788.88	865.781	748.159	674.323	760.88	694.674	841.731	855.29	697.441	766.7	766.828	728.493	469.683	822.744	748.946	811.584
sp|Q6GQT9|NOMO1_MOUSE	Nomo1	NOMO1_MOUSE Nodal modulator 1	1882	21	C	UR	2177.66	2107.89	2003.66	1964.52	2029.36	2084.35	2239.89	2070.21	1911.71	2411.99	2191.89	2323.9	1339.51	2332.64	2101.14	2084.64
sp|Q99JR6|NMNA3_MOUSE	Nmnat3	NMNA3_MOUSE Nicotinamide mononucleotide adenylyltransferase 3	1883	5	C	UR	395.807	460.813	547.167	440.47	478.408	492.37	577.088	418.402	405.642	478.338	503.4	399.604	446.701	327.208	507.08	389.973
sp|P09541|MYL4_MOUSE	Myl4	MYL4_MOUSE Myosin light chain 4	1884	7	C	UR	1624.01	1153.2	1351.01	929.136	537.807	673.445	879.36	1276.33	979.185	926.334	607.797	531.757	796.002	585.512	840.266	728.195
sp|Q8C739|F110B_MOUSE	Fam110b	F110B_MOUSE Protein FAM110B	1885	1	C	UR	10.8366	12.6009	23.4877	11.5832	16.4577	17.3469	18.2038	12.7274	17.2442	12.8621	14.7547	12.3142	9.69919	12.2863	12.4137	12.6323
sp|Q8VDS8|STX18_MOUSE	Stx18	STX18_MOUSE Syntaxin-18	1886	3	C	UR	41.7559	57.0924	54.8884	42.6656	61.0676	43.5443	40.9281	41.7621	46.8953	50.3112	54.0578	37.8394	48.1686	43.2111	42.012	47.8047
sp|Q8VDP3|MICA1_MOUSE	Mical1	MICA1_MOUSE Protein-methionine sulfoxide oxidase MICAL1	1887	8	C	UR	410.805	418.717	408.657	382.514	458.685	456.948	418.077	424.584	447.781	434.566	454.307	468.491	469.936	413.522	444.077	442.266
sp|P51880|FABP7_MOUSE	Fabp7	FABP7_MOUSE Fatty acid-binding protein, brain	1888	4	C	UR	375.513	307.59	485.404	344.21	402.92	433.014	598.062	337.275	518.117	292.211	449.61	430.813	453.797	448.827	467.568	521.979
sp|P62965|RABP1_MOUSE	Crabp1	RABP1_MOUSE Cellular retinoic acid-binding protein 1	1889	2	C	UR	50.8073	60.2466	63.5492	46.5365	43.5547	75.6818	58.0698	55.931	50.3766	50.6943	53.4192	47.6896	52.5009	31.0346	43.7991	52.8196
sp|Q9Z2I0|LETM1_MOUSE	Letm1	LETM1_MOUSE LETM1 and EF-hand domain-containing protein 1, mitochondrial	1890	23	C	UR	2624.51	2771.36	2276.22	2231	2543.5	2630.1	2841.25	2166.55	2098.29	2612.84	2742.35	2227.29	2245.39	2393.2	2524.24	2033.12
sp|O35684|NEUS_MOUSE	Serpini1	NEUS_MOUSE Neuroserpin	1891	4	C	UR	807.128	762.801	874.661	815.511	739.444	792.094	871.173	835.634	841.66	853.503	905.78	943.614	694.843	1013.73	919.003	856.412
sp|P58281|OPA1_MOUSE	Opa1	OPA1_MOUSE Dynamin-like 120 kDa protein, mitochondrial	1892	42	C	UR	5174.73	4836.51	4962.54	4866.9	4928.12	5092.27	5035.25	4870.8	4797.97	5154.07	4837.05	4363.54	4187.6	4433.08	4629.48	4502.13
sp|Q9D8T7|SLIRP_MOUSE	Slirp	SLIRP_MOUSE SRA stem-loop-interacting RNA-binding protein, mitochondrial	1893	3	C	UR	368.747	416.701	408.802	437.527	389.506	404.45	435.545	373.332	367.271	329.924	381.662	356.186	373.885	398.067	372.598	335.286
sp|P16675|PPGB_MOUSE	Ctsa	PPGB_MOUSE Lysosomal protective protein	1894	9	C	UR	634.644	644.455	685.977	654.281	1020	1011.79	1244.1	685.434	706.703	741.428	1123.5	1034.13	922.053	831.027	822.537	776.668
sp|Q2WF71|LRFN1_MOUSE	Lrfn1	LRFN1_MOUSE Leucine-rich repeat and fibronectin type III domain-containing protein 1	1895	4	C	UR	442.846	428.244	407.242	440.556	465.795	468.077	488.825	463.027	418.864	445.648	483.41	478.527	395.504	508.112	448.61	440.733
sp|Q8BLY3|LRFN3_MOUSE	Lrfn3	LRFN3_MOUSE Leucine-rich repeat and fibronectin type-III domain-containing protein 3	1895	1	C	UR	39.584	35.8578	35.4479	39.9274	39.134	34.5335	39.053	32.2436	34.0583	39.1985	42.2421	37.966	43.0344	34.9799	35.5167	36.6158
sp|Q8K0C1|IPO13_MOUSE	Ipo13	IPO13_MOUSE Importin-13	1896	4	C	UR	372.904	379.215	442.555	387.188	366.251	354.719	335.103	383.753	374.818	355.093	334.499	393.163	291.282	401.924	391.639	402.1
sp|O54901|OX2G_MOUSE	Cd200	OX2G_MOUSE OX-2 membrane glycoprotein	1897	6	C	UR	1035.99	1111	825.887	943.556	992.092	1008.56	1288.14	856.954	787.358	909.084	921.713	791.98	711.706	967.379	917.026	699.513
tr|Q8C0K8|Q8C0K8_MOUSE	Uvrag	Q8C0K8_MOUSE Protein Uvrag	1898	9	C	UR	786.351	800.467	907.227	878.851	853.587	893.458	772.108	867.149	873.974	879.095	822.313	859.901	851.476	875.795	879.399	852.014
sp|Q9D8N0|EF1G_MOUSE	Eef1g	EF1G_MOUSE Elongation factor 1-gamma	1899	36	C	UR	5188.45	5082.75	5519.91	5371.08	5144.21	5251.79	3913	5157.5	5345.86	5073.36	4944.53	5555.59	5612.05	5544.72	5315.21	5216.13
sp|Q9Z2I9|SUCB1_MOUSE	Sucla2	SUCB1_MOUSE Succinyl-CoA ligase [ADP-forming] subunit beta, mitochondrial	1900	34	C	UR	5145.09	5626.03	5499.59	5117.04	5295.39	5361.72	4634.79	5016.76	5297.14	5291.69	4416.83	4571.03	4615.05	4726	4685.11	4738.1
sp|Q9Z1A9|TBCD8_MOUSE	Tbc1d8	TBCD8_MOUSE TBC1 domain family member 8	1901	3	C	UR	104.944	102.676	102.139	119.032	124.398	99.515	89.4872	112.638	103.296	95.2113	100.152	96.6209	103.977	82.5047	113.663	104.088
sp|Q8C008|DZAN1_MOUSE	Dzank1	DZAN1_MOUSE Double zinc ribbon and ankyrin repeat-containing protein 1	1902	13	C	UR	1199.71	1217.36	1211.02	1244.94	1172.09	1217.35	1181.09	1123.49	1186.55	1154.89	1088.44	1201.73	1065.16	1196.12	1183.97	1167.2
sp|P97823|LYPA1_MOUSE	Lypla1	LYPA1_MOUSE Acyl-protein thioesterase 1	1903	7	C	UR	543.937	534.825	589.539	569.84	546.561	503.316	508.053	486.334	571.233	536.233	583.567	577.046	617.989	606.58	589.612	560.582
tr|D3Z269|D3Z269_MOUSE	Lypla1	D3Z269_MOUSE Acyl-protein thioesterase 1 (Fragment)	1903	1	C	UR	26.1168	19.6939	28.9673	29.1805	22.6315	20.6245	15.862	22.2194	23.9137	24.0362	25.9867	25.7912	25.1283	19.9614	25.2211	31.3357
sp|Q3TNA1|XYLB_MOUSE	Xylb	XYLB_MOUSE Xylulose kinase	1904	3	C	UR	183.16	167.864	184.906	167.602	192.511	172.463	188.588	151.506	173.55	163.419	182.974	181.04	150.87	162.207	175.873	189.355
sp|Q9WTL7|LYPA2_MOUSE	Lypla2	LYPA2_MOUSE Acyl-protein thioesterase 2	1905	10	C	UR	1522.38	1834.21	1730.97	1532.9	1671.06	1756.52	1647.9	1572.02	1587.51	1605.24	1664.2	1782.22	1679.12	2073.27	1713.89	1705.29
sp|Q9WV85|NDK3_MOUSE	Nme3	NDK3_MOUSE Nucleoside diphosphate kinase 3	1906	6	C	UR	241.066	259.204	319.411	262.916	294.806	266.646	328.768	261.849	270.979	266.712	319.183	287.99	214.27	271.156	295.11	278.302
sp|Q8K284|TF3C1_MOUSE	Gtf3c1	TF3C1_MOUSE General transcription factor 3C polypeptide 1	1907	3	C	UR	125.504	130.928	124.724	137.572	129.267	109.451	107.866	125.042	123.881	121.192	127.098	125.529	121.273	134.641	122.744	124.974
sp|Q9CR62|M2OM_MOUSE	Slc25a11	M2OM_MOUSE Mitochondrial 2-oxoglutarate/malate carrier protein	1908	22	C	UR	3274.17	3122.45	2758.33	2506.52	3043.45	3174.91	3610.64	2540.33	2359.72	3054.79	2984.85	2439.15	2505.57	2353.02	2714	2323.85
sp|P13864|DNMT1_MOUSE	Dnmt1	DNMT1_MOUSE DNA (cytosine-5)-methyltransferase 1	1909	11	C	UR	810.535	851.127	808.067	783.326	846.588	704.331	582.975	802.412	891.242	868.988	735.832	940.066	868.311	965.785	845.18	937.091
sp|Q8BTZ7|GMPPB_MOUSE	Gmppb	GMPPB_MOUSE Mannose-1-phosphate guanyltransferase beta	1910	6	C	UR	603.551	680.41	643.458	569.722	617.799	665.469	836.937	520.83	546.517	603.595	702.4	663.663	350.671	910.507	617.574	562.971
sp|P61460|DEPD5_MOUSE	Depdc5	DEPD5_MOUSE DEP domain-containing protein 5	1911	13	C	UR	598.091	671.083	614.542	568.302	626.039	648.331	587.716	608.245	630.659	629.316	640.758	647.967	543.45	627.37	642.679	673.306
sp|O88622|PARG_MOUSE	Parg	PARG_MOUSE Poly(ADP-ribose) glycohydrolase	1912	2	C	UR	71.8952	73.4078	62.8542	61.4274	59.3281	53.612	70.7596	66.4615	63.1877	58.5737	67.6669	71.5583	65.4422	64.9272	68.3065	59.0386
sp|Q61410|KGP2_MOUSE	Prkg2	KGP2_MOUSE cGMP-dependent protein kinase 2	1913	8	C	UR	562.758	471.85	511.635	515.879	524.67	628.595	557.129	557.628	515.722	498.78	456.35	526.687	537.1	667.809	630.73	513.393
sp|P0C605|KGP1_MOUSE	Prkg1	KGP1_MOUSE cGMP-dependent protein kinase 1	1913	10	C	UR	752.593	730.919	716.023	808.954	807.593	434.651	346.416	769.507	739.416	931.465	718.172	989.252	846.734	1069.81	755.152	891.477
sp|Q64669|NQO1_MOUSE	Nqo1	NQO1_MOUSE NAD(P)H dehydrogenase [quinone] 1	1914	15	C	UR	1790.28	1943.91	2321.53	1659.22	1893.91	1604.92	2084.22	1662.53	2501.63	1930.94	1826.62	2066.17	1906.05	1753.91	1954.23	2770.29
sp|Q8BHS6|ARMX3_MOUSE	Armcx3	ARMX3_MOUSE Armadillo repeat-containing X-linked protein 3	1915	6	C	UR	482.887	504.933	501.254	484.43	534.39	502.731	432.032	488.969	503.657	518.098	539.521	562.466	468.256	487.887	549.896	608.721
sp|Q80UW8|RPAB1_MOUSE	Polr2e	RPAB1_MOUSE DNA-directed RNA polymerases I, II, and III subunit RPABC1	1916	4	C	UR	328.419	327.03	322.088	322.546	330.336	267.962	300.374	313.767	315.707	345.024	346.288	349.628	321.217	345.984	324.157	337.452
sp|Q9JJL8|SYSM_MOUSE	Sars2	SYSM_MOUSE Serine--tRNA ligase, mitochondrial	1917	5	C	UR	256.305	294.256	297.346	289.877	276.371	259.23	290.061	295.833	308.155	265.673	272.773	272.871	257.164	235.881	238.451	261.01
sp|P40124|CAP1_MOUSE	Cap1	CAP1_MOUSE Adenylyl cyclase-associated protein 1	1918	32	C	UR	5418.66	5263.17	5665.35	5205.93	5309.63	5869.78	5411.93	5578.18	5256.48	5191.18	5025.71	4691.56	5065.57	4842.61	5309.61	5340
sp|Q9CYT6|CAP2_MOUSE	Cap2	CAP2_MOUSE Adenylyl cyclase-associated protein 2	1918	25	C	UR	3689.92	3310.13	3680.47	3237.05	3288.85	3668.31	3138.28	3804.45	3539.72	3517.25	3099.35	3336.51	3010.03	3441.07	3282.92	3442.93
sp|Q9EQK5|MVP_MOUSE	Mvp	MVP_MOUSE Major vault protein	1919	13	C	UR	1057.56	1104.86	906.676	1076.98	1245.55	1158.89	1156.07	1102.46	1056.57	1056.93	1220.03	938.346	1480.51	849.484	989.235	985.803
sp|Q8VCZ6|SGSM3_MOUSE	Sgsm3	SGSM3_MOUSE Small G protein signaling modulator 3	1920	1	C	UR	58.0845	55.8528	63.4463	65.4722	66.2933	55.4558	52.1044	55.3047	56.8445	54.4675	66.5399	68.3176	52.1256	76.7578	56.8353	62.3921
sp|Q9QUG9|GRP2_MOUSE	Rasgrp2	GRP2_MOUSE RAS guanyl-releasing protein 2	1921	6	C	UR	659.321	664.32	673.273	629.118	726.445	759.975	673.21	795.537	765.416	688.742	651.509	448.528	643.238	391.046	697.83	674.392
sp|Q6ZPU9|KBP_MOUSE	Kbp	KBP_MOUSE KIF1-binding protein	1922	9	C	UR	753.008	783.562	839.911	824.794	768.038	757.805	711.784	847.198	773.151	791.749	801.299	760.991	655.504	772.186	748.869	699.263
sp|Q9Z0Y1|DCTN3_MOUSE	Dctn3	DCTN3_MOUSE Dynactin subunit 3	1924	8	C	UR	1746.52	1666.25	1760.66	1667.33	1536.75	1703.03	1629.64	1696.09	1662.91	1657.82	1703.96	1594.08	1744.44	1615.92	1749.39	1773.72
sp|Q8R361|RFIP5_MOUSE	Rab11fip5	RFIP5_MOUSE Rab11 family-interacting protein 5	1925	19	C	UR	1690.24	1929.99	1712.94	1844.45	1745.26	1630.78	1664.3	1667.51	1698.45	1653.17	1792.91	1696.81	1650.14	1957.05	1711.5	1702.4
sp|Q6PAM1|TXLNA_MOUSE	Txlna	TXLNA_MOUSE Alpha-taxilin	1926	12	C	UR	1881.89	1891.97	2001.35	2034.34	1948.06	2068.35	2010.25	1842.63	2018.2	1883.61	1885.49	1845.78	2158.39	1785.17	1918.57	1907.71
sp|P97500|MYT1L_MOUSE	Myt1l	MYT1L_MOUSE Myelin transcription factor 1-like protein	1927	1	C	UR	28.3555	29.8895	32.843	24.1628	30.7124	37.0413	32.0437	34.7017	38.9839	29.099	29.0276	37.291	35.4479	38.476	36.66	34.278
sp|Q99KB8|GLO2_MOUSE	Hagh	GLO2_MOUSE Hydroxyacylglutathione hydrolase, mitochondrial	1928	18	C	UR	1631.77	1662.13	1639.19	1841.04	1579.27	1685.83	1802.59	1640.23	1674.47	1685.77	1563.92	1646.22	1620.14	1613.88	1592.23	1585.52
sp|Q9Z2U0|PSA7_MOUSE	Psma7	PSA7_MOUSE Proteasome subunit alpha type-7	1929	15	C	UR	1299.96	1367.29	1390.85	1369.21	1417.48	1422.92	1534.4	1393.67	1413.79	1340.92	1449.4	1383.59	1414.88	1345.82	1376.21	1390.58
sp|Q9QUJ7|ACSL4_MOUSE	Acsl4	ACSL4_MOUSE Long-chain-fatty-acid--CoA ligase 4	1930	9	C	UR	1124.31	1179.5	1120.76	1020.36	1133.89	1244.72	965.785	1230.26	1090.18	1137.14	1062.36	1046.69	953.765	966.871	1105.11	1173.6
sp|Q9WUK4|RFC2_MOUSE	Rfc2	RFC2_MOUSE Replication factor C subunit 2	1931	2	C	UR	255.742	224.56	251.75	252.523	291.66	270.506	197.604	262.667	240.335	255.953	256.149	244.341	283.407	216.015	262.276	313.797
sp|Q9JLJ0|LITAF_MOUSE	Litaf	LITAF_MOUSE Lipopolysaccharide-induced tumor necrosis factor-alpha factor homolog	1932	2	C	UR	362.966	438.254	312.419	356.812	358.677	369.977	581.914	284.437	268.313	368.895	401.909	222.626	564.919	204.319	308.825	301.418
sp|Q61586|GPAT1_MOUSE	Gpam	GPAT1_MOUSE Glycerol-3-phosphate acyltransferase 1, mitochondrial	1933	1	C	UR	61.7074	70.5121	67.4888	59.24	74.352	61.2997	71.708	76.0101	70.2116	68.4831	65.3767	51.9736	71.5112	51.7617	67.0491	69.2225
sp|Q64127|TIF1A_MOUSE	Trim24	TIF1A_MOUSE Transcription intermediary factor 1-alpha	1934	2	C	UR	122.795	157.586	133.111	140.777	130.107	132.239	124.111	134.988	125.544	139.109	120.004	131.48	152.958	149.467	139.83	127.954
sp|Q99PP7|TRI33_MOUSE	Trim33	TRI33_MOUSE E3 ubiquitin-protein ligase TRIM33	1934	4	C	UR	287.178	289.618	317.785	268.214	277.855	263.49	238.019	291.697	294.237	300.991	267.805	299.36	153.337	317.803	303.463	313.395
sp|Q8K298|ANLN_MOUSE	Anln	ANLN_MOUSE Actin-binding protein anillin	1935	13	C	UR	1371.1	1488.32	1461.67	1448.49	1332.1	1253.6	962.126	1295.57	1296.9	1360.82	1425.18	839.782	1542.59	808.118	1318.69	1330.25
sp|Q9DBS2|TPRGL_MOUSE	Tprg1l	TPRGL_MOUSE Tumor protein p63-regulated gene 1-like protein	1937	7	C	UR	449.686	487.654	487.918	571.27	475.033	532.383	529.346	460.027	475.652	454.664	543.811	466.763	386.619	473.948	510.388	502.928
sp|Q5U430|UBR3_MOUSE	Ubr3	UBR3_MOUSE E3 ubiquitin-protein ligase UBR3	1938	7	C	UR	229.123	243.185	263.77	250.453	232.271	255.287	195.77	256.506	250.317	234.991	241.46	260.766	243.68	260.063	249.817	275.316
tr|G3X9N3|G3X9N3_MOUSE	Pnmal2	G3X9N3_MOUSE MCG16539	1939	11	C	UR	893.186	914.982	951.339	849.953	821.131	827.269	909.023	824.437	933.832	829.96	831.718	919.471	662.652	984.506	911.56	918.034
sp|O35379|MRP1_MOUSE	Abcc1	MRP1_MOUSE Multidrug resistance-associated protein 1	1940	2	C	UR	117.766	102.713	104.543	111.106	108.395	114.308	123.578	102.355	104.179	118.033	120.969	119.99	119.896	96.1785	110.935	121.34
sp|Q91VN6|DDX41_MOUSE	Ddx41	DDX41_MOUSE Probable ATP-dependent RNA helicase DDX41	1941	3	C	UR	291.588	285.064	303.614	329.521	307.482	302.901	253.05	301.405	297.644	306.129	299.229	308.535	232.737	343.773	337.616	325.683
sp|Q3URS9|CCD51_MOUSE	Ccdc51	CCD51_MOUSE Coiled-coil domain-containing protein 51	1942	5	C	UR	324.937	299.221	287.244	243.547	290.938	270.69	308.554	256.329	265.321	325.169	283.977	261.448	292.077	252.09	261.415	240.012
sp|Q8CFI2|UB2R1_MOUSE	Cdc34	UB2R1_MOUSE Ubiquitin-conjugating enzyme E2 R1	1943	2	C	UR	106.758	107.607	99.474	109.572	101.67	98.8651	87.4083	106.652	96.9317	100.908	102.849	113.695	113.56	111.512	90.0327	108.247
sp|Q6ZWZ2|UB2R2_MOUSE	Ube2r2	UB2R2_MOUSE Ubiquitin-conjugating enzyme E2 R2	1943	4	C	UR	191.53	194.496	179.587	209.723	190.587	193.07	164.996	205.704	223.318	200.842	199.614	225.189	198.349	200.757	215.367	208.835
sp|O88384|VTI1B_MOUSE	Vti1b	VTI1B_MOUSE Vesicle transport through interaction with t-SNAREs homolog 1B	1944	11	C	UR	792.357	746.468	642.524	778.722	866.651	822.607	921.628	717.519	731.286	801.491	845.813	838.817	726.275	813.14	781.525	753.501
sp|A2A8U2|TM201_MOUSE	Tmem201	TM201_MOUSE Transmembrane protein 201	1945	4	C	UR	361.436	368.156	254.512	282.79	291.75	204.936	227.602	301.017	290.767	389.713	310.968	392.435	263.213	391.016	292.059	313.698
sp|Q920Q4|VPS16_MOUSE	Vps16	VPS16_MOUSE Vacuolar protein sorting-associated protein 16 homolog	1946	10	C	UR	591.782	578.257	584.753	628.759	639.687	597.9	546.763	615.52	568.079	543.526	588.767	590.337	641.098	566.922	584.77	635.244
sp|O35405|PLD3_MOUSE	Pld3	PLD3_MOUSE Phospholipase D3	1947	6	C	UR	538.779	489.727	505.499	529.061	541.532	584.689	679.975	579.451	538.409	507.795	554.518	520.51	481.231	525.861	533.679	473.195
sp|Q8C2E4|PTCD1_MOUSE	Ptcd1	PTCD1_MOUSE Pentatricopeptide repeat-containing protein 1, mitochondrial	1948	1	C	UR	65.1449	63.2257	75.0228	65.1761	64.9492	63.2829	57.2433	47.1403	53.463	65.6446	63.2809	55.883	74.4057	50.7378	53.4183	59.205
sp|Q3UV70|PDP1_MOUSE	Pdp1	PDP1_MOUSE [Pyruvate dehydrogenase [acetyl-transferring]]-phosphatase 1, mitochondrial	1949	23	C	UR	2223.1	2416.77	2379.53	2393.56	2218.02	2303.41	1942.11	2231.93	2339.29	2285.08	2354.71	2163.86	2048.77	2132.17	2286.75	2287.51
sp|Q80TL4|K1045_MOUSE	Kiaa1045	K1045_MOUSE Protein KIAA1045	1950	13	C	UR	1423.01	1364.38	1420.54	1361.92	1316.18	1481.5	1380.75	1482.64	1455.55	1383.71	1444.39	1503.45	1142.99	1537.16	1498.53	1448.36
sp|O08848|RO60_MOUSE	Trove2	RO60_MOUSE 60 kDa SS-A/Ro ribonucleoprotein	1951	9	C	UR	706.325	765.68	751.647	734.159	788.514	727.923	806.532	723.292	779.497	745.352	764.887	796.11	565.402	844.624	773.177	741.622
sp|Q6PDH0|PHLB1_MOUSE	Phldb1	PHLB1_MOUSE Pleckstrin homology-like domain family B member 1	1952	13	C	UR	763.394	768.563	708.119	764.734	728.747	682.473	775.341	729.927	738.636	747.15	662.853	600.584	710.703	556.157	638.22	653.368
sp|Q8BMA6|SRP68_MOUSE	Srp68	SRP68_MOUSE Signal recognition particle subunit SRP68	1953	10	C	UR	507.314	510.668	509.066	416.138	489.76	449.953	405.614	438.357	423.596	481.637	371.479	403.753	467.369	386.789	402.145	423.349
sp|P29416|HEXA_MOUSE	Hexa	HEXA_MOUSE Beta-hexosaminidase subunit alpha	1954	10	C	UR	680.509	681.073	722.92	815.416	1182.76	976.204	1715.67	710.11	635.984	668.817	1061.44	907.571	936.525	840.019	762.231	712.753
sp|Q7TSF4|LR75A_MOUSE	Lrrc75a	LR75A_MOUSE Leucine-rich repeat-containing protein 75A	1955	6	C	UR	368.152	333.479	350.373	334.34	363.269	370.83	407.747	383.137	356.56	339.207	363.254	408.318	372.588	438.891	359.709	334.99
sp|Q4U2R1|HERC2_MOUSE	Herc2	HERC2_MOUSE E3 ubiquitin-protein ligase HERC2	1956	5	C	UR	241.594	243.054	301.789	327.029	256.646	267.799	226.085	277.279	301.403	244.403	288.885	270.915	258.097	244.214	273.334	297.666
sp|Q9WUB0|HOIL1_MOUSE	Rbck1	HOIL1_MOUSE RanBP-type and C3HC4-type zinc finger-containing protein 1	1957	4	C	UR	418.82	409.344	381.023	405.814	417.948	423.638	394.466	423.126	418.331	404.022	419.014	440.391	416.242	420.439	445.35	471.448
sp|Q8K2V6|IPO11_MOUSE	Ipo11	IPO11_MOUSE Importin-11	1959	9	C	UR	415.588	392.415	433.341	456.935	406.587	354.96	404.394	413.614	370.249	407.471	402.046	479.538	396.861	493.208	445.976	449.129
sp|Q9Z307|KCJ16_MOUSE	Kcnj16	KCJ16_MOUSE Inward rectifier potassium channel 16	1960	4	C	UR	246.995	299.709	307.74	286.097	304.719	286.371	311.442	245.541	285.735	288.407	287.111	242.582	313.504	308.146	281.92	261.435
sp|Q5BL07|PEX1_MOUSE	Pex1	PEX1_MOUSE Peroxisome biogenesis factor 1	1961	2	C	UR	76.3556	80.666	81.8829	92.0889	84.1091	77.9275	71.0698	71.0472	75.694	81.1647	73.6528	73.2772	60.054	67.7166	74.0266	75.5112
sp|Q01065|PDE1B_MOUSE	Pde1b	PDE1B_MOUSE Calcium/calmodulin-dependent 3',5'-cyclic nucleotide phosphodiesterase 1B	1962	22	C	UR	1792.2	2170.34	2121.8	1784.76	1832.6	2123.29	2097.03	2296.99	1888.12	1810.46	1964.38	1305.75	1523.1	1391.78	1974.22	1961.48
sp|Q64338|PDE1C_MOUSE	Pde1c	PDE1C_MOUSE Calcium/calmodulin-dependent 3',5'-cyclic nucleotide phosphodiesterase 1C	1962	6	C	UR	376.049	489.16	447.946	478.756	482.631	288.9	272.122	393.482	415.038	487.384	398.852	429.196	447.841	487.065	437.686	512.492
sp|Q61481|PDE1A_MOUSE	Pde1a	PDE1A_MOUSE Calcium/calmodulin-dependent 3',5'-cyclic nucleotide phosphodiesterase 1A	1962	10	C	UR	1142.93	1023.83	1197.09	1155.26	1111.93	1314.79	1079.32	1267.23	1150.97	1096.65	1086.65	1151.85	898.354	1129.18	1242.96	1202.19
sp|Q8C6G1|CU002_MOUSE		CU002_MOUSE Protein C21orf2 homolog	1963	3	C	UR	205.931	212.192	219.638	234.25	222.314	209.153	182.091	222.909	206.847	213.991	224.627	225.761	190.968	196.236	213.139	219.59
tr|A2ATK9|A2ATK9_MOUSE	Fam171a1	A2ATK9_MOUSE Family with sequence similarity 171, member A1	1964	4	C	UR	362.336	338.765	346.916	348.421	358.63	364.075	408.95	350.038	360.473	349.042	370.298	385.833	358.536	367.224	387.064	341.882
sp|A2A699|F1712_MOUSE	Fam171a2	F1712_MOUSE Protein FAM171A2	1964	10	C	UR	491.457	490.382	456.917	452.854	375.863	352.681	442.476	429.47	396.901	424.086	539.465	560.293	449.291	631.517	527.184	478.571
sp|Q80W22|THNS2_MOUSE	Thnsl2	THNS2_MOUSE Threonine synthase-like 2	1965	4	C	UR	509.336	552.153	544.768	573.842	574.899	587.9	485.581	531.157	558.411	587.183	615.425	654.507	389.699	580.662	627.963	652.328
sp|P54729|NUB1_MOUSE	Nub1	NUB1_MOUSE NEDD8 ultimate buster 1	1966	14	C	UR	839.186	909.953	869.142	887.459	876.668	833.608	740.471	811.895	881.961	837.475	872.823	898.906	797.132	935.219	852.58	866.431
sp|P63038|CH60_MOUSE	Hspd1	CH60_MOUSE 60 kDa heat shock protein, mitochondrial	1967	45	C	UR	3715.13	3740.06	3928.82	3869.76	3775.82	3886.03	3921.76	3356.41	3792.28	3605.99	3535.32	3315.07	3493.52	3602.46	3494.03	3429.03
sp|P48318|DCE1_MOUSE	Gad1	DCE1_MOUSE Glutamate decarboxylase 1	1968	20	C	UR	2808.51	2741.81	2898.65	2788.23	2894.72	2884.08	2939.75	2599.53	2704.71	2665.76	3035.31	2854.62	2709.02	3151.88	3192.8	3073.16
sp|P48320|DCE2_MOUSE	Gad2	DCE2_MOUSE Glutamate decarboxylase 2	1968	21	C	UR	1872.43	2087.36	1778.55	1949.95	1994.13	2015.5	2225.44	1713.41	1846.77	1602.17	2125.41	1761.23	1585.71	1850.16	2083.23	2000.11
sp|Q6PDI5|ECM29_MOUSE	Ecm29	ECM29_MOUSE Proteasome-associated protein ECM29 homolog	1969	17	C	UR	1897.12	1928.48	1841.2	1915.04	1895.59	1856.97	1597.97	1935.92	1958.69	1918.08	1836.83	1838.75	1646.26	1706.75	1820.73	1917.8
sp|Q8BP47|SYNC_MOUSE	Nars	SYNC_MOUSE Asparagine--tRNA ligase, cytoplasmic	1970	12	C	UR	1378.15	1540.59	1657.04	1558.63	1482.44	1581.4	1190.9	1391.84	1438.85	1547.79	1355.17	1533.48	1521.7	1511.9	1426.96	1503.41
sp|Q9D0L7|ARM10_MOUSE	Armc10	ARM10_MOUSE Armadillo repeat-containing protein 10	1971	6	C	UR	669.014	566.886	569.859	617.982	645.502	632.305	632.947	544.585	546.848	559.905	595.502	547.25	531.153	517.836	641.079	538.086
sp|Q921G7|ETFD_MOUSE	Etfdh	ETFD_MOUSE Electron transfer flavoprotein-ubiquinone oxidoreductase, mitochondrial	1972	25	C	UR	2347.98	2462.43	2327.99	2149.78	2460	2396.95	2570.9	2259.81	2271.43	2307.57	2469.53	1978	2239.15	2014.39	2264.41	2158.11
sp|P02663|CASA2_BOVIN_contaminant	CSN1S2	CASA2_BOVIN_contaminant Alpha-S2-casein	1973	6	C	UR	208.478	740.261	75.2714	68.1969	5629.73	96.5257	9.01212	106.543	73.2052	117.336	91.8235	3100.94	280.397	43.2372	142.641	1211.12
sp|Q8C5H8|NAKD2_MOUSE	Nadk2	NAKD2_MOUSE NAD kinase 2, mitochondrial	1974	16	C	UR	1101.51	1250.98	1264.19	1313.38	1367.1	1288.74	1212.61	1158.78	1199.61	1234.93	1327.15	1355.11	1359.58	1202.84	1208.79	1279.87
tr|E0CXZ1|E0CXZ1_MOUSE	Fsd1l	E0CXZ1_MOUSE FSD1-like protein (Fragment)	1975	9	C	UR	553.958	534.831	603.227	610.105	531.366	566.841	460.83	550.048	564.436	551.791	543.894	536.684	576.6	525.375	557.481	584.342
sp|Q9CQ22|LTOR1_MOUSE	Lamtor1	LTOR1_MOUSE Ragulator complex protein LAMTOR1	1976	7	C	UR	571.796	555.416	534.859	625.783	649.961	645.191	615.805	549.871	564.401	565.564	567.522	606.379	528.179	607.451	595.37	586.761
sp|Q80U30|CL16A_MOUSE	Clec16a	CL16A_MOUSE Protein CLEC16A	1977	6	C	UR	609.558	619.695	620.188	587.378	597.939	635.556	646.24	584.218	662.74	615.21	669.076	636.511	534.736	582.676	627.144	678.314
sp|Q7TMB8|CYFP1_MOUSE	Cyfip1	CYFP1_MOUSE Cytoplasmic FMR1-interacting protein 1	1978	18	C	UR	1414.23	1591.32	1560.45	1406.56	1529.75	1551.57	1411.61	1528.18	1363.44	1574.37	1433.53	1451.58	1288.2	1566.09	1453.86	1418.71
sp|Q5SQX6|CYFP2_MOUSE	Cyfip2	CYFP2_MOUSE Cytoplasmic FMR1-interacting protein 2	1978	48	C	UR	4284.34	4280.84	4637.31	4097.37	4210.62	4693.52	3887.36	4672.1	4416.6	4392.31	4171.37	4329.81	3919.41	4358.46	4403.21	4478.41
sp|O08715|AKAP1_MOUSE	Akap1	AKAP1_MOUSE A-kinase anchor protein 1, mitochondrial	1979	8	C	UR	515.333	426.195	446.957	476.488	476.936	448.176	430.23	457.973	454.537	458.413	483.002	425.719	444.349	397.593	480.251	463.356
sp|Q3THK7|GUAA_MOUSE	Gmps	GUAA_MOUSE GMP synthase [glutamine-hydrolyzing]	1980	21	C	UR	1813.88	1957.09	1942.98	1926.51	1848.84	1820.98	1523.3	1810.44	1887.35	1862.36	1801.08	1926.09	1499.18	2031.1	1964.71	1974.41
sp|Q8VDP6|CDIPT_MOUSE	Cdipt	CDIPT_MOUSE CDP-diacylglycerol--inositol 3-phosphatidyltransferase	1981	6	C	UR	436.142	450.27	448.243	418.852	441.237	451.842	390.723	451.695	422.206	480.361	421.607	496.446	384.196	467.479	435.018	432.316
sp|Q9EQJ0|TPC1_MOUSE	Tpcn1	TPC1_MOUSE Two pore calcium channel protein 1	1982	3	C	UR	89.5402	89.1212	79.1911	107.437	100.949	91.457	117.251	85.4184	90.3966	104.233	108.436	114.343	108.581	94.2704	96.0775	90.7234
sp|P59325|IF5_MOUSE	Eif5	IF5_MOUSE Eukaryotic translation initiation factor 5	1983	16	C	UR	1670.27	1733.65	1773.47	1635.67	1786.91	1795.29	1537.87	1707.32	1789.89	1696.1	1710.31	1895.39	1726.08	1652.33	1689.35	1736.89
sp|B1AZA5|TM245_MOUSE	Tmem245	TM245_MOUSE Transmembrane protein 245	1984	4	C	UR	156.916	144.956	144.434	155.764	160.313	155.153	141.033	175.855	139.111	166.255	191.849	179.726	187.888	161.822	158.998	166.49
sp|P05109|S10A8_HUMAN_contaminant	S100A8	S10A8_HUMAN_contaminant Protein S100-A8	1985	9	C	UR	243.024	267.029	301.4	273.931	230.696	246.723	256.556	235.402	240.444	267.279	204.78	398.678	13548	273.982	164.459	236.453
sp|Q8BSE0|RMD2_MOUSE	Rmdn2	RMD2_MOUSE Regulator of microtubule dynamics protein 2	1986	3	C	UR	304.026	285.271	242.602	258.548	298.654	276.356	295.768	236.852	238.004	286.38	304.407	243.793	280.637	216.469	264.674	245.824
sp|A2ADA5|PUSL1_MOUSE	Pusl1	PUSL1_MOUSE tRNA pseudouridine synthase-like 1	1987	2	C	UR	95.1263	100.409	91.0906	103.068	111.881	108.647	98.2382	90.3293	104.013	102.123	114.428	106.311	80.7219	91.6764	91.734	94.9541
sp|O35943|FRDA_MOUSE	Fxn	FRDA_MOUSE Frataxin, mitochondrial	1988	6	C	UR	578.385	706.658	655.64	588.486	644.125	526.4	720.296	615.341	624.743	655.201	651.287	603.808	535.423	617.193	604.913	521.431
sp|Q8BLJ3|PLCX3_MOUSE	Plcxd3	PLCX3_MOUSE PI-PLC X domain-containing protein 3	1989	7	C	UR	802.585	912.594	888.588	852.753	854.222	810.607	794.013	785.862	761.861	750.514	761.115	873.893	516.047	1064.94	849.006	773.876
sp|P03987|IGHG3_MOUSE		IGHG3_MOUSE Ig gamma-3 chain C region	1990	4	C	UR	258.604	177.192	63.2925	161.798	29.4639	95.8387	99.4825	138.204	285.139	19.2192	84.0111	43.7882	43.7019	183.364	202.379	109.379
sp|O54824|IL16_MOUSE	Il16	IL16_MOUSE Pro-interleukin-16	1991	4	C	UR	184.63	170.122	172.579	168.859	187.572	156.217	159.639	190.291	186.789	177.999	182.465	184.233	170.591	182.38	159.667	178.67
sp|Q8C729-2|F126B_MOUSE	Fam126b	F126B_MOUSE Isoform 2 of Protein FAM126B	1992	16	C	UR	2420.16	2178.84	2284	2317.69	2304.55	2342.74	2281.74	2323.77	2348.48	2286.82	2279.63	2439.05	2236.01	2349.99	2312	2194.6
sp|Q3UGR5|HDHD2_MOUSE	Hdhd2	HDHD2_MOUSE Haloacid dehalogenase-like hydrolase domain-containing protein 2	1993	7	C	UR	1669.79	2017.6	2022.48	2219.37	2035.47	1982.36	2299.23	1791.57	1958.15	2163.58	2092.39	1852.8	1238.23	1951.34	2010.71	1927.04
sp|Q9Z1P7|KANK3_MOUSE	Kank3	KANK3_MOUSE KN motif and ankyrin repeat domain-containing protein 3	1994	5	C	UR	239.441	283.15	301.467	236.142	235.257	285.554	293.6	260.583	299.88	223.928	262.424	208.761	284.608	257.165	306.9	270.766
sp|Q61423|KCNA4_MOUSE	Kcna4	KCNA4_MOUSE Potassium voltage-gated channel subfamily A member 4	1995	4	C	UR	308.652	272.715	283.024	290.726	304.965	358.468	419.819	292.826	252.927	292.115	325.549	288.268	237.04	244.973	298.277	297.399
sp|Q61923|KCNA6_MOUSE	Kcna6	KCNA6_MOUSE Potassium voltage-gated channel subfamily A member 6	1995	3	C	UR	187.103	196.038	169.723	178.49	186.761	194.707	233.845	168.196	162.902	180.091	202.531	176.824	169.459	180.742	194.964	157.083
sp|P63141|KCNA2_MOUSE	Kcna2	KCNA2_MOUSE Potassium voltage-gated channel subfamily A member 2	1995	7	C	UR	788.597	770.906	722.516	828.02	761.984	819.948	880.388	763.053	668.873	860.06	923.196	816.559	565.898	655.131	783.031	827.106
sp|P16388|KCNA1_MOUSE	Kcna1	KCNA1_MOUSE Potassium voltage-gated channel subfamily A member 1	1995	11	C	UR	1316.97	1445.85	1220.67	1211.74	1295.15	1281.64	1520.02	1233.4	1134.42	1453.3	1396.75	1133.99	902.509	1090.68	1206.35	1112.65
tr|A2AN61|A2AN61_MOUSE	Ciz1	A2AN61_MOUSE CDKN1A interacting zinc finger protein 1, isoform CRA_d	1996	1	C	UR	48.8707	42.6403	43.5539	58.5741	34.3927	27.917	40.6071	25.3413	26.6113	26.0616	24.3895	31.0918	5.98584	52.8045	45.0482	45.5919
sp|Q9D328|TMM35_MOUSE	Tmem35	TMM35_MOUSE Transmembrane protein 35	1997	7	C	UR	487.025	460.941	455.463	476.323	467.039	465.657	417.202	459.157	459.359	473.484	436.492	404.965	444.484	383.849	459.726	429.365
sp|O70250|PGAM2_MOUSE	Pgam2	PGAM2_MOUSE Phosphoglycerate mutase 2	1998	20	C	UR	2506.2	2524.67	2456.27	2486.26	2425.5	2527.48	3120.19	2503.39	2456.6	2428.85	2719.08	2673.1	2514.27	3063.41	2681.3	2431.18
sp|Q9DBJ1|PGAM1_MOUSE	Pgam1	PGAM1_MOUSE Phosphoglycerate mutase 1	1998	31	C	UR	3977.44	4406.07	4104.48	4024.98	4177.64	4795.32	4694.69	3979.53	4199.74	4032.34	4527.19	4024.53	4283.61	4415.56	4465.38	4325
tr|E9Q271|E9Q271_MOUSE	Wdr17	E9Q271_MOUSE Protein Wdr17	1999	4	C	UR	165.619	171.623	214.876	158.489	173.064	201.213	169.961	208.826	192.231	208.619	128.152	109.187	161.276	148.469	196.395	185.938
sp|Q921Q7|RIN1_MOUSE	Rin1	RIN1_MOUSE Ras and Rab interactor 1	2000	16	C	UR	1068.63	979.278	1108.38	1041.97	961.578	1171.27	1065.16	1160.9	1103.07	917.271	984.582	968.446	983.707	1052.72	1166.91	1025.29
sp|Q9JMK2|KC1E_MOUSE	Csnk1e	KC1E_MOUSE Casein kinase I isoform epsilon	2001	6	C	UR	146.387	141.515	144.608	138.574	139.398	135.675	133.065	144.526	143.375	127.33	131.702	156.184	126.786	163.792	139.182	143.502
sp|Q9DC28|KC1D_MOUSE	Csnk1d	KC1D_MOUSE Casein kinase I isoform delta	2001	9	C	UR	782.667	862.808	876.713	805.201	837.583	919.908	848.636	751.895	776.177	799.739	866.808	903.3	783.869	925.736	853.482	934.539
sp|Q9DC28-2|KC1D_MOUSE	Csnk1d	KC1D_MOUSE Isoform 2 of Casein kinase I isoform delta	2001	1	C	UR	54.0222	54.7915	56.0105	53.5025	52.6268	50.7753	81.657	58.8566	42.5418	40.94	57.2832	50.7323	50.5631	76.9789	55.7242	38.5144
sp|P01864|GCAB_MOUSE		GCAB_MOUSE Ig gamma-2A chain C region secreted form	2002	8	C	UR	847.251	931.774	1783.89	187.998	240.089	379.115	688.581	907.59	953.166	739.219	530.965	648.578	408.068	786.639	1065	469.889
sp|Q8CE50|SNX30_MOUSE	Snx30	SNX30_MOUSE Sorting nexin-30	2003	12	C	UR	651.299	695.169	646.044	668.178	675.446	679.427	619.026	634.741	608.04	596.493	581.169	629.255	524.564	635.323	558.984	573.073
sp|P16283|B3A3_MOUSE	Slc4a3	B3A3_MOUSE Anion exchange protein 3	2004	6	C	UR	286.684	281.342	293.116	323.274	313.762	346.671	417.676	282.522	281.316	289.577	341.674	262.888	242.625	265.755	310.627	284.481
sp|P06683|CO9_MOUSE	C9	CO9_MOUSE Complement component C9	2005	3	C	UR	48.4144	30.4334	110.796	56.0937	104.832	104.003	30.0205	266.915	232.166	208.259	160.455	172.636	26.5636	93.4373	115.073	80.2362
sp|Q99L90|MCRS1_MOUSE	Mcrs1	MCRS1_MOUSE Microspherule protein 1	2006	1	C	UR	103.16	102.602	103.624	110.775	97.8801	71.223	82.6878	95.173	100.048	99.537	86.4772	114.553	97.1142	129.388	108.016	88.7502
sp|Q9CQ80|VPS25_MOUSE	Vps25	VPS25_MOUSE Vacuolar protein-sorting-associated protein 25	2007	4	C	UR	449.501	460.972	450.007	433.859	417.216	392.389	373.784	457.464	422.07	427.133	443.231	456.426	434.156	443.186	458.796	461.419
sp|Q9QZF2|GPC1_MOUSE	Gpc1	GPC1_MOUSE Glypican-1	2008	7	C	UR	846.69	815.766	839.543	783.166	770.306	858.984	882.376	810.439	807.955	760.967	800.688	698.937	699.641	716.47	775.345	788.744
sp|P11438|LAMP1_MOUSE	Lamp1	LAMP1_MOUSE Lysosome-associated membrane glycoprotein 1	2009	5	C	UR	636.33	627.604	544.026	644.003	884.859	802.961	1038.06	574.528	607.59	626.986	845.892	679.229	814.013	582.448	633.337	608.502
sp|Q9CSU0|RPR1B_MOUSE	Rprd1b	RPR1B_MOUSE Regulation of nuclear pre-mRNA domain-containing protein 1B	2010	5	C	UR	227.589	229.723	240.104	247.604	235.471	195.583	180.553	211.301	249.094	232.18	222.376	249.12	256.44	272.61	246.35	247.059
sp|Q99LD8|DDAH2_MOUSE	Ddah2	DDAH2_MOUSE N(G),N(G)-dimethylarginine dimethylaminohydrolase 2	2011	13	C	UR	705.609	767.021	815.546	779.282	862.307	697.859	714.997	759.712	764.559	785.985	852.433	868.741	741.491	786.547	750.385	859.282
sp|Q9CWS0|DDAH1_MOUSE	Ddah1	DDAH1_MOUSE N(G),N(G)-dimethylarginine dimethylaminohydrolase 1	2011	22	C	UR	2086.31	2201.63	2123.64	2047.77	2147.4	2205.01	2535.38	2101.69	2078.8	2103.56	2228.44	2111.9	1778.07	2168.42	2115.8	2135.09
sp|Q8C8N2|SCAI_MOUSE	Scai	SCAI_MOUSE Protein SCAI	2012	17	C	UR	896.976	897.924	911.065	929.045	930.826	856.043	777.113	1012.97	897.975	976.81	928.019	1047.39	836.984	999.429	882.597	939.79
tr|A2AEW8|A2AEW8_MOUSE	Gripap1	A2AEW8_MOUSE GRIP1-associated protein 1	2013	35	C	UR	1954.09	2024.77	2110.56	2113.01	1988.7	2135.17	2120.54	2005.63	2113.44	1932.95	1971.06	2010.61	1974.18	1924.01	1939.72	2012.51
sp|Q7TT50|MRCKB_MOUSE	Cdc42bpb	MRCKB_MOUSE Serine/threonine-protein kinase MRCK beta	2014	22	C	UR	2116.52	2022.25	2089.03	2132.04	2071.29	2161.22	1717.18	2195.09	2088.52	2032.73	1811.12	2056.76	2003.72	1916.23	1941.47	1960.56
sp|Q3UU96|MRCKA_MOUSE	Cdc42bpa	MRCKA_MOUSE Serine/threonine-protein kinase MRCK alpha	2014	24	C	UR	2967.16	2953.76	2866.53	3057.03	3062.83	2914.87	2337.07	2923.25	2984.95	3021.4	2854.28	2994.65	2982.72	2800.55	2903.14	3282.52
sp|Q80UW5|MRCKG_MOUSE	Cdc42bpg	MRCKG_MOUSE Serine/threonine-protein kinase MRCK gamma	2014	1	C	UR	13.1988	11.0266	9.05818	11.5042	15.5319	9.49956	11.0884	11.6796	10.0474	18.6327	11.6891	12.3005	8.99318	15.9295	9.41288	12.0514
sp|Q8R3S6|EXOC1_MOUSE	Exoc1	EXOC1_MOUSE Exocyst complex component 1	2015	23	C	UR	1715.4	1649.45	1666.45	1757.74	1710.27	1777.63	1592.04	1843.1	1754.82	1725.25	1668.25	1717.1	1956.31	1695.85	1709.24	1726.53
sp|Q7TMK6|HOOK2_MOUSE	Hook2	HOOK2_MOUSE Protein Hook homolog 2	2016	2	C	UR	58.1338	54.7139	57.6222	51.9214	59.6084	56.4614	50.9738	47.2672	75.0064	52.6478	51.5776	60.4092	64.3438	49.46	53.755	65.618
sp|Q91ZT5|FGD4_MOUSE	Fgd4	FGD4_MOUSE FYVE, RhoGEF and PH domain-containing protein 4	2017	10	C	UR	672.85	583.561	655.803	607.087	643.276	654.283	546.836	666.386	697.39	620.953	616.939	671.923	604.876	605.75	623.239	681.549
sp|Q8BX10|PGAM5_MOUSE	Pgam5	PGAM5_MOUSE Serine/threonine-protein phosphatase PGAM5, mitochondrial	2018	13	C	UR	1341.54	1395.09	1195.68	1228.89	1365.26	1395.26	1417.85	1423.65	1370.67	1361.08	1449.28	1576.93	988.765	1407.14	1451.98	1562.62
tr|Q9DCE9|Q9DCE9_MOUSE	Igtp	Q9DCE9_MOUSE Protein Igtp	2019	1	C	UR	102.66	88.8004	91.842	60.5976	85.4883	75.6223	67.0296	100.867	69.2305	80.2345	78.3635	69.9791	37.6833	63.8384	83.2266	75.6947
sp|Q3UFQ8|LR16B_MOUSE	Lrrc16b	LR16B_MOUSE Leucine-rich repeat-containing protein 16B	2020	1	C	UR	47.4002	44.1897	39.6936	45.2358	49.0928	46.1054	37.6525	38.3058	42.3076	39.2998	41.1903	40.7786	55.6269	38.2088	41.4346	49.2373
sp|Q6PAR5|GAPD1_MOUSE	Gapvd1	GAPD1_MOUSE GTPase-activating protein and VPS9 domain-containing protein 1	2021	22	C	UR	2296.82	2225.85	2354.59	2310.62	2254.75	2299.03	1835.33	2415.41	2361.49	2268.9	2176.18	2402.94	2307.27	2212.51	2377.88	2672.72
sp|Q5DU37|ZFY26_MOUSE	Zfyve26	ZFY26_MOUSE Zinc finger FYVE domain-containing protein 26	2022	1	C	UR	20.5927	14.4684	22.2707	15.0759	22.4939	25.6022	20.2553	24.0824	16.9367	17.7362	22.7142	29.3762	27.2965	17.7095	23.8701	19.5946
sp|Q14CH0-2|F171B_MOUSE	Fam171b	F171B_MOUSE Isoform 2 of Protein FAM171B	2022	18	C	UR	1382.15	1314.21	1337.03	1368.26	1276.84	1445.79	1509.28	1308.07	1304.97	1287.69	1455.17	1464.32	1131.76	1510.49	1550.57	1454.33
sp|Q9D8Y1|T126A_MOUSE	Tmem126a	T126A_MOUSE Transmembrane protein 126A	2023	6	C	UR	252.813	228.272	208.199	197.19	236.574	224.885	265.768	193.91	198.064	226.858	253.541	201.805	205.362	184.783	205.156	168.451
sp|Q99LI8|HGS_MOUSE	Hgs	HGS_MOUSE Hepatocyte growth factor-regulated tyrosine kinase substrate	2024	21	C	UR	2012.23	1970.4	2130.59	2065.46	1993.55	2045.63	1979.93	2028.74	2035.5	2008.79	1940.85	2021.08	1927.94	1972.14	1992.95	2016.89
sp|P47934|CACP_MOUSE	Crat	CACP_MOUSE Carnitine O-acetyltransferase	2025	22	C	UR	4295.51	4414.02	4393.65	4213.45	4605.77	4397.03	3472.85	4587.7	4662.04	4490.52	4461.04	5152.07	4185.23	4635.82	4347.14	4871.27
sp|Q8BYI6|PCAT2_MOUSE	Lpcat2	PCAT2_MOUSE Lysophosphatidylcholine acyltransferase 2	2026	2	C	UR	46.3143	50.5573	51.6063	37.7251	53.5589	62.7289	62.1328	40.8903	45.6407	56.2834	57.2418	56.7299	65.7819	29.2606	40.1945	51.286
tr|Q5SWZ5|Q5SWZ5_MOUSE	Mprip	Q5SWZ5_MOUSE Myosin phosphatase Rho-interacting protein	2027	28	C	UR	1670.69	1632.66	1647.8	1794.52	1787.11	1446.63	1170.83	1697.36	1814.75	1743.95	1617.25	1991.85	1680.19	1959.61	1630.51	1770.46
sp|P97434|MPRIP_MOUSE	Mprip	MPRIP_MOUSE Myosin phosphatase Rho-interacting protein	2027	21	C	UR	1483.17	1436.69	1464.88	1574.08	1570.78	1361.55	1073.39	1602.88	1650.45	1595.06	1417.17	1606.86	1627.25	1525.42	1454.24	1584.95
sp|A6H8H2|DEN4C_MOUSE	Dennd4c	DEN4C_MOUSE DENN domain-containing protein 4C	2028	11	C	UR	617.405	662.802	624.141	516.534	625.857	634.743	593.958	646.346	707.082	615.669	641.569	609.116	561.039	624.545	638.002	720.933
sp|P60853|LZTS1_MOUSE	Lzts1	LZTS1_MOUSE Leucine zipper putative tumor suppressor 1	2029	11	C	UR	512.241	489.901	561.533	490.912	465.6	596.463	611.965	562.368	567.928	480.054	481.233	510.175	424.201	618.481	547.32	477.403
sp|Q9JKF1|IQGA1_MOUSE	Iqgap1	IQGA1_MOUSE Ras GTPase-activating-like protein IQGAP1	2030	23	C	UR	1978.16	1833.7	1905.6	1843.24	2096.5	2041.47	1844.16	1945.08	2057.8	2099.43	2014.44	2019.72	3871.25	1915.12	2016.63	2124.81
sp|Q3UQ44|IQGA2_MOUSE	Iqgap2	IQGA2_MOUSE Ras GTPase-activating-like protein IQGAP2	2030	23	C	UR	1726.13	1608.3	1696.59	1634.98	1828.43	1886.96	1503.45	1961.18	1644.56	1853.57	1740.18	1574.17	1640.44	1494.23	1868.47	1896.69
tr|Q8K094|Q8K094_MOUSE	Pvr	Q8K094_MOUSE Poliovirus receptor	2031	3	C	UR	44.2691	50.0316	47.9962	49.7554	50.8356	55.9711	61.1569	50.4754	43.4191	45.3022	46.6289	44.9642	55.4552	43.0575	38.7929	45.0352
sp|Q8BJY1|PSMD5_MOUSE	Psmd5	PSMD5_MOUSE 26S proteasome non-ATPase regulatory subunit 5	2032	16	C	UR	1882.85	1829.45	1978.31	2073.04	1959.41	1825.59	1526.12	1860.61	1934.37	1859.52	1840.26	1868.38	1371.79	1820.44	1902.41	2027.58
sp|P59017|B2L13_MOUSE	Bcl2l13	B2L13_MOUSE Bcl-2-like protein 13	2033	7	C	UR	471.793	492.541	456.603	514.102	479.11	474.997	472.455	418.349	458.156	441.114	506.177	485.638	419.636	486.105	529.855	473.425
sp|Q8BK72|RT27_MOUSE	Mrps27	RT27_MOUSE 28S ribosomal protein S27, mitochondrial	2034	6	C	UR	625.953	632.559	638.397	641.85	655.255	681.979	663.918	628.752	641.098	674.17	668.918	620.688	605.836	591.791	611.592	678.644
sp|Q9QYI5|DNJB2_MOUSE	Dnajb2	DNJB2_MOUSE DnaJ homolog subfamily B member 2	2035	12	C	UR	1128.65	1073.04	1123.28	1245.89	1193.65	1153.77	1197.5	1114.05	1181.87	1176.49	1208.59	1100.21	1179.58	934.235	1096.74	1180.8
sp|O54946|DNJB6_MOUSE	Dnajb6	DNJB6_MOUSE DnaJ homolog subfamily B member 6	2035	11	C	UR	1169.97	1157.65	1206.61	1182.38	1151.58	1244.95	1459.35	1341.02	1182.86	1191.46	1086.31	1180.56	1324.2	1228.18	1103.18	1104.7
sp|Q8BTX9|HSDL1_MOUSE	Hsdl1	HSDL1_MOUSE Inactive hydroxysteroid dehydrogenase-like protein 1	2036	9	C	UR	1171.18	1218.93	1081.48	1115.59	1196.69	1232.3	1298.83	953.854	893.187	1173.57	1206.74	1183.25	713.352	1216.12	1163.53	1064.6
tr|Q8BR88|Q8BR88_MOUSE	Atp8a1	Q8BR88_MOUSE Probable phospholipid-transporting ATPase IA	2037	38	C	UR	3715.96	3491.52	3270.4	3946.98	3839.32	3946.89	3559.58	3532.11	3485.29	3899.77	3785.73	3865.57	3122.77	3404.64	3707.75	3817.08
sp|P98200|AT8A2_MOUSE	Atp8a2	AT8A2_MOUSE Probable phospholipid-transporting ATPase IB	2037	19	C	UR	1217.57	1203.75	1106.55	1371.23	1278.84	1289.63	1228.38	1199.69	1145.12	1287.97	1348.04	1319.61	1076.07	1192.71	1273.19	1349.02
sp|O88845|AKA10_MOUSE	Akap10	AKA10_MOUSE A-kinase anchor protein 10, mitochondrial	2038	10	C	UR	964.771	930.937	957.819	824.372	848.257	802.314	820.093	757.966	804.616	753.071	786.451	839.896	803.992	965.772	826.194	830.798
sp|Q9R1R2|TRIM3_MOUSE	Trim3	TRIM3_MOUSE Tripartite motif-containing protein 3	2039	16	C	UR	1295.01	1264.2	1307.98	1302.38	1322.66	1256.88	1160.53	1296.21	1272.78	1265.58	1291.52	1346.33	1087.3	1344.19	1311.69	1356.58
sp|Q9ESN6|TRIM2_MOUSE	Trim2	TRIM2_MOUSE Tripartite motif-containing protein 2	2039	28	C	UR	3350.73	3465.15	3587.38	3423.03	3379.81	3342.44	3256.28	3323.3	3457.4	3399.25	3200.05	3128.25	3253.65	3098.69	3218.81	3254.43
sp|Q9WTU0|PHF2_MOUSE	Phf2	PHF2_MOUSE Lysine-specific demethylase PHF2	2040	7	C	UR	192.521	195.089	196.671	205.684	196.427	159.013	172.842	200.325	197.873	197.588	199.147	207.769	211.408	223.713	199.916	213.137
sp|Q9WV91|FPRP_MOUSE	Ptgfrn	FPRP_MOUSE Prostaglandin F2 receptor negative regulator	2041	7	C	UR	474.514	448.572	449.047	490.938	452.847	451.414	576.964	449.458	416.687	469.992	504.091	530.506	385.555	496.175	492.169	486.5
sp|Q922H1|ANM3_MOUSE	Prmt3	ANM3_MOUSE Protein arginine N-methyltransferase 3	2042	6	C	UR	330.476	387.022	388.109	350.332	377.471	330.746	381.677	353.617	341.214	335.053	353.127	292.093	364.415	341.383	349.498	290.781
sp|Q60963|PAFA_MOUSE	Pla2g7	PAFA_MOUSE Platelet-activating factor acetylhydrolase	2043	10	C	UR	803.357	741.153	787.745	725.107	729.092	594.819	673.795	663.088	654.357	732.921	694.855	679.529	687.682	645.287	631.938	646.798
sp|Q921W0|CHM1A_MOUSE	Chmp1a	CHM1A_MOUSE Charged multivesicular body protein 1a	2044	11	C	UR	1143.19	1062.43	1188.47	1162.71	1090.63	1196.42	1271.74	1145.97	1184.44	1073.65	884.328	1120.89	1130.87	874.246	1162.97	1108.13
sp|Q32NY4|CNNM3_MOUSE	Cnnm3	CNNM3_MOUSE Metal transporter CNNM3	2045	9	C	UR	294.266	297.029	281.102	301.322	335.939	327.145	289.354	317.382	297.765	326.122	324.817	398.902	280.621	310.598	313.006	339.133
sp|A2AV25|FBCD1_MOUSE	Fibcd1	FBCD1_MOUSE Fibrinogen C domain-containing protein 1	2046	3	C	UR	334.873	320.556	303.123	326.94	321.849	350.495	372.862	297.791	266.529	255.662	341.89	242.575	273.354	299.529	353.15	280.908
sp|Q91VD9|NDUS1_MOUSE	Ndufs1	NDUS1_MOUSE NADH-ubiquinone oxidoreductase 75 kDa subunit, mitochondrial	2047	40	C	UR	4737.49	5200.47	4854.29	4717.73	4983.24	5110.42	5418.77	4405.7	4547.22	4862.14	5246.02	4977.39	5143.92	5197.98	5102	5144.04
sp|Q80WG5|LRC8A_MOUSE	Lrrc8a	LRC8A_MOUSE Leucine-rich repeat-containing protein 8A	2048	16	C	UR	1295.72	1459.75	1182.39	1226.9	1610.01	1510.84	1732.02	1283.36	1149.8	1528.61	1684.98	1422.95	994.261	1372.3	1430.28	1464.51
sp|Q8BGR2|LRC8D_MOUSE	Lrrc8d	LRC8D_MOUSE Leucine-rich repeat-containing protein 8D	2048	3	C	UR	141.584	154.676	142.218	159.791	160.942	159.265	200.379	146.359	129.134	152.976	185.731	170.261	107.487	145.509	170.974	144.984
sp|Q8R502|LRC8C_MOUSE	Lrrc8c	LRC8C_MOUSE Leucine-rich repeat-containing protein 8C	2049	8	C	UR	335.319	330.367	323.799	341.765	330.828	398.094	430.687	348.956	300.298	359.713	399.618	359.721	326.022	341.135	378.528	355.605
sp|Q62178|SEM4A_MOUSE	Sema4a	SEM4A_MOUSE Semaphorin-4A	2050	12	C	UR	781.242	766.24	751.703	745.627	813.721	866.096	882.135	714.837	748.821	726.035	750.697	681.149	682.656	650.82	720.81	685.114
sp|P98191|CDS1_MOUSE	Cds1	CDS1_MOUSE Phosphatidate cytidylyltransferase 1	2051	1	C	UR	178.401	177.916	164.104	197.052	221.584	132.719	141.147	179.126	157.431	184.374	153.81	196.271	143.636	214.701	185.31	170.183
sp|Q91YI1|ATG13_MOUSE	Atg13	ATG13_MOUSE Autophagy-related protein 13	2052	3	C	UR	52.6936	61.046	67.3197	60.64	51.8941	51.7817	61.6795	60.8373	63.5934	48.5239	59.8754	56.1677	65.4451	62.5824	54.5014	57.5065
tr|E9PXE2|E9PXE2_MOUSE	Mcf2l	E9PXE2_MOUSE Guanine nucleotide exchange factor DBS	2053	10	C	UR	609.263	621.344	582.49	626.438	573.575	542.848	490.452	618.681	598.947	634.528	533.709	597.043	618.457	592.742	567.253	608.379
sp|Q8BTY2|S4A7_MOUSE	Slc4a7	S4A7_MOUSE Sodium bicarbonate cotransporter 3	2054	8	C	UR	481.085	456.271	457.573	503.236	491.442	455.744	552.059	469.746	417.043	484.834	562.636	597.416	466.62	506.447	539.109	521.836
sp|Q5DTL9-2|S4A10_MOUSE	Slc4a10	S4A10_MOUSE Isoform 2 of Sodium-driven chloride bicarbonate exchanger	2054	21	C	UR	3280.79	2756.08	2547.1	2515.67	2921.09	2690.81	3154.88	2816.4	2667.1	3140.02	2710.52	3632.91	2774.92	3197.42	2910.98	2873.04
sp|Q8JZR6|S4A8_MOUSE	Slc4a8	S4A8_MOUSE Electroneutral sodium bicarbonate exchanger 1	2054	6	C	UR	560.498	561.999	539.287	638.61	577.07	534.318	650.876	497.626	530.608	597.256	630.252	618.24	608.574	604.503	581.077	592.064
sp|Q80UP8|S20A2_MOUSE	Slc20a2	S20A2_MOUSE Sodium-dependent phosphate transporter 2	2055	7	C	UR	451.305	497.803	406.817	503.063	590.454	380.477	458.742	408.509	463.932	591.252	542.226	634.595	470.154	592.921	499.446	528.922
tr|E9Q1W7|E9Q1W7_MOUSE	Tbck	E9Q1W7_MOUSE TBC domain-containing protein kinase-like protein	2056	5	C	UR	575.271	616.619	589.643	581.71	566.039	581.962	463.04	584.291	541.919	570.39	520.526	554.487	401.098	566.648	541.876	578.855
sp|Q9JI33|NET4_MOUSE	Ntn4	NET4_MOUSE Netrin-4	2057	2	C	UR	132.245	145.415	139.924	148.791	131.79	174.303	135.247	168.352	137.044	137.175	154.355	113.619	137.783	123.467	141.87	156.44
sp|P97872|FMO5_MOUSE	Fmo5	FMO5_MOUSE Dimethylaniline monooxygenase [N-oxide-forming] 5	2058	1	C	UR	59.7353	61.6152	47.093	42.6076	49.5065	34.3026	55.531	51.1356	40.0866	50.4901	60.0088	44.2806	52.1189	50.6129	44.0872	42.8693
sp|Q9CWK8|SNX2_MOUSE	Snx2	SNX2_MOUSE Sorting nexin-2	2059	18	C	UR	1962.36	1975.84	1938.2	1900.38	1990.91	1874.67	1868.38	1850.04	1936.84	1917.13	2027.6	1928.34	1985.08	1978.69	1895.56	1892.47
tr|Q6NZD2|Q6NZD2_MOUSE	Snx1	Q6NZD2_MOUSE Sorting nexin 1	2059	24	C	UR	2207.29	2267	2294.61	2437.31	2318	2279.68	2310.74	2295.77	2310.8	2250.15	2256.4	2312.23	2277.13	2326.49	2234.34	2169.7
sp|Q9D404|OXSM_MOUSE	Oxsm	OXSM_MOUSE 3-oxoacyl-[acyl-carrier-protein] synthase, mitochondrial	2060	8	C	UR	1318.3	1440.75	1304.43	1378.17	1464.75	1393.15	1404.4	1391.37	1298.69	1360.44	1553.17	1489.51	1403.78	1297.46	1421.59	1389.67
sp|P20029|GRP78_MOUSE	Hspa5	GRP78_MOUSE 78 kDa glucose-regulated protein	2061	39	C	UR	4479.33	4247.34	4416.36	4559.06	4422.24	4483.88	5108.21	4007.09	4293.02	4504.98	4483.1	4445.59	4509.19	4519.57	4467.14	4145.81
sp|P17879|HS71B_MOUSE	Hspa1b	HS71B_MOUSE Heat shock 70 kDa protein 1B	2061	28	C	UR	2261.51	2426.56	2692.35	1932.83	2202.94	2633.68	2874.2	2415.34	2711.79	2200.18	2167.53	2040.5	2804.17	2038.69	1921.4	1835.7
sp|P38647|GRP75_MOUSE	Hspa9	GRP75_MOUSE Stress-70 protein, mitochondrial	2061	35	C	UR	3709.87	3751.36	3797.96	3777.24	3753.1	3841.01	4145.37	3624.23	3765.27	3488.05	3805.58	3293.35	3726.98	3450.44	3633.42	3578.77
sp|P63017|HSP7C_MOUSE	Hspa8	HSP7C_MOUSE Heat shock cognate 71 kDa protein	2061	57	C	UR	6031.82	5931.27	6331.16	6371.38	5858.64	6424.27	6567.6	5776.28	6320.44	5707.05	5844.01	5820.71	6168.41	6109.6	6042.12	6257.85
sp|P17156|HSP72_MOUSE	Hspa2	HSP72_MOUSE Heat shock-related 70 kDa protein 2	2061	57	C	UR	5008.77	4731.68	4952.3	4863.14	4727.51	5180.59	5234.18	4960.4	5287.93	4793.8	4811.4	4870.39	4787.98	4900.7	4896.29	4883.7
sp|O35144|TERF2_MOUSE	Terf2	TERF2_MOUSE Telomeric repeat-binding factor 2	2062	4	C	UR	320.012	307.648	300.339	342.934	332.462	233.744	223.259	292.598	305.464	337.775	311.62	408.691	337.499	372.017	311.67	348.296
sp|P17742|PPIA_MOUSE	Ppia	PPIA_MOUSE Peptidyl-prolyl cis-trans isomerase A	2063	42	C	UR	3901.3	4213.1	3976.68	3977.43	4285.88	4497.83	4508.38	4061.02	4253.1	3952.35	4430.8	4235.44	3504.62	4163.28	4402.86	4409.89
sp|Q9D9V3|ECHD1_MOUSE	Echdc1	ECHD1_MOUSE Ethylmalonyl-CoA decarboxylase	2064	9	C	UR	919.828	1006.58	1007.51	1079.69	983.774	969.578	874.02	940.214	992.986	962.949	886.547	977.206	1344.28	951.942	932.315	950.602
sp|O35955|PSB10_MOUSE	Psmb10	PSB10_MOUSE Proteasome subunit beta type-10	2065	5	C	UR	396.863	338.625	395.741	298.922	412.961	420.647	475.949	356.128	384.475	376.367	342.615	319.819	501.08	288.091	302.474	318.359
sp|Q9JHW4|SELB_MOUSE	Eefsec	SELB_MOUSE Selenocysteine-specific elongation factor	2066	3	C	UR	339.868	316.311	364.579	354.107	313.442	326.203	284.03	335.647	330.107	342.529	327.174	366.033	331.121	345.118	349.407	386.687
sp|Q8K2Y9|CCM2_MOUSE	Ccm2	CCM2_MOUSE Malcavernin	2067	5	C	UR	509.737	499.577	481.999	481.502	552.586	525.352	525.025	507.532	540.637	488.722	502.842	520.919	329.794	504.274	548.931	515.342
sp|Q8CGK3|LONM_MOUSE	Lonp1	LONM_MOUSE Lon protease homolog, mitochondrial	2068	27	C	UR	3319.98	3487.14	3410.9	3467.12	3537.2	3310.36	3022.29	3210.1	3373.24	3290.92	2916.24	2741.74	3095.29	2651.63	2751.09	2676.35
sp|Q9CSH3|RRP44_MOUSE	Dis3	RRP44_MOUSE Exosome complex exonuclease RRP44	2069	7	C	UR	828.21	786.855	917.202	933.743	993.788	925.748	630.749	942.544	949.975	919.533	867.27	1000.92	509.918	841.614	895.577	1195.9
sp|Q9JJE4|PAQR4_MOUSE	Paqr4	PAQR4_MOUSE Progestin and adipoQ receptor family member 4	2070	1	C	UR	46.8785	47.732	31.9447	34.8855	44.0879	33.4735	35.4641	33.0989	32.3091	36.0727	39.6079	42.5838	36.5216	28.0626	34.3545	37.7539
sp|Q920L1|FADS1_MOUSE	Fads1	FADS1_MOUSE Fatty acid desaturase 1	2071	3	C	UR	240.606	226.795	209.318	208.539	235.014	237.832	290.687	216.345	214.139	231.84	236.312	238.975	192.278	236.961	224.218	227.515
sp|Q69ZF7|CNNM4_MOUSE	Cnnm4	CNNM4_MOUSE Metal transporter CNNM4	2072	3	C	UR	124.809	110.716	111.886	124.541	128.741	115.764	142.62	96.8228	101.937	133.544	126.25	126.154	139.267	122.893	126.691	109.532
sp|Q69ZL1|FGD6_MOUSE	Fgd6	FGD6_MOUSE FYVE, RhoGEF and PH domain-containing protein 6	2073	1	C	UR	48.0185	43.1995	48.1115	40.5881	55.0355	40.0799	47.691	57.065	57.8051	50.4341	41.6446	42.9837	45.7387	44.9899	51.3901	46.3891
sp|Q9R190|MTA2_MOUSE	Mta2	MTA2_MOUSE Metastasis-associated protein MTA2	2074	15	C	UR	787.876	808.414	771.306	725.061	770.332	668.548	769.24	808.758	818.487	804.743	760.231	775.357	569.028	834.657	788.661	731.283
sp|Q924K8|MTA3_MOUSE	Mta3	MTA3_MOUSE Metastasis-associated protein MTA3	2074	7	C	UR	472.79	472.2	483.567	527.86	491.75	439.256	416.562	474.816	501.235	482.754	470.559	516.503	467.007	488.496	483.437	484.348
sp|Q8K4B0|MTA1_MOUSE	Mta1	MTA1_MOUSE Metastasis-associated protein MTA1	2074	16	C	UR	1304.3	1252.3	1266.29	1286.69	1236.82	1149.74	1134.07	1298.45	1320.69	1260.65	1227.45	1323.77	1164.01	1343.9	1306.57	1338.68
sp|Q9ERK4|XPO2_MOUSE	Cse1l	XPO2_MOUSE Exportin-2	2075	25	C	UR	2889.01	3000.55	2967.58	2895.41	2871	2776.47	2288.15	2626	2698.74	2808.33	2518.63	2760.07	2726.17	2906.76	2664.08	2924.94
sp|Q8BTZ4|APC5_MOUSE	Anapc5	APC5_MOUSE Anaphase-promoting complex subunit 5	2076	5	C	UR	218.643	238.195	249.738	238.593	232.78	227.7	204.938	219.774	229.233	223.303	234.695	237.289	241.528	211.855	249.392	250.43
sp|Q8K0G5|TSSC1_MOUSE	Tssc1	TSSC1_MOUSE Protein TSSC1	2077	13	C	UR	1215.06	1147.93	1273.87	1240.71	1259.38	1367.35	1458.2	1269.79	1242.42	1253.39	1248.49	1224.69	1224.61	1162.44	1204.91	1202.08
sp|O35682|MYADM_MOUSE	Myadm	MYADM_MOUSE Myeloid-associated differentiation marker	2078	1	C	UR	18.725	24.1455	15.6694	19.9603	18.9166	19.6464	34.0727	24.1896	20.768	25.2517	24.2652	19.2033	43.7049	17.5214	26.0901	22.5883
sp|Q9JI75|NQO2_MOUSE	Nqo2	NQO2_MOUSE Ribosyldihydronicotinamide dehydrogenase [quinone]	2079	6	C	UR	486.95	468.09	525.129	485.619	488.964	468.576	522.705	496.7	511.054	519.373	518.532	521.909	481.093	563.809	473.486	497.066
sp|Q04519|ASM_MOUSE	Smpd1	ASM_MOUSE Sphingomyelin phosphodiesterase	2080	3	C	UR	108.93	115.989	126.474	121.032	64.4141	65.6071	71.2395	112.111	99.9837	104.981	81.3152	74.7854	120.206	122.843	120.312	117.657
sp|Q6P069|SORCN_MOUSE	Sri	SORCN_MOUSE Sorcin	2081	23	C	UR	2251.12	2282.61	2326.32	2404.65	2379.26	2258.95	2096.54	2229.49	2372.65	2453.3	2364.78	2396.03	2507.69	2234.46	2292.52	2572.6
sp|P63084|S10A5_MOUSE	S100a5	S10A5_MOUSE Protein S100-A5	2082	5	C	UR	448.432	255.937	1729.77	36.9338	159.305	680.099	2096.62	149.7	1011.17	43.1508	1158.9	89.8881	1044.13	381.517	733.964	927.542
sp|Q99KE1|MAOM_MOUSE	Me2	MAOM_MOUSE NAD-dependent malic enzyme, mitochondrial	2083	17	C	UR	900.536	1066.41	1113.85	1054.18	1052.55	1023.58	1030.8	976.586	984	1011.6	1116.94	964.402	907.864	880.606	1041.01	1007.9
sp|Q8BMF3|MAON_MOUSE	Me3	MAON_MOUSE NADP-dependent malic enzyme, mitochondrial	2083	25	C	UR	3802.43	2306.75	1910.37	1882.46	2080.67	2252.35	2254.58	2384.48	3733.39	2153.69	2332.08	2145.85	2026.44	2060.99	2154.55	2255.54
tr|D3Z5F7|D3Z5F7_MOUSE	Gm20521	D3Z5F7_MOUSE Protein Gm20521	2084	10	C	UR	753.468	756.232	749.639	801.092	764.281	749.13	777.763	747.363	781.81	784.32	827.626	815.072	712.203	817.166	831.279	865.1
sp|A2AQ19|RTF1_MOUSE	Rtf1	RTF1_MOUSE RNA polymerase-associated protein RTF1 homolog	2085	10	C	UR	697.904	683.893	682.294	729.008	633.826	668.546	622.664	646.559	675.539	674.585	650.614	835.266	713.656	795.937	725.622	722.37
sp|Q9JJI6|PIGO_MOUSE	Pigo	PIGO_MOUSE GPI ethanolamine phosphate transferase 3	2086	1	C	UR	41.5185	31.9526	38.5354	40.8987	50.2312	39.5054	44.1979	52.2856	36.1304	56.4315	44.6473	48.6463	54.2149	41.3277	53.9219	44.2611
sp|Q9WUA2|SYFB_MOUSE	Farsb	SYFB_MOUSE Phenylalanine--tRNA ligase beta subunit	2087	24	C	UR	3176.44	3289.6	3396.12	3612.16	3411.8	3345.77	3088.54	3338.82	3466.8	3299.6	3384.71	3752.91	3055.54	3713.15	3630.12	3617.54
sp|Q7TQK5|CCD93_MOUSE	Ccdc93	CCD93_MOUSE Coiled-coil domain-containing protein 93	2088	15	C	UR	1290.26	1323.24	1343.79	1324.56	1432.29	1390.96	1282.95	1360.7	1381.42	1278.08	1590.72	1447.18	1529.46	1581.16	1535.6	1580.19
sp|P14131|RS16_MOUSE	Rps16	RS16_MOUSE 40S ribosomal protein S16	2089	10	C	UR	1208.67	1266.52	1248.63	1236.48	1294.04	1181.64	1283.12	1223.17	1250.36	1249.77	1262.11	1245.51	719.542	1364.12	1308.76	1221.42
sp|Q9QXT0|CNPY2_MOUSE	Cnpy2	CNPY2_MOUSE Protein canopy homolog 2	2090	6	C	UR	196.867	186.613	203.315	198.235	187.246	191.901	248.096	176.632	187.239	192.888	217.01	217.161	174.354	213.503	212.72	172.981
sp|Q7TPV4|MBB1A_MOUSE	Mybbp1a	MBB1A_MOUSE Myb-binding protein 1A	2091	15	C	UR	1008.52	973.103	928.192	1016.92	1016.71	905.307	860.946	906.289	1035.05	981.366	997.52	1071.5	1005.02	1157.56	1096.04	1080.09
sp|P63239|NEC1_MOUSE	Pcsk1	NEC1_MOUSE Neuroendocrine convertase 1	2092	3	C	UR	107.253	90.4177	96.6925	120.15	97.697	107.775	98.8704	83.1055	94.0476	127.842	120.425	103.694	93.4477	100.589	128.422	107.501
sp|Q91XD7|CREL1_MOUSE	Creld1	CREL1_MOUSE Cysteine-rich with EGF-like domain protein 1	2093	2	C	UR	111.44	121.304	103.753	104.957	104.167	119.225	106.527	109.049	112.607	112.241	110.549	122.166	111.229	108.184	90.5844	102.265
sp|Q80VI1|TRI56_MOUSE	Trim56	TRI56_MOUSE E3 ubiquitin-protein ligase TRIM56	2094	2	C	UR	21.8504	13.8906	24.9711	20.5665	28.964	24.3677	22.8234	22.7527	21.192	26.537	24.2159	27.5917	33.467	28.1753	28.4877	27.8104
sp|Q9JK81|MYG1_MOUSE	Myg1	MYG1_MOUSE UPF0160 protein MYG1, mitochondrial	2095	9	C	UR	612.669	728.743	803.854	869.668	773.694	595.505	719.901	736.723	776.84	861.177	931.51	871.124	845.236	895.02	904.329	970.002
sp|Q8C3X4|GUF1_MOUSE	Guf1	GUF1_MOUSE Translation factor Guf1, mitochondrial	2096	10	C	UR	549.947	638.859	655.213	617.205	587.605	550.612	503.9	608.357	619.53	602.093	560.45	579.985	494.88	548.249	577.633	597.239
sp|Q9DBS9|OSBL3_MOUSE	Osbpl3	OSBL3_MOUSE Oxysterol-binding protein-related protein 3	2097	10	C	UR	804.029	745.246	835.34	763.698	706.703	763.464	775.842	801.702	709.984	768.421	709.943	650.478	667.913	653.581	750.932	712.333
sp|Q99LX0|PARK7_MOUSE	Park7	PARK7_MOUSE Protein DJ-1	2098	18	C	UR	1242.04	1355.85	1254.68	1120.66	1273.4	1357.41	1443.84	1292.01	1234.55	1270.52	1450.13	1231.42	1125.44	1490.83	1429.54	1290.35
sp|Q8BFY9|TNPO1_MOUSE	Tnpo1	TNPO1_MOUSE Transportin-1	2099	8	C	UR	1325.81	1471.32	1477.27	1383.6	1425.97	1435.08	1118.01	1328.66	1415.58	1418.69	1347.2	1439.03	1578.22	1397.74	1404.13	1583.91
sp|Q99LG2|TNPO2_MOUSE	Tnpo2	TNPO2_MOUSE Transportin-2	2099	4	C	UR	432.93	362.098	402.741	401.3	414.124	352.385	326.762	446.093	439.187	366.233	405.921	373.578	350.04	343.975	400.937	413.531
sp|Q9JIX0|ENY2_MOUSE	Eny2	ENY2_MOUSE Transcription and mRNA export factor ENY2	2100	2	C	UR	640.2	619.303	616.289	601.701	623.016	623.685	603.878	622.909	630.886	655.2	626.742	606.454	623.939	543.214	595.248	644.514
sp|Q924T3|XRCC4_MOUSE	Xrcc4	XRCC4_MOUSE DNA repair protein XRCC4	2101	2	C	UR	56.331	64.9022	59.2736	61.1601	47.0304	52.5183	61.1586	53.8967	58.2258	55.8772	46.849	54.7087	52.5744	66.2765	56.2088	49.3757
sp|P31154|DCAM1_MOUSE	Amd1	DCAM1_MOUSE S-adenosylmethionine decarboxylase proenzyme 1	2102	2	C	UR	41.3662	58.231	53.4741	43.3407	51.2703	53.3786	55.3286	56.5565	49.5086	47.7276	55.931	67.0854	52.5098	57.0683	66.5557	62.5301
sp|P37040|NCPR_MOUSE	Por	NCPR_MOUSE NADPH--cytochrome P450 reductase	2103	21	C	UR	2695.08	2709.61	2421.09	2509.42	2595.28	2755.72	2693.89	2572.69	2558.66	2708.16	2482.74	2378.76	2245.93	2288.98	2657.19	2613.53
sp|Q91W61|FXL15_MOUSE	Fbxl15	FXL15_MOUSE F-box/LRR-repeat protein 15	2104	2	C	UR	242.615	244.875	303.264	271.906	292.141	247.66	213.637	232.68	268.618	243.538	256.667	254.744	237.033	254.72	274.728	276.364
sp|Q3U0B3|DHR11_MOUSE	Dhrs11	DHR11_MOUSE Dehydrogenase/reductase SDR family member 11	2105	6	C	UR	738.826	440.625	492.933	802.809	458.471	397.678	431.78	816.217	716.72	578.758	572.751	652.468	392.324	507.036	657.379	503.332
sp|P06728|APOA4_MOUSE	Apoa4	APOA4_MOUSE Apolipoprotein A-IV	2106	19	C	UR	1724.27	914.722	1269.57	1142.66	831.815	993.628	601.931	3300.55	2152.56	1394.92	1240.78	1856.97	903.594	836.73	1112.27	767.828
sp|Q8CG72|ARHL2_MOUSE	Adprhl2	ARHL2_MOUSE Poly(ADP-ribose) glycohydrolase ARH3	2107	11	C	UR	900.801	899.847	996.829	917.085	902.161	837.417	969.821	929.114	910.861	986.063	992.776	1057.53	770.741	1073.06	974.771	1024.5
sp|Q3ULD5|MCCB_MOUSE	Mccc2	MCCB_MOUSE Methylcrotonoyl-CoA carboxylase beta chain, mitochondrial	2108	18	C	UR	1449.95	1510.65	1475.51	1540.14	1384.93	1456.16	1590.48	1424.8	1328.81	1479.69	1404.68	1451.14	1286.61	1327.55	1338.03	1264.49
sp|Q99M71|EPDR1_MOUSE	Epdr1	EPDR1_MOUSE Mammalian ependymin-related protein 1	2109	8	C	UR	1102.25	1122.45	1071.22	1425.98	1511.34	1440.54	1683.54	1151.96	1091.43	1307.89	1745.02	1607.45	1254.58	1465.35	1415.59	1329.41
sp|Q8CGA0|PPM1F_MOUSE	Ppm1f	PPM1F_MOUSE Protein phosphatase 1F	2110	9	C	UR	1120.94	1173.35	1188.52	1208.11	1174.34	1142.22	985.812	1152.73	1134.28	1079.38	1173.9	1201	1024.01	1177.15	1239.26	1320.18
sp|Q9JM62|REEP6_MOUSE	Reep6	REEP6_MOUSE Receptor expression-enhancing protein 6	2111	1	C	UR	123.026	103.518	123.842	114.925	135.804	99.9505	77.6785	126.141	122.788	149.951	103.002	126.815	98.129	112.132	105.493	112.711
sp|Q61548|AP180_MOUSE	Snap91	AP180_MOUSE Clathrin coat assembly protein AP180	2112	46	C	UR	5795.36	6116.59	6097.52	5677.37	5691.76	6227.21	5668.89	5899.52	5798.84	5572.72	5873.78	6121.31	5417.52	7347.52	5985.99	6109.56
tr|E9Q9A3|E9Q9A3_MOUSE	Snap91	E9Q9A3_MOUSE Clathrin coat assembly protein AP180	2112	1	C	UR	208.485	220.971	248.506	252.586	231.515	219.937	207.727	217.864	224.628	220.005	235.05	215.788	246.035	168.071	209.913	237.777
sp|Q7M6Y3-5|PICAL_MOUSE	Picalm	PICAL_MOUSE Isoform 5 of Phosphatidylinositol-binding clathrin assembly protein	2112	17	C	UR	1887.17	2122.44	2074.01	1980.33	2000.81	2075.31	1706.36	1882.98	1927.55	1854.05	1851.05	2111.21	2036.62	2264.79	1837.93	2066.65
sp|Q3U3Q1|ULK3_MOUSE	Ulk3	ULK3_MOUSE Serine/threonine-protein kinase ULK3	2113	1	C	UR	213.313	208.065	237.579	216.228	195.282	215.586	180.513	224.263	251.224	208.827	210.26	227.508	171.917	217.302	225.949	238.078
sp|Q9DCS3|MECR_MOUSE	Mecr	MECR_MOUSE Trans-2-enoyl-CoA reductase, mitochondrial	2114	8	C	UR	545.185	613.6	555.948	653.344	534.657	522.447	518	448.5	473.688	575.072	624.371	517.071	597.599	554.307	527.488	499.77
sp|Q8BTY8|SCFD2_MOUSE	Scfd2	SCFD2_MOUSE Sec1 family domain-containing protein 2	2115	6	C	UR	348.491	371.82	364.068	383.906	360.055	355.099	333.283	363.904	402.76	362.6	365.364	334.815	362.413	320.608	354.287	383.871
sp|P63094|GNAS2_MOUSE	Gnas	GNAS2_MOUSE Guanine nucleotide-binding protein G(s) subunit alpha isoforms short	2116	19	C	UR	2884	2978.51	2818.69	2798.95	2868.63	2982.06	3302.73	2801.08	2680.79	2953.62	3072.23	2892.15	2680.03	2779.32	2970.75	3056.23
sp|P21279|GNAQ_MOUSE	Gnaq	GNAQ_MOUSE Guanine nucleotide-binding protein G(q) subunit alpha	2116	13	C	UR	937.106	894.521	829.896	911.385	962.594	938.106	858.206	909.362	801.995	965.295	984.995	940.161	721.168	917.915	907.138	964.366
sp|P27601|GNA13_MOUSE	Gna13	GNA13_MOUSE Guanine nucleotide-binding protein subunit alpha-13	2116	13	C	UR	967.029	1115.1	885.659	964.553	1103.56	1047.67	1224.59	994.849	980.06	1154.14	1186.5	1070.81	982.009	963.091	1036.02	1037.71
sp|P18872-2|GNAO_MOUSE	Gnao1	GNAO_MOUSE Isoform Alpha-2 of Guanine nucleotide-binding protein G(o) subunit alpha	2116	36	C	UR	4167.91	4137.96	3772.72	4085.08	4355.8	4584.78	4396.04	4292.51	4016.94	4308.59	4701.06	4853.79	3998.5	4961.64	4604.52	4769.49
sp|P08752|GNAI2_MOUSE	Gnai2	GNAI2_MOUSE Guanine nucleotide-binding protein G(i) subunit alpha-2	2116	8	C	UR	796.96	943.043	797.028	813.54	1002.65	1069.07	1176.29	817.691	795.192	843.607	1022.47	850.817	676.744	853.582	899.006	939.286
sp|O70443|GNAZ_MOUSE	Gnaz	GNAZ_MOUSE Guanine nucleotide-binding protein G(z) subunit alpha	2116	21	C	UR	3599.83	3485.51	3422.11	3879.53	3920.32	3915.98	3543.84	3859	3559.65	3860.85	4050.32	4036.95	3314.34	3680.69	4038.71	4228.23
sp|B2RSH2|GNAI1_MOUSE	Gnai1	GNAI1_MOUSE Guanine nucleotide-binding protein G(i) subunit alpha-1	2116	27	C	UR	3745.72	4356.7	3547.53	3567.19	3908.45	4162.01	5237.05	3741.68	3429.48	3782.83	4482.2	3677.49	3887.02	4351.94	4144.99	3930.24
sp|P27600|GNA12_MOUSE	Gna12	GNA12_MOUSE Guanine nucleotide-binding protein subunit alpha-12	2116	4	C	UR	268.147	320.696	298.901	324.068	298.007	291.267	278.253	271.803	285.693	288.68	274.239	248.059	323.959	241.701	266.409	268.591
sp|P21278|GNA11_MOUSE	Gna11	GNA11_MOUSE Guanine nucleotide-binding protein subunit alpha-11	2116	17	C	UR	1976.04	1955.09	1812.66	2022.33	2185.56	2271.97	1916.1	2000.54	1946.31	2145.5	2183.3	2088.34	1704.79	1951.94	2155.81	2418.58
sp|Q8CGK7|GNAL_MOUSE	Gnal	GNAL_MOUSE Guanine nucleotide-binding protein G(olf) subunit alpha	2116	10	C	UR	1333.98	1517.78	1682.21	1378.37	1517.24	1829.37	2552.8	1646.74	1637.39	1518.76	1724.32	955.502	1591.39	1024.42	1783.2	1770.94
sp|Q9DC51|GNAI3_MOUSE	Gnai3	GNAI3_MOUSE Guanine nucleotide-binding protein G(k) subunit alpha	2116	4	C	UR	205.826	204.013	210.836	215.697	209.095	218.862	252.943	219.431	195.169	214.341	231.245	235.734	184.971	234.039	208.701	224.448
sp|Q91WL8|WWOX_MOUSE	Wwox	WWOX_MOUSE WW domain-containing oxidoreductase	2117	10	C	UR	762.015	828.796	738.758	839.751	844.755	698.325	636.741	802.716	809.573	760.927	810.603	783.76	735.745	665.041	783.431	796.534
sp|Q8K310|MATR3_MOUSE	Matr3	MATR3_MOUSE Matrin-3	2118	31	C	UR	4799.92	4952.08	5067.39	4931.97	4876.72	4505.81	4478.09	5034.25	5278.07	4951.96	5044.5	5475.04	4222.94	5711.09	5287.3	5601.15
sp|Q571I9|A16A1_MOUSE	Aldh16a1	A16A1_MOUSE Aldehyde dehydrogenase family 16 member A1	2119	4	C	UR	315.52	330.727	311.487	361.265	387.652	301.74	343.44	448.361	389.882	460.528	427.915	377.714	530.747	283.82	370.747	350.646
tr|D3Z0B9|D3Z0B9_MOUSE	Aldh16a1	D3Z0B9_MOUSE Aldehyde dehydrogenase family 16 member A1	2119	1	C	UR	34.888	29.0668	29.5716	37.5569	43.4202	40.6166	37.9223	44.1708	32.3616	48.2384	41.109	39.7048	47.1843	28.0926	29.2694	38.5254
sp|Q62419|SH3G1_MOUSE	Sh3gl1	SH3G1_MOUSE Endophilin-A2	2120	23	C	UR	1688.37	1606.4	1693.17	1779.61	1575.03	1674.28	1631.23	1633.83	1650.23	1653.72	1601.12	1657.03	1633.99	1798.35	1624.95	1650.95
sp|Q62420|SH3G2_MOUSE	Sh3gl2	SH3G2_MOUSE Endophilin-A1	2120	37	C	UR	4950.6	5037.35	4906.21	4965.3	4798.55	5074.44	5153.63	4983.55	5045.25	5039.76	5020.73	5290.14	4633.32	5725.09	4798.4	4926.69
sp|Q4VAA7|SNX33_MOUSE	Snx33	SNX33_MOUSE Sorting nexin-33	2121	3	C	UR	205.282	204.745	204.247	204.405	227.785	197.113	202.001	214.378	191.01	195.648	176.68	155.606	170.257	157.855	199.416	210.26
sp|Q3UVX5|GRM5_MOUSE	Grm5	GRM5_MOUSE Metabotropic glutamate receptor 5	2122	18	C	UR	1100.6	972.623	973.036	1113.74	1070.19	1290	1190.16	1099.17	1003.59	1111.66	1132	1181.89	917.204	1130.76	1176.81	1127.94
sp|P97772|GRM1_MOUSE	Grm1	GRM1_MOUSE Metabotropic glutamate receptor 1	2122	18	C	UR	1319.66	1319.27	1083.87	1463.97	1617.09	843.167	736.275	1269.94	1214.39	1659.57	1380.96	2042.42	1267.11	1787.72	1342.35	1545.84
sp|Q920E5|FPPS_MOUSE	Fdps	FPPS_MOUSE Farnesyl pyrophosphate synthase	2123	15	C	UR	1220.66	1333.42	1375.74	1187.46	1210.45	1239.58	1038.24	1273.95	1433.83	1204.9	1188.54	1271.04	1068.61	1357.39	1293.78	1240.76
sp|Q60770|STXB3_MOUSE	Stxbp3	STXB3_MOUSE Syntaxin-binding protein 3	2124	7	C	UR	511.399	555.403	515.362	497.428	560.109	550.965	523.518	528.227	487.684	564.999	577.52	448.28	662.443	448.269	483.937	516.792
tr|F8VPZ3|F8VPZ3_MOUSE	Usp32	F8VPZ3_MOUSE Ubiquitin carboxyl-terminal hydrolase	2125	16	C	UR	1204.84	1181.9	1190.68	1177.41	1123.65	1157.61	1093.62	1186.91	1115.2	1050.51	1151.64	1154.73	1088.86	1266.37	1192.13	1149.01
sp|Q8CIN4|PAK2_MOUSE	Pak2	PAK2_MOUSE Serine/threonine-protein kinase PAK 2	2126	18	C	UR	3510.71	3466.63	3595.22	3644.16	3524.84	3462.19	3319.37	3466.9	3620.22	3496.13	3496.63	3659.96	3217.63	3733.78	3645.47	3635.07
tr|G5E884|G5E884_MOUSE	Pak1	G5E884_MOUSE Serine/threonine-protein kinase PAK 1	2126	17	C	UR	3103.4	2878.69	3185.55	3025.68	2806.17	2946.24	2902.81	2906.38	3112.08	2754.4	2776.82	3029.24	2781.41	3252.51	2970.05	2716.58
sp|Q61036|PAK3_MOUSE	Pak3	PAK3_MOUSE Serine/threonine-protein kinase PAK 3	2126	27	C	UR	5107.98	4950.73	5267.61	5167.3	4692.44	5217.75	5176.62	4719.18	4941.41	4673.25	4600.33	4831.33	4731.45	5694.49	5222.23	4466.4
sp|Q9CW79|GOGA1_MOUSE	Golga1	GOGA1_MOUSE Golgin subfamily A member 1	2127	12	C	UR	580.743	602.973	624.658	683.572	610.529	569.811	617.922	555.552	586.108	589.591	620.025	640	674.327	638.931	639.048	625.629
sp|Q01730|RSU1_MOUSE	Rsu1	RSU1_MOUSE Ras suppressor protein 1	2128	3	C	UR	211.485	182.553	228.613	239.451	233.203	203.8	200.59	225.213	249.108	236.568	222.505	243.394	248.619	192.916	218.22	258.471
sp|Q6IR34|GPSM1_MOUSE	Gpsm1	GPSM1_MOUSE G-protein-signaling modulator 1	2129	13	C	UR	1480.99	1626.63	1715.03	1396.11	1451.93	1426.95	1624.09	1459.5	1765.89	1428.65	1486.02	1621.75	1367.05	1658.24	1699	1733.47
sp|Q8K093|TRHDE_MOUSE	Trhde	TRHDE_MOUSE Thyrotropin-releasing hormone-degrading ectoenzyme	2130	5	C	UR	265.076	234.405	272.454	279.741	237.663	232.732	274.122	261.749	213.053	242.45	270.816	247.696	396.08	278.783	251.288	270.758
sp|Q8C0C7|SYFA_MOUSE	Farsa	SYFA_MOUSE Phenylalanine--tRNA ligase alpha subunit	2131	21	C	UR	1949.48	1986.54	2002.57	1818.12	2009.14	1988.69	1798.19	1988.45	1930.63	1936.71	1730.03	1913.61	1841.54	1927.28	1853.1	1954
sp|P07759|SPA3K_MOUSE	Serpina3k	SPA3K_MOUSE Serine protease inhibitor A3K	2132	15	C	UR	1263.59	416.585	1036.24	1253.17	2887.26	2827.56	879.361	3705.3	5694.2	4317.03	3347.46	2387.59	701.202	1460.94	1625.11	515.008
sp|Q91WP6|SPA3N_MOUSE	Serpina3n	SPA3N_MOUSE Serine protease inhibitor A3N	2132	4	C	UR	607.634	888.044	972.263	313.577	843.224	904.554	976.401	761.516	673.512	672.748	386.25	357.478	457.21	313.98	296.582	249.214
sp|P29621|SPA3C_MOUSE	Serpina3c	SPA3C_MOUSE Serine protease inhibitor A3C	2132	1	C	UR	78.2362	31.282	56.333	62.7571	31.501	31.382	37.8858	77.4227	68.2828	58.3568	76.2368	90.7645	43.6995	84.1116	69.0103	59.104
sp|Q8C7K6|PCYXL_MOUSE	Pcyox1l	PCYXL_MOUSE Prenylcysteine oxidase-like	2133	12	C	UR	1204.05	1256.8	1275.48	1404.29	1306.01	1238.04	1331.97	1201.33	1136.12	1282.31	1304.75	1328.89	1063.83	1315.82	1261.45	1135.33
sp|P54923|ADPRH_MOUSE	Adprh	ADPRH_MOUSE [Protein ADP-ribosylarginine] hydrolase	2134	11	C	UR	1269.98	1352.93	1335.17	1487.7	1285.56	1176.43	1116.32	1278.61	1236.43	1285.99	1480.01	1349.98	1301.33	1667.56	1548.23	1479.28
sp|Q8VEM8|MPCP_MOUSE	Slc25a3	MPCP_MOUSE Phosphate carrier protein, mitochondrial	2135	24	C	UR	3277.88	3377.33	3022.58	2344.6	3153.69	3230.11	3600.91	2526.91	2433.06	3206.51	2967.4	2304.92	3179.37	2517.9	2642.56	2500.86
sp|Q3U1J4|DDB1_MOUSE	Ddb1	DDB1_MOUSE DNA damage-binding protein 1	2136	33	C	UR	4485.64	4324.27	4731.91	4546.37	4548.25	4454	4597.02	4535.52	4410.78	4617.89	4592.82	4708.61	4605.17	4621.93	4430.62	4542.48
sp|Q8VCM8|NCLN_MOUSE	Ncln	NCLN_MOUSE Nicalin	2137	8	C	UR	395.194	416.251	369.938	365.897	387.849	359.305	400.462	386.397	367.897	448.849	434.87	448.863	468.008	421.645	419.299	393.431
sp|P49817|CAV1_MOUSE	Cav1	CAV1_MOUSE Caveolin-1	2138	6	C	UR	322.334	347.39	255.135	336.639	310.035	314.139	332.158	307.127	275.114	368.988	389.885	313.651	312.783	304.355	402.322	331.03
sp|Q14BI2|GRM2_MOUSE	Grm2	GRM2_MOUSE Metabotropic glutamate receptor 2	2139	8	C	UR	906.698	734.056	730.85	668.875	798.133	747.846	1013.1	838.118	712.224	819.704	954.786	918.848	525.656	1003.06	842.983	767.385
sp|Q9QYS2|GRM3_MOUSE	Grm3	GRM3_MOUSE Metabotropic glutamate receptor 3	2139	14	C	UR	1756.69	1530.92	1624.99	1439.75	1614.83	1892.38	2404.67	1916.49	1566.68	1965.59	1964.06	2031.87	1892.24	1834.81	1757.67	1635.81
sp|Q68EF4|GRM4_MOUSE	Grm4	GRM4_MOUSE Metabotropic glutamate receptor 4	2139	6	C	UR	291.863	299.062	247.139	295.597	327.238	203.465	257.898	255.495	272.192	335.224	341.705	397.386	224.903	372.635	309.414	323.593
sp|Q91V09|WDR13_MOUSE	Wdr13	WDR13_MOUSE WD repeat-containing protein 13	2140	20	C	UR	1134.43	1163.62	1211.67	1098.3	1051.37	1125.72	1283.29	1124.93	1089.03	1053.63	1085.37	1190.75	895.448	1230.77	1107.25	1050.6
sp|Q61062|DVL3_MOUSE	Dvl3	DVL3_MOUSE Segment polarity protein dishevelled homolog DVL-3	2141	4	C	UR	155.646	152.8	160.294	142.201	145.001	135.082	141	139.957	137.844	126.737	142.086	126.114	109.403	147.174	145.272	139.989
sp|P51141|DVL1_MOUSE	Dvl1	DVL1_MOUSE Segment polarity protein dishevelled homolog DVL-1	2141	6	C	UR	307.98	295.915	323.133	296.901	302.311	290.92	273.25	277.108	293.172	307.042	284.08	314.944	299.739	303.098	279.616	299.848
sp|Q9D1C8|VPS28_MOUSE	Vps28	VPS28_MOUSE Vacuolar protein sorting-associated protein 28 homolog	2142	6	C	UR	485.878	468.896	505.359	519.891	484.738	472.211	450.642	536.625	507.083	477.648	476.401	522.25	499.112	513.019	501.551	517.445
sp|O88428|PAPS2_MOUSE	Papss2	PAPS2_MOUSE Bifunctional 3'-phosphoadenosine 5'-phosphosulfate synthase 2	2143	5	C	UR	218.081	209.704	205.195	280.003	194.936	216.224	216.287	218.319	209.435	191.543	219.842	214.308	248.876	225.12	249.551	233.735
sp|Q60967|PAPS1_MOUSE	Papss1	PAPS1_MOUSE Bifunctional 3'-phosphoadenosine 5'-phosphosulfate synthase 1	2143	16	C	UR	1206.51	1112.34	1068.54	1122.24	974.336	876.586	944.973	1018.07	918.477	1062.64	1020.24	987.272	918.869	1140.55	1080.82	1051.69
tr|G3X9Y1|G3X9Y1_MOUSE	Syt3	G3X9Y1_MOUSE Synaptotagmin III, isoform CRA_a	2144	8	C	UR	773.94	750.927	679.114	814.04	796.042	741.524	822.641	730.323	689.447	831.388	803.822	774.602	576.487	775.238	771.298	771.111
sp|Q9R0N9|SYT9_MOUSE	Syt9	SYT9_MOUSE Synaptotagmin-9	2144	2	C	UR	48.6013	42.9216	37.8299	44.084	48.6147	35.3243	31.6344	44.9944	37.0591	45.6514	47.6437	74.4926	276.802	38.2562	37.7895	38.9335
sp|Q9R0N4|SYT10_MOUSE	Syt10	SYT10_MOUSE Synaptotagmin-10	2144	4	C	UR	168.887	163.297	159.008	148.648	163.27	174.319	174.898	141.413	167.321	155.261	167.27	152.177	151.76	148.553	167.299	161.289
sp|Q9R0N8|SYT6_MOUSE	Syt6	SYT6_MOUSE Synaptotagmin-6	2144	3	C	UR	189.93	217.613	253.344	210.254	201.177	252.411	289.16	182.022	211.696	168.807	204.685	173.684	200.965	158.175	205.825	240.681
sp|P46656|ADX_MOUSE	Fdx1	ADX_MOUSE Adrenodoxin, mitochondrial	2145	5	C	UR	278.609	253.296	287.621	281.878	255.382	236.81	264.588	244.111	280.312	284.84	252.815	276.596	268.234	277.224	267.919	281.401
sp|Q99PJ0|NTRI_MOUSE	Ntm	NTRI_MOUSE Neurotrimin	2146	16	C	UR	4011.31	3743.53	3481.25	3676.17	3885.2	3986.39	4304.85	3959.48	3759.34	4096.23	3714.86	3955.65	3184.95	4018.11	3629.45	3838.57
tr|G5E8G3|G5E8G3_MOUSE	Opcml	G5E8G3_MOUSE MCG9827	2146	8	C	UR	1527.71	1295.68	1360.19	1434.27	1370.99	1531.72	1608.06	1376.67	1375.08	1434.31	1260.66	1384.01	1235.25	1252.74	1364.77	1257.93
tr|Q6DFY2|Q6DFY2_MOUSE	Opcml	Q6DFY2_MOUSE Opioid binding protein/cell adhesion molecule-like	2146	9	C	UR	673.033	590.44	591.736	671.34	632.042	704.394	770.258	637.981	610.357	637.751	613.251	622.518	505.977	617.85	608.19	615.264
tr|F6RQ26|F6RQ26_MOUSE	Ntm	F6RQ26_MOUSE Neurotrimin (Fragment)	2146	2	C	UR	105.813	123.081	110.008	119.596	159.469	153.719	178.217	130.783	118.186	129.48	134.411	158.002	150.233	127.741	119.941	137.06
sp|O88543|CSN3_MOUSE	Cops3	CSN3_MOUSE COP9 signalosome complex subunit 3	2147	18	C	UR	1606.94	1786.09	1701.85	1748.73	1427.52	1607.46	1506.71	1493.33	1574.31	1541.45	1303.56	1438.6	1365.87	1768.85	1569.02	1622.32
sp|Q8VEE1|LMCD1_MOUSE	Lmcd1	LMCD1_MOUSE LIM and cysteine-rich domains protein 1	2148	5	C	UR	252.022	256.161	276.552	259.593	304.082	302.095	352.954	281.569	289.817	269.572	297.563	351.8	259.402	289.019	292.546	301.569
sp|Q9ESP1|SDF2L_MOUSE	Sdf2l1	SDF2L_MOUSE Stromal cell-derived factor 2-like protein 1	2149	3	C	UR	904.699	870.674	946.279	874.244	908.381	846.15	1050.16	795.079	788.893	877.449	912.14	756.801	809.113	819.637	858.515	814.816
sp|P25976|UBF1_MOUSE	Ubtf	UBF1_MOUSE Nucleolar transcription factor 1	2150	12	C	UR	1064.39	1026.33	978.254	1039.13	1022.87	812.047	964.467	988.051	1020.77	998.61	972.498	1162.67	1025.4	1231.81	1036.05	1054.14
sp|Q3U0D9|HACE1_MOUSE	Hace1	HACE1_MOUSE E3 ubiquitin-protein ligase HACE1	2151	11	C	UR	373.898	405.154	381.13	371.216	337.908	371.275	360.461	351.579	356.148	361.61	361.839	378.525	346.922	395.141	385.163	360.275
sp|O88685|PRS6A_MOUSE	Psmc3	PRS6A_MOUSE 26S protease regulatory subunit 6A	2152	36	C	UR	4181.03	4233.29	4147.86	4153.96	4134.27	4124.65	4198.83	4171.16	4152.42	4127.45	4110	4103.85	4282.37	4236.49	4220.71	4089.95
sp|Q8R4R6|NUP53_MOUSE	Nup35	NUP53_MOUSE Nucleoporin NUP53	2153	4	C	UR	149.048	167.512	187.98	181.264	155.569	154.703	166.605	167.942	180.038	173.319	153.31	185.799	158.66	186.348	155.073	161.969
sp|Q3TC93|H1BP3_MOUSE	Hs1bp3	H1BP3_MOUSE HCLS1-binding protein 3	2154	6	C	UR	235.124	240.083	228.008	242.226	243.563	249.157	252.465	218.021	232.346	237.583	243.76	225.432	255.228	231.1	225.115	204.848
tr|G3X9X1|G3X9X1_MOUSE	Kbtbd2	G3X9X1_MOUSE MCG13111, isoform CRA_a	2156	8	C	UR	340.518	353.247	397.85	347.58	342.622	363.917	298.816	369.18	363.179	330.399	328.203	360.834	306.177	340.196	333.509	341.867
sp|Q6ZPT1|KLHL9_MOUSE	Klhl9	KLHL9_MOUSE Kelch-like protein 9	2157	3	C	UR	75.8423	72.4693	92.9129	88.0928	78.6747	80.1378	74.7569	78.1159	74.1985	86.035	87.3976	102.515	68.136	82.4576	78.1902	89.3381
sp|Q8BGY4|KLH26_MOUSE	Klhl26	KLH26_MOUSE Kelch-like protein 26	2158	1	C	UR	63.5736	64.33	65.9485	66.3926	60.3704	63.4755	54.7453	63.1734	55.5636	53.3058	53.3773	73.4384	60.5796	63.9545	62.0651	63.2768
sp|Q64442|DHSO_MOUSE	Sord	DHSO_MOUSE Sorbitol dehydrogenase	2159	11	C	UR	825.34	850.039	838.441	842.349	920.441	908.502	896.831	910.727	911.026	853.937	889.008	921.132	830.748	833.218	820.378	858.879
sp|O55029|COPB2_MOUSE	Copb2	COPB2_MOUSE Coatomer subunit beta'	2160	21	C	UR	1637.78	1484.77	1709.78	1804.13	1638.99	1762.1	1352.8	1686.1	1693.21	1719.99	1763.37	1729.31	1792.03	1635.2	1743.9	1839.59
sp|Q922E4|PCY2_MOUSE	Pcyt2	PCY2_MOUSE Ethanolamine-phosphate cytidylyltransferase	2161	17	C	UR	1527.6	1643.68	1632.44	1680.11	1683.47	1676.63	1590.38	1533.06	1536.96	1576.63	1519.27	1593.1	1372.95	1534.82	1516.27	1559.99
tr|A8WHM8|A8WHM8_MOUSE	Pum1	A8WHM8_MOUSE Pumilio homolog 1 (Fragment)	2162	1	C	UR	0	0	0.0014138	1.90818e-05	0.00901711	0.000194697	0	0	1.58179	0	132.607	10.0942	117.674	130.428	92.5446	77.0798
sp|Q80U58|PUM2_MOUSE	Pum2	PUM2_MOUSE Pumilio homolog 2	2162	7	C	UR	858.428	843.762	899.871	846.372	824.883	836.831	715.08	860.684	843.818	845.992	789.365	924.163	804.64	927.605	879.166	919.595
sp|Q80U78|PUM1_MOUSE	Pum1	PUM1_MOUSE Pumilio homolog 1	2162	9	C	UR	992.335	930.117	984.921	943.779	962.004	987.644	935.5	998.239	965.052	950.004	965.283	919.03	983.883	982.993	1012.27	1041.9
sp|Q99LS3|SERB_MOUSE	Psph	SERB_MOUSE Phosphoserine phosphatase	2163	9	C	UR	1157.82	1189.42	1273.16	1087.17	1162.01	1082.14	1142.84	1237.53	1138.98	1148.02	1063.98	1007.79	891.414	1047.59	994.268	1063.42
sp|P49442|INPP_MOUSE	Inpp1	INPP_MOUSE Inositol polyphosphate 1-phosphatase	2164	10	C	UR	1222.7	1231.08	1308.69	1267.53	1250.86	1103.53	975.489	1271.62	1221.16	1323.57	1146.3	1341.32	1092.33	1423.33	1238.76	1300.71
tr|Q91UZ1|Q91UZ1_MOUSE	Plcb4	Q91UZ1_MOUSE Phospholipase C beta 4	2165	33	C	UR	3070.8	3182.48	2776.94	3185.07	3541.71	1999.28	1830.31	2805.7	3096.32	3584.18	3037.75	3941.52	2850.99	3788.89	2814.09	3700.65
tr|A2AT93|A2AT93_MOUSE	Plcb4	A2AT93_MOUSE Protein Plcb4 (Fragment)	2165	9	C	UR	477.924	535.321	493.663	548.106	566.904	338.19	294.55	461.372	499.221	576.687	488.312	662.805	551.883	660.942	486.297	619.81
sp|Q6KCD5|NIPBL_MOUSE	Nipbl	NIPBL_MOUSE Nipped-B-like protein	2166	2	C	UR	45.7138	58.2202	63.02	52.0074	51.9646	56.0501	47.9933	58.0963	58.0837	59.2417	56.0191	67.2937	62.3986	56.7353	61.5101	61.7861
sp|P10854|H2B1M_MOUSE	Hist1h2bm	H2B1M_MOUSE Histone H2B type 1-M	2167	40	C	UR	5702.11	5446.73	5126.67	5394.96	6121.26	3938.74	4398.53	5699.25	5697.19	6093.21	5232.83	6552.36	6254.84	7275.6	5862.14	6091.02
sp|Q8CGP0|H2B3B_MOUSE	Hist3h2bb	H2B3B_MOUSE Histone H2B type 3-B	2167	11	C	UR	794.975	761.309	678.825	752.36	944.233	410.107	414.595	803.146	762.854	928.603	795.282	1176.28	830.81	1122.85	791.518	991.906
tr|Q3TXZ6|Q3TXZ6_MOUSE	Pde2a	Q3TXZ6_MOUSE cGMP-dependent 3',5'-cyclic phosphodiesterase	2168	17	C	UR	1699.66	1550.23	1767.13	1735.75	1664.14	1991.87	1698.15	1943.52	1715.97	1574.4	1584.4	1483.88	1273.56	1669.33	1721.44	1589.51
sp|Q8C3F2|F120C_MOUSE	Fam120c	F120C_MOUSE Constitutive coactivator of PPAR-gamma-like protein 2	2169	10	C	UR	948.701	1036.58	966.738	962.997	1015.06	927.592	926.822	1006.77	961.747	1015.11	928.841	1004.81	644.004	954.827	924.988	928.864
sp|Q9DB34|CHM2A_MOUSE	Chmp2a	CHM2A_MOUSE Charged multivesicular body protein 2a	2170	12	C	UR	664.192	644.206	728.048	701.396	717.242	712.923	725.873	674.737	723.911	674.659	736.17	706.025	711.669	714.668	770.797	733.786
sp|Q9JIK9|RT34_MOUSE	Mrps34	RT34_MOUSE 28S ribosomal protein S34, mitochondrial	2171	6	C	UR	401.034	427.073	412.467	406.684	413.84	402.564	480.801	442.91	407.763	419.187	413.652	364.269	228.47	393.909	446.565	438.81
sp|Q9Z1M7|LARGE_MOUSE	Large	LARGE_MOUSE Glycosyltransferase-like protein LARGE1	2172	2	C	UR	23.0471	21.5136	18.2294	18.98	24.6133	25.1338	22.6904	23.635	19.2438	17.4022	23.2189	20.9978	19.1395	24.8199	23.3487	23.0841
sp|O70585|DTNB_MOUSE	Dtnb	DTNB_MOUSE Dystrobrevin beta	2173	13	C	UR	1223.51	1198.22	1234.67	1270.09	1249.28	1228.23	1076.99	1207.32	1265.74	1277.71	1253.03	1292.57	1305.12	1290.44	1275.83	1349.69
sp|Q9D2N4-2|DTNA_MOUSE	Dtna	DTNA_MOUSE Isoform 2 of Dystrobrevin alpha	2173	18	C	UR	1001.97	1045.44	985.202	1074.07	1064.81	932.202	847.584	986.692	1000.65	1055.48	1008.15	1127.58	872.901	1119.97	1061.17	1076.4
sp|Q9Z266|SNAPN_MOUSE	Snapin	SNAPN_MOUSE SNARE-associated protein Snapin	2174	3	C	UR	580.744	518.077	579.523	543.528	549.323	533.819	644.299	506.625	520.874	516.661	594.182	499.7	623.123	536.9	552.267	534.527
sp|B7ZMP1|XPP3_MOUSE	Xpnpep3	XPP3_MOUSE Probable Xaa-Pro aminopeptidase 3	2175	5	C	UR	246.195	252.796	238.626	252.292	255.945	239.973	267.688	256.621	237.696	263.582	278.306	279.556	203.584	260.159	251.393	272.912
sp|Q91WG7|DGKG_MOUSE	Dgkg	DGKG_MOUSE Diacylglycerol kinase gamma	2176	20	C	UR	2086.97	1912.41	2083.26	1998.9	2228.89	1966.22	1363.53	2206.31	2146.91	2218.07	1877.52	2276.03	2013.04	2204.02	2110.86	2330.56
sp|P83940|ELOC_MOUSE	Tceb1	ELOC_MOUSE Transcription elongation factor B polypeptide 1	2177	17	C	UR	2478.33	2702.23	2638.75	2716.75	2633.79	2387.83	2888.36	2694.49	2416.63	2491.95	2741.98	2553.7	2618.41	2833.3	2535.74	2564.22
sp|Q05909|PTPRG_MOUSE	Ptprg	PTPRG_MOUSE Receptor-type tyrosine-protein phosphatase gamma	2178	6	C	UR	501.599	435.966	472.043	428.9	454.647	537.114	602.6	507.89	501.466	527.696	481.204	514.169	262.789	477.436	528.575	517.54
sp|B2RQC6|PYR1_MOUSE	Cad	PYR1_MOUSE CAD protein	2179	20	C	UR	1938.78	1838.31	1861.96	2038.08	1899.01	1832.6	1581.63	1775.79	1824.14	1839.18	1669.34	2121.36	1777.65	2059.53	1970.66	1987.15
sp|Q9CPT3|NANP_MOUSE	Nanp	NANP_MOUSE N-acylneuraminate-9-phosphatase	2180	1	C	UR	52.1953	51.1861	56.9237	56.2466	49.9124	46.276	32.3447	53.7424	45.1301	45.5004	44.7297	41.3391	31.6029	50.4676	43.2108	46.0556
sp|P62915|TF2B_MOUSE	Gtf2b	TF2B_MOUSE Transcription initiation factor IIB	2181	11	C	UR	394.006	369.14	379.224	397.801	368.656	318.06	336.015	367.037	376.673	389.365	369.311	412	333.091	445.69	414.555	412.739
sp|P24547|IMDH2_MOUSE	Impdh2	IMDH2_MOUSE Inosine-5'-monophosphate dehydrogenase 2	2182	19	C	UR	2058.07	1986.52	2181.77	2179.79	2147.63	2060.09	1944.24	2009.33	2183.61	2022.75	2062.68	1932.3	1425.35	1793.81	2073.28	2116.67
sp|P50096|IMDH1_MOUSE	Impdh1	IMDH1_MOUSE Inosine-5'-monophosphate dehydrogenase 1	2182	6	C	UR	452.802	426.077	555.289	411.311	408.389	448.528	506.195	457.872	494.488	431.042	526.29	446.599	300.238	441.412	529.118	634.976
sp|O89086|RBM3_MOUSE	Rbm3	RBM3_MOUSE Putative RNA-binding protein 3	2183	8	C	UR	400.09	672.365	351.413	339.929	660.863	498.244	431.87	649.124	667.213	672.868	702.322	741.574	382.929	528.929	523.703	664.199
sp|Q99PG2|OGFR_MOUSE	Ogfr	OGFR_MOUSE Opioid growth factor receptor	2185	6	C	UR	285.486	312.019	315.942	339.009	303.021	341.024	276.996	319.663	327.951	299.519	300.274	318.392	309.773	332.127	329.834	311.979
sp|Q07076|ANXA7_MOUSE	Anxa7	ANXA7_MOUSE Annexin A7	2186	23	C	UR	2542.06	2454.8	2515.7	2479.11	2487.13	2678.79	2307.27	2664.12	2494.83	2562.23	2530.23	2591.85	2646.35	2650.38	2465.13	2532.3
sp|Q60611|SATB1_MOUSE	Satb1	SATB1_MOUSE DNA-binding protein SATB1	2187	5	C	UR	113.64	86.601	104.477	100.032	87.6139	90.9112	92.0504	101.013	92.4676	104.118	101.286	115.964	99.6109	108.979	108.662	103.557
sp|Q8VI24|SATB2_MOUSE	Satb2	SATB2_MOUSE DNA-binding protein SATB2	2187	1	C	UR	9.98923	11.7063	19.1517	15.879	8.81813	9.29304	13.6926	13.6325	16.3425	19.5353	11.4946	16.2056	3.99464	16.0831	10.0899	11.8916
sp|Q9JKV1|ADRM1_MOUSE	Adrm1	ADRM1_MOUSE Proteasomal ubiquitin receptor ADRM1	2188	10	C	UR	1571.96	1551.99	1645.13	1617.5	1625.9	1766.74	1578.86	1622.14	1693.5	1588.57	1791.13	1760.53	1834.95	1672.08	1715.86	1890.67
sp|Q99P31|HPBP1_MOUSE	Hspbp1	HPBP1_MOUSE Hsp70-binding protein 1	2189	4	C	UR	264.337	253.414	279.713	284.81	282.445	271.823	248.742	274.953	252.559	277.77	277.829	232.86	288.474	253.989	276.902	266.638
sp|P62814|VATB2_MOUSE	Atp6v1b2	VATB2_MOUSE V-type proton ATPase subunit B, brain isoform	2190	25	C	UR	1808.43	2105.53	1977.7	1917.7	1929.35	2055.73	2389.77	1869.88	1815.32	1820.09	2134.22	1920.46	1450.18	2184.71	2036.28	1944.81
sp|Q9R1P4|PSA1_MOUSE	Psma1	PSA1_MOUSE Proteasome subunit alpha type-1	2191	13	C	UR	1815.33	1760.47	1848.11	1774.16	1805.25	1871.47	1962.64	1823.07	1830.01	1794.99	1937.5	1879.56	1508.89	1854.9	1920.87	1976.36
tr|Q8C483|Q8C483_MOUSE	Sars	Q8C483_MOUSE Serine--tRNA ligase, cytoplasmic	2192	15	C	UR	1020.82	1078.82	1056.32	1017.28	1029.72	1025.47	1146.27	1009.25	996.278	965.054	940.507	944.935	691.589	982.54	900.111	927.626
sp|Q62418|DBNL_MOUSE	Dbnl	DBNL_MOUSE Drebrin-like protein	2193	14	C	UR	1354.17	1272.81	1342.08	1416.14	1342.23	1326.99	1391.1	1228.63	1237.59	1266.03	1313.88	1343.34	1189.86	1428.85	1345.58	1350.26
sp|P80318|TCPG_MOUSE	Cct3	TCPG_MOUSE T-complex protein 1 subunit gamma	2194	29	C	UR	2602.89	2583.31	2787.02	2703.92	2663.07	2611.76	2551.83	2532.62	2560.96	2504.79	2511.82	2431.05	2314.4	2487.08	2482.79	2603.26
sp|P35710|SOX5_MOUSE	Sox5	SOX5_MOUSE Transcription factor SOX-5	2195	1	C	UR	0	0	8.30837	6.12442	0	6.45799	9.13117	6.48599	8.70817	7.46471	4.85207	7.37848	217.814	6.91371	4.104	0
sp|P50114|S100B_MOUSE	S100b	S100B_MOUSE Protein S100-B	2196	7	C	UR	507.021	663.974	573.756	571.699	675.85	370.815	593.631	554.866	545.191	591.471	679.938	529.358	146.439	634.173	521.985	523.99
sp|Q9WTP6|KAD2_MOUSE	Ak2	KAD2_MOUSE Adenylate kinase 2, mitochondrial	2197	12	C	UR	1044.05	1047.78	1122.29	1047.44	1114.03	1073.15	1070.36	990.485	1048.65	995.818	1054.56	1111.3	1178.72	1096.06	1056.16	1028.21
sp|P50544|ACADV_MOUSE	Acadvl	ACADV_MOUSE Very long-chain specific acyl-CoA dehydrogenase, mitochondrial	2198	31	C	UR	3091.3	3632.35	3030.17	3001.49	3383.23	3274.6	3026.07	3282.94	3477	3311.32	3631.1	3583.73	3317.67	3394.03	3508.87	3876.45
sp|Q6WKZ8|UBR2_MOUSE	Ubr2	UBR2_MOUSE E3 ubiquitin-protein ligase UBR2	2199	10	C	UR	509.744	555.739	545.808	537.054	524.601	485.289	451.988	514.689	537.141	533.323	572.444	548.479	547.211	506.988	528.959	579.981
sp|P97372|PSME2_MOUSE	Psme2	PSME2_MOUSE Proteasome activator complex subunit 2	2200	3	C	UR	318.009	278.178	288.935	285.814	337.641	345.126	220.431	333.471	309.899	292.093	278.536	298.696	311.888	219.512	290.015	322.473
sp|Q91WS0|CISD1_MOUSE	Cisd1	CISD1_MOUSE CDGSH iron-sulfur domain-containing protein 1	2201	18	C	UR	4569.73	4251.81	4148.51	3789.36	4458.13	4820.32	4893.97	3863.39	3908.12	4657.3	4398.11	4037.86	3477.96	4021.4	4149.12	3804.49
sp|Q9D1M4|MCA3_MOUSE	Eef1e1	MCA3_MOUSE Eukaryotic translation elongation factor 1 epsilon-1	2202	3	C	UR	276.89	281.612	302.314	266.848	282.076	265.637	293.645	312.618	272.102	298.646	299.232	275.55	302.147	314.574	331.04	291.097
sp|F6ZDS4|TPR_MOUSE	Tpr	TPR_MOUSE Nucleoprotein TPR	2203	39	C	UR	2932.24	2995.86	3043.21	3241.15	2999.71	2920.59	2964.23	3022.43	3173.32	3198.73	3109.67	3287.49	3218.12	3306.71	3095.98	3202.21
sp|Q9DC07|LNEBL_MOUSE	Nebl	LNEBL_MOUSE LIM zinc-binding domain-containing Nebulette	2204	22	C	UR	2854.62	2873.44	2829.22	2794.95	2844.82	2799.22	3147.6	2768.72	2846.47	2892.71	2718.62	2585.99	2532.65	2647.74	2703.95	2689.25
sp|Q9CQJ8|NDUB9_MOUSE	Ndufb9	NDUB9_MOUSE NADH dehydrogenase [ubiquinone] 1 beta subcomplex subunit 9	2205	12	C	UR	545.385	631.23	484.463	428.706	551.708	677.798	768.521	432.194	426.854	523.331	512.637	478.672	543.563	570.681	494.365	391.236
sp|P42337|PK3CA_MOUSE	Pik3ca	PK3CA_MOUSE Phosphatidylinositol 4,5-bisphosphate 3-kinase catalytic subunit alpha isoform	2206	9	C	UR	635.497	642.065	662.615	643.258	634.36	604.639	547.18	656.257	593.742	607.767	601.604	644.566	659.808	608.08	580.667	636.946
sp|Q9D6F4|GBRA4_MOUSE	Gabra4	GBRA4_MOUSE Gamma-aminobutyric acid receptor subunit alpha-4	2207	2	C	UR	107.607	82.7613	99.2669	102.124	104.037	110.966	124.148	115.881	92.6052	105.882	114.599	102.657	84.7486	89.2573	98.4164	105.192
sp|P16305|GBRA6_MOUSE	Gabra6	GBRA6_MOUSE Gamma-aminobutyric acid receptor subunit alpha-6	2207	4	C	UR	124.526	125.352	121.33	114.675	154.057	67.7168	73.1563	103.662	117.691	155.233	137.353	203.924	134.629	185.751	134.906	138.073
sp|Q7TME0|LPPR4_MOUSE	Lppr4	LPPR4_MOUSE Lipid phosphate phosphatase-related protein type 4	2208	16	C	UR	1307.9	1138.69	1163.91	1161.81	1180.52	1348.27	1476.83	1319.21	1166.85	1243.74	1285.19	1241.37	1063.12	1349.43	1387.58	1206.03
sp|Q9JJ59|ABCB9_MOUSE	Abcb9	ABCB9_MOUSE ATP-binding cassette sub-family B member 9	2209	5	C	UR	144.312	162.412	131.16	173.374	159.283	163.084	208.651	143.071	119.624	175.991	174.491	134.717	162.051	125.739	143.113	125.874
sp|P21447|MDR1A_MOUSE	Abcb1a	MDR1A_MOUSE Multidrug resistance protein 1A	2209	13	C	UR	890.076	861.749	805.82	1023.82	899.483	879.195	937.209	881.383	860.88	958.736	1058.05	960.794	860.509	966.303	1039.76	997.438
sp|P21440|MDR3_MOUSE	Abcb4	MDR3_MOUSE Multidrug resistance protein 3	2209	6	C	UR	550.951	537.366	481.836	614.164	516.636	485.504	566.835	507.913	483.384	588.189	597.368	526.446	595.255	533.472	584.634	544.504
sp|Q8BWS5|GRIN3_MOUSE	Gprin3	GRIN3_MOUSE G protein-regulated inducer of neurite outgrowth 3	2210	13	C	UR	1298.36	1440.65	1252.43	1507.89	1483.16	1533.68	1707.56	1411.98	1344.52	1287.73	1502.17	1223.07	1206.48	1164.53	1494.33	1344.38
sp|Q8BYL4|SYYM_MOUSE	Yars2	SYYM_MOUSE Tyrosine--tRNA ligase, mitochondrial	2211	8	C	UR	1029.67	1057.08	1041.39	976.858	1034.52	928.459	858.799	984.27	1031.07	1031.18	1002.02	937.771	1054.24	953.215	996.943	1014.6
sp|Q8BYB9|PGLT1_MOUSE	Poglut1	PGLT1_MOUSE Protein O-glucosyltransferase 1	2212	4	C	UR	448.188	451.731	419.52	479.492	466.628	497.998	454.714	361.375	418.376	409.579	420.906	382.169	461.75	397.59	427.216	387.544
sp|Q99K51|PLST_MOUSE	Pls3	PLST_MOUSE Plastin-3	2213	28	C	UR	2261.63	2449.66	2700.67	2513.87	2278.26	2442.19	1974.02	2369.95	2480.63	2356.58	2357.02	2409.9	3149.88	2291.66	2382.66	2505.34
sp|Q3V0K9|PLSI_MOUSE	Pls1	PLSI_MOUSE Plastin-1	2213	29	C	UR	2182.93	2500.79	2433.87	2314.65	2307.81	2356.3	2225.64	2307.4	2366.12	2245.13	2422.38	2013.24	2566.79	1837.99	2270.32	2502.13
sp|Q61233|PLSL_MOUSE	Lcp1	PLSL_MOUSE Plastin-2	2213	20	C	UR	1344.9	1441.08	1594.78	1361.43	1652.42	1635.42	1670.27	1502.79	1461.29	1470.97	1469.2	1636.8	2363.98	1404.41	1444.49	1435.87
sp|P48302|EDNRB_MOUSE	Ednrb	EDNRB_MOUSE Endothelin B receptor	2214	2	C	UR	159.441	173.893	141.31	168.38	216.139	186.311	185.427	146.739	157.375	196.33	202.991	221.82	190.83	176.42	162.154	192.08
sp|Q9CXF4|TBC15_MOUSE	Tbc1d15	TBC15_MOUSE TBC1 domain family member 15	2215	7	C	UR	1015.08	1046.56	1107.87	1075.72	1110.21	1013.5	884.17	1031.77	1083.36	1073.83	1010.82	1010.53	1138.91	955.096	1006.44	1090.97
sp|P70174|HRH1_MOUSE	Hrh1	HRH1_MOUSE Histamine H1 receptor	2216	2	C	UR	76.6499	86.8304	66.3967	74.7027	105.914	84.3063	90.2312	80.2282	65.9876	72.8508	84.3965	110.163	52.8408	99.0807	66.9647	89.5564
sp|Q9D7X3|DUS3_MOUSE	Dusp3	DUS3_MOUSE Dual specificity protein phosphatase 3	2217	10	C	UR	932.756	906.002	989.991	858.307	922.562	1015.94	892.94	1000.94	1010.9	951.84	1037.07	959.205	908.736	950.429	974.463	988.956
sp|Q9JLJ2|AL9A1_MOUSE	Aldh9a1	AL9A1_MOUSE 4-trimethylaminobutyraldehyde dehydrogenase	2218	16	C	UR	1975.43	2033.22	1988.16	1985.46	2024.6	1914.37	1923.81	1863.18	2009.32	1986.04	1938.87	1836.55	1945.08	1793.39	1957.74	1969.68
sp|Q99M04|LIAS_MOUSE	Lias	LIAS_MOUSE Lipoyl synthase, mitochondrial	2219	7	C	UR	494.168	507.737	541.96	520.666	518.455	506.823	485.365	474.107	520.621	528.746	504.551	495.575	515.571	497.784	514.102	532.298
sp|Q60598|SRC8_MOUSE	Cttn	SRC8_MOUSE Src substrate cortactin	2220	40	C	UR	5585.35	5389.4	5462.37	5323.72	5297.14	5462.49	6051.52	5353.21	5597.9	5195.77	5154.22	5192.93	5486.56	5319.8	5232.56	5316.57
sp|P56376|ACYP1_MOUSE	Acyp1	ACYP1_MOUSE Acylphosphatase-1	2221	9	C	UR	1295.39	1214.59	1298.89	1318.82	1323.22	1280.8	1336.46	1335.19	1412.06	1294.94	1292.59	1264.23	1293.15	1439.04	1241.12	1336.65
sp|O88736|DHB7_MOUSE	Hsd17b7	DHB7_MOUSE 3-keto-steroid reductase	2222	4	C	UR	137.726	164.09	128.302	145.385	145.37	141.928	139.4	150.868	140.547	152.707	143.092	137.475	140.403	128.326	149.239	137.603
sp|P56695|WFS1_MOUSE	Wfs1	WFS1_MOUSE Wolframin	2223	12	C	UR	1591.58	1585.26	1484.79	1302.83	1454.04	1766.28	1618.18	1546.55	1280.81	1422.21	1621.07	1451.57	1577.8	1680.86	1586.85	1566.43
sp|O88630|GOSR1_MOUSE	Gosr1	GOSR1_MOUSE Golgi SNAP receptor complex member 1	2224	3	C	UR	154.546	151.209	142.06	157.259	156.92	175.563	153.652	146.856	161.436	163.623	166.927	182.294	183.031	167.073	164.237	167.084
tr|Q8K596|Q8K596_MOUSE	Slc8a2	Q8K596_MOUSE Protein Slc8a2	2225	20	C	UR	1872.31	1401.95	1619.46	1890.38	1959.69	2254.47	2168.13	1788.03	1489.59	2013.52	1964.73	2238.78	1522.38	2121.85	1873.25	1846.24
sp|Q8BHE8|CB047_MOUSE		CB047_MOUSE Uncharacterized protein C2orf47 homolog, mitochondrial	2225	4	C	UR	900.298	911.594	964.711	940.391	926.237	979.654	918.709	912.968	924.085	977.654	974.524	982.071	941.004	863.32	950.65	974.683
sp|Q5DU14|MYO16_MOUSE	Myo16	MYO16_MOUSE Unconventional myosin-XVI	2225	4	C	UR	432.221	397.033	432.133	404.7	454.086	443.186	466.941	434.453	450.479	431.295	492.004	451.664	406.612	416.876	430.196	459.716
sp|Q8BMJ2|SYLC_MOUSE	Lars	SYLC_MOUSE Leucine--tRNA ligase, cytoplasmic	2226	28	C	UR	2876.69	2673.04	2605.07	2532.14	2694.43	2562.84	2281.1	2928.47	2864.48	2636.65	2588.5	2700.93	2788.52	2793.51	2740.87	2784.2
sp|B2RUJ5|APBA1_MOUSE	Apba1	APBA1_MOUSE Amyloid beta A4 precursor protein-binding family A member 1	2227	10	C	UR	812.042	817.68	821.571	843.067	791.387	798.448	786.821	793.037	772.993	755.792	738.514	741.673	777.761	775.711	752.744	792.543
sp|P98084|APBA2_MOUSE	Apba2	APBA2_MOUSE Amyloid beta A4 precursor protein-binding family A member 2	2227	7	C	UR	435.911	426.216	439.048	424.358	404.136	419.8	401.246	393.576	377.397	404.555	403.797	439.22	388.38	441.453	406.607	411.626
sp|Q80X80|C2C2L_MOUSE	C2cd2l	C2C2L_MOUSE C2 domain-containing protein 2-like	2228	11	C	UR	900.311	839.549	804.349	817.737	809.922	829.289	877.227	953.698	855.547	818.133	838.981	780.927	479.918	865.305	958.277	829.015
sp|Q99KC8|VMA5A_MOUSE	Vwa5a	VMA5A_MOUSE von Willebrand factor A domain-containing protein 5A	2229	22	C	UR	2231.48	2531.97	2532.42	2258.04	2570.81	2574.45	2400.89	2365.59	2543.72	2418.98	2524.55	2562.9	2518.39	2246.98	2271.65	2525.38
tr|Q8BGF0|Q8BGF0_MOUSE	AW551984	Q8BGF0_MOUSE Protein AW551984	2229	10	C	UR	454.337	530.023	443.199	715.307	598.076	651.787	396.557	333.179	488.665	355.975	502.709	432.665	334.595	399.881	490.083	497.048
sp|Q8BWL5|RBMS3_MOUSE	Rbms3	RBMS3_MOUSE RNA-binding motif, single-stranded-interacting protein 3	2230	3	C	UR	206.152	232.477	215.756	244.646	212.073	195.577	199.966	202.149	212.141	209.85	191.792	189.508	264.283	194.593	211.532	174.87
sp|Q60949|TBCD1_MOUSE	Tbc1d1	TBCD1_MOUSE TBC1 domain family member 1	2231	3	C	UR	170.048	196.744	197.462	169.061	188.737	183.114	149.25	180.946	184.056	182.232	186.15	185.435	223.579	178.977	170.506	198.098
sp|Q62189|SNRPA_MOUSE	Snrpa	SNRPA_MOUSE U1 small nuclear ribonucleoprotein A	2232	16	C	UR	1089.7	1079.57	1099.21	1102.46	1120.34	1065.96	992.936	1132.97	1176.77	1225.38	1045.68	1197.99	1184.15	1114.62	1132.14	1269.97
sp|Q9CQI7|RU2B_MOUSE	Snrpb2	RU2B_MOUSE U2 small nuclear ribonucleoprotein B''	2232	6	C	UR	610.369	645.391	606.954	589.785	602.018	554.36	642.641	625.092	643.803	616.761	643.668	634.232	627.575	777.151	651.036	631.719
sp|Q8K285|FCHO1_MOUSE	Fcho1	FCHO1_MOUSE FCH domain only protein 1	2233	1	C	UR	13.5707	17.8996	11.0655	13.5662	10.6006	14.2082	14.4445	11.7705	13.793	14.9863	19.426	16.253	16.4593	15.0247	14.4637	22.4636
sp|Q9DC22|DCAF6_MOUSE	Dcaf6	DCAF6_MOUSE DDB1- and CUL4-associated factor 6	2234	6	C	UR	240.572	214.951	261.789	236.115	236.526	244.009	243.128	236.201	237.357	248.052	233.407	265.206	217.032	248.334	241.492	222.597
sp|P46935|NEDD4_MOUSE	Nedd4	NEDD4_MOUSE E3 ubiquitin-protein ligase NEDD4	2235	26	C	UR	2481.8	2380.54	2469.33	2566.49	2474.41	2366.77	1908.94	2594.62	2565.64	2413.67	2396.59	2516.1	2243.45	2432.98	2505.2	2673.74
sp|Q8CFI0|NED4L_MOUSE	Nedd4l	NED4L_MOUSE E3 ubiquitin-protein ligase NEDD4-like	2235	17	C	UR	1999.89	1837.29	1898.45	2061.63	1973.91	1935.91	1874.32	1997.41	1894.1	2008.47	1869.13	2008.46	1611.29	2005.39	1944.45	1942.2
sp|Q9CQ20|M1IP1_MOUSE	Mid1ip1	M1IP1_MOUSE Mid1-interacting protein 1	2236	2	C	UR	53.7606	59.1448	56.2942	55.9557	62.5433	52.5858	55.4972	58.4377	67.8072	57.8863	51.5163	49.7511	59.5762	46.4485	46.2145	54.3823
sp|Q8BW41|PMGT2_MOUSE	Pomgnt2	PMGT2_MOUSE Protein O-linked-mannose beta-1,4-N-acetylglucosaminyltransferase 2	2237	5	C	UR	171.815	158.182	148.758	143.589	156.422	168.751	146.475	150.359	136.191	167.281	171.573	184.244	142.047	131.58	164.931	157.455
sp|Q8VHK9|DHX36_MOUSE	Dhx36	DHX36_MOUSE ATP-dependent RNA helicase DHX36	2238	10	C	UR	363.22	399.269	397.718	371.605	396.327	396.033	347.477	364.877	377.503	370.686	385.492	431.088	306.878	439.498	398.763	409.103
sp|Q9Z1G4-2|VPP1_MOUSE	Atp6v0a1	VPP1_MOUSE Isoform A1-I of V-type proton ATPase 116 kDa subunit a isoform 1	2239	39	C	UR	2857.91	2975.34	2616.99	2858.84	2933.25	3028.3	3460.6	2803.6	2641.93	2920.61	3091.99	3163.72	2750.15	3400.07	2919.37	2767.66
sp|P15920|VPP2_MOUSE	Atp6v0a2	VPP2_MOUSE V-type proton ATPase 116 kDa subunit a isoform 2	2239	3	C	UR	172.798	181.144	204.753	188.209	212.83	226.204	240.195	178.613	172.824	207.121	216.114	209.362	242.188	185.126	200.856	247.683
sp|Q8CI78|RMND1_MOUSE	Rmnd1	RMND1_MOUSE Required for meiotic nuclear division protein 1 homolog	2240	1	C	UR	13.8962	13.1645	11.7119	16.255	16.1342	16.3731	14.6772	10.9045	12.3071	17.2384	22.2811	13.1693	17.3696	14.8113	21.1892	18.322
tr|G3X920|G3X920_MOUSE	Armc8	G3X920_MOUSE Armadillo repeat containing 8, isoform CRA_b	2241	13	C	UR	712.976	676.456	736.106	657.452	656.517	724.457	609.889	693.755	680.622	672.625	636.448	712.699	612.905	763.801	660.093	667.666
sp|Q8BHG1|NRDC_MOUSE	Nrd1	NRDC_MOUSE Nardilysin	2242	14	C	UR	664.802	654.754	706.325	704.699	666.034	688.507	708.823	646.714	731.94	661.859	659.187	685.595	816.355	638.95	697.543	692.103
sp|P16254|SRP14_MOUSE	Srp14	SRP14_MOUSE Signal recognition particle 14 kDa protein	2243	3	C	UR	502.177	408.841	451.345	467.776	427.391	416.399	447.526	411.652	448.183	420.886	411.887	379.496	415.516	377.521	388.269	396.344
sp|A2AAE1|K1109_MOUSE	Kiaa1109	K1109_MOUSE Uncharacterized protein KIAA1109	2244	19	C	UR	1053.81	922.981	992.974	1061.34	1012.07	957.615	958.391	991.584	951.416	1001.14	1039.12	1098.17	945.544	1120.29	1035.8	1003.65
tr|B9EJ86|B9EJ86_MOUSE	Osbpl8	B9EJ86_MOUSE Oxysterol-binding protein	2245	22	C	UR	1369.26	1367.5	1354	1279.32	1238.28	1409.7	1359.76	1436.23	1339.74	1312.55	1337.74	1267.35	1186.41	1346.32	1354.07	1237.73
sp|Q9ER64|OSBL5_MOUSE	Osbpl5	OSBL5_MOUSE Oxysterol-binding protein-related protein 5	2245	8	C	UR	236.351	260.329	237.54	246.801	260.274	258.778	248.04	240.014	236.375	224.807	238.192	224.511	607.602	219.037	245.295	266.369
sp|O08547|SC22B_MOUSE	Sec22b	SC22B_MOUSE Vesicle-trafficking protein SEC22b	2246	15	C	UR	1421.59	1448.78	1341.04	1315.63	1428.82	1372.43	1289.86	1392.78	1394.12	1521.68	1494.15	1536.31	1270.93	1639.95	1485.35	1594.55
sp|P24549|AL1A1_MOUSE	Aldh1a1	AL1A1_MOUSE Retinal dehydrogenase 1	2247	12	C	UR	1464.52	1641.86	1769.76	2104.95	2026.36	1507.68	2037.28	1920.66	1223.41	1644.42	2077.17	1725.99	1869.46	2100.86	1923.72	1621.33
sp|O35945|AL1A7_MOUSE	Aldh1a7	AL1A7_MOUSE Aldehyde dehydrogenase, cytosolic 1	2247	10	C	UR	467.034	401.647	497.178	529.019	525.565	430.857	454.05	509.605	477.201	483.155	544.114	482.209	506.415	516.541	506.248	492.961
sp|Q60649|CLPB_MOUSE	Clpb	CLPB_MOUSE Caseinolytic peptidase B protein homolog	2248	18	C	UR	1377.15	1400.73	1429.03	1397.91	1309.01	1458.76	1258.29	1276.84	1360.22	1326.45	1326.33	1275.66	1347.75	1326	1278.99	1358.92
sp|Q3UYV9|NCBP1_MOUSE	Ncbp1	NCBP1_MOUSE Nuclear cap-binding protein subunit 1	2249	10	C	UR	715.572	736.82	763.586	752.073	784.927	716.427	568.964	790.103	774.652	804.932	739.885	812.105	665.316	795.806	782.654	897.858
sp|Q5SVR0|TBC9B_MOUSE	Tbc1d9b	TBC9B_MOUSE TBC1 domain family member 9B	2250	14	C	UR	1219.84	1170.38	1223.69	1298.67	1212.77	1160.18	1020.93	1127.26	1136.28	1169.75	1083.7	1125.75	1330.76	1181.5	1147.03	1198.36
sp|Q3UYK3|TBCD9_MOUSE	Tbc1d9	TBCD9_MOUSE TBC1 domain family member 9	2250	2	C	UR	284.953	269.346	296.134	291.135	292.445	295.019	232.892	289.541	276.17	267.126	268.475	264.325	210.226	261.089	270.966	311.665
sp|E9PZJ8|ASCC3_MOUSE	Ascc3	ASCC3_MOUSE Activating signal cointegrator 1 complex subunit 3	2251	6	C	UR	402.827	379.712	396.992	387.621	382.025	379.998	332.783	385.844	357.774	387.649	369.544	377.785	423.193	372.289	402.105	430.373
sp|P60762|MO4L1_MOUSE	Morf4l1	MO4L1_MOUSE Mortality factor 4-like protein 1	2252	5	C	UR	492.24	474.534	469.532	510.953	489.432	438.327	390.344	466.524	532.299	545.544	458.24	555.323	512.569	534.211	488.977	516.865
sp|Q61136|PRP4B_MOUSE	Prpf4b	PRP4B_MOUSE Serine/threonine-protein kinase PRP4 homolog	2253	12	C	UR	665.42	649.544	705.446	687.709	682.95	600.659	593.186	646.885	709.64	672.32	673.524	726.647	643.013	762.666	714.895	733.631
sp|Q6PCM2|INT6_MOUSE	Ints6	INT6_MOUSE Integrator complex subunit 6	2254	4	C	UR	149.662	168.95	186.507	184.238	178.578	162.226	126.261	176.334	154.507	167.15	158.394	188.721	156.174	200.844	185.721	189.541
sp|P06745|G6PI_MOUSE	Gpi	G6PI_MOUSE Glucose-6-phosphate isomerase	2255	46	C	UR	4528.37	4797.9	4625.19	4671.29	4774.83	4976.54	5458.53	4441.95	4332.31	4502.91	4788.15	4731.39	4376.81	5305.9	4920.01	4896.51
tr|F6SAC3|F6SAC3_MOUSE	Gm1840	F6SAC3_MOUSE Glucose-6-phosphate isomerase	2255	2	C	UR	22.3082	14.7442	29.6115	2115.49	85.2936	0	14.5608	22.8844	10.5583	18.3152	11.998	8.73411	14.5611	13.6278	17.5687	0
sp|Q8BX94|OSBL2_MOUSE	Osbpl2	OSBL2_MOUSE Oxysterol-binding protein-related protein 2	2256	11	C	UR	606.041	662.384	634.032	666.71	606.533	614.702	555.603	580.849	661.351	593.295	633.448	610.339	535.065	620.316	585.247	663.972
sp|P01029|CO4B_MOUSE	C4b	CO4B_MOUSE Complement C4-B	2257	16	C	UR	1132.21	749.773	994.472	848.678	1825.19	1783.06	2647.18	1466.78	987.513	1023.69	1627.15	1505.81	2007.28	935.862	1021.46	980.569
sp|Q8VHI6|WASF3_MOUSE	Wasf3	WASF3_MOUSE Wiskott-Aldrich syndrome protein family member 3	2258	10	C	UR	497.799	581.508	541.268	606.862	602.709	597.098	591.668	593.077	649.878	560.049	544.238	630.398	529.901	591.433	585.074	570.949
sp|Q8R5H6|WASF1_MOUSE	Wasf1	WASF1_MOUSE Wiskott-Aldrich syndrome protein family member 1	2258	17	C	UR	1382.19	1158.26	1386.53	1285.02	1309.22	1447.81	1264.84	1506.1	1400.21	1365.87	1211.76	1245.47	1046.35	1222.18	1268.81	1272.44
sp|Q8BZS9|DHX32_MOUSE	Dhx32	DHX32_MOUSE Putative pre-mRNA-splicing factor ATP-dependent RNA helicase DHX32	2259	3	C	UR	342.271	298.35	366.57	363.131	311.975	300.636	320.736	352.013	338.002	327.426	359.7	362.504	266.126	427.276	442.642	423.185
sp|Q9CYN9|RENR_MOUSE	Atp6ap2	RENR_MOUSE Renin receptor	2260	5	C	UR	258.73	247.914	247.173	287.387	274.866	268.149	245.919	261.535	258.314	280.032	260.54	285.552	262.085	264.061	266.957	248.709
sp|P47708|RP3A_MOUSE	Rph3a	RP3A_MOUSE Rabphilin-3A	2261	33	C	UR	5303.42	5308.01	5195.51	5050.65	5067.4	5337.56	5343.9	5270.31	5324.19	5580.3	4779.31	5511.84	5307.74	5622.54	5105.58	5108.59
sp|Q7TNF0|DOC2A_MOUSE	Doc2a	DOC2A_MOUSE Double C2-like domain-containing protein alpha	2261	4	C	UR	233.765	212.715	214.02	220.402	234.556	271.293	250.753	231.137	241.517	221.905	231.351	239.617	194.822	227.531	240.636	240.309
sp|Q8BSF4|PISD_MOUSE	Pisd	PISD_MOUSE Phosphatidylserine decarboxylase proenzyme	2262	7	C	UR	476.038	465.019	445.761	437.451	472.617	468.215	592.364	461.722	452.785	519.908	572.111	455.1	371.341	451.598	439.98	394.065
sp|Q69Z38|PEAK1_MOUSE	Peak1	PEAK1_MOUSE Pseudopodium-enriched atypical kinase 1	2263	7	C	UR	544.132	471.513	513.425	478.404	461.036	492.801	449.074	547.394	538.026	526.142	484.613	442.123	492.967	430.393	470.362	465.708
sp|Q8JZP2|SYN3_MOUSE	Syn3	SYN3_MOUSE Synapsin-3	2264	22	C	UR	1749.1	1803.26	1780.34	1727.97	1663.64	1732.5	1683.91	1645.35	1706.69	1682.06	1450.15	1637.94	1598.01	1808.55	1545.99	1498.55
sp|O88935|SYN1_MOUSE	Syn1	SYN1_MOUSE Synapsin-1	2264	35	C	UR	3572.76	3536.15	3557.24	3578.2	3354.94	3860.8	3930.97	3438.67	3496.22	3492.52	3596.83	3651.76	3079.01	4218.52	3611.48	3458.53
sp|Q64332|SYN2_MOUSE	Syn2	SYN2_MOUSE Synapsin-2	2264	40	C	UR	4602.32	4340.38	4652.74	4665.51	4462.52	5048.28	4102.23	4663.73	4588.42	4527.38	4271.91	4457.75	3949.41	4684.23	4544.64	4614.48
sp|Q9JMB8|CNTN6_MOUSE	Cntn6	CNTN6_MOUSE Contactin-6	2265	1	C	UR	120.124	111.376	114.153	121.734	118.38	112.289	100.638	112.562	125.427	128.253	131.828	145.258	103.377	131.049	120.597	145.191
sp|A2ABV5|MED14_MOUSE	Med14	MED14_MOUSE Mediator of RNA polymerase II transcription subunit 14	2266	2	C	UR	24.2269	25.3088	34.9668	27.5128	24.7461	27.9519	20.589	26.0461	24.0852	21.7478	31.8445	33.6454	24.2299	27.7304	25.064	24.5178
sp|Q62440|TLE1_MOUSE	Tle1	TLE1_MOUSE Transducin-like enhancer protein 1	2267	2	C	UR	65.7551	51.6376	70.8083	58.4065	63.7799	59.548	54.9917	48.5205	56.8337	60.9451	55.4721	60.8479	62.4503	59.7765	70.1178	58.1193
sp|Q62441|TLE4_MOUSE	Tle4	TLE4_MOUSE Transducin-like enhancer protein 4	2267	1	C	UR	14.6534	10.6812	14.5538	12.236	11.714	16.3857	15.1463	12.6906	13.4147	7.29906	13.7625	9.29627	10.7874	9.29429	14.0141	12.612
sp|Q08122|TLE3_MOUSE	Tle3	TLE3_MOUSE Transducin-like enhancer protein 3	2267	6	C	UR	608.505	613.885	622.903	565.983	615.741	604.229	610.368	585.731	591.836	581.787	580.96	577.443	747.524	558.299	609.442	642.275
sp|Q9QXL8|NDK7_MOUSE	Nme7	NDK7_MOUSE Nucleoside diphosphate kinase 7	2268	1	C	UR	23.9483	19.4021	23.961	22.3354	29.542	26.7504	20.692	20.2948	24.352	20.6406	26.1532	26.2906	18.1232	25.6956	25.1446	24.4703
sp|Q9R099|TBL2_MOUSE	Tbl2	TBL2_MOUSE Transducin beta-like protein 2	2269	2	C	UR	156.008	153.267	119.149	135.329	133.974	126.875	149.656	131.498	111.15	153.416	151.173	125.986	122.97	155.413	133.668	130.792
sp|P97789|XRN1_MOUSE	Xrn1	XRN1_MOUSE 5'-3' exoribonuclease 1	2270	14	C	UR	827.144	884.009	841.371	849.477	919.209	898.016	659.705	918.954	1015.09	968.487	928.031	989.456	1014.48	949.057	943.78	1024.57
sp|Q69ZN7|MYOF_MOUSE	Myof	MYOF_MOUSE Myoferlin	2271	8	C	UR	177.467	164.676	170.848	191.152	196.218	201.142	197.189	166.781	186.131	193.88	200.66	217.267	223.781	218.477	204.665	211.52
sp|Q91ZW3|SMCA5_MOUSE	Smarca5	SMCA5_MOUSE SWI/SNF-related matrix-associated actin-dependent regulator of chromatin subfamily A member 5	2272	16	C	UR	1463.84	1497.9	1372.41	1486.96	1533.58	1421.24	1204	1475.65	1507.34	1574.26	1496.66	1653.17	1613.66	1663.34	1572.65	1653.36
sp|Q6PD19|CJ076_MOUSE		CJ076_MOUSE UPF0668 protein C10orf76 homolog	2273	1	C	UR	68.3027	71.2385	58.8473	66.8307	64.2784	70.0096	66.5627	64.6988	62.1361	62.3583	61.9336	67.4625	53.9729	74.196	78.8136	70.384
sp|Q8C3W1|CA198_MOUSE		CA198_MOUSE Uncharacterized protein C1orf198 homolog	2274	8	C	UR	313.158	321.284	297.702	337.169	351.739	378.843	410.967	288.313	327.898	287.996	324.326	277.209	321.323	264.793	322.094	329.515
sp|Q68FD9|K1549_MOUSE	Kiaa1549	K1549_MOUSE UPF0606 protein KIAA1549	2275	15	C	UR	731.375	582.454	641.382	671.945	687.962	742.123	679.77	738.156	589.919	685.433	706.084	840.873	610.046	859.22	733.408	745.572
sp|Q99NE5-7|RIMS1_MOUSE	Rims1	RIMS1_MOUSE Isoform 7 of Regulating synaptic membrane exocytosis protein 1	2276	4	C	UR	374.462	336.635	340.23	356.384	346.052	347.748	336.642	375.596	365.719	332.925	325.906	360.944	317.391	387.912	355.3	355.661
sp|Q99NE5|RIMS1_MOUSE	Rims1	RIMS1_MOUSE Regulating synaptic membrane exocytosis protein 1	2276	31	C	UR	3228.87	2997.94	2899.47	3019.19	2966.91	2951.2	2968.11	3183.63	3016.25	3022.64	2936.17	3019.64	2653.23	3383.35	3098.77	3135.77
tr|D9HP81|D9HP81_MOUSE	Rims2	D9HP81_MOUSE Regulating synaptic membrane exocytosis 2	2276	18	C	UR	1086.5	1098.9	1086.96	1107.07	1137.9	1050.6	1022.42	1067.94	1132.86	1055.25	1097.77	1161.92	1077.21	1160.78	1151.98	1216.2
sp|P63154|CRNL1_MOUSE	Crnkl1	CRNL1_MOUSE Crooked neck-like protein 1	2277	6	C	UR	428.195	386.227	433.283	395.172	437.888	383.247	298.818	423.14	463.461	412.18	390.758	473.587	434.092	431.283	424.06	457.005
sp|O54983|CRYM_MOUSE	Crym	CRYM_MOUSE Ketimine reductase mu-crystallin	2278	18	C	UR	1336.08	1152.87	1218.89	1143.77	1212.81	1610.02	1529.62	1431.63	1387.57	1133.49	1258.83	1037.66	891.496	1117.04	1293.16	1201.94
sp|Q8BG31|CH046_MOUSE		CH046_MOUSE Uncharacterized protein C8orf46 homolog	2279	1	C	UR	26.5604	24.3407	21.6859	25.2956	26.3858	25.8635	25.9691	25.9399	22.7288	20.9347	19.8861	22.2784	27.7864	25.9636	28.1057	26.6625
sp|Q9CQN7|RM41_MOUSE	Mrpl41	RM41_MOUSE 39S ribosomal protein L41, mitochondrial	2280	6	C	UR	273.012	278.443	261.47	297.792	300.764	307.955	328.986	288.506	301.316	264.785	296.292	264.86	253.499	276.198	287.635	326.145
sp|P58871|TB182_MOUSE	Tnks1bp1	TB182_MOUSE 182 kDa tankyrase-1-binding protein	2281	25	C	UR	1938.32	1767.79	1945.71	1810.97	1801.68	2000.6	2022.43	1991.16	1917.52	1813.31	1806.53	1849.09	1768.89	1927.05	1892.35	1785.32
sp|Q80U12|SGSM2_MOUSE	Sgsm2	SGSM2_MOUSE Small G protein signaling modulator 2	2282	4	C	UR	178.406	148.66	158.57	178.278	175.183	168.92	139.056	151.535	164.737	156.174	163.76	156.958	143.139	146.033	153.923	168.687
sp|Q8BPQ7|SGSM1_MOUSE	Sgsm1	SGSM1_MOUSE Small G protein signaling modulator 1	2282	22	C	UR	1125.29	1137.38	1128.08	1303.03	1116.38	1177.66	1021.36	1076.71	1042.46	1053.95	1065.25	1110.47	1000.9	1096.51	1140.45	1082.81
sp|Q8BW86|ARG33_MOUSE	Arhgef33	ARG33_MOUSE Rho guanine nucleotide exchange factor 33	2283	12	C	UR	720.999	792.572	617.724	808.992	1053.96	120.802	32.2474	768.735	777.166	1211.65	653.477	1449.31	861.006	1282.33	663.248	1017.18
sp|Q8BYZ1|ABI3_MOUSE	Abi3	ABI3_MOUSE ABI gene family member 3	2284	1	C	UR	29.1893	34.3573	25.1274	36.9729	27.5986	32.4811	37.4981	28.834	32.3798	27.2115	37.1544	27.4764	1.6733	33.0772	31.6965	30.0867
sp|Q8K4J6|MKL1_MOUSE	Mkl1	MKL1_MOUSE MKL/myocardin-like protein 1	2285	3	C	UR	49.0575	56.5677	61.3783	56.1073	55.559	58.8572	73.6832	58.6007	61.8503	61.5902	53.3586	50.6504	54.6981	44.6905	59.0767	46.9102
sp|P59759|MKL2_MOUSE	Mkl2	MKL2_MOUSE MKL/myocardin-like protein 2	2285	12	C	UR	1092.03	933.521	1091.43	1028.78	917.481	1113.01	1174.39	1065.11	1064.2	995.707	1051.79	992.095	887.881	1028.67	1067.1	961.665
sp|Q91W89|MA2C1_MOUSE	Man2c1	MA2C1_MOUSE Alpha-mannosidase 2C1	2286	16	C	UR	1464.73	1492.05	1530.2	1464.46	1511.81	1426.16	1591.79	1451.48	1507.26	1526.74	1540.94	1405.31	1363.94	1357.03	1483.95	1456.99
sp|Q9DCN2|NB5R3_MOUSE	Cyb5r3	NB5R3_MOUSE NADH-cytochrome b5 reductase 3	2287	13	C	UR	1983.05	2163.64	1732.38	1852.11	2208.03	1997.33	2053.93	1939.58	1901.81	2035.74	2087.53	1867.1	1847.33	1812.3	1913.36	1898.44
sp|Q91YQ5|RPN1_MOUSE	Rpn1	RPN1_MOUSE Dolichyl-diphosphooligosaccharide--protein glycosyltransferase subunit 1	2288	35	C	UR	4450.04	4178.09	3904.48	4098.14	4083.54	4329.26	4448.61	4183.38	3812.33	4874.86	4611.57	4788.32	4247.79	4808.42	4472.12	4272.98
sp|Q8C033|ARHGA_MOUSE	Arhgef10	ARHGA_MOUSE Rho guanine nucleotide exchange factor 10	2289	3	C	UR	172.867	189.58	169.687	181.515	179.831	167.342	179.396	163.17	167.776	175.565	153.714	105.664	156.159	109.248	166.586	161.203
sp|A2AWP8|ARGAL_MOUSE	Arhgef10l	ARGAL_MOUSE Rho guanine nucleotide exchange factor 10-like protein	2289	3	C	UR	136.798	153.404	129.985	123.007	141.869	127.884	114.317	146.775	137.627	150.63	135.585	145.611	102.944	150.735	139.641	151.561
sp|Q8VCM4|LIPT_MOUSE	Lipt1	LIPT_MOUSE Lipoyltransferase 1, mitochondrial	2290	2	C	UR	244.259	198.178	226.043	228.36	222.028	197.184	219.764	209.899	212.388	210.28	207.572	189.303	190.287	188.205	211.173	214.395
tr|Q99L20|Q99L20_MOUSE	Gstt3	Q99L20_MOUSE Glutathione S-transferase theta 3	2291	7	C	UR	593.92	642.461	603.102	547.12	657.45	586.043	479.945	615.717	629.618	584.129	550.078	631.198	494.94	515.409	536.914	598.734
sp|O35215|DOPD_MOUSE	Ddt	DOPD_MOUSE D-dopachrome decarboxylase	2291	14	C	UR	1448.27	1362.34	1522.01	1469.01	1499.9	1429.77	1464.33	1366.71	1516.86	1547.5	1554.6	1717.11	1407.13	1735.92	1415.85	1449.12
sp|Q6PIX5|RHDF1_MOUSE	Rhbdf1	RHDF1_MOUSE Inactive rhomboid protein 1	2293	1	C	UR	0.00149452	8.53135	0	6.49666	7.74659	11.694	12.5983	6.92008	9.72794	10.9425	9.0539	8.76588	7.50336	10.3053	7.47316	7.318
sp|Q7TMW6|NARFL_MOUSE	Narfl	NARFL_MOUSE Cytosolic Fe-S cluster assembly factor NARFL	2294	7	C	UR	409.841	386.867	432.205	445.085	435.324	415.272	458.41	430.604	440.531	426.925	451.719	434.155	421.84	415.139	447.808	420.406
sp|Q6NVE8|WDR44_MOUSE	Wdr44	WDR44_MOUSE WD repeat-containing protein 44	2295	17	C	UR	1189.71	1194.47	1165.03	1203.85	1153.2	1200.76	1324.46	1246.93	1245.24	1130.54	1216.65	1166.92	1045.57	1295.34	1303.65	1279.2
sp|P97445|CAC1A_MOUSE	Cacna1a	CAC1A_MOUSE Voltage-dependent P/Q-type calcium channel subunit alpha-1A	2296	16	C	UR	1359.7	1264.4	1112.93	1377.06	1367.03	1142.12	1178.57	1337.61	1271.52	1437.81	1424.52	1766.59	1242.69	1692.42	1454.39	1427.06
sp|Q61290|CAC1E_MOUSE	Cacna1e	CAC1E_MOUSE Voltage-dependent R-type calcium channel subunit alpha-1E	2296	17	C	UR	1237.48	1158.34	1146.29	1093.59	1160.29	1358.07	1504.01	1243.44	1093.06	1184.77	1310.42	1284.94	986.771	1471.55	1393.83	1225.31
sp|Q91WJ7|SPS2L_MOUSE	Spats2l	SPS2L_MOUSE SPATS2-like protein	2297	3	C	UR	81.4386	97.2691	94.0512	96.2861	88.0604	75.7825	84.9248	82.5495	81.1476	77.2862	102.888	104.706	117.565	117.12	102.66	105.521
tr|Q9ER67|Q9ER67_MOUSE	Maged2	Q9ER67_MOUSE Maged2 protein	2298	4	C	UR	322.529	360.701	305.233	334.739	334.498	323.921	299.698	318.813	329.432	321.103	360.288	386.826	317.413	348.106	358.805	404.078
sp|Q8BWU8|AT2L1_MOUSE	Etnppl	AT2L1_MOUSE Ethanolamine-phosphate phospho-lyase	2298	9	C	UR	614.674	1643.97	805.657	1112.32	1654.56	1100.77	1080.34	831.697	1407.04	1233.45	1392.69	1283.93	1167.29	1519.13	1366.69	1758.49
sp|Q9QYH6|MAGD1_MOUSE	Maged1	MAGD1_MOUSE Melanoma-associated antigen D1	2298	4	C	UR	229.46	225.526	229.154	264.775	225.628	234.209	284.612	216.279	252.075	199.993	228.429	265.311	216.054	268.41	249.139	202.12
sp|Q61733|RT31_MOUSE	Mrps31	RT31_MOUSE 28S ribosomal protein S31, mitochondrial	2299	7	C	UR	913.136	904.615	898.194	961.364	934.908	954.042	983.595	1000.6	968.188	958.153	990.771	934.792	894.604	855.916	927.406	976.345
sp|Q4VA53|PDS5B_MOUSE	Pds5b	PDS5B_MOUSE Sister chromatid cohesion protein PDS5 homolog B	2299	22	C	UR	1901.64	1978.77	1910.97	1905.33	1946.25	1587.18	1396.29	1850.02	1958.02	1994.28	1779.36	2128.2	1835.83	2071.84	1898.62	2097.75
sp|Q6A026|PDS5A_MOUSE	Pds5a	PDS5A_MOUSE Sister chromatid cohesion protein PDS5 homolog A	2299	9	C	UR	353.451	336.454	355.292	322.027	301.421	288.18	267.701	301.235	339.415	330.415	312.199	330.013	266.716	352.291	324.459	341.518
sp|Q9CQG2|MET16_MOUSE	Mettl16	MET16_MOUSE Methyltransferase-like protein 16	2300	2	C	UR	112.798	104.789	101.709	101.364	107.425	96.0691	89.1961	94.0145	99.4563	96.3832	89.3805	109.062	96.1234	116.615	113.438	112.962
sp|Q8R2Y2|MUC18_MOUSE	Mcam	MUC18_MOUSE Cell surface glycoprotein MUC18	2301	6	C	UR	590.412	690.549	514.398	572.842	605.587	568.534	650.577	623.343	586.334	671.895	592.141	529.674	593.995	476.805	533.967	641.976
sp|O35459|ECH1_MOUSE	Ech1	ECH1_MOUSE Delta(3,5)-Delta(2,4)-dienoyl-CoA isomerase, mitochondrial	2302	15	C	UR	1648.79	1573.47	1520.23	1462.29	1711.77	1657.97	1838.01	1591.6	1686.4	1723.81	1807.28	1635.44	1383.64	1505.99	1747.95	1854.11
sp|P52194|CLGN_MOUSE	Clgn	CLGN_MOUSE Calmegin	2303	3	C	UR	85.7644	87.4432	115.159	100.853	75.7883	87.7891	105.374	85.4916	122.546	66.6002	112.297	81.8135	126.247	82.6161	107.361	127.731
sp|P24788|CD11B_MOUSE	Cdk11b	CD11B_MOUSE Cyclin-dependent kinase 11B	2304	6	C	UR	351.672	350.788	338.699	355.529	384.111	333.47	304.18	348.924	351.684	352.084	294.354	350.444	373.911	349.512	330.458	356.164
sp|Q6PAQ4|REXO4_MOUSE	Rexo4	REXO4_MOUSE RNA exonuclease 4	2305	2	C	UR	124.866	113.477	116.732	140.195	107.432	113.061	129.976	117.333	117.562	116.567	122.806	124.535	107.288	128.012	127.97	112.88
sp|Q91ZR2|SNX18_MOUSE	Snx18	SNX18_MOUSE Sorting nexin-18	2306	4	C	UR	206.317	249.782	236.886	204.781	220.488	206.534	216.518	224.401	226.088	224.035	200.293	205.244	143.915	227.844	227.089	220.744
sp|P97797|SHPS1_MOUSE	Sirpa	SHPS1_MOUSE Tyrosine-protein phosphatase non-receptor type substrate 1	2307	19	C	UR	1932.98	742.312	629.349	2961.67	863.886	812.695	978.331	636.121	667.555	705.302	3437.19	1916.43	2411.82	2363.94	3280.45	2978.22
tr|E0CYM8|E0CYM8_MOUSE	Sirpa	E0CYM8_MOUSE Tyrosine-protein phosphatase non-receptor type substrate 1	2307	11	C	UR	1263.37	2193.09	2032	6.7062	2332.15	2724.25	2881.12	2315.22	2331.52	2443.6	43.1878	1224.03	90.8489	1229.02	50.6833	27.3329
sp|Q3UPH7|ARH40_MOUSE	Arhgef40	ARH40_MOUSE Rho guanine nucleotide exchange factor 40	2308	2	C	UR	67.542	70.8365	55.8306	57.323	68.9591	67.4751	55.8879	60.6103	62.9356	76.4068	65.0398	69.4141	66.745	56.7834	57.9667	72.1023
sp|Q80VJ2|SRA1_MOUSE	Sra1	SRA1_MOUSE Steroid receptor RNA activator 1	2309	4	C	UR	313.996	316.277	393.073	347.67	348.155	379.614	388.765	361.842	358.124	349.526	330.107	357.095	341.617	347.502	372.903	353.101
sp|Q8K2M0|RM38_MOUSE	Mrpl38	RM38_MOUSE 39S ribosomal protein L38, mitochondrial	2310	6	C	UR	421.792	407.042	415.016	409.828	423.31	428.264	427.462	423.172	417.001	439.7	432.666	437.724	529.814	386.616	461.543	507.302
sp|Q99MX7|CECR6_MOUSE	Cecr6	CECR6_MOUSE Cat eye syndrome critical region protein 6 homolog	2311	1	C	UR	17.7776	16.4127	16.0701	14.6974	15.7821	21.71	17.0019	16.2965	15.4731	12.5273	17.3798	21.4975	15.1117	19.0928	21.3274	22.1441
sp|Q8K209|GPR56_MOUSE	Gpr56	GPR56_MOUSE G-protein coupled receptor 56	2312	5	C	UR	216.167	261.446	225.606	216.657	249.325	249.733	296.819	217.807	227.277	190.659	226.049	191.348	205.431	202.163	210.767	194.73
tr|E9Q3Q6|E9Q3Q6_MOUSE	Alcam	E9Q3Q6_MOUSE CD166 antigen	2313	12	C	UR	593.675	510.637	515.213	570.821	532.654	592.011	645.229	563.282	533.489	556.506	582.454	563.138	458.016	605.299	568.801	526.506
sp|Q8K4P0|WDR33_MOUSE	Wdr33	WDR33_MOUSE pre-mRNA 3' end processing protein WDR33	2314	2	C	UR	19.7317	18.2651	18.7639	21.4436	15.5648	24.1186	17.5125	21.0098	15.7562	20.6854	22.8346	27.611	13.98	20.974	23.2629	29.2823
sp|Q9JHR9-2|NRIP2_MOUSE	Nrip2	NRIP2_MOUSE Isoform 2 of Nuclear receptor-interacting protein 2	2315	1	C	UR	86.1754	104.621	92.0831	125.163	97.3283	108.633	60.5603	75.1813	88.1225	92.3331	103.218	104.183	106.117	94.5281	105.288	114.272
sp|Q9D164|FXYD6_MOUSE	Fxyd6	FXYD6_MOUSE FXYD domain-containing ion transport regulator 6	2316	6	C	UR	445.253	458.556	405.307	569.034	540.573	520.171	489.457	425.139	425.367	466.77	489.858	558.934	405.13	484.895	494.629	529.847
sp|Q60603|KCNH1_MOUSE	Kcnh1	KCNH1_MOUSE Potassium voltage-gated channel subfamily H member 1	2317	1	C	UR	77.6084	41.4654	63.8604	72.4964	63.9585	49.3042	65.0417	69.3012	55.1186	54.2748	68.3146	78.678	58.9715	66.7889	67.7055	55.1263
sp|B2RWS6|EP300_MOUSE	Ep300	EP300_MOUSE Histone acetyltransferase p300	2317	3	C	UR	276.322	285.868	293.018	284.352	279.417	261.447	276.496	278.284	300.098	279.614	267.612	279.578	269.291	286.684	288.369	271.099
sp|Q91WD5|NDUS2_MOUSE	Ndufs2	NDUS2_MOUSE NADH dehydrogenase [ubiquinone] iron-sulfur protein 2, mitochondrial	2318	40	C	UR	4040.4	4371.7	4102.33	4137.25	4225.09	4311.17	4797.67	3984.82	4143.52	4063.82	4501.9	4112.14	3732.99	3900.01	4399.52	4366.34
sp|Q03265|ATPA_MOUSE	Atp5a1	ATPA_MOUSE ATP synthase subunit alpha, mitochondrial	2319	48	C	UR	3885.74	4046.37	4026.21	3903.21	4082.97	3778.43	3807.1	3803.57	3940.87	3845.97	4202.15	3753.82	4151.78	3599.04	3950.04	4263.6
sp|Q505F5|LRC47_MOUSE	Lrrc47	LRC47_MOUSE Leucine-rich repeat-containing protein 47	2320	13	C	UR	717.411	872.219	711.066	670.558	713.122	677.492	690.469	727.772	706.643	689.167	698.879	693.65	546.312	767.776	718.182	677.917
sp|Q99N57|RAF1_MOUSE	Raf1	RAF1_MOUSE RAF proto-oncogene serine/threonine-protein kinase	2321	2	C	UR	528.991	552.178	575.402	567.502	520.621	548.901	454.586	559.184	612.619	580.528	467.327	528.139	722.847	537.108	527.054	563.65
sp|P28028|BRAF_MOUSE	Braf	BRAF_MOUSE Serine/threonine-protein kinase B-raf	2321	19	C	UR	1891.4	1864.71	1936.3	1823.34	1752.93	1839.4	1706.35	1891.82	1901.71	1801.49	1689.21	1625.23	1656.5	1739.56	1874.66	1842.45
tr|F6SZ47|F6SZ47_MOUSE	Braf	F6SZ47_MOUSE Serine/threonine-protein kinase B-raf (Fragment)	2321	3	C	UR	396.031	397.977	424.653	412.031	378.592	393.959	372.629	431.765	420.845	374.454	378.334	363.058	355.502	401.149	393.489	380.188
tr|E9Q0P8|E9Q0P8_MOUSE	Araf	E9Q0P8_MOUSE Serine/threonine-protein kinase A-Raf	2321	6	C	UR	753.009	777.443	867.539	868.03	823.641	911.812	684.59	822.834	819.501	789.745	797.618	708.474	877.767	629.385	839.971	980.296
tr|Q8CAD1|Q8CAD1_MOUSE	Araf	Q8CAD1_MOUSE Ras-binding protein DA-Raf	2321	1	C	UR	69.53	74.7966	82.0592	85.5297	68.9402	77.6867	85.2525	64.6949	72.5692	61.1295	81.4451	84.4796	77.1959	75.0407	79.3971	88.9842
sp|Q8VBT9|ASPC1_MOUSE	Aspscr1	ASPC1_MOUSE Tether containing UBX domain for GLUT4	2322	14	C	UR	658.501	690.401	708.413	686.769	689.003	688.784	663.087	671.186	724.567	667.39	713.728	712.196	678.528	702.231	727.545	702.047
sp|Q8K097|LFG2_MOUSE	Faim2	LFG2_MOUSE Protein lifeguard 2	2323	4	C	UR	610.842	573.99	473.627	608.845	607.305	644.674	664.546	524.865	505.364	570.835	642.708	574.744	522.242	541.822	592.297	594.42
sp|P35980|RL18_MOUSE	Rpl18	RL18_MOUSE 60S ribosomal protein L18	2324	7	C	UR	898.903	903.088	880.953	970.233	1011.72	852.254	922.725	950.292	953.739	904.912	923.581	967.652	650.278	1012.06	980.492	985.851
sp|Q8CAY6|THIC_MOUSE	Acat2	THIC_MOUSE Acetyl-CoA acetyltransferase, cytosolic	2325	10	C	UR	1137.61	1314.2	1214.16	1174.29	1234.13	1299.4	1427.94	1195.26	1248.22	1152.41	1191.93	1212.19	1114.72	1239.29	1178.39	1186.31
sp|Q9WV30|NFAT5_MOUSE	Nfat5	NFAT5_MOUSE Nuclear factor of activated T-cells 5	2326	4	C	UR	476.538	482.323	476.637	466.095	454.107	481.011	425.549	481.221	484.33	487.762	473.059	446.138	450.23	444.143	502.234	457.852
sp|O55033|NCK2_MOUSE	Nck2	NCK2_MOUSE Cytoplasmic protein NCK2	2327	13	C	UR	1258.45	1140.25	1279.65	1294.16	1199.3	1290.32	1211.98	1284.36	1321.06	1242.38	1307.13	1235.86	1253.42	1186.05	1289.55	1434.83
sp|Q99M51|NCK1_MOUSE	Nck1	NCK1_MOUSE Cytoplasmic protein NCK1	2327	14	C	UR	1457.4	1467.16	1532.32	1559.23	1493.7	1311.56	1235.31	1419.78	1504.23	1554.76	1459.25	1535.37	1527.92	1528.83	1448.73	1523.36
sp|Q501J6|DDX17_MOUSE	Ddx17	DDX17_MOUSE Probable ATP-dependent RNA helicase DDX17	2329	29	C	UR	3535.08	3495.71	3797.39	3589.94	3516.29	3292.76	2993.04	3469.84	3512.06	3488.06	3379.18	3761.78	3426.84	3985.58	3554.56	3791.09
sp|Q61656|DDX5_MOUSE	Ddx5	DDX5_MOUSE Probable ATP-dependent RNA helicase DDX5	2329	27	C	UR	2149.73	2438.05	2201.72	2149.54	2430.08	2144.05	1939.73	2302.84	2429.13	2410.05	2570.85	2663.5	2332.69	2729.4	2626.61	2667.73
sp|Q62095|DDX3Y_MOUSE	Ddx3y	DDX3Y_MOUSE ATP-dependent RNA helicase DDX3Y	2329	29	C	UR	1541.3	1780.46	1587.45	1487.55	2117.65	1988.39	1505.12	2074.68	2018.4	2106.09	2018.58	2015.1	1230.35	1651.37	1655.35	1621.47
sp|Q62167|DDX3X_MOUSE	Ddx3x	DDX3X_MOUSE ATP-dependent RNA helicase DDX3X	2329	6	C	UR	237.211	260.844	277.85	265.947	220.43	191.47	227.588	218.729	226.135	212.376	191.886	206.402	276.011	277.466	268.568	260.575
sp|Q9D6R2|IDH3A_MOUSE	Idh3a	IDH3A_MOUSE Isocitrate dehydrogenase [NAD] subunit alpha, mitochondrial	2330	39	C	UR	6601.74	6568.63	7010.15	6561.8	6637.47	6996.5	6541.25	6537.16	7162.81	6719.04	6914.58	6696.01	6615.68	6452.7	6491.6	6825.35
sp|Q9D8E6|RL4_MOUSE	Rpl4	RL4_MOUSE 60S ribosomal protein L4	2331	18	C	UR	2240.69	2339.6	2278.91	2342.88	2467.18	2383.71	2498.04	2462.76	2402.68	2341.05	2315.85	2517.38	1724.19	2516.15	2545.89	2483.83
sp|P11276|FINC_MOUSE	Fn1	FINC_MOUSE Fibronectin	2332	21	C	UR	2380.3	1268.94	1856	2328.81	1381.56	1248.78	1339.11	2160.86	2170.63	1871.1	1783.77	1715.47	1178.92	1870.87	1967.31	1613.72
sp|Q9CQH7|BT3L4_MOUSE	Btf3l4	BT3L4_MOUSE Transcription factor BTF3 homolog 4	2333	8	C	UR	753.185	718.266	801.206	781.339	761.953	840.957	866.62	803.473	848.021	772.051	796.655	776.116	631.825	789.121	815.441	810.68
sp|Q64152|BTF3_MOUSE	Btf3	BTF3_MOUSE Transcription factor BTF3	2333	4	C	UR	806.372	763.051	808.271	701.825	769.449	863.374	797.809	780.864	852.258	777.13	736.513	782.345	888.735	711.564	798.753	858.146
sp|Q8BW75|AOFB_MOUSE	Maob	AOFB_MOUSE Amine oxidase [flavin-containing] B	2334	15	C	UR	1209.35	1242.58	1075.06	1003.48	1237.08	1329.38	1510.28	1023.44	986.417	1203.9	1137.16	1039.43	961.224	952.735	1054.9	971.955
sp|Q64133|AOFA_MOUSE	Maoa	AOFA_MOUSE Amine oxidase [flavin-containing] A	2334	23	C	UR	2190.66	2239.28	1921.91	1986.89	2301.45	2173.93	2403.74	1866.61	1899.01	2322.26	2228.18	1956.32	1858.1	1801.52	2012.54	1952.35
sp|Q8CBY0|GATC_MOUSE	Gatc	GATC_MOUSE Glutamyl-tRNA(Gln) amidotransferase subunit C, mitochondrial	2335	4	C	UR	302.446	301.062	262.224	221.255	256.293	293.483	346.992	245.261	230.981	272.276	276.638	235.969	230.058	222.616	258.93	226.954
sp|P97371|PSME1_MOUSE	Psme1	PSME1_MOUSE Proteasome activator complex subunit 1	2336	19	C	UR	2324.43	2237.2	2195.74	2283.85	2439.2	2624.09	2186.97	2268.62	2202.47	2191.7	2316.16	2501.2	2599.41	2173.34	2264.71	2206.75
sp|Q8BXR9|OSBL6_MOUSE	Osbpl6	OSBL6_MOUSE Oxysterol-binding protein-related protein 6	2337	17	C	UR	1717.49	1743.05	1745.96	1895.84	1714.17	1528.8	1399.8	1612.31	1723.08	1744.19	1763.32	1593.39	1723.15	1670.62	1730.71	1755.17
sp|Q8CHX7|RFTN2_MOUSE	Rftn2	RFTN2_MOUSE Raftlin-2	2338	9	C	UR	590.895	596.996	552.427	578.337	677.111	656.01	688.622	607.917	585.167	660.808	673.261	712.343	506.327	629.142	585.607	672.712
sp|Q8R420|ABCA3_MOUSE	Abca3	ABCA3_MOUSE ATP-binding cassette sub-family A member 3	2339	5	C	UR	108.773	75.5374	105.452	114.052	106.489	106.044	115.835	99.7157	95.3069	108.302	105.403	129.034	3801.1	97.5802	74.9495	95.6247
sp|P24527|LKHA4_MOUSE	Lta4h	LKHA4_MOUSE Leukotriene A-4 hydrolase	2340	29	C	UR	3399.8	3631.33	3396.14	3268.95	3514	3323.36	3590.36	3340.34	3322.98	3377.66	3444.83	3613.16	2965.06	3709.39	3478.64	3515.54
sp|Q5XJE5|LEO1_MOUSE	Leo1	LEO1_MOUSE RNA polymerase-associated protein LEO1	2341	3	C	UR	180.861	161.949	194.545	193.092	180.756	156.728	182.519	176.687	191.113	181.337	173.288	197.452	164.105	202.227	191.167	198.139
sp|P54869|HMCS2_MOUSE	Hmgcs2	HMCS2_MOUSE Hydroxymethylglutaryl-CoA synthase, mitochondrial	2343	4	C	UR	405.58	275.331	432.513	358.295	331.482	377.525	430.638	395.933	544.247	291.585	387.779	386.666	413.534	530.317	587.57	627.367
sp|Q91ZP9|NECA2_MOUSE	Necab2	NECA2_MOUSE N-terminal EF-hand calcium-binding protein 2	2344	7	C	UR	624.483	624.926	636.737	634.379	642.407	735.55	709.857	624.753	644.097	556.211	636.935	496.643	517.032	535.716	730.591	635.137
sp|Q9JJA4|WDR12_MOUSE	Wdr12	WDR12_MOUSE Ribosome biogenesis protein WDR12	2345	5	C	UR	291.862	237.689	277.449	271.016	262.605	253.634	253.638	256.661	270.588	274.15	261.568	284.672	355.991	238.002	248.653	290.139
sp|Q3UJP5|CH037_MOUSE		CH037_MOUSE Protein C8orf37 homolog	2346	4	C	UR	460.019	449.727	493.79	501.362	490.182	467.641	541.806	460.597	458.707	413.787	515.592	418.649	261.284	404.559	491.65	488.959
sp|Q8VEB4|PAG15_MOUSE	Pla2g15	PAG15_MOUSE Group XV phospholipase A2	2347	4	C	UR	286.243	254.943	271.616	343.725	353.758	330.337	394.28	286.823	271.536	279.05	383.211	350.493	240.69	316.964	309.42	313.891
sp|Q91Y63|S13A3_MOUSE	Slc13a3	S13A3_MOUSE Solute carrier family 13 member 3	2348	2	C	UR	210.723	171.779	222.372	216.191	185.771	180.905	257.917	186.198	195.736	226.458	214.925	221.1	153.913	253.007	196.466	224.689
sp|P16460|ASSY_MOUSE	Ass1	ASSY_MOUSE Argininosuccinate synthase	2349	21	C	UR	2295.47	2216.07	2311.74	2209.8	2507.58	2799.24	2489.23	2107.2	2279.64	2053.29	2235.24	2180.91	2224.86	1867.96	2227.44	2279.32
sp|O35926|CD5R2_MOUSE	Cdk5r2	CD5R2_MOUSE Cyclin-dependent kinase 5 activator 2	2350	1	C	UR	19.1758	17.743	11.1115	24.4108	22.8485	20.9845	16.7086	15.4721	16.3251	15.3929	18.4653	19.128	18.1629	16.879	21.5807	20.2872
tr|Q6P9N8|Q6P9N8_MOUSE	Trak2	Q6P9N8_MOUSE Protein Trak2	2352	4	C	UR	82.7546	63.3121	79.395	76.9364	67.8116	78.6547	70.7666	70.7291	69.7606	65.7253	72.3091	72.2606	92.5169	70.2952	83.8263	77.7628
sp|Q6PD31|TRAK1_MOUSE	Trak1	TRAK1_MOUSE Trafficking kinesin-binding protein 1	2352	4	C	UR	131.564	125.812	118.067	114.845	126.972	131.236	112.605	125.757	130.767	130.181	104.65	121.351	124.154	126.411	138.105	112.159
sp|Q9CWV6|PKRI1_MOUSE	Prkrip1	PKRI1_MOUSE PRKR-interacting protein 1	2353	1	C	UR	20.3053	12.6394	11.6143	19.4586	14.3448	14.8308	14.3289	18.5153	9.97233	10.0675	16.2513	12.3286	18.2453	20.1811	15.8354	19.7701
sp|Q9JL04|FMN2_MOUSE	Fmn2	FMN2_MOUSE Formin-2	2354	11	C	UR	835.754	803.169	822.229	809.487	819.518	937.639	806.455	882.26	880.767	836.632	831.616	889.1	796.14	859.781	839.798	838.062
sp|Q61263|SOAT1_MOUSE	Soat1	SOAT1_MOUSE Sterol O-acyltransferase 1	2355	2	C	UR	47.6787	46.8122	33.9009	31.6212	49.5224	50.6182	47.2811	36.9951	45.1554	39.5651	50.2594	45.9665	53.7521	45.7041	46.6443	43.8377
sp|Q62277|SYPH_MOUSE	Syp	SYPH_MOUSE Synaptophysin	2356	23	C	UR	2246.21	2058.15	1989.51	2203.16	2264.87	2196.81	2413.86	2273.14	2138.04	2308.65	2427.26	2213.31	1924.08	2043.79	2350.33	2234.78
sp|Q9Z0J4|NOS1_MOUSE	Nos1	NOS1_MOUSE Nitric oxide synthase, brain	2357	29	C	UR	4364.47	3884.88	3926.2	4036.24	4589.8	3678.92	3069.97	4118.1	4589.37	3993.76	3979.79	5100.58	3500.8	4676.03	4441.69	4372.58
sp|Q924Z4|CERS2_MOUSE	Cers2	CERS2_MOUSE Ceramide synthase 2	2359	1	C	UR	275.55	342.37	246.845	258.813	263.607	245.949	331.508	255.121	218.936	289.823	285.294	174.286	248.945	194.109	257.652	224.87
sp|Q9D7S9|CHMP5_MOUSE	Chmp5	CHMP5_MOUSE Charged multivesicular body protein 5	2360	9	C	UR	863.347	752.796	816.347	770.833	726.252	690.35	827.072	879.286	851.73	802.924	772.474	754.066	664.779	701.658	778.32	716.845
tr|E9Q1U6|E9Q1U6_MOUSE	Ctif	E9Q1U6_MOUSE CBP80/20-dependent translation initiation factor	2361	12	C	UR	518.702	604.983	508.939	529.616	526.942	557.025	511.077	489.137	550.715	530.449	567.61	554.894	550.889	602.291	564.429	540.32
sp|Q8VD66|ABHD4_MOUSE	Abhd4	ABHD4_MOUSE Abhydrolase domain-containing protein 4	2362	2	C	UR	55.6701	59.3753	65.461	53.1089	61.6636	64.1341	69.3229	66.2511	61.5598	66.6896	63.8667	60.708	65.518	57.4365	61.6935	79.8877
sp|Q8VEK3|HNRPU_MOUSE	Hnrnpu	HNRPU_MOUSE Heterogeneous nuclear ribonucleoprotein U	2363	31	C	UR	4165.49	4343.77	4132.36	4127.21	4476.1	3878.08	3534.7	4273.52	4458.44	4394.11	4482.46	4673.69	4661.51	4979.19	4736.24	5014.05
sp|Q99LH1|NOG2_MOUSE	Gnl2	NOG2_MOUSE Nucleolar GTP-binding protein 2	2364	1	C	UR	23.2655	23.2306	26.301	28.8693	21.6407	21.3479	18.5299	20.7541	23.5477	27.1059	25.6392	27.079	25.9833	28.2155	28.8364	27.6206
tr|Q9D937|Q9D937_MOUSE	1810009A15Rik	Q9D937_MOUSE MCG127334	2365	1	C	UR	53.7568	54.3539	55.2534	63.6694	59.6145	51.5451	50.8426	52.5938	50.4999	54.5587	50.3948	54.9757	51.242	47.1085	49.0628	51.0369
sp|Q6NXI6|RPRD2_MOUSE	Rprd2	RPRD2_MOUSE Regulation of nuclear pre-mRNA domain-containing protein 2	2366	6	C	UR	412.593	418.39	388.47	426.083	436.525	355.385	375.486	418.566	420.686	432.796	453.266	484.132	347.197	521.721	464.093	466.984
sp|Q8BTH8|KC1G1_MOUSE	Csnk1g1	KC1G1_MOUSE Casein kinase I isoform gamma-1	2367	8	C	UR	612.559	660.735	637.1	635.245	657.756	667.341	681.397	607.967	573.906	658.153	648.028	705.429	621.559	748.324	636.202	674.459
sp|Q8BVP5|KC1G2_MOUSE	Csnk1g2	KC1G2_MOUSE Casein kinase I isoform gamma-2	2367	2	C	UR	268.003	237.636	249.795	275.957	291.387	240.91	264.086	254.694	251.342	253.904	258.853	249.025	254.071	265.781	254.461	268.098
sp|Q8C4X2|KC1G3_MOUSE	Csnk1g3	KC1G3_MOUSE Casein kinase I isoform gamma-3	2367	1	C	UR	165.455	155.216	140.01	150.383	160.976	143.483	170.174	154.66	136.747	160.855	160.668	129.941	134.963	129.489	140.803	143.606
sp|P70441|NHRF1_MOUSE	Slc9a3r1	NHRF1_MOUSE Na(+)/H(+) exchange regulatory cofactor NHE-RF1	2368	22	C	UR	2216.35	2385.05	2260.04	2075.82	2421.02	2542.61	3312.18	2398.51	2275.84	2410.77	2258.27	2144.04	2085.69	2469.98	2149.06	2174.85
sp|O88809|DCX_MOUSE	Dcx	DCX_MOUSE Neuronal migration protein doublecortin	2369	4	C	UR	197.728	185.993	208.511	196.426	159.4	176.954	197.323	221.665	213.88	159.529	207.056	221.181	184.096	205.048	218.45	172.259
sp|Q9JLM8|DCLK1_MOUSE	Dclk1	DCLK1_MOUSE Serine/threonine-protein kinase DCLK1	2369	22	C	UR	2465.29	2483.91	2518.74	2205.55	2255.4	2682	2612.77	2628.61	2424.44	2247.58	2378.45	2630.63	2022.7	2898.05	2714.36	2609.95
sp|Q6PGN3|DCLK2_MOUSE	Dclk2	DCLK2_MOUSE Serine/threonine-protein kinase DCLK2	2369	20	C	UR	3051.68	2990.11	3261.06	2985.65	2832.9	3070.13	2811.63	3039.1	3217.38	2939.64	2815.81	2746.1	2868.48	2831.67	3098.55	3165.3
sp|Q3UZA1|CPZIP_MOUSE	Rcsd1	CPZIP_MOUSE CapZ-interacting protein	2370	1	C	UR	26.6605	31.9325	29.9512	29.0501	24.4842	26.6717	33.6021	29.7063	26.9295	29.4019	27.3095	27.7924	23.1346	32.6211	29.6539	28.8808
sp|Q8BQZ5|CPSF4_MOUSE	Cpsf4	CPSF4_MOUSE Cleavage and polyadenylation specificity factor subunit 4	2371	1	C	UR	60.7204	59.7114	61.0361	52.1948	53.3341	44.2169	55.4661	53.4407	56.0214	55.3534	53.7259	60.0276	34.2742	66.737	56.9808	51.1504
sp|P01868|IGHG1_MOUSE	Ighg1	IGHG1_MOUSE Ig gamma-1 chain C region secreted form	2372	2	C	UR	85.6726	18.3459	118.244	77.6623	8.69972	19.7102	37.7809	65.7789	47.8534	35.7649	54.8863	37.6738	26.7863	50.9053	22.2888	49.2464
sp|Q8BGT6|MILK1_MOUSE	Micall1	MILK1_MOUSE MICAL-like protein 1	2373	13	C	UR	839.686	930.149	810.11	890.505	888.062	852.607	886.876	954.923	931.901	889.946	990.239	660.345	946.875	703.856	873.918	904.103
sp|Q80U28|MADD_MOUSE	Madd	MADD_MOUSE MAP kinase-activating death domain protein	2375	19	C	UR	1425.76	1428.07	1491.54	1445.17	1408.89	1480.78	1225.8	1460.65	1494.96	1431.72	1336.87	1551.78	1361.83	1526.39	1432.83	1528.16
tr|A2AGQ3|A2AGQ3_MOUSE	Madd	A2AGQ3_MOUSE MAP kinase-activating death domain protein	2375	2	C	UR	142.08	130.433	133.885	140.293	171.373	142.908	110.031	135.112	132.142	131.036	117.668	151.814	136.965	140.641	136.024	125.504
sp|Q8WTY4|CPIN1_MOUSE	Ciapin1	CPIN1_MOUSE Anamorsin	2376	9	C	UR	873.355	929.033	869.728	919.502	823.858	874.063	1086.24	821.741	848.208	835.648	944.876	908.649	903.699	1006.54	898.269	797.53
sp|A4Q9F0|TTLL7_MOUSE	Ttll7	TTLL7_MOUSE Tubulin polyglutamylase TTLL7	2377	1	C	UR	10.636	9.6062	6.06624	9.81663	12.2542	6.76392	7.72448	13.7194	10.4958	9.82577	10.0005	7.97129	11.8517	10.478	8.87871	11.1724
sp|P56393|COX7B_MOUSE	Cox7b	COX7B_MOUSE Cytochrome c oxidase subunit 7B, mitochondrial	2378	2	C	UR	516.948	548.341	471.368	417.381	501.376	535.454	674.731	483.431	391.873	510.985	486.293	545.082	520.549	604.299	471.651	428.609
sp|P59644|PI5PA_MOUSE	Inpp5j	PI5PA_MOUSE Phosphatidylinositol 4,5-bisphosphate 5-phosphatase A	2379	13	C	UR	839.001	859.971	957.746	839.564	812.974	759.003	773.182	810.755	938.154	807.972	869.107	882.899	818.465	963.845	968.978	1006.82
sp|Q6QI06|RICTR_MOUSE	Rictor	RICTR_MOUSE Rapamycin-insensitive companion of mTOR	2380	8	C	UR	606.312	656.974	608.886	584.029	629.422	610.422	537.272	647.187	612.892	633.698	607.26	668.811	427.078	655.714	607.769	654.562
tr|E9QQ38|E9QQ38_MOUSE	Ddhd1	E9QQ38_MOUSE Phospholipase DDHD1	2381	15	C	UR	928.801	965.419	963.535	721.682	964.614	1008.75	928.09	855.188	899.234	806.78	830.07	651.821	575.284	818.114	845.844	812.242
tr|A2AIX1|A2AIX1_MOUSE	Sec16a	A2AIX1_MOUSE Protein Sec16a	2382	14	C	UR	851.212	814.697	758.795	776.026	797.557	787.915	775.179	751.112	803.189	757.326	784.215	808.031	692.867	869.653	841.437	792.937
sp|Q9CPQ8|ATP5L_MOUSE	Atp5l	ATP5L_MOUSE ATP synthase subunit g, mitochondrial	2383	2	C	UR	1094.49	1074.42	894.682	828.908	1035.76	987.401	1295.8	925.098	847.223	1088.56	1257.14	1014.25	699.201	1004.92	1090.85	898.585
sp|Q61211|EIF2D_MOUSE	Eif2d	EIF2D_MOUSE Eukaryotic translation initiation factor 2D	2384	3	C	UR	79.1487	82.85	82.5096	72.8023	76.0361	81.0634	66.0937	69.5099	75.4961	72.8907	76.7636	74.3173	67.4845	72.4688	76.1297	85.8274
sp|Q640R3|HECAM_MOUSE	Hepacam	HECAM_MOUSE Hepatocyte cell adhesion molecule	2385	9	C	UR	1009.6	1150.7	955.282	1067.98	1211.39	1076.35	1449.17	1016.5	914.88	1201.92	1162.05	1067.96	1185.38	1204.57	980.207	1089.54
sp|Q5SS80|DHR13_MOUSE	Dhrs13	DHR13_MOUSE Dehydrogenase/reductase SDR family member 13	2386	3	C	UR	61.3021	72.8456	53.0084	58.3785	58.8471	56.4561	54.0116	61.5764	63.2197	52.4193	69.0711	63.654	63.2264	61.8886	59.7445	63.1591
sp|Q9ESN4|C1QL3_MOUSE	C1ql3	C1QL3_MOUSE Complement C1q-like protein 3	2387	1	C	UR	22.3151	19.5788	18.3576	22.3838	20.6784	30.2519	21.1315	25.2147	18.5067	20.6784	22.4718	25.6365	18.9585	26.1839	21.7473	20.2214
sp|Q9ERS5|PKHA2_MOUSE	Plekha2	PKHA2_MOUSE Pleckstrin homology domain-containing family A member 2	2388	2	C	UR	87.0647	91.1247	93.0339	73.5333	79.4071	110.315	96.7945	101.664	115.161	97.7774	83.1466	96.7587	117.855	76.8468	92.6684	107.395
sp|P23927|CRYAB_MOUSE	Cryab	CRYAB_MOUSE Alpha-crystallin B chain	2389	9	C	UR	1619.29	1966.11	1881.74	1891.52	1777.3	1685.71	2443.73	1657.34	1546.37	1375.94	1470.11	1168.29	2170.12	998.435	1466.92	1506.15
sp|D3YXK2|SAFB1_MOUSE	Safb	SAFB1_MOUSE Scaffold attachment factor B1	2390	17	C	UR	1707.76	1739.1	1732.62	1777.19	1655.55	1670.93	1669.9	1689.08	1817.45	1679.11	1754.45	1739.76	1665.59	1756.33	1777.2	1868.62
sp|Q80YR5|SAFB2_MOUSE	Safb2	SAFB2_MOUSE Scaffold attachment factor B2	2390	7	C	UR	417.046	413.324	413.708	416	419.373	393.649	410.143	395.243	435.693	424.533	424.33	394.064	380.973	428.932	440.675	454.188
sp|Q8BUB4|WDFY2_MOUSE	Wdfy2	WDFY2_MOUSE WD repeat and FYVE domain-containing protein 2	2391	3	C	UR	169.881	163.848	161.937	159.258	148.196	155.582	140.623	165.115	167.497	170.282	180.835	157.041	111.668	155.127	154.628	183.204
sp|Q8C9B9|DIDO1_MOUSE	Dido1	DIDO1_MOUSE Death-inducer obliterator 1	2392	6	C	UR	185.219	190.488	168.653	169.938	194.306	141.323	149.393	176.593	194.705	164.743	187.357	188.407	160.494	177.643	166.562	189.391
sp|Q3TY60-2|F131B_MOUSE	Fam131b	F131B_MOUSE Isoform 2 of Protein FAM131B	2393	10	C	UR	715.355	751.25	657.951	775.731	708.786	682.088	875.238	777.919	680.816	763.595	717.302	785.547	686.216	837.056	749.663	666.188
sp|O54734|OST48_MOUSE	Ddost	OST48_MOUSE Dolichyl-diphosphooligosaccharide--protein glycosyltransferase 48 kDa subunit	2394	7	C	UR	796.514	697.452	664.888	723.555	724.033	782.047	750.925	716.723	690.086	900.365	785.106	908.673	871.408	826.237	831.125	780.99
sp|Q62193|RFA2_MOUSE	Rpa2	RFA2_MOUSE Replication protein A 32 kDa subunit	2395	3	C	UR	189.13	189.258	204.12	216.966	195.18	168.649	185.029	183.538	174.755	189.718	212.125	202.438	184.549	188.466	208.416	210.465
sp|Q8R1B4|EIF3C_MOUSE	Eif3c	EIF3C_MOUSE Eukaryotic translation initiation factor 3 subunit C	2396	24	C	UR	3732.94	3872.85	3805.92	3619.99	3882.26	3872.47	3422.37	3939.76	3858.41	3850.98	3770.3	3812.78	3876.86	4132.78	3968.05	3972.74
tr|E0CXE0|E0CXE0_MOUSE	Grip2	E0CXE0_MOUSE Protein Grip2	2397	7	C	UR	329.218	319.541	371.138	326.405	321.821	321.971	328.941	306.086	334.766	300.089	311.043	294.897	332.25	288.862	315.689	347.398
sp|Q925T6|GRIP1_MOUSE	Grip1	GRIP1_MOUSE Glutamate receptor-interacting protein 1	2397	8	C	UR	515.711	476.452	513.658	521.84	480.326	536.03	502.606	519.912	518.149	520.809	542.908	522.896	489.904	539.26	577.95	594.862
sp|Q80TT2|BAIP3_MOUSE	Baiap3	BAIP3_MOUSE BAI1-associated protein 3	2398	7	C	UR	488.678	558.573	484.28	710.486	658.89	701.614	478.017	310.405	506.698	319.614	450.689	393.446	294.525	364.369	431.157	449.157
sp|Q6ZPR4|KCNT1_MOUSE	Kcnt1	KCNT1_MOUSE Potassium channel subfamily T member 1	2399	1	C	UR	21.8135	23.3105	17.4362	20.5092	25.8074	20.6331	23.378	21.7302	18.8448	24.108	28.0024	28.399	93.5441	20.436	19.8073	32.8259
sp|Q9ER72|SYCC_MOUSE	Cars	SYCC_MOUSE Cysteine--tRNA ligase, cytoplasmic	2400	31	C	UR	2961.22	2690.97	3388.41	2847.96	2626.41	2645.42	2409.32	2863	2918.39	2717.27	2178.43	2246.16	2676.44	2296.55	2246.01	2407.68
sp|Q0VEJ0|CEP76_MOUSE	Cep76	CEP76_MOUSE Centrosomal protein of 76 kDa	2401	6	C	UR	468.828	496.871	417.669	564.064	604.996	248.792	215.958	513.646	509.837	621.087	483.946	800.028	403.371	719.818	513.696	634.311
sp|Q7TQD2|TPPP_MOUSE	Tppp	TPPP_MOUSE Tubulin polymerization-promoting protein	2402	16	C	UR	1979.46	1792.94	2112.66	1924.06	1877.31	2167	2550.29	2003.9	2083.69	1790.16	1904.68	1659.88	1720.24	1729.05	1871.12	1755.47
sp|Q9EQQ9|NCOAT_MOUSE	Mgea5	NCOAT_MOUSE Bifunctional protein NCOAT	2403	20	C	UR	1607.51	1585.78	1775.68	1815.41	1541.52	1709.2	1503.18	1717.25	1804.27	1527.63	1586.02	1521.16	1609.42	1658.87	1651.61	1574.13
sp|Q99JB2|STML2_MOUSE	Stoml2	STML2_MOUSE Stomatin-like protein 2, mitochondrial	2404	9	C	UR	840.996	903.436	858.135	975.921	888.432	886.636	966.339	818.217	898.865	862.088	991.488	927.433	850.225	905.039	911.949	960.701
sp|P35564|CALX_MOUSE	Canx	CALX_MOUSE Calnexin	2405	34	C	UR	4722.56	4929.56	4509.1	4859.51	5107.46	5328.39	4550.59	4417.95	4481.77	4929.17	4765.88	4978.55	4484.46	4458.15	4887.54	4932.77
sp|Q5I012|S38AA_MOUSE	Slc38a10	S38AA_MOUSE Putative sodium-coupled neutral amino acid transporter 10	2406	2	C	UR	77.0796	68.352	69.8559	65.8747	69.3165	62.0912	67.9764	70.6951	59.126	69.5412	79.1016	67.1548	69.0616	73.5026	70.6696	57.0793
sp|Q50H33|KCTD8_MOUSE	Kctd8	KCTD8_MOUSE BTB/POZ domain-containing protein KCTD8	2407	10	C	UR	553.812	631.406	531.51	622.036	600.57	493.821	451.463	546.538	571.28	581.044	616.039	625.875	580.196	560.694	569.096	614.717
sp|Q6WVG3|KCD12_MOUSE	Kctd12	KCD12_MOUSE BTB/POZ domain-containing protein KCTD12	2407	10	C	UR	737.804	743.233	780.947	759.368	749.222	591.947	652.798	714.268	766.809	819.017	774.063	870.253	581.927	808.666	825.137	857.817
tr|Q8C7J6|Q8C7J6_MOUSE	Kctd12b	Q8C7J6_MOUSE Potassium channel tetramerisation domain containing 12b	2407	2	C	UR	69.2191	72.3417	66.2884	73.2527	71.2882	53.9388	50.8082	48.8775	51.1879	60.6541	68.8503	58.7287	77.1313	62.389	63.3946	76.0971
sp|Q5DTY9|KCD16_MOUSE	Kctd16	KCD16_MOUSE BTB/POZ domain-containing protein KCTD16	2407	17	C	UR	1863.87	1698.25	1873.32	1810.4	1616.69	1849.27	1944.76	1966.79	1749.6	1793.18	1831	2185.61	1555.21	2283.82	1945.43	1896.76
sp|Q3UHH1|ZSWM8_MOUSE	Zswim8	ZSWM8_MOUSE Zinc finger SWIM domain-containing protein 8	2408	4	C	UR	124.081	122.478	105.503	118.361	111.715	98.516	102.552	108.703	115.376	109.443	98.0639	107.78	96.6819	112.39	114.676	121.812
sp|P01898|HA10_MOUSE	H2-Q10	HA10_MOUSE H-2 class I histocompatibility antigen, Q10 alpha chain	2409	10	C	UR	447.917	224.098	353.762	272.567	364.866	307.332	311.124	826.093	541.419	439.787	458.712	531.941	255.151	328.143	434.807	393.495
sp|P01899|HA11_MOUSE	H2-D1	HA11_MOUSE H-2 class I histocompatibility antigen, D-B alpha chain	2409	5	C	UR	321.764	246.671	403.488	261.09	485.571	456.931	579.12	289.506	309.752	324.347	250.898	289.17	298.592	244.925	230.607	251.592
tr|A2A654|A2A654_MOUSE	Bptf	A2A654_MOUSE Protein Bptf	2410	2	C	UR	62.581	58.3511	66.3998	47.9191	63.2025	50.6214	44.0069	60.2817	67.5316	68.3722	61.2152	66.1776	64.9738	67.888	53.9072	63.3488
sp|Q8K382|DEN1A_MOUSE	Dennd1a	DEN1A_MOUSE DENN domain-containing protein 1A	2411	11	C	UR	560.329	546.898	588.955	606.107	577.456	645.399	558.691	627.292	607.231	573.239	592.991	643.17	527.743	600.992	658.557	705.46
sp|Q62077|PLCG1_MOUSE	Plcg1	PLCG1_MOUSE 1-phosphatidylinositol 4,5-bisphosphate phosphodiesterase gamma-1	2413	23	C	UR	1996.77	1892.18	2078.86	1998.45	1939.58	1918.13	1850.25	1891.61	1925.07	1819.77	1925.83	1818.38	1795.93	1808.18	1856.65	1804.89
sp|O70572|NSMA_MOUSE	Smpd2	NSMA_MOUSE Sphingomyelin phosphodiesterase 2	2414	1	C	UR	57.6607	61.0911	69.1419	59.3325	66.912	66.6774	90.0921	65.0296	55.3463	71.1383	75.2605	70.8991	76.0612	67.935	65.9143	65.553
tr|E9PY90|E9PY90_MOUSE	Ctage5	E9PY90_MOUSE cTAGE family member 5	2415	17	C	UR	1286.46	1272.26	1305.43	1376.64	1206.87	1188.3	1130.47	1229.36	1209.58	1182.35	1210.06	1311.59	1276.36	1375.57	1323.34	1270.61
sp|Q9CQF8|RT63_MOUSE	Mrpl57	RT63_MOUSE Ribosomal protein 63, mitochondrial	2416	2	C	UR	253.911	261.63	241.861	261.34	254.532	248.398	294.434	270.013	254.351	243.272	281.205	255.7	274.68	252.859	267.647	293.858
sp|P08226|APOE_MOUSE	Apoe	APOE_MOUSE Apolipoprotein E	2417	27	C	UR	1911.57	1647.02	1818.03	1791.1	2194.1	2069.56	2497.38	2044.93	1849.97	1658.15	1938.03	2017.93	1913.11	1526.61	1778.76	1788.81
sp|Q80TE0|RPAP1_MOUSE	Rpap1	RPAP1_MOUSE RNA polymerase II-associated protein 1	2418	5	C	UR	218.413	186.749	176.037	231.488	217.31	202.752	158.754	186.925	209.36	177.704	240.035	213.082	190.628	193.865	238.521	254.934
sp|Q9Z1T6|FYV1_MOUSE	Pikfyve	FYV1_MOUSE 1-phosphatidylinositol 3-phosphate 5-kinase	2419	20	C	UR	994.592	963.106	1026.24	959.023	1021.91	1059.32	883.484	1002.98	961.96	960.062	920.86	972.669	957.977	944.493	969.942	973.384
sp|Q8BLY1|SMOC1_MOUSE	Smoc1	SMOC1_MOUSE SPARC-related modular calcium-binding protein 1	2420	1	C	UR	13.8212	11.5873	11.5203	17.0396	15.6576	8.013	15.6524	13.7918	14.6741	13.8332	16.7191	7.35957	14.8861	15.815	18.2091	18.299
sp|O88967|YMEL1_MOUSE	Yme1l1	YMEL1_MOUSE ATP-dependent zinc metalloprotease YME1L1	2421	9	C	UR	677.921	632.036	580.592	530.519	609.67	625.885	687.118	534.3	531.697	655.019	599.231	559.731	635.819	503.698	590.439	526.12
sp|O89084|PDE4A_MOUSE	Pde4a	PDE4A_MOUSE cAMP-specific 3',5'-cyclic phosphodiesterase 4A	2422	11	C	UR	1394.25	1374.37	1549.92	1291.99	1277.73	1478.38	1610.49	1382.89	1431.15	1178.07	1259.96	1130.1	1352.35	1237.07	1377.04	1364.2
sp|Q01063|PDE4D_MOUSE	Pde4d	PDE4D_MOUSE cAMP-specific 3',5'-cyclic phosphodiesterase 4D	2422	11	C	UR	1018.65	936.774	1029.97	983.915	904.338	919.523	946.292	950.697	981.963	968.172	901.372	982.287	944.218	963.23	983.472	940.332
tr|B1AWC9|B1AWC9_MOUSE	Pde4b	B1AWC9_MOUSE Protein Pde4b	2422	16	C	UR	1063.81	1029.51	1053.97	1082.21	973.465	1011.72	938.033	1036.14	977.73	1014.56	851.145	1001.94	897.202	988.219	988.034	999.572
tr|G3UZY9|G3UZY9_MOUSE	Pde4b	G3UZY9_MOUSE Protein Pde4b (Fragment)	2422	1	C	UR	24.8614	26.3377	20.057	24.598	24.5527	24.2873	20.272	23.1143	18.4463	21.4333	21.596	16.1641	26.649	15.2495	17.9367	25.7101
sp|Q810U5|CCD50_MOUSE	Ccdc50	CCD50_MOUSE Coiled-coil domain-containing protein 50	2423	2	C	UR	109.857	100.747	107.685	126.387	102.133	101.165	118.956	93.8106	112.403	100.559	101.325	101.48	101.749	104.841	96.8934	90.726
sp|Q9CQQ7|AT5F1_MOUSE	Atp5f1	AT5F1_MOUSE ATP synthase F(0) complex subunit B1, mitochondrial	2424	33	C	UR	4725.46	4857.57	3921	3730.28	4589.35	4698.59	5082.14	3647.87	3540.47	4520.62	4741.88	3991.98	3657.45	4268.1	4254.06	3647.15
sp|Q9D1E6|TBCB_MOUSE	Tbcb	TBCB_MOUSE Tubulin-folding cofactor B	2425	15	C	UR	1897.41	1885.46	1943.32	1956.57	1924.08	2015.58	1929.22	1826.83	1968.82	1794.43	1866.42	1798.27	1834.71	1890.36	1865.72	1836.23
sp|P47915|RL29_MOUSE	Rpl29	RL29_MOUSE 60S ribosomal protein L29	2426	6	C	UR	1433.9	1457.98	1459.33	1460.82	1250.55	1377.7	1831.44	1627.8	1558.5	1294.91	1349.77	1583.57	1216.15	1685.11	1493.9	1152.09
sp|Q8BSU7|MOB3A_MOUSE	Mob3a	MOB3A_MOUSE MOB kinase activator 3A	2427	1	C	UR	18.5828	16.2669	14.5957	17.1271	14.0626	13.6003	11.7573	16.9215	18.2851	17.714	11.288	12.8275	23.3092	19.2618	11.9958	19.6788
sp|Q8VBZ3|CLPT1_MOUSE	Clptm1	CLPT1_MOUSE Cleft lip and palate transmembrane protein 1 homolog	2428	12	C	UR	701.926	751.699	725.941	757.94	787.836	811.357	750.494	740.529	752.321	777.872	828.915	777.587	816.916	738.465	768.138	761.412
sp|Q9ERG0|LIMA1_MOUSE	Lima1	LIMA1_MOUSE LIM domain and actin-binding protein 1	2429	11	C	UR	584.205	683.429	779.978	722.729	756.575	636.9	746.258	677.155	696.19	710.611	775.396	712.578	821.883	719.305	748.888	873.695
sp|Q761V0|SC6A5_MOUSE	Slc6a5	SC6A5_MOUSE Sodium- and chloride-dependent glycine transporter 2	2430	7	C	UR	189.582	514.556	393.632	455.54	206.048	116.33	113.958	252.455	287.068	341.262	243.859	246.45	461.683	246.756	178.709	264.525
sp|Q5RJH3|CAD12_MOUSE	Cdh12	CAD12_MOUSE Cadherin-12	2431	2	C	UR	82.1036	72.7984	73.717	74.5465	79.3182	83.7631	92.0712	93.7681	75.1504	96.2251	83.593	89.4554	72.0643	95.2815	78.8174	81.705
sp|Q91ZA3|PCCA_MOUSE	Pcca	PCCA_MOUSE Propionyl-CoA carboxylase alpha chain, mitochondrial	2432	39	C	UR	3699.3	3623.54	3671.79	3558.02	3657.72	3724.41	4014.94	3706.34	3787.44	3673.07	3847.72	3406.06	3467.43	3338.62	3675.22	3743.69
sp|Q8BPM6|RIC3_MOUSE	Ric3	RIC3_MOUSE Protein RIC-3	2433	2	C	UR	22.418	25.6573	18.6141	17.1651	21.7725	18.4496	15.6809	20.5005	15.4695	16.5466	21.4522	15.5862	16.1868	20.1387	20.6271	21.2971
sp|P51150|RAB7A_MOUSE	Rab7a	RAB7A_MOUSE Ras-related protein Rab-7a	2434	22	C	UR	1588.08	1574.66	1535.36	1577.22	1590.1	1667.82	1794.11	1540.36	1539.63	1599.22	1567.03	1538.56	1036.51	1455.41	1546.71	1504.63
sp|Q8CAK3|CS066_MOUSE		CS066_MOUSE UPF0515 protein C19orf66 homolog	2435	2	C	UR	51.6538	43.8501	45.0817	47.3637	49.8829	49.566	46.601	44.1741	45.8403	44.6978	48.5453	46.9102	48.1605	41.9156	50.2155	44.0039
tr|E9Q947|E9Q947_MOUSE	Nol4	E9Q947_MOUSE Nucleolar protein 4	2436	6	C	UR	277.801	245.3	297.386	264.558	249.336	246.215	239.586	280.077	306.527	256.348	245.017	297.99	255.195	313.505	269.225	271.732
sp|Q9QY06|MYO9B_MOUSE	Myo9b	MYO9B_MOUSE Unconventional myosin-IXb	2437	4	C	UR	119.498	132.536	124.226	133.511	128.544	116.227	133.718	117.819	134.578	122.307	121.725	105.911	188.93	120.433	125.719	131.838
sp|Q8K4F5|ABHDB_MOUSE	Abhd11	ABHDB_MOUSE Alpha/beta hydrolase domain-containing protein 11	2437	3	C	UR	363.532	361.424	412.428	385.607	374.286	365.483	383.265	358.386	366.643	357.69	370.397	369.233	381.919	386.4	384.062	395.728
sp|Q3UPL0|SC31A_MOUSE	Sec31a	SC31A_MOUSE Protein transport protein Sec31A	2438	26	C	UR	2438.16	2303.18	2515.62	2572.39	2429.85	2570.65	2159.75	2447.85	2522.45	2418.07	2393.19	2531.09	2235.94	2564.85	2511.9	2555.84
sp|Q80ZI6|LRSM1_MOUSE	Lrsam1	LRSM1_MOUSE E3 ubiquitin-protein ligase LRSAM1	2439	9	C	UR	486.919	527.011	563.765	528.434	499.098	497.128	468.253	482.464	494.504	468.446	461.214	517.307	505.861	497.312	487.829	519.311
sp|A6X8Z5|RHG31_MOUSE	Arhgap31	RHG31_MOUSE Rho GTPase-activating protein 31	2440	1	C	UR	47.9852	48.529	46.9292	42.8038	42.5588	38.021	47.2238	41.0968	44.095	51.1933	43.8247	47.6944	41.009	46.4582	41.2417	36.4196
sp|P51174|ACADL_MOUSE	Acadl	ACADL_MOUSE Long-chain specific acyl-CoA dehydrogenase, mitochondrial	2441	22	C	UR	2387.24	2441.55	2404.98	2282.45	2522.23	2206.43	2516.08	2404.75	2578.08	2407.21	2730.2	2433.84	2288.68	2426	2730.39	2980.77
tr|A2AHJ7|A2AHJ7_MOUSE	Dgkz	A2AHJ7_MOUSE Diacylglycerol kinase	2442	23	C	UR	1937.92	1932.44	1863.09	1876.38	1997.19	1662.09	1375.55	2048.28	1902.34	2099.69	1872.41	2444.09	1722.54	2386.57	1991.79	2199.51
tr|D3Z2W1|D3Z2W1_MOUSE	Dgki	D3Z2W1_MOUSE Diacylglycerol kinase	2442	6	C	UR	341.86	391.965	387.043	335.942	354.205	363.305	344.141	378.47	358.246	358.086	342.955	366.185	302.234	327.202	299.336	357.496
sp|Q6P5H2|NEST_MOUSE	Nes	NEST_MOUSE Nestin	2443	6	C	UR	350.906	502.965	489.667	543.429	456.285	389.23	509.787	457.505	547.025	535.842	535.688	512.324	654.058	410.987	484.02	505.449
sp|Q9QYE3|BC11A_MOUSE	Bcl11a	BC11A_MOUSE B-cell lymphoma/leukemia 11A	2444	1	C	UR	30.9312	24.0988	32.8265	26.5041	21.9649	26.1545	32.9332	32.2148	26.9108	22.1537	36.6016	29.8557	34.2404	30.8708	31.3916	30.6199
tr|H3BKQ3|H3BKQ3_MOUSE	Evi5l	H3BKQ3_MOUSE Protein Evi5l	2445	15	C	UR	945.356	987.352	1004.51	1083.25	943.751	997.871	859.241	943.823	968.489	865.844	871.909	872.521	923.106	964.711	934.89	961.706
sp|P97366|EVI5_MOUSE	Evi5	EVI5_MOUSE Ecotropic viral integration site 5 protein	2445	2	C	UR	46.932	39.4286	33.2428	36.6861	39.0343	34.4795	33.4758	35.6929	37.0641	42.0404	36.7219	39.5168	34.7745	35.7411	46.4653	34.0375
tr|H3BLD3|H3BLD3_MOUSE	Evi5l	H3BLD3_MOUSE Protein Evi5l (Fragment)	2445	1	C	UR	24.3975	27.2786	30.7683	27.4177	29.5255	28.2522	20.8871	23.9064	33.9308	26.0123	22.8663	24.6247	30.0767	25.1541	32.1764	24.0335
sp|O08586|PTEN_MOUSE	Pten	PTEN_MOUSE Phosphatidylinositol 3,4,5-trisphosphate 3-phosphatase and dual-specificity protein phosphatase PTEN	2446	9	C	UR	759.067	817.737	848.789	776.612	750.563	789.367	720.995	775.581	750.323	764.396	799.685	787.981	563.14	858.732	855.401	737.915
sp|Q8BXN9|TM87A_MOUSE	Tmem87a	TM87A_MOUSE Transmembrane protein 87A	2447	6	C	UR	299.729	366.897	318.036	240.956	296.36	285.139	391.01	319.086	320.195	372.3	236.768	307.663	355.83	290.614	248.861	235.917
sp|Q99J31|OPHN1_MOUSE	Ophn1	OPHN1_MOUSE Oligophrenin-1	2448	15	C	UR	1165.93	1082.14	1284.26	1120.39	1062.18	1121.55	980.156	1136.07	1105.35	1090.07	960.999	1061.28	1100.65	1044.51	1036.71	1000.24
tr|B2RW11|B2RW11_MOUSE	Ankrd34a	B2RW11_MOUSE Ankyrin repeat domain 34A	2449	9	C	UR	524.901	534.166	593.323	550.502	549.346	647.185	628.654	600.196	582.364	557.839	605.257	574.781	460.699	590.655	588.602	579.732
sp|Q8CCT4|TCAL5_MOUSE	Tceal5	TCAL5_MOUSE Transcription elongation factor A protein-like 5	2450	12	C	UR	1388.72	1471.23	1490.15	1462.99	1371.72	1287.87	1692.51	1415.11	1462.03	1364.94	1360.22	1484.16	1278.42	1556.63	1445.98	1289.45
sp|Q8R0A5|TCAL3_MOUSE	Tceal3	TCAL3_MOUSE Transcription elongation factor A protein-like 3	2450	3	C	UR	46.9384	46.4995	52.2339	43.6452	48.2525	51.5745	68.1824	54.4561	67.0635	44.2938	48.0741	49.5015	56.601	37.1473	54.4528	47.1686
sp|Q9JIX8|ACINU_MOUSE	Acin1	ACINU_MOUSE Apoptotic chromatin condensation inducer in the nucleus	2451	23	C	UR	2187.09	2199.86	2212.07	1993.59	2179.64	2005.56	2104.99	2202.24	2362.11	2313.73	2154.2	2125	2144.59	2293.98	2206.4	2290.14
tr|B8JJ92|B8JJ92_MOUSE	Acin1	B8JJ92_MOUSE Apoptotic chromatin condensation inducer in the nucleus	2451	1	C	UR	23.0914	22.2521	29.9872	23.6305	27.1445	19.3731	21.7002	23.0506	22.0917	19.8248	23.9213	23.5702	18.2773	29.5929	26.8619	18.5344
sp|Q9JKD3|SCAM5_MOUSE	Scamp5	SCAM5_MOUSE Secretory carrier-associated membrane protein 5	2452	8	C	UR	826.7	772.519	779.937	865.854	852.48	831.685	879.073	739.493	719.214	817.3	823.979	840.59	804.842	810.359	812.855	793.036
sp|Q7TMQ7|WDR91_MOUSE	Wdr91	WDR91_MOUSE WD repeat-containing protein 91	2453	14	C	UR	790.005	829.915	760.832	749.749	880.277	852.669	795.773	809.067	787.005	803.63	848.219	781.633	867.462	733.968	820.773	807.317
sp|Q3TJZ6|FA98A_MOUSE	Fam98a	FA98A_MOUSE Protein FAM98A	2454	4	C	UR	123.073	124.956	134.663	128.686	122.374	128.452	119.842	115.729	135.793	118.904	124.143	122.121	134.903	120.037	126.968	118.153
sp|Q80VD1|FA98B_MOUSE	Fam98b	FA98B_MOUSE Protein FAM98B	2454	4	C	UR	475.322	506.74	510.472	476.383	519.287	457.662	416.83	503.659	550.697	520.537	454.711	574.142	431.83	550.521	524.989	500.834
sp|Q8BMS4|COQ3_MOUSE	Coq3	COQ3_MOUSE Hexaprenyldihydroxybenzoate methyltransferase, mitochondrial	2455	4	C	UR	501.148	589.251	495.678	517.902	531.641	489.895	484.231	535.404	537.625	495.795	629.676	554.444	513.623	599.112	592.253	542.921
sp|Q9JHI5|IVD_MOUSE	Ivd	IVD_MOUSE Isovaleryl-CoA dehydrogenase, mitochondrial	2456	19	C	UR	1690.48	2848	2698.18	578.153	1584.11	1659.99	2707.14	2639.9	2837.35	2776.65	670.486	1550.5	2569.64	1470.46	667.957	676.689
sp|O08532-4|CA2D1_MOUSE	Cacna2d1	CA2D1_MOUSE Isoform 2D of Voltage-dependent calcium channel subunit alpha-2/delta-1	2457	32	C	UR	2493.75	2355.99	2280.05	2469.84	2449.83	2772.69	2893.38	2565.67	2395.23	2427.3	2627.83	2744.44	1938.34	2706.93	2653.71	2548.24
sp|Q6PHS9|CA2D2_MOUSE	Cacna2d2	CA2D2_MOUSE Voltage-dependent calcium channel subunit alpha-2/delta-2	2457	23	C	UR	2075.74	2350.56	1871.07	2369.61	2280.59	1901.42	1893.6	1799.23	2135.95	2152.84	2165.97	2347.65	1953.03	2055.94	2123.25	2181.33
sp|Q5U4C3|SFR19_MOUSE	Scaf1	SFR19_MOUSE Splicing factor, arginine/serine-rich 19	2458	5	C	UR	76.082	75.0799	85.6375	80.4027	67.3157	73.8966	77.3638	77.9947	89.3684	86.5702	82.9217	82.9636	78.4914	101.23	85.3546	88.8702
sp|A6H619|PHRF1_MOUSE	Phrf1	PHRF1_MOUSE PHD and RING finger domain-containing protein 1	2458	1	C	UR	87.2482	79.0677	67.6027	72.9867	78.5475	75.2735	77.0074	91.9991	92.3084	82.2287	85.8279	82.4873	82.3052	87.8431	83.6183	83.5679
sp|Q8K4Z5|SF3A1_MOUSE	Sf3a1	SF3A1_MOUSE Splicing factor 3A subunit 1	2459	27	C	UR	2405.56	2451.91	2421.36	2380.83	2364.2	2189.39	2166.16	2376.15	2537.21	2575.28	2334.5	2546.48	2205.3	2604.08	2448.74	2518.75
sp|Q8BHG2|CA123_MOUSE		CA123_MOUSE UPF0587 protein C1orf123 homolog	2460	9	C	UR	922.798	962.793	933.305	956.56	973.391	991.68	1027.24	999.606	1023.54	974.205	998.066	1021.66	793.78	938.379	968.34	990.963
tr|D3Z3N9|D3Z3N9_MOUSE	Nyap2	D3Z3N9_MOUSE Neuronal tyrosine-phosphorylated phosphoinositide-3-kinase adapter 2	2461	4	C	UR	289.953	288.79	300.57	322.788	276.455	298.987	327.103	338.396	331.339	296.136	295.132	358.722	180.949	378.846	325.836	302.027
sp|P52332|JAK1_MOUSE	Jak1	JAK1_MOUSE Tyrosine-protein kinase JAK1	2462	3	C	UR	386.877	381.556	384.603	379.534	440.864	414.517	340.752	386.531	403.649	401.254	389.667	392.571	406.167	377.943	377.759	398.379
sp|P59764|DOCK4_MOUSE	Dock4	DOCK4_MOUSE Dedicator of cytokinesis protein 4	2463	22	C	UR	1555.53	1708.25	1715.38	1631.35	1641.29	1481.51	1524.58	1693.94	1522.81	1638.48	1592.12	1560.61	1421.41	1702.04	1699.8	1561.42
sp|Q8CIQ7|DOCK3_MOUSE	Dock3	DOCK3_MOUSE Dedicator of cytokinesis protein 3	2463	28	C	UR	1682.86	1674.8	1821.74	1547.05	1656.99	1830.27	1713.08	1816.57	1704.36	1560.07	1454.45	1671.35	1457.48	1861.93	1660.31	1716.95
sp|Q91YE3|EGLN1_MOUSE	Egln1	EGLN1_MOUSE Egl nine homolog 1	2464	1	C	UR	69.1348	73.4058	74.8711	80.7939	80.7288	73.0557	73.9217	79.373	61.588	69.9215	71.2977	85.7064	71.6767	91.7957	84.1572	84.2247
sp|Q8CCJ3|UFL1_MOUSE	Ufl1	UFL1_MOUSE E3 UFM1-protein ligase 1	2465	12	C	UR	523.593	559.761	580.251	599.613	533.784	511.332	453.064	490.92	550.448	539.393	597.794	574.157	550.983	506.577	538.065	645.736
sp|P70188|KIFA3_MOUSE	Kifap3	KIFA3_MOUSE Kinesin-associated protein 3	2465	13	C	UR	1089.5	1150.11	1147.08	1036.72	978.652	1007.19	984.025	1178.36	1084.5	1042.88	1003.76	1070.08	819.83	1202.15	1028.43	994.635
sp|P70290|EM55_MOUSE	Mpp1	EM55_MOUSE 55 kDa erythrocyte membrane protein	2466	23	C	UR	2485.88	2389.47	2317.79	2522.21	2279.7	2108.05	1995.6	2541.94	2461.73	2480.59	2223.08	2425.8	2215.22	2029.68	2165.59	2131.96
sp|Q6WQJ1|DGLA_MOUSE	Dagla	DGLA_MOUSE Sn1-specific diacylglycerol lipase alpha	2467	13	C	UR	631.426	620.977	546.205	615.488	652.813	444.788	517.659	618.594	549.968	672.276	665.998	713.687	544.762	732.011	624.659	630.599
sp|Q9D7A8|ARMC1_MOUSE	Armc1	ARMC1_MOUSE Armadillo repeat-containing protein 1	2468	4	C	UR	287.556	302.923	281.647	286.162	271.723	229.44	317.092	265.397	262.037	281.524	254.649	248.819	202.094	307.995	268.748	241.213
sp|P57080|UBP25_MOUSE	Usp25	UBP25_MOUSE Ubiquitin carboxyl-terminal hydrolase 25	2469	7	C	UR	418.506	396.401	422.453	399.696	381.876	368.883	370.638	419.934	402.017	435.914	388.752	365.946	390.446	387.359	378.683	378.134
sp|O35129|PHB2_MOUSE	Phb2	PHB2_MOUSE Prohibitin-2	2470	20	C	UR	2791.41	2814.29	2786.64	2650.6	2810.96	2873.41	3388.94	2761.08	2690.11	2813.2	3125.24	2754.84	2713.33	2820.36	2963.77	3011.03
sp|Q99LH9|3BP5L_MOUSE	Sh3bp5l	3BP5L_MOUSE SH3 domain-binding protein 5-like	2471	1	C	UR	61.5139	78.7845	70.8713	62.9787	66.8016	51.6792	75.7721	71.784	66.8224	60.0324	72.2482	56.17	58.3579	58.7286	58.8619	60.8955
sp|P14847|CRP_MOUSE	Crp	CRP_MOUSE C-reactive protein	2472	3	C	UR	261.06	162.272	236.878	277.623	153.978	170.884	201.638	321.588	233.315	203.973	180.514	197.683	68.5426	160.339	183.205	145.928
sp|Q8K2C9|HACD3_MOUSE	ptplad1	HACD3_MOUSE Very-long-chain (3R)-3-hydroxyacyl-[acyl-carrier protein] dehydratase 3	2473	6	C	UR	310.249	331.103	287.09	326.399	350.552	332.737	302.868	301.176	291.883	331.039	324.33	349.951	313.105	299.053	320.95	347.271
tr|Q3U422|Q3U422_MOUSE	Ndufv3	Q3U422_MOUSE NADH dehydrogenase [ubiquinone] flavoprotein 3, mitochondrial	2474	10	C	UR	1569.31	1567.68	2012.16	1397.81	2002.31	2060.96	2192.44	1701.78	2250.04	1456.97	1213.91	1200.6	1499.79	1128.28	1251.5	1265.88
sp|Q7TN83|SYT16_MOUSE	Syt16	SYT16_MOUSE Synaptotagmin-16	2475	1	C	UR	10.2229	14.4533	17.2408	19.6159	15.1728	17.6125	16.5514	19.1986	14.0982	15.4503	19.2425	18.1016	22.8068	21.3803	19.5605	21.5547
sp|Q9DCS2|CP013_MOUSE		CP013_MOUSE UPF0585 protein C16orf13 homolog	2476	8	C	UR	677.845	728.716	685.535	774.826	696.149	730.887	598.033	665.179	703.694	715.914	759.558	854.337	623.069	820.064	804.435	804.995
sp|O09114|PTGDS_MOUSE	Ptgds	PTGDS_MOUSE Prostaglandin-H2 D-isomerase	2477	3	C	UR	368.947	350.454	359.893	416.749	469.171	424.236	609.258	362.312	338.873	373.779	522.292	587.906	430.718	515.822	419.038	404.489
sp|Q99M87|DNJA3_MOUSE	Dnaja3	DNJA3_MOUSE DnaJ homolog subfamily A member 3, mitochondrial	2478	16	C	UR	1729.9	1720.7	1775.95	1892.24	1733.77	1761.2	2020.46	1749.64	1801.19	1755.95	1960.91	1625.43	1745.2	1659.07	1795.08	1790.54
sp|Q9D880|TIM50_MOUSE	Timm50	TIM50_MOUSE Mitochondrial import inner membrane translocase subunit TIM50	2479	5	C	UR	417.15	448.87	371.923	388.234	438.659	405.664	480.13	365.285	391.311	448.723	470.744	388.625	421.371	387.32	389.146	385.921
tr|E9Q5W5|E9Q5W5_MOUSE	Zzef1	E9Q5W5_MOUSE Zinc finger ZZ-type and EF-hand domain-containing protein 1	2480	21	C	UR	1066.23	1080.59	1098.59	1101.72	1087.46	1144.21	882.896	1166.97	1100.03	1101.3	1033.27	1115.83	1134.08	1015.16	1105.38	1168.48
sp|Q8BGZ2|F168A_MOUSE	Fam168a	F168A_MOUSE Protein FAM168A	2481	2	C	UR	49.5181	45.8793	45.0305	40.6288	45.0342	40.5141	43.3266	35.02	46.9387	43.7166	34.4939	43.4038	47.3628	38.0959	37.864	52.2751
sp|P35441|TSP1_MOUSE	Thbs1	TSP1_MOUSE Thrombospondin-1	2482	5	C	UR	669.464	221.092	238.274	333.714	190.79	223.545	97.67	473.638	424.016	382.097	363.642	370.106	171.242	179.195	322.714	214.966
sp|Q6P2L7|CASC4_MOUSE	Casc4	CASC4_MOUSE Protein CASC4	2483	5	C	UR	365.463	351.042	356.62	420.758	356.01	397.809	396.175	350.676	344.404	386.073	415.199	446.79	325.926	397.109	390.509	396.009
sp|Q00519|XDH_MOUSE	Xdh	XDH_MOUSE Xanthine dehydrogenase/oxidase	2484	3	C	UR	138.919	116.298	126.233	125.246	130.837	122.247	131.691	114.578	112.521	112.485	121.496	137.091	139.846	111.69	129.671	130.288
sp|Q9JJY4|DDX20_MOUSE	Ddx20	DDX20_MOUSE Probable ATP-dependent RNA helicase DDX20	2485	4	C	UR	343.512	346.459	354.412	338.106	345.147	323.91	291.203	339.627	337.204	356.793	336.435	360.269	361.754	360.708	375.631	370.691
sp|P06880|SOMA_MOUSE	Gh1	SOMA_MOUSE Somatotropin	2486	8	C	UR	2742.13	61.1858	1.53483	37.7994	99.1082	20.3934	7.64518	365.921	101.77	6216.11	2297.24	7.67016	24.7171	2771.62	1559.43	9.02783
sp|Q9DAK9|PHP14_MOUSE	Phpt1	PHP14_MOUSE 14 kDa phosphohistidine phosphatase	2487	15	C	UR	2030.07	2121.66	2097.27	2147.45	2247.84	2146.67	2327.63	2149.41	2167.62	2078.47	2359.93	2365.89	2137.26	2242.42	2417.67	2425.89
sp|Q8CGC4|LS14B_MOUSE	Lsm14b	LS14B_MOUSE Protein LSM14 homolog B	2488	5	C	UR	286.516	262.023	305.382	284.607	266.08	286.788	289.887	302.418	318.865	315.584	291.119	326.572	283.846	334.286	341.177	327.677
tr|Q8BM41|Q8BM41_MOUSE	Lsm14b	Q8BM41_MOUSE Protein LSM14 homolog B	2488	2	C	UR	212.706	199.102	213.48	192.745	180.742	182.12	199.082	222.597	239.779	224.333	206.363	238.412	200.871	257.256	257.71	222.884
sp|P14602|HSPB1_MOUSE	Hspb1	HSPB1_MOUSE Heat shock protein beta-1	2489	6	C	UR	124.107	161.809	190.728	143.035	172.136	157.874	179.335	161.344	163.772	164.4	172.689	168.666	392.845	143.908	131.298	142.668
sp|Q99P72|RTN4_MOUSE	Rtn4	RTN4_MOUSE Reticulon-4	2490	48	C	UR	4359.07	4207.73	4236.56	4434.18	4308.09	4593.33	4313.93	4245.96	4263.04	4085.15	4145.98	3727.36	3874.12	3543.05	4052.84	4245.28
sp|Q99P72-1|RTN4_MOUSE	Rtn4	RTN4_MOUSE Isoform 3 of Reticulon-4	2490	4	C	UR	271.748	268.37	259.195	245.884	281.068	264.135	262.449	293.987	253.5	273.169	281.021	255.906	208.28	229.597	262.478	247.667
sp|P53395|ODB2_MOUSE	Dbt	ODB2_MOUSE Lipoamide acyltransferase component of branched-chain alpha-keto acid dehydrogenase complex, mitochondrial	2491	15	C	UR	1218.64	1282.14	1157.31	1252.34	1224.66	1237.36	1402.06	1148.56	1375.89	1116.85	1313.01	1115.51	1098.98	1079.42	1204.72	1219.05
sp|P28571|SC6A9_MOUSE	Slc6a9	SC6A9_MOUSE Sodium- and chloride-dependent glycine transporter 1	2492	11	C	UR	700.883	871.562	711.377	733.112	765.17	679.936	868.939	669.609	707.717	832.675	807.855	607.883	740.729	595.995	704.336	770.328
sp|Q9WVT6|CAH14_MOUSE	Ca14	CAH14_MOUSE Carbonic anhydrase 14	2493	3	C	UR	55.9977	87.512	66.3748	54.7213	86.8027	87.4484	106.716	61.0623	56.3931	63.9258	61.1543	47.3457	76.6586	36.3422	48.0374	57.7573
sp|P46662|MERL_MOUSE	Nf2	MERL_MOUSE Merlin	2494	6	C	UR	749.45	710.602	832.323	798.138	695.802	716.102	691.642	728.228	715.397	727.847	683.547	701.132	669.452	670.13	705.186	689.035
sp|Q9WV89|STXB4_MOUSE	Stxbp4	STXB4_MOUSE Syntaxin-binding protein 4	2495	1	C	UR	17.5858	16.2652	15.0492	16.1562	18.808	18.0422	16.6838	16.3814	17.4067	9.8334	14.3164	18.2227	14.0183	13.5836	15.3939	16.0533
sp|Q5SQF8|SP30L_MOUSE	Sap30l	SP30L_MOUSE Histone deacetylase complex subunit SAP30L	2496	1	C	UR	61.7434	51.7892	65.8783	66.9923	48.2452	54.2751	49.9182	58.6521	63.9825	57.0485	60.0266	62.6866	38.7535	70.455	70.156	62.9182
sp|Q6DFV5|HELZ_MOUSE	Helz	HELZ_MOUSE Probable helicase with zinc finger domain	2497	4	C	UR	55.9858	42.6032	50.2732	55.9927	55.3444	52.1419	40.264	51.2214	50.3041	47.3215	57.0101	55.7657	58.4902	55.2921	57.1658	51.9267
sp|Q8VDC1|FYCO1_MOUSE	Fyco1	FYCO1_MOUSE FYVE and coiled-coil domain-containing protein 1	2498	3	C	UR	223.625	207.199	198.549	179.582	211.834	183.982	199.96	201.283	190.081	207.55	197.396	164.346	231.524	197.272	188.693	186.475
sp|Q8K1A6|C2D1A_MOUSE	Cc2d1a	C2D1A_MOUSE Coiled-coil and C2 domain-containing protein 1A	2499	13	C	UR	696.199	716.961	766.41	704.227	706.38	710.39	664.572	696.035	741.585	688.791	639.74	703.407	691.706	674.47	674.173	692.122
sp|Q60902|EP15R_MOUSE	Eps15l1	EP15R_MOUSE Epidermal growth factor receptor substrate 15-like 1	2500	37	C	UR	4049.46	4045.85	4017.13	4190.44	4004.47	4212.36	4199.97	4237.19	4381.87	3971.69	4028.43	4126.85	4179.92	4042	4103.99	4238.12
sp|Q8BIL5|HOOK1_MOUSE	Hook1	HOOK1_MOUSE Protein Hook homolog 1	2501	12	C	UR	476.832	466.173	528.302	546.189	508.422	513.17	405.2	495.752	508.025	472.737	493.853	591.27	416.443	564.505	515.773	497.04
tr|E9Q3H6|E9Q3H6_MOUSE	Coq10a	E9Q3H6_MOUSE Protein Coq10a	2502	1	C	UR	14.2662	23.041	24.0605	17.8943	28.8337	23.1066	15.36	26.2155	20.7425	20.7435	17.8625	22.6152	20.4298	17.8957	20.7849	20.2206
sp|Q9JMA1|UBP14_MOUSE	Usp14	UBP14_MOUSE Ubiquitin carboxyl-terminal hydrolase 14	2503	22	C	UR	2062.13	2379.39	2198.81	2141.27	2235.8	2523.23	1976.86	1898.11	2045.76	2158.07	2196.68	2285.09	2198.46	2464.3	2123.18	2442.91
sp|P35290|RAB24_MOUSE	Rab24	RAB24_MOUSE Ras-related protein Rab-24	2504	6	C	UR	419.568	400.006	418.509	490.89	440.627	439.185	431.941	398.258	404.078	418.281	429.038	524.348	422.013	416.473	449.747	493.357
tr|Q9Z1A1|Q9Z1A1_MOUSE	Tfg	Q9Z1A1_MOUSE Protein Tfg	2505	10	C	UR	396.053	400.183	402.782	405.173	407.945	383.849	403.705	380.482	405.897	396.318	369.727	389.037	399.195	417.741	391.565	359.853
sp|Q9ER35|FN3K_MOUSE	Fn3k	FN3K_MOUSE Fructosamine-3-kinase	2506	9	C	UR	791.515	776.545	818.422	781.476	773.921	791.104	1027.14	726.551	762.594	713.453	766.972	692.534	712.832	722.797	738.8	680.946
sp|Q69ZP3|PNKD_MOUSE	Pnkd	PNKD_MOUSE Probable hydrolase PNKD	2507	3	C	UR	200.536	231.929	217.543	232.245	189.737	207.064	210.675	199.691	206.059	218.61	229.364	208.94	248.414	201.793	201.332	207.099
sp|Q9QXB9|DRG2_MOUSE	Drg2	DRG2_MOUSE Developmentally-regulated GTP-binding protein 2	2508	12	C	UR	1519.66	1669.41	1591.02	1535.4	1728.4	1796.85	1278.79	1693.43	1823.23	1646.09	1680.61	1779.19	1821.22	1610.41	1679.5	1950.03
sp|P83093|STIM2_MOUSE	Stim2	STIM2_MOUSE Stromal interaction molecule 2	2509	4	C	UR	137.736	141.639	137.74	146.037	134.165	144.988	121.427	147.831	130.857	147.547	134.305	157.925	123.612	156.75	132.45	135.823
sp|Q8BMK5|CC184_MOUSE	Ccdc184	CC184_MOUSE Coiled-coil domain-containing protein 184	2510	2	C	UR	35.2668	44.1347	43.5104	52.4803	40.4594	35.6843	44.1796	30.4627	38.3155	28.9262	36.5919	36.3703	34.7365	38.9064	38.5917	36.5437
sp|Q6ZQK5|ACAP2_MOUSE	Acap2	ACAP2_MOUSE Arf-GAP with coiled-coil, ANK repeat and PH domain-containing protein 2	2511	15	C	UR	897.018	850.212	893.357	864.577	815.667	943.711	872.604	889.138	903.935	837.532	808.857	800.283	745.022	808.246	885.706	813.829
sp|Q8BGT7|SPF30_MOUSE	Smndc1	SPF30_MOUSE Survival of motor neuron-related-splicing factor 30	2512	4	C	UR	142.402	162.159	140.62	156.224	153.344	138.833	145.246	136.709	143.447	153.088	148.138	152.335	607.787	170.066	143.305	136.424
sp|P34152|FAK1_MOUSE	Ptk2	FAK1_MOUSE Focal adhesion kinase 1	2513	16	C	UR	1563.15	1467.88	1542.46	1404.29	1435.09	1585.78	1501.98	1557.54	1504.21	1511.13	1442.62	1466.67	1354.4	1561.32	1566.9	1448.84
sp|Q9QVP9|FAK2_MOUSE	Ptk2b	FAK2_MOUSE Protein-tyrosine kinase 2-beta	2513	27	C	UR	2558.07	2257.27	2483.32	2106.54	2217.79	2847.06	2239.08	2637.82	2407.39	2290.4	2236.91	2278.08	2140.74	2363.56	2497.7	2450.5
sp|Q9ES34|UBE3B_MOUSE	Ube3b	UBE3B_MOUSE Ubiquitin-protein ligase E3B	2514	6	C	UR	490.97	493.581	512.973	481.813	516.625	469.853	408.711	539.443	516.864	500.747	485.452	535.105	433.874	494.206	492.493	540.468
sp|Q61334|BAP29_MOUSE	Bcap29	BAP29_MOUSE B-cell receptor-associated protein 29	2515	9	C	UR	560.08	570.624	543.166	576.122	572.898	591.077	559.838	519.031	501.352	538.062	524.674	593.728	642.487	562.83	593.729	569.437
tr|E9QA15|E9QA15_MOUSE	Cald1	E9QA15_MOUSE Protein Cald1	2516	14	C	UR	804.327	806.48	882.89	806.05	722.054	858.098	821.159	784.833	853.621	783.947	816.091	786.703	801.754	789.893	837.303	808.389
tr|E9QA16|E9QA16_MOUSE	Cald1	E9QA16_MOUSE Protein Cald1	2516	3	C	UR	296.584	273.575	276.952	279.57	277.732	240.99	322.234	275.11	307.218	265.026	300.051	310.927	287.818	290.039	301.508	263.916
sp|P56960|EXOSX_MOUSE	Exosc10	EXOSX_MOUSE Exosome component 10	2517	7	C	UR	284.82	273.802	257.399	252.701	279.831	241.246	238.593	284.133	287.551	287.783	264.311	298.16	264.023	244.658	258.111	271.861
sp|Q8BHW2|OSCP1_MOUSE	Oscp1	OSCP1_MOUSE Protein OSCP1	2518	15	C	UR	2073.38	1991.39	2264.4	2185.32	2021.34	2384.67	2077.89	2316.51	2406.26	2047.48	2348.22	2351.32	2390.55	2423.25	2440.48	2562.96
tr|D3YUJ3|D3YUJ3_MOUSE	Ccnyl1	D3YUJ3_MOUSE Protein Ccnyl1	2519	2	C	UR	35.2797	28.2426	25.8379	31.4694	32.5907	26.1725	28.6079	35.5268	27.3173	33.0162	29.1628	24.6724	22.3236	32.4401	28.6309	28.8338
sp|Q8BGU5|CCNY_MOUSE	Ccny	CCNY_MOUSE Cyclin-Y	2519	4	C	UR	252.199	253.877	271.718	276.415	263.571	254.937	269.644	265.754	242.844	271.053	261.616	255.34	160.464	301.104	261.83	246.237
tr|E9Q8M9|E9Q8M9_MOUSE	Rgl1	E9Q8M9_MOUSE Ral guanine nucleotide dissociation stimulator-like 1	2520	3	C	UR	89.7028	67.7957	86.3663	89.4059	82.2427	92.3345	87.0824	90.1637	96.8067	78.1279	74.9622	92.1089	110.528	90.7617	79.4326	83.7261
sp|Q9R1T2|SAE1_MOUSE	Sae1	SAE1_MOUSE SUMO-activating enzyme subunit 1	2521	19	C	UR	1882.75	1963.38	1937.07	1947.35	2011.57	1881.83	1774.98	1920.21	2045.26	1959.69	1801.85	2179.28	1854.33	2070.98	1950.16	2182.82
sp|Q1RLL3|CPNE9_MOUSE	Cpne9	CPNE9_MOUSE Copine-9	2522	13	C	UR	890.6	921.818	756.122	912.279	979.191	743.435	660.736	931.665	868.271	1002.38	987.049	1143.27	628.623	1037.1	1004.2	994.131
sp|Q9DC53|CPNE8_MOUSE	Cpne8	CPNE8_MOUSE Copine-8	2522	5	C	UR	440.795	411.708	410.472	402.494	434.005	442.915	502.654	462.51	435.052	425.548	493.244	534.133	394.174	553.545	516.402	528.028
sp|Q9Z140|CPNE6_MOUSE	Cpne6	CPNE6_MOUSE Copine-6	2522	15	C	UR	1609.94	1503.08	1470.91	1482.94	1539.43	1891.49	1974.8	1712.08	1696.1	1426.33	1633.37	1428.49	1410.39	1467.18	1681.45	1556.31
sp|Q8JZW4|CPNE5_MOUSE	Cpne5	CPNE5_MOUSE Copine-5	2522	10	C	UR	1691.4	1523.31	1771.96	1518.59	1649.79	1897.73	2272.8	1850.69	1705.76	1647.84	1702.95	1625.32	1139.15	1734.77	1825.08	1608.28
sp|P59108|CPNE2_MOUSE	Cpne2	CPNE2_MOUSE Copine-2	2522	7	C	UR	994.77	895.973	880.841	919.557	994.703	1041.83	918.9	956.26	944.539	968.759	924.262	984.521	1024.6	875.382	902.258	929.515
sp|Q0VE82|CPNE7_MOUSE	Cpne7	CPNE7_MOUSE Copine-7	2522	10	C	UR	823.966	882.583	733.799	833.869	875.158	1110.16	889.491	934.356	981.731	904.631	1846.01	712.972	736.534	1292.54	1043.72	941.159
sp|Q8BLR2|CPNE4_MOUSE	Cpne4	CPNE4_MOUSE Copine-4	2522	7	C	UR	647.997	540.001	626.787	510.849	541.652	689.421	767.561	619.385	659.602	551.211	598.978	550.79	402.042	585.055	622.741	620.905
sp|Q8C166|CPNE1_MOUSE	Cpne1	CPNE1_MOUSE Copine-1	2522	15	C	UR	2556.8	2534.48	2597.28	2673.19	2491.17	2454.95	2174.75	2460.91	2565.14	2370.33	2324.25	2233.65	2273.01	2306.6	2430.74	2311.19
sp|Q8BT60|CPNE3_MOUSE	Cpne3	CPNE3_MOUSE Copine-3	2522	7	C	UR	267.979	266.527	266.198	254.98	304.469	291.367	309.317	265.335	265.96	278.168	294.34	275.672	348.285	272.826	271.887	251.212
tr|E9Q1V2|E9Q1V2_MOUSE	Cpne5	E9Q1V2_MOUSE Copine-5 (Fragment)	2522	2	C	UR	20.897	17.5739	24.2112	19.306	28.12	31.7979	26.4692	22.8211	31.3186	19.9528	21.9881	16.2762	27.9592	23.2027	23.6364	21.6082
sp|Q3TDD9|PPR21_MOUSE	Ppp1r21	PPR21_MOUSE Protein phosphatase 1 regulatory subunit 21	2523	22	C	UR	1374.2	1350.91	1411.32	1385.42	1359.11	1365.74	1223.68	1372.98	1253.5	1315.55	1139.54	1198.63	1400.51	1286.22	1318.29	1354.34
sp|Q99JT9|MTND_MOUSE	Adi1	MTND_MOUSE 1,2-dihydroxy-3-keto-5-methylthiopentene dioxygenase	2524	6	C	UR	389.093	278.22	259.578	275.133	507.525	469.145	445.45	449.854	451.35	469.737	299.009	324.526	306.632	518.42	474.084	570.608
sp|Q99J99|THTM_MOUSE	Mpst	THTM_MOUSE 3-mercaptopyruvate sulfurtransferase	2525	11	C	UR	820.595	855.766	819.716	1334.03	1430.43	1376.49	1373.3	904.143	903.282	903.209	985.942	1625.36	760.87	954.774	983.431	1034.19
sp|Q9QZB7|ARP10_MOUSE	Actr10	ARP10_MOUSE Actin-related protein 10	2526	6	C	UR	382.738	395.611	390.67	399.097	395.154	387.457	413.02	401.788	390.084	408.018	428.157	399.164	400.03	415.309	435.091	429.242
sp|Q3TRM4|PLPL6_MOUSE	Pnpla6	PLPL6_MOUSE Neuropathy target esterase	2527	10	C	UR	424.683	456.976	395.288	504.634	478.529	423.651	401.458	367.385	420.593	428.895	508.438	379.995	459.006	458.355	459.238	475.082
sp|A2AJ88|PLPL7_MOUSE	Pnpla7	PLPL7_MOUSE Patatin-like phospholipase domain-containing protein 7	2527	2	C	UR	186.887	199.271	165.336	192.475	236.104	208.07	211.7	165.09	166.882	212.814	217.74	206.115	227.284	220.387	190.554	206.038
sp|P61965|WDR5_MOUSE	Wdr5	WDR5_MOUSE WD repeat-containing protein 5	2528	6	C	UR	545.086	566.109	578.878	555.721	587.727	523.167	575.822	559.063	542.538	549.655	572.18	600.415	594.507	650.46	584.854	622.211
tr|B2M1R6|B2M1R6_MOUSE	Hnrnpk	B2M1R6_MOUSE Heterogeneous nuclear ribonucleoprotein K	2529	23	C	UR	3874.76	3847.84	3935.49	4016.56	3997.16	3520.3	3502.77	3919.64	4249.38	4073.19	4058.97	4509.6	3818.11	4601.32	4345.99	4396.37
tr|H3BKD0|H3BKD0_MOUSE	Hnrnpk	H3BKD0_MOUSE Heterogeneous nuclear ribonucleoprotein K (Fragment)	2529	2	C	UR	58.254	40.173	52.3875	54.4613	46.7647	47.7405	41.1719	48.9878	59.126	57.8012	48.5822	73.2028	2863.9	61.6333	47.5038	78.9323
sp|Q80ZS3|RT26_MOUSE	Mrps26	RT26_MOUSE 28S ribosomal protein S26, mitochondrial	2530	5	C	UR	937.697	902.872	937.628	972.233	914.196	955.449	1014.15	950.015	921.17	895.372	967.78	910.661	874.351	886.515	966.503	967.276
sp|Q8K021|SCAM1_MOUSE	Scamp1	SCAM1_MOUSE Secretory carrier-associated membrane protein 1	2531	22	C	UR	1854.35	1771.4	1565.32	2008.29	1856.44	1774.95	1964.04	1783.65	1790.76	1840	2083.82	1847.04	1605.24	1712.25	1972.62	1877.33
sp|Q8BYW1|RHG25_MOUSE	Arhgap25	RHG25_MOUSE Rho GTPase-activating protein 25	2532	9	C	UR	609.719	531.449	619.169	622.813	567.81	626.576	684.517	540.014	552.093	530.104	540.707	499.144	606.04	408.867	553.324	474.189
sp|Q80YE4|LMTK1_MOUSE	Aatk	LMTK1_MOUSE Serine/threonine-protein kinase LMTK1	2533	5	C	UR	401.144	388.083	417.166	405.075	369.928	394.336	342.527	375.998	387.253	378.932	369.14	425.089	365.924	411.033	379.144	401.742
sp|Q6GQS1|SCMC3_MOUSE	Slc25a23	SCMC3_MOUSE Calcium-binding mitochondrial carrier protein SCaMC-3	2534	15	C	UR	995.794	775.727	874.282	763.826	909.737	1002.7	1011.62	824.716	716.874	1012.51	968.022	888.14	766.661	920.434	914.23	875.097
sp|A2ASZ8|SCMC2_MOUSE	Slc25a25	SCMC2_MOUSE Calcium-binding mitochondrial carrier protein SCaMC-2	2534	12	C	UR	1631.43	1618.6	1411.29	1450.77	1516.23	1358.77	1620.99	1272.45	1257.68	1533.41	1546.38	1292.39	1572.51	1252.47	1398.73	1230.75
sp|P62073|TIM10_MOUSE	Timm10	TIM10_MOUSE Mitochondrial import inner membrane translocase subunit Tim10	2535	7	C	UR	619.073	635.345	679.108	641.872	532.171	612.023	746.606	576.779	615.613	613.772	642.117	571.792	607.232	651.685	620.566	517.066
sp|Q8BGY3|LUZP2_MOUSE	Luzp2	LUZP2_MOUSE Leucine zipper protein 2	2536	3	C	UR	172.248	178.02	194.279	170.285	153.319	171.405	206.066	142.508	163.292	137.695	171.393	178.655	156.489	156.719	146.715	169.82
sp|Q8VHG2|AMOT_MOUSE	Amot	AMOT_MOUSE Angiomotin	2537	8	C	UR	846.024	855.868	799.898	780.833	792.278	800.673	884.425	805.25	847.152	844.485	773.265	779.798	787.328	806.888	759.211	803.404
sp|P62082|RS7_MOUSE	Rps7	RS7_MOUSE 40S ribosomal protein S7	2538	3	C	UR	129.978	129.874	131.133	135.848	131.093	137.426	152.247	118.91	126.306	129.559	142.243	131.142	132.419	130.542	144.114	129.594
sp|P51125|ICAL_MOUSE	Cast	ICAL_MOUSE Calpastatin	2539	7	C	UR	877.986	941.878	870.762	898.647	824.824	837.447	917.238	902.489	914.035	929.208	774.628	748.698	871.46	724.725	774.613	734.676
sp|Q8CAL5|GPC5_MOUSE	Gpc5	GPC5_MOUSE Glypican-5	2540	1	C	UR	28.1666	18.1569	17.0426	18.9419	23.2779	15.8456	21.0985	24.3557	20.0745	18.2095	20.35	21.2755	16.2064	16.2772	21.9989	23.5181
sp|Q9D3D9|ATPD_MOUSE	Atp5d	ATPD_MOUSE ATP synthase subunit delta, mitochondrial	2541	2	C	UR	166.967	163.874	174.593	186.135	200.21	179.272	183.232	178.422	195.559	183.107	196.371	154.984	179.521	147.301	176.333	198.261
sp|Q3ULB5|PAK6_MOUSE	Pak6	PAK6_MOUSE Serine/threonine-protein kinase PAK 6	2542	3	C	UR	192.679	176.884	205.883	197.962	188.689	229.157	190.823	200.686	201.76	173.635	237.942	239.122	179.807	292.35	244.898	235.907
sp|Q8BK75|ELP6_MOUSE	Elp6	ELP6_MOUSE Elongator complex protein 6	2543	4	C	UR	357.359	342.619	385.436	413.342	388.735	364.86	321.494	384.019	350.235	364.504	360.142	373.128	221.884	369.604	354.971	403.918
sp|Q8C190|VP9D1_MOUSE	Vps9d1	VP9D1_MOUSE VPS9 domain-containing protein 1	2544	6	C	UR	276.624	249.881	270.57	303.606	245.611	255.11	220.682	269.352	282.661	267.827	248.682	267.31	296.522	274.664	247.847	272.532
sp|Q9D2R0|AACS_MOUSE	Aacs	AACS_MOUSE Acetoacetyl-CoA synthetase	2545	14	C	UR	1018.98	1049.24	1021.67	1082.36	1166.2	1117.35	955.704	1119.2	1107.8	1129.1	1091.44	1192.46	1087.36	944.348	1041.21	1009.85
sp|P60122|RUVB1_MOUSE	Ruvbl1	RUVB1_MOUSE RuvB-like 1	2546	15	C	UR	1167.78	1174.81	1226.19	1267.7	1198.73	1110.13	1078.07	1179.86	1216.98	1193.44	1179.87	1227.45	1061.47	1200.65	1189.03	1240.8
sp|Q9JKV5|SCAM4_MOUSE	Scamp4	SCAM4_MOUSE Secretory carrier-associated membrane protein 4	2547	3	C	UR	377.079	371.772	374.005	394.403	403.046	417.165	463.121	370.659	309.03	409.613	406.763	403.058	420.804	397.493	397.517	390.219
sp|Q8K2T1|NMRL1_MOUSE	Nmral1	NMRL1_MOUSE NmrA-like family domain-containing protein 1	2548	14	C	UR	2059.37	2315.93	2032.52	2407.51	2105.94	2034.33	1702.41	2217.86	1864.19	2144.3	2001.05	2030.2	2038.03	1771.22	1973.34	2254.61
tr|E9Q411|E9Q411_MOUSE	Nbas	E9Q411_MOUSE Protein Nbas	2549	14	C	UR	858.399	964.328	897.777	870.849	885.768	838.135	747.016	884.306	859.807	918.92	859.702	792.531	848.487	776.749	859.284	914.383
sp|P10637|TAU_MOUSE	Mapt	TAU_MOUSE Microtubule-associated protein tau	2550	30	C	UR	2879.96	3023.33	3054.18	2996.81	2697.99	2811.53	3094.65	2827.82	2992.37	2705.51	2580.36	2629.26	2581.9	2815.77	2714.26	2548.4
sp|Q9JHI7|EXOS9_MOUSE	Exosc9	EXOS9_MOUSE Exosome complex component RRP45	2551	1	C	UR	19.8774	22.111	23.3851	21.7922	22.0842	20.7027	18.4765	21.8368	24.701	19.8431	16.0851	26.7366	20.5241	17.2109	20.9478	16.371
sp|Q5HZI2|C2C4C_MOUSE	C2cd4cC2CD4	C2C4C_MOUSE C2 calcium-dependent domain-containing protein 4C	2552	12	C	UR	1111.5	1003.4	1115.46	1185.28	1024.33	1111.92	1060.58	1114.6	1139.68	914.709	1207.01	1353.17	1033.24	1515.92	1332.35	1281.28
sp|Q8R1B5|CPLX3_MOUSE	Cplx3	CPLX3_MOUSE Complexin-3	2553	9	C	UR	746.284	466.137	843.476	726.544	552.911	650.813	771.666	661.959	628.848	633.636	653.107	796.862	564.568	863.256	682.861	593.139
sp|Q8BH60|GOPC_MOUSE	Gopc	GOPC_MOUSE Golgi-associated PDZ and coiled-coil motif-containing protein	2554	10	C	UR	588.952	600.482	594.44	588.382	580.95	567.888	539.127	612.109	575.512	572.076	564.008	583.275	449.105	564.924	573.726	589.008
sp|Q8VCM5|MUL1_MOUSE	Mul1	MUL1_MOUSE Mitochondrial ubiquitin ligase activator of NFKB 1	2555	4	C	UR	444.011	405.06	381.264	340.29	420.964	405.307	403.725	359.562	365.931	449.846	382.948	377.373	357.471	355.383	383.732	377.035
sp|P70349|HINT1_MOUSE	Hint1	HINT1_MOUSE Histidine triad nucleotide-binding protein 1	2556	13	C	UR	1357.13	1512.01	1371.88	1312.96	1363.99	1230.97	1624.93	1326.57	1237.17	1303.13	1398.42	1230.14	1109.2	1406.82	1259.08	1204.82
tr|E9PW83|E9PW83_MOUSE	Fam184a	E9PW83_MOUSE Protein Fam184a	2557	6	C	UR	363.412	360.481	426.156	317.13	307.634	338.89	452.968	319.802	429.291	314.273	346.906	296.568	325.073	313.512	347.244	357.695
sp|Q5BLK4|TUT7_MOUSE	Zcchc6	TUT7_MOUSE Terminal uridylyltransferase 7	2557	6	C	UR	338.471	337.053	367.917	330.455	346.377	356.075	303.108	368.203	386.281	363.466	326.313	375.212	459.273	327.081	349.642	387.833
sp|B2RX14|TUT4_MOUSE	Zcchc11	TUT4_MOUSE Terminal uridylyltransferase 4	2557	3	C	UR	97.542	86.0103	99.7313	88.0427	104.264	84.1733	83.8888	98.6269	102.497	97.5999	95.1735	102.534	126.424	106.236	103.573	96.7455
sp|Q8K215|LYRM4_MOUSE	Lyrm4	LYRM4_MOUSE LYR motif-containing protein 4	2558	5	C	UR	380.533	407.755	419.158	425.954	400.787	419.893	402.999	409.174	399.814	387.172	419.742	404.968	397.12	398.871	379.576	380.969
sp|Q9Z280|PLD1_MOUSE	Pld1	PLD1_MOUSE Phospholipase D1	2559	5	C	UR	206.897	246.23	219.359	222.835	239.139	228.51	289.422	212.367	179.623	222.243	255.227	161.28	254.939	126.859	211.09	212.06
sp|Q3TVA9|CC136_MOUSE	Ccdc136	CC136_MOUSE Coiled-coil domain-containing protein 136	2560	14	C	UR	975.736	945.942	921.971	1021.09	950.05	996.047	913.08	913.555	956.133	945.554	1069.12	923.773	741.76	878.568	1065.92	1090.94
sp|Q05D44|IF2P_MOUSE	Eif5b	IF2P_MOUSE Eukaryotic translation initiation factor 5B	2561	19	C	UR	1702.06	1528.86	1676.89	1558.63	1567.29	1639.66	1371.08	1572.62	1555.3	1498.94	1387.19	1601.28	1759.44	1569.22	1431.88	1514.44
sp|Q8R086|SUOX_MOUSE	Suox	SUOX_MOUSE Sulfite oxidase, mitochondrial	2562	9	C	UR	892.122	857.101	859.749	817.697	961.143	847.057	993.018	849.355	868.884	856.813	982.745	864.931	935.011	873.734	896.264	825.071
sp|Q8C2E7|STRUM_MOUSE	Kiaa0196	STRUM_MOUSE WASH complex subunit strumpellin	2563	24	C	UR	1726.46	1794.69	1761.81	1814.42	1915.12	1761.32	1643.7	1778.92	1709.76	1709.49	1709.99	1822.39	1753.28	1668.7	1690.15	1855.61
sp|Q8R3I3|COG6_MOUSE	Cog6	COG6_MOUSE Conserved oligomeric Golgi complex subunit 6	2564	4	C	UR	227.649	215.643	219.79	222.902	233.144	216.448	188.461	213.016	217.809	235.903	225.324	227.604	252.846	238.632	213.008	215.976
tr|F7BJK1|F7BJK1_MOUSE	Pcdh1	F7BJK1_MOUSE Protein Pcdh1 (Fragment)	2565	23	C	UR	1267.27	1147.98	1193.34	1199.19	1159.49	1396.29	1402.84	1191.16	1211.28	1171.34	1184.92	1213.01	1072.93	1308.27	1314.67	1166.75
tr|Q8CFX3|Q8CFX3_MOUSE	Pcdh1	Q8CFX3_MOUSE Protein Pcdh1	2565	4	C	UR	98.8873	89.1585	99.5033	97.8069	88.5686	113.779	109.253	99.6628	98.3913	94.5445	106.974	103.221	96.1347	102.215	118.179	94.1785
sp|Q6P2L6|NSD3_MOUSE	Whsc1l1	NSD3_MOUSE Histone-lysine N-methyltransferase NSD3	2566	6	C	UR	474.012	447.932	443.452	473.076	476.738	447.416	416.896	422.952	483.326	486.812	471.132	496.187	458.029	502.197	473.914	521.695
sp|Q80UK0|SESD1_MOUSE	Sestd1	SESD1_MOUSE SEC14 domain and spectrin repeat-containing protein 1	2567	12	C	UR	670.539	601.27	677.833	655.524	631.486	607.948	527.542	725.313	679.309	651.106	650.911	726.972	582.761	752.054	674.165	712.063
tr|Q8VCU2|Q8VCU2_MOUSE	Gpld1	Q8VCU2_MOUSE Glycosylphosphatidylinositol specific phospholipase D1	2568	11	C	UR	550.734	472.604	521.717	565.535	426.653	349.302	424.385	677.144	628.68	559.865	553.111	531.188	679.608	488.865	535.824	455.646
sp|Q9CVB6|ARPC2_MOUSE	Arpc2	ARPC2_MOUSE Actin-related protein 2/3 complex subunit 2	2569	33	C	UR	4655.35	4498.84	4946.61	4591.74	4793.02	4872.94	4892.96	5092.05	4822.33	4871.76	4761.07	4703.32	4930.33	4489.53	4782.21	4930.33
sp|Q9ES46|PARVB_MOUSE	Parvb	PARVB_MOUSE Beta-parvin	2570	3	C	UR	341.127	329.918	322.296	339.604	332.118	371.814	263.825	338.688	348.267	307.694	325.111	340.08	323.333	296.783	321.13	318.603
sp|Q9EPC1|PARVA_MOUSE	Parva	PARVA_MOUSE Alpha-parvin	2570	9	C	UR	725.681	760.195	744.617	772.445	744.245	766.269	616.917	803.666	812.906	819.599	771.545	868.72	807.312	781.211	780.319	834.137
sp|Q8JZS9|RM48_MOUSE	Mrpl48	RM48_MOUSE 39S ribosomal protein L48, mitochondrial	2571	6	C	UR	1132.31	397.782	439.054	441.086	419.56	438.804	386.513	430.178	1215.55	413.306	397.46	448.265	436.511	389.522	420.516	447.589
tr|E9QPQ8|E9QPQ8_MOUSE	Mrpl48	E9QPQ8_MOUSE 39S ribosomal protein L48, mitochondrial	2571	2	C	UR	183.619	463.644	470.852	477.212	462.723	465.443	476.034	476.604	175.857	471.361	548.074	458.9	483.775	439.318	523.119	527.302
sp|Q8BNW9|KBTBB_MOUSE	Kbtbd11	KBTBB_MOUSE Kelch repeat and BTB domain-containing protein 11	2572	13	C	UR	852.589	857.555	880.585	817.018	886.606	826.317	819.81	858.789	800.536	824.366	794.399	781.856	745.085	724.592	740.572	836.984
sp|Q8BR90|CE051_MOUSE		CE051_MOUSE UPF0600 protein C5orf51 homolog	2573	4	C	UR	280.017	254.02	308.837	270.764	283.017	268.84	278.961	279.551	290.251	276.601	299.382	283.493	309.285	299.263	288.084	295.14
sp|P61082|UBC12_MOUSE	Ube2m	UBC12_MOUSE NEDD8-conjugating enzyme Ubc12	2574	7	C	UR	1368.51	1391.83	1492.34	1471.25	1385.3	1443.59	1171.37	1521.26	1521.45	1388.79	1358.27	1491.12	1549.03	1475.69	1456.07	1506.79
sp|Q61510|TRI25_MOUSE	Trim25	TRI25_MOUSE E3 ubiquitin/ISG15 ligase TRIM25	2575	2	C	UR	51.4804	43.8153	42.5008	29.8132	66.8807	45.2342	42.629	43.8581	57.3756	43.6949	32.4627	36.8946	52.3493	43.5527	49.3155	49.4707
sp|Q3UFM5|NOM1_MOUSE	Nom1	NOM1_MOUSE Nucleolar MIF4G domain-containing protein 1	2576	2	C	UR	72.8478	88.636	72.1084	68.4527	86.5685	72.9319	96.7243	76.3083	94.125	64.9945	71.0856	60.1691	118.496	61.9298	64.3403	56.6717
sp|Q9DAS9|GBG12_MOUSE	Gng12	GBG12_MOUSE Guanine nucleotide-binding protein G(I)/G(S)/G(O) subunit gamma-12	2577	7	C	UR	1181.39	1442.71	1229.91	1243	1329.99	1599.58	1817.84	1178.66	1158.58	1351.87	1565.73	1195.45	1046.73	1080.01	1266.49	1313.14
sp|P54823|DDX6_MOUSE	Ddx6	DDX6_MOUSE Probable ATP-dependent RNA helicase DDX6	2578	17	C	UR	1350.9	1274.79	1386.75	1325.04	1336.03	1282.53	1118.83	1350.25	1405.85	1369.16	1217.24	1404.93	1114.52	1418.04	1395.44	1407.17
sp|Q91YQ3|CSDC2_MOUSE	Csdc2	CSDC2_MOUSE Cold shock domain-containing protein C2	2579	3	C	UR	181.996	208.707	204.075	198.455	215.412	185.471	230.099	175.977	212.192	208.091	206.864	183.299	214.954	222.792	190.269	222.507
sp|Q9WTI7-3|MYO1C_MOUSE	Myo1c	MYO1C_MOUSE Isoform 3 of Unconventional myosin-Ic	2580	9	C	UR	301.41	337.372	337.034	321.406	338.372	323.176	292.936	338.876	363.674	347.382	327.76	351.52	368.582	307.349	362.464	365.58
sp|Q7TPS5|C2CD5_MOUSE	C2cd5	C2CD5_MOUSE C2 domain-containing protein 5	2581	10	C	UR	875.254	821.871	915.163	927.377	900.379	929.18	855.254	886.851	919.198	899.068	942.074	973.53	844.106	914.635	964.691	967.745
sp|Q9CPY7|AMPL_MOUSE	Lap3	AMPL_MOUSE Cytosol aminopeptidase	2582	37	C	UR	2691.52	2869.99	2771.55	2862.21	2851.78	2867.71	3195.6	2714.87	2660.56	2646.36	2942.89	2447.05	2537.12	2425.35	2832.25	2817.43
sp|Q8C419|GP158_MOUSE	Gpr158	GP158_MOUSE Probable G-protein coupled receptor 158	2583	24	C	UR	2038.53	2139.88	1850.71	1821.38	2000.41	2092.51	2529.7	1907.09	1769.99	1964.81	2074.83	1881.95	1842.6	2163.89	1978.87	1761
sp|Q91V64|ISOC1_MOUSE	Isoc1	ISOC1_MOUSE Isochorismatase domain-containing protein 1	2584	8	C	UR	771.211	824.497	849.714	802.814	807.333	807.201	811.095	738.222	867.169	682.232	856.32	776.816	649.64	786.062	857.409	941.287
sp|P11862|GAS2_MOUSE	Gas2	GAS2_MOUSE Growth arrest-specific protein 2	2585	3	C	UR	89.4215	105.701	108.552	106.215	88.0508	92.11	81.4478	87.2194	103.22	95.7496	84.4486	68.8304	96.5558	57.3921	82.7255	63.2449
sp|Q9CYL5|GAPR1_MOUSE	Glipr2	GAPR1_MOUSE Golgi-associated plant pathogenesis-related protein 1	2586	2	C	UR	51.2736	53.3984	47.2216	43.3174	76.7105	62.9134	70.8073	44.0115	47.998	57.3267	50.4226	73.9121	56.1804	69.7133	44.7267	41.7497
sp|Q8BVE8|NSD2_MOUSE	Whsc1	NSD2_MOUSE Histone-lysine N-methyltransferase NSD2	2587	4	C	UR	252.298	290.701	275.72	307.135	257.393	238.494	257.3	250.617	294.367	270.361	288.145	309.935	267.328	337.636	298.863	293.475
sp|Q9WVJ5|CRBB1_MOUSE	Crybb1	CRBB1_MOUSE Beta-crystallin B1	2588	1	C	UR	20.1836	31.6438	18.3885	15.906	15.874	22.2403	22.2387	28.0472	24.1063	23.1185	30.2261	20.4503	14.8672	32.4645	29.9002	25.3291
sp|Q80YE7|DAPK1_MOUSE	Dapk1	DAPK1_MOUSE Death-associated protein kinase 1	2590	2	C	UR	46.4556	46.1413	49.0417	47.9859	42.3543	63.5423	51.0098	48.5015	51.7843	44.318	49.923	47.3811	53.8306	49.806	54.382	48.9511
sp|Q9Z1G3|VATC1_MOUSE	Atp6v1c1	VATC1_MOUSE V-type proton ATPase subunit C 1	2591	35	C	UR	4091.6	3923.91	4275.35	4085.63	4073.61	4343.36	3325.33	4209.32	4392.21	3997.14	3951.47	4094.67	4249.49	3877.9	4058.14	4270.51
sp|Q9Z1E4|GYS1_MOUSE	Gys1	GYS1_MOUSE Glycogen [starch] synthase, muscle	2592	9	C	UR	522.483	490.117	516.459	427.351	578.636	513.767	571.49	511.49	509.165	575.387	481.81	458.331	622.933	496.026	453.107	476.955
sp|Q6PIU9|YJ005_MOUSE		YJ005_MOUSE Uncharacterized protein FLJ45252 homolog	2593	4	C	UR	251.817	255.472	238.555	230.431	250.472	237.401	249.383	245.297	238.576	253.946	263.95	221.767	258.961	220.87	231.678	223.616
sp|Q9EPK2|XRP2_MOUSE	Rp2	XRP2_MOUSE Protein XRP2	2594	7	C	UR	1039.69	957.401	1090.86	983.011	989.627	1041.11	1300.54	915.172	1074.38	973.135	1236.17	972.03	1193.2	1015.94	1120.05	1237.77
sp|P0CW02|LY6C1_MOUSE	Ly6c1	LY6C1_MOUSE Lymphocyte antigen 6C1	2595	1	C	UR	13.219	13.6427	6.60485	18.6311	19.1621	15.1497	19.8304	13.4879	13.6496	13.8552	23.8028	12.274	12.9904	15.7539	21.679	12.5502
sp|Q3TPE9|ANKY2_MOUSE	Ankmy2	ANKY2_MOUSE Ankyrin repeat and MYND domain-containing protein 2	2596	13	C	UR	1908.79	1950.65	1857.8	1929.54	1966.15	2043.38	1644.34	1951.95	1952.11	1810.86	1909.17	2024.74	1867.23	2099.1	2013.52	2072.53
sp|Q6P4S6|SIK3_MOUSE	Sik3	SIK3_MOUSE Serine/threonine-protein kinase SIK3	2597	25	C	UR	1818.64	2056.29	2017.89	2044.07	1879.75	2035.33	1847.64	1783.99	1815.28	1824.7	1727.78	1645.03	1971.78	1633.55	1755.53	1825.43
sp|Q8CFH6|SIK2_MOUSE	Sik2	SIK2_MOUSE Serine/threonine-protein kinase SIK2	2597	1	C	UR	47.9463	46.7356	51.372	53.2131	46.5793	44.5967	49.783	51.5421	43.9301	48.9644	46.2128	48.5265	35.0317	42.7358	40.8626	41.7439
sp|Q9QXT8|CSEN_MOUSE	Kcnip3	CSEN_MOUSE Calsenilin	2598	2	C	UR	126.628	201.143	195.467	37.9802	124.981	112.851	158.643	179.581	188.472	212.225	33.0749	135.188	37.6132	115.726	33.9112	37.2298
sp|O35454|CLCN6_MOUSE	Clcn6	CLCN6_MOUSE Chloride transport protein 6	2599	9	C	UR	761.877	787.34	691.844	934.644	825.3	705.745	917.465	687.526	658.201	731.776	811.964	758.181	724.958	697.318	715.653	629.635
sp|Q05186|RCN1_MOUSE	Rcn1	RCN1_MOUSE Reticulocalbin-1	2600	14	C	UR	1116	1146.02	1141.36	1352.63	1236.34	1420.04	1426.83	1125.25	1201.94	1110.82	1316.45	1192.98	1222.42	1179.79	1276.37	1201.6
sp|Q8CHG7|RPGF2_MOUSE	Rapgef2	RPGF2_MOUSE Rap guanine nucleotide exchange factor 2	2601	22	C	UR	1688.48	1643.64	1789.65	1687.29	1598.27	1820.8	1672.12	1764.83	1700.48	1657.63	1652.35	1565.77	1679.35	1759.65	1771.23	1711.51
tr|Q5NCJ0|Q5NCJ0_MOUSE	Rapgef6	Q5NCJ0_MOUSE Protein Rapgef6	2601	4	C	UR	101.144	115.013	105.107	105.751	104.197	123.653	116.195	112.935	101.566	105.106	117.654	116.854	120.155	114.977	123.972	118.734
sp|Q9QXS6|DREB_MOUSE	Dbn1	DREB_MOUSE Drebrin	2602	27	C	UR	3733.14	3453.14	3976.46	3633.14	3211.43	3840.64	3838.03	3937.19	4011.52	3546.83	3615.02	3657.21	3306.69	3688.01	3755.47	3654.22
sp|Q921I1|TRFE_MOUSE	Tf	TRFE_MOUSE Serotransferrin	2603	36	C	UR	8420.21	4493.92	5554.97	4330.64	3665.51	4291.69	4413.33	9648.89	7312.81	4939.11	5175.23	6058.14	3923.39	5195.94	5900.4	4085.4
tr|E9Q035|E9Q035_MOUSE	Gm20425	E9Q035_MOUSE Protein Gm20425	2603	5	C	UR	479.082	485.68	467.315	584.628	470.239	454.979	441.166	434.715	436.936	476.586	550.334	498.577	594.601	579.699	526.143	513.139
sp|Q9DBD0|ICA_MOUSE	Ica	ICA_MOUSE Inhibitor of carbonic anhydrase	2603	5	C	UR	323.742	143.181	214.102	248.104	142.63	134.202	126.768	420.529	352.583	234.207	225.378	283.99	123.034	180.27	221.84	151.852
sp|Q5F226|FAT2_MOUSE	Fat2	FAT2_MOUSE Protocadherin Fat 2	2604	7	C	UR	292.88	288.586	207.529	273.474	394.076	34.9348	10.3087	286.236	282.315	396.681	241.416	451.593	226.392	430.49	226.876	311.374
sp|Q6ZQI3|MLEC_MOUSE	Mlec	MLEC_MOUSE Malectin	2605	15	C	UR	1974.06	2157.54	1821.72	1934.42	1969.45	2075.83	1923.54	1893.38	1805.9	2228.22	2121.66	2199.71	2066.06	2174.34	2166.84	2110.36
sp|O88545|CSN6_MOUSE	Cops6	CSN6_MOUSE COP9 signalosome complex subunit 6	2606	8	C	UR	875.791	963.182	868.627	930.423	877.932	855.922	959.758	891.864	830.68	840.995	879.091	795.993	763.787	893.83	809.781	799.598
sp|Q8VE99|CC115_MOUSE	Ccdc115	CC115_MOUSE Coiled-coil domain-containing protein 115	2607	4	C	UR	88.7867	99.13	88.4572	107.684	96.4058	105.682	111.422	94.8378	94.6571	92.3135	104.584	117.739	90.5301	110.142	98.5728	110.845
sp|Q3UHK1|MYCT_MOUSE	Slc2a13	MYCT_MOUSE Proton myo-inositol cotransporter	2608	7	C	UR	154.556	139.402	128.853	173.019	142.846	147.893	141.56	135.807	115.326	138.27	157.189	134.554	135.322	151.788	155.942	144.759
tr|E9PZF0|E9PZF0_MOUSE	Gm20390	E9PZF0_MOUSE Nucleoside diphosphate kinase	2609	11	C	UR	1568.73	1638.56	1559.22	1472.5	1620.42	1765.91	1754.46	1395.84	1414.18	1403.27	1332.69	1260.32	1193.77	1241.07	1380.8	1458.61
sp|P15532|NDKA_MOUSE	Nme1	NDKA_MOUSE Nucleoside diphosphate kinase A	2609	23	C	UR	4086.19	3762.9	4169.46	3855.18	3865.81	4224.09	4624.47	3837.82	3788.02	3837.1	3400.5	3303.96	3471.46	3326	3788.23	3817.73
sp|Q63943|MEF2D_MOUSE	Mef2d	MEF2D_MOUSE Myocyte-specific enhancer factor 2D	2610	5	C	UR	294.877	262.28	310.262	247.271	277.977	248.812	268.454	282.377	304.672	283.458	270.57	322.98	276.584	322.276	271.216	284.106
sp|Q60929|MEF2A_MOUSE	Mef2a	MEF2A_MOUSE Myocyte-specific enhancer factor 2A	2610	4	C	UR	242.412	235.06	261.291	219.445	239.832	239.925	228.082	258.268	290.74	237.614	230.167	274.011	228.843	262.123	246.346	266.851
sp|Q5SWU9|ACACA_MOUSE	Acaca	ACACA_MOUSE Acetyl-CoA carboxylase 1	2611	38	C	UR	2706.26	2926.14	2913.33	3031.67	2935.05	3046.72	2316.94	2828.57	2948.95	2884.72	2620.7	2767.22	2976.22	2668.5	2703.59	2847.51
sp|Q6PCZ4|MAGE1_MOUSE	Magee1	MAGE1_MOUSE Melanoma-associated antigen E1	2612	5	C	UR	101.075	125.524	107.985	118.18	105.715	111.215	94.0749	110.022	116.593	105.705	128.75	156.46	119.287	129.024	143.389	141.133
sp|Q8R092|CA043_MOUSE		CA043_MOUSE Uncharacterized protein C1orf43 homolog	2613	4	C	UR	281.319	274.594	250.394	263.694	282.628	247.652	310.205	274.905	246.703	285.336	298.938	267.234	197.303	287.097	282.755	255.461
sp|Q8CBH5-2|MFSD6_MOUSE	Mfsd6	MFSD6_MOUSE Isoform 2 of Major facilitator superfamily domain-containing protein 6	2614	3	C	UR	107.873	110.833	119.372	126.81	113.705	121.768	140.112	118.527	109.978	107.709	124.852	111.691	134.206	117.894	116.239	127.292
tr|F6U3S2|F6U3S2_MOUSE	Mfsd6	F6U3S2_MOUSE Major facilitator superfamily domain-containing protein 6 (Fragment)	2614	3	C	UR	418.968	452.176	425.613	513.392	433.813	420.487	460.003	427.095	436.562	424.987	474.235	462.025	152.844	438.275	464.349	420.611
sp|Q9CRA9|FGOP2_MOUSE	Fgfr1op2	FGOP2_MOUSE FGFR1 oncogene partner 2 homolog	2614	2	C	UR	119.655	115.79	132.914	133.342	118.372	123.738	141.304	133.962	124.367	113.585	111.748	107.927	112.178	102.949	112.466	110.12
sp|Q8R123|FAD1_MOUSE	Flad1	FAD1_MOUSE FAD synthase	2615	13	C	UR	1014.25	1026.15	1084.66	1059.15	1024.69	1008.72	882.394	1040.63	1016.31	1045.24	966.557	936.457	965.798	909.371	997.026	993.713
sp|P84091|AP2M1_MOUSE	Ap2m1	AP2M1_MOUSE AP-2 complex subunit mu	2616	39	C	UR	4840.14	4945.99	4885.58	4687.81	4800.47	5330.78	4581.77	4907.58	4699.32	4853.94	4690.81	4942.12	4634.19	4921.18	4912.5	5319.99
sp|Q8BH50|CR025_MOUSE		CR025_MOUSE Uncharacterized protein C18orf25 homolog	2617	6	C	UR	408.749	415.04	440.725	390.589	385.691	396.525	402.617	408.417	401.415	351.173	372.702	394.017	362.27	391.996	417.132	397.208
sp|P05089|ARGI1_HUMAN_contaminant	ARG1	ARGI1_HUMAN_contaminant Arginase-1	2618	3	C	UR	159.013	250.457	148.418	84.0767	245.696	149.319	467.165	183.325	130.804	189.203	192.283	131.918	3015.61	145.364	197.5	126.523
sp|Q0VG49|CO061_MOUSE		CO061_MOUSE Uncharacterized protein C15orf61 homolog	2619	1	C	UR	90.972	111.202	75.2738	75.7826	88.2375	75.891	112.992	70.8712	68.5469	84.1578	108.208	80.5286	67.5792	101.646	94.9468	64.3798
sp|Q9D1J1|NECP2_MOUSE	Necap2	NECP2_MOUSE Adaptin ear-binding coat-associated protein 2	2620	5	C	UR	219.23	182.744	202.938	179.151	215.608	220.499	225.192	200.855	205.768	202.571	205.494	203.82	210.588	183.874	187.078	209.609
sp|O08989|RASM_MOUSE	Mras	RASM_MOUSE Ras-related protein M-Ras	2621	9	C	UR	1652.9	1515.94	1586.4	1573.48	1586.81	1670.55	2156.3	1720.15	1540.45	1676.61	1680.53	1698.21	1225.24	1796.14	1650.98	1576.67
sp|Q9QZH6|ECSIT_MOUSE	Ecsit	ECSIT_MOUSE Evolutionarily conserved signaling intermediate in Toll pathway, mitochondrial	2622	11	C	UR	1139.54	1321.24	1176.47	1043.82	1175.93	1183.85	1164.26	1174	1191.63	1216.91	1291.37	1206.1	1070.67	1226.65	1273.06	1218.02
sp|A2RSQ0|DEN5B_MOUSE	Dennd5b	DEN5B_MOUSE DENN domain-containing protein 5B	2623	9	C	UR	720.239	712.313	760.505	651.1	711.757	653.745	618.99	690.379	705.488	701.646	608.239	699.319	545.67	693.997	680.962	700.212
sp|Q6PAL8|DEN5A_MOUSE	Dennd5a	DEN5A_MOUSE DENN domain-containing protein 5A	2623	8	C	UR	611.136	627.811	627.068	603.542	618.33	553.679	522.89	597.664	590.722	615.362	566.096	619.65	661.428	626.79	608.012	593.347
sp|P54728|RD23B_MOUSE	Rad23b	RD23B_MOUSE UV excision repair protein RAD23 homolog B	2624	9	C	UR	862.303	806.113	852.502	731.05	831.62	868.654	964.461	884.113	872.628	840.075	649.9	729.568	771.719	768.856	713.49	685.285
sp|P54726|RD23A_MOUSE	Rad23a	RD23A_MOUSE UV excision repair protein RAD23 homolog A	2624	13	C	UR	2272.98	2051.51	2190.65	2111.15	1999.15	2154.01	2213.42	2143.97	2241.69	2129.91	1940.77	1945.6	2166.61	1991.38	2036.38	1896.29
sp|Q9CWN7|CNO11_MOUSE	Cnot11	CNO11_MOUSE CCR4-NOT transcription complex subunit 11	2625	3	C	UR	134.274	121.744	139.088	143.674	138.357	123.55	129.936	145.779	132.012	130.6	140.189	155.493	125.415	158.129	140.611	139.774
sp|Q09XV5|CHD8_MOUSE	Chd8	CHD8_MOUSE Chromodomain-helicase-DNA-binding protein 8	2626	6	C	UR	204.283	201.499	190.165	221.959	217.141	163.242	146.706	195.239	204.225	224.695	198.364	247.854	168.991	256.214	218.235	226.902
sp|Q6P2B1|TNPO3_MOUSE	Tnpo3	TNPO3_MOUSE Transportin-3	2627	9	C	UR	689.818	699.977	758.973	723.895	721.643	731.391	686.581	716.205	669.088	661.742	672.722	729.636	593.412	679.543	702.392	759.418
sp|Q78ZA7|NP1L4_MOUSE	Nap1l4	NP1L4_MOUSE Nucleosome assembly protein 1-like 4	2629	9	C	UR	1056.5	1050.23	1103.36	1052.45	1052.35	1105.06	1045.04	1055.83	1078.48	1034.95	1020.36	1018.85	1055.82	1074.53	1147.08	1195.5
sp|P28656|NP1L1_MOUSE	Nap1l1	NP1L1_MOUSE Nucleosome assembly protein 1-like 1	2629	13	C	UR	1629.06	1532.68	1725.93	1646.58	1539.72	1794.82	1704.05	1619.87	1632.23	1556.24	1570.19	1678.12	1173.61	1710.66	1649.85	1585.17
sp|P97494|GSH1_MOUSE	Gclc	GSH1_MOUSE Glutamate--cysteine ligase catalytic subunit	2630	15	C	UR	1206.92	1162.39	1307.33	1354.83	1209.77	1225.49	1158.48	1230.64	1301.75	1186.75	1252.64	1223.09	995.692	1145.21	1262.15	1301.8
sp|O88520|SHOC2_MOUSE	Shoc2	SHOC2_MOUSE Leucine-rich repeat protein SHOC-2	2631	7	C	UR	466.632	463.12	485.928	481.673	481.104	490.721	402.983	516.446	514.149	450.967	450.853	503.895	493.835	475.95	456.857	491.259
sp|P51830|ADCY9_MOUSE	Adcy9	ADCY9_MOUSE Adenylate cyclase type 9	2632	19	C	UR	1608.93	1394.91	1274.72	1384.7	1530	1661.75	1800.8	1494.71	1348.54	1626.5	1576.22	1441.35	1293.42	1367.43	1486.03	1388.1
tr|E9Q774|E9Q774_MOUSE	Akap11	E9Q774_MOUSE Protein Akap11	2633	1	C	UR	21.7348	25.3238	18.6299	17.3612	21.8172	23.0738	24.8504	22.6058	20.364	19.8495	18.9305	27.886	18.9412	25.2257	20.772	17.7569
sp|Q60928|GGT1_MOUSE	Ggt1	GGT1_MOUSE Gamma-glutamyltranspeptidase 1	2634	4	C	UR	96.7413	99.6052	87.2866	77.5262	97.7601	102.022	100.501	82.0299	82.6828	93.289	91.6379	70.0174	108.732	65.5169	79.8564	72.2636
sp|Q06890|CLUS_MOUSE	Clu	CLUS_MOUSE Clusterin	2635	19	C	UR	2137.37	1675.42	1876.55	2076.43	2077.67	2209.88	2795.4	2033.22	1877.23	1917.87	1937.51	1750.62	1935.51	1568.67	1702.5	1500.61
sp|Q8R104|SIR3_MOUSE	Sirt3	SIR3_MOUSE NAD-dependent protein deacetylase sirtuin-3	2636	6	C	UR	641.308	788.764	704.184	575.916	640.961	622.796	698.291	643.653	615.936	644.987	671.483	586.602	454.961	577.361	568.286	505.146
sp|Q8R5A3|AB1IP_MOUSE	Apbb1ip	AB1IP_MOUSE Amyloid beta A4 precursor protein-binding family B member 1-interacting protein	2637	1	C	UR	84.6312	76.931	108.912	91.5758	77.8573	84.6441	69.1888	91.7742	61.6742	74.1448	75.0784	73.575	92.5162	71.3347	78.659	73.0838
tr|F2Z3U3|F2Z3U3_MOUSE	Raph1	F2Z3U3_MOUSE Protein Raph1 (Fragment)	2637	4	C	UR	188.005	166.066	176.895	186.427	159.057	174.96	160.271	175.905	172.656	169.02	148.849	170.845	143.558	172.42	161.209	173.026
tr|Q504M2|Q504M2_MOUSE	Pdp2	Q504M2_MOUSE MCG53395	2638	1	C	UR	13.9979	12.9563	14.319	15.0269	15.0097	10.5399	9.87003	17.1032	15.7879	11.0562	10.6665	12.6673	10.3611	15.3968	17.2545	17.4393
sp|P62918|RL8_MOUSE	Rpl8	RL8_MOUSE 60S ribosomal protein L8	2639	10	C	UR	1145.75	1137.13	1130.62	1349.39	1016.61	1285.02	1316.14	1204.62	1102.27	1095.18	1112.45	1280.58	1128.72	1417.16	1188.08	1219.07
tr|E9Q3R9|E9Q3R9_MOUSE	Zbtb21	E9Q3R9_MOUSE Protein Zbtb21	2640	1	C	UR	10.1983	19.9949	10.9103	11.4751	12.1769	13.1026	13.2464	14.068	17.242	10.8965	14.8656	15.4488	11.7835	17.0745	15.6952	14.5262
sp|Q80Y55|BSDC1_MOUSE	Bsdc1	BSDC1_MOUSE BSD domain-containing protein 1	2641	7	C	UR	731.336	759.115	736.148	727.131	728.145	707.661	835.739	748.842	719.069	696.675	742.823	715.615	453.717	722.528	698.817	658.872
sp|Q8C0V9|FRMD6_MOUSE	Frmd6	FRMD6_MOUSE FERM domain-containing protein 6	2642	1	C	UR	66.2232	58.0495	62.8135	63.0705	61.2708	65.745	60.0271	73.5395	67.4501	74.9958	64.8058	92.312	50.7365	87.0873	63.0284	69.7971
sp|Q14C51|PTCD3_MOUSE	Ptcd3	PTCD3_MOUSE Pentatricopeptide repeat domain-containing protein 3, mitochondrial	2643	8	C	UR	606.666	600.304	632.236	642.063	642.824	668.104	545.281	678.626	690.08	639.32	629.279	625.306	565.237	587.74	602.05	706.451
sp|Q5SP85|CC85A_MOUSE	Ccdc85a	CC85A_MOUSE Coiled-coil domain-containing protein 85A	2644	9	C	UR	1140.11	1070.57	1187.72	1190.89	1056.08	1223.74	1243.75	1154.39	1231.35	1113.42	1034.77	966.908	1006.11	958.505	1062.6	1034.01
sp|Q8BXN7|PPM1K_MOUSE	Ppm1k	PPM1K_MOUSE Protein phosphatase 1K, mitochondrial	2645	1	C	UR	17.5518	21.0811	14.1823	15.8498	15.8581	13.8638	14.8471	13.5964	14.4671	16.4308	18.7765	19.6565	17.3837	17.7178	16.0655	13.4748
sp|Q8BNV1|TRM2A_MOUSE	Trmt2a	TRM2A_MOUSE tRNA (uracil-5-)-methyltransferase homolog A	2646	1	C	UR	292.037	318.131	298.45	323.905	320.014	258.013	309.202	290.448	297.03	300.457	273.78	279.37	293.026	391.56	319.723	328.984
sp|O88851|RBBP9_MOUSE	Rbbp9	RBBP9_MOUSE Putative hydrolase RBBP9	2647	5	C	UR	700.968	745.978	686.176	697.08	694.966	706.676	778.22	709.483	668.119	690.37	714.829	701.784	402.932	810.253	701.84	688.115
sp|P70232|CHL1_MOUSE	Chl1	CHL1_MOUSE Neural cell adhesion molecule L1-like protein	2648	25	C	UR	2305.05	2349.29	2276.78	2481.07	2572.02	2461.39	2429.3	2373.32	2309.77	2440.41	2319.91	2545.26	2285.27	2454.67	2286.62	2290.57
sp|P70232-2|CHL1_MOUSE	Chl1	CHL1_MOUSE Isoform 2 of Neural cell adhesion molecule L1-like protein	2648	1	C	UR	12.7918	14.9538	15.1464	17.7199	28.702	17.9812	14.5754	15.2183	15.7431	20.0766	20.6509	17.3294	13.1291	7.75241	9.61078	23.2645
sp|Q8CGE9|RGS12_MOUSE	Rgs12	RGS12_MOUSE Regulator of G-protein signaling 12	2649	2	C	UR	27.3344	23.0596	33.5004	26.6507	19.3465	24.8434	42.9894	24.6485	26.7378	30.2478	38.8411	43.4264	18.3639	49.6958	36.1421	24.2157
sp|P49070|CAMLG_MOUSE	Camlg	CAMLG_MOUSE Calcium signal-modulating cyclophilin ligand	2650	5	C	UR	602.91	624.284	595.726	633.324	614.25	646.611	576.457	637.979	619.814	596.451	650.533	651.966	555.826	662.337	637.276	663.348
sp|Q8CBE3|WDR37_MOUSE	Wdr37	WDR37_MOUSE WD repeat-containing protein 37	2651	19	C	UR	2121.92	2121.82	2017.03	2002.25	2043.63	2077.88	1950.55	2081.77	1982.21	1920.23	1960.14	1996.26	1811.15	2181.65	2049.55	2135.3
sp|P47743|GRM8_MOUSE	Grm8	GRM8_MOUSE Metabotropic glutamate receptor 8	2652	2	C	UR	108.806	121.072	123.677	137.983	116.195	121.026	153.595	110.949	105.728	114.328	127.726	133.152	112.115	113.079	114.359	136.669
sp|Q8R4N0|CLYBL_MOUSE	Clybl	CLYBL_MOUSE Citrate lyase subunit beta-like protein, mitochondrial	2653	15	C	UR	2031.43	2190.98	2040.27	2017.13	2043.14	2096.5	2159.06	2120.69	2254.64	2064.14	2348.13	2012.54	1954.79	2005.64	2010.06	2152
sp|Q8C8T7|ELFN1_MOUSE	Elfn1	ELFN1_MOUSE Protein ELFN1	2654	4	C	UR	199.612	175.145	173.557	193.461	172.716	229.01	170.511	167.62	172.134	168.984	152.113	139.469	154.563	143.204	165.543	149.414
sp|Q68FM6|PPR29_MOUSE	Elfn2	PPR29_MOUSE Protein phosphatase 1 regulatory subunit 29	2654	7	C	UR	627.945	631.658	611.3	600.06	597.448	686.511	685.873	619.593	596.42	558.899	662.727	649.069	569.226	718.373	676.492	613.845
sp|Q8BFR4|GNS_MOUSE	Gns	GNS_MOUSE N-acetylglucosamine-6-sulfatase	2655	5	C	UR	248.507	246.043	260.225	287.433	353.586	342.939	399.21	261.327	249.541	286.623	359.782	411.36	369.843	317.564	299.846	284.316
sp|Q6ZPR5|NSMA3_MOUSE	Smpd4	NSMA3_MOUSE Sphingomyelin phosphodiesterase 4	2656	5	C	UR	178.942	193.751	175.536	169.823	168.814	170.759	157.346	186.809	167.649	200.362	192.534	224.867	145.417	213.034	184.712	190.405
sp|Q61103|REQU_MOUSE	Dpf2	REQU_MOUSE Zinc finger protein ubi-d4	2657	6	C	UR	239.65	241.12	235.707	233.155	225.475	247.437	243.363	224.293	219.453	222.509	226.427	233.003	272.178	244.014	225.751	232.262
sp|P10923|OSTP_MOUSE	Spp1	OSTP_MOUSE Osteopontin	2659	1	C	UR	8.69416	7.16208	12.7873	10.5446	11.8475	7.99454	11.2511	10.3893	14.5849	12.6838	9.52902	10.6334	19.8494	16.6435	8.02656	12.6308
tr|A2AEV7|A2AEV7_MOUSE	Ccdc120	A2AEV7_MOUSE Coiled-coil domain containing 120	2660	2	C	UR	96.162	103.263	94.1819	109.433	108.792	89.7743	87.8867	91.5569	105.721	100.133	94.2533	133.023	93.9724	146.319	106.751	106.652
sp|Q80V42|CBPM_MOUSE	Cpm	CBPM_MOUSE Carboxypeptidase M	2661	10	C	UR	2244.9	2598.72	2181.35	2302.98	2254.51	2197.35	2256.42	2210.84	2334.11	2246.59	2216.69	1109.63	2290.96	1162.36	2047.15	1972.98
sp|Q61187|TS101_MOUSE	Tsg101	TS101_MOUSE Tumor susceptibility gene 101 protein	2662	14	C	UR	1755.69	1739.47	1766.4	1715.75	1692.55	1737.76	1568.99	1771.7	1818.46	1774.73	1731.28	1780.9	1741.59	1793.65	1792.48	1872.98
sp|P58501|PAXB1_MOUSE	Paxbp1	PAXB1_MOUSE PAX3- and PAX7-binding protein 1	2663	4	C	UR	189.995	195.35	203.218	186.302	178.469	171.45	143.305	189.004	199.824	205.012	177.67	207.622	201.143	205.828	187.762	196.553
sp|O70251|EF1B_MOUSE	Eef1b	EF1B_MOUSE Elongation factor 1-beta	2664	16	C	UR	1869.06	1940.62	1949.91	2017.98	1883.52	2042	2043.2	1916.74	1959.25	1925.99	2003.47	1981.68	1692.66	2040.69	2034.14	1951.01
sp|P57776-3|EF1D_MOUSE	Eef1d	EF1D_MOUSE Isoform 3 of Elongation factor 1-delta	2664	23	C	UR	2531.58	2488.53	2592.3	2675.34	2607.79	2537.37	2718.92	2539.73	2687.85	2531.77	2703.49	2584.23	1928.39	2695.57	2564.36	2555.32
tr|D3YZT9|D3YZT9_MOUSE	Eef1d	D3YZT9_MOUSE Elongation factor 1-delta (Fragment)	2664	2	C	UR	123.823	117.13	109.884	100.838	104.656	98.5234	123.432	118.939	113.992	99.3957	116.761	102.714	78.8414	122.019	110.317	109.249
sp|A2AQ25|SKT_MOUSE	Skt	SKT_MOUSE Sickle tail protein	2665	27	C	UR	1324.77	1166.04	1308.35	1279.68	1171.13	1353.11	1365.39	1326.75	1326.02	1262.16	1242.51	1312.65	1143.58	1317.22	1289.23	1275.71
sp|Q80TM9|NISCH_MOUSE	Nisch	NISCH_MOUSE Nischarin	2666	16	C	UR	1182.06	1200.32	1255.89	1272.32	1199.73	1246.12	1063.33	1242.08	1204.54	1182.9	1130.44	1181.17	1118.26	1161.54	1182.18	1253.82
tr|G5E8R8|G5E8R8_MOUSE	Ubxn7	G5E8R8_MOUSE MCG129950, isoform CRA_a	2667	6	C	UR	392.708	408.092	373.737	364.696	368.515	334.059	397.562	382.818	373.191	357.117	382.454	403.446	344.327	479.623	375.803	379.005
sp|Q99KR6|RNF34_MOUSE	Rnf34	RNF34_MOUSE E3 ubiquitin-protein ligase RNF34	2668	1	C	UR	44.9057	56.0576	52.7727	45.1038	56.1981	52.7839	61.99	53.3506	61.0845	52.2625	55.7433	55.3317	41.3783	60.9785	53.1349	49.0821
sp|Q61420|S35A1_MOUSE	Slc35a1	S35A1_MOUSE CMP-sialic acid transporter	2669	2	C	UR	134.184	113.157	106.782	85.1017	120.77	109.407	142.954	102.808	93.6906	130.974	119.489	114.776	115.045	113.489	104.975	104.201
sp|Q6PD10|IP6K1_MOUSE	Ip6k1	IP6K1_MOUSE Inositol hexakisphosphate kinase 1	2670	2	C	UR	337.122	359.831	322.323	341.435	378.4	361.653	269.094	329.843	344.601	348.916	343.301	286.25	321.573	279.336	334.558	350.581
sp|Q6PE15|ABHDA_MOUSE	Abhd10	ABHDA_MOUSE Mycophenolic acid acyl-glucuronide esterase, mitochondrial	2671	5	C	UR	426.354	472.095	408.333	418.619	462.52	415.412	351.328	399.647	446.652	415.871	419.118	422.649	398.679	377.38	372.11	382.722
tr|E9Q4M4|E9Q4M4_MOUSE	Chchd6	E9Q4M4_MOUSE Coiled-coil-helix-coiled-coil-helix domain-containing protein 6, mitochondrial	2672	14	C	UR	1572.73	1564.87	1471.33	1336.23	1399.1	1525.69	1986.38	1289.48	1279.4	1411.45	1436.52	1261.15	1367.41	1535.56	1389.3	1262.12
sp|Q3U2J5|CMKMT_MOUSE	Camkmt	CMKMT_MOUSE Calmodulin-lysine N-methyltransferase	2673	2	C	UR	82.1008	67.6549	78.0555	97.0081	78.5644	84.3819	67.7394	70.8168	83.7892	72.1092	75.9963	78.7599	69.2347	79.2314	80.4791	81.6627
sp|Q99K85|SERC_MOUSE	Psat1	SERC_MOUSE Phosphoserine aminotransferase	2674	37	C	UR	3559.34	4096.05	3601.81	3545.11	3380.14	3574.7	4230.55	3511.29	4048.42	3735.46	3827.12	3197.3	3512.11	3530.51	3741.88	3509.68
sp|Q8R516|MIB2_MOUSE	Mib2	MIB2_MOUSE E3 ubiquitin-protein ligase MIB2	2675	11	C	UR	448.591	434.522	445.303	445.45	438.783	421.191	422.375	438.903	429.833	432.091	415.551	455.112	366.47	487.26	456.922	454.163
sp|Q9DC11|PXDC2_MOUSE	Plxdc2	PXDC2_MOUSE Plexin domain-containing protein 2	2676	2	C	UR	99.7441	105.318	98.4534	126.906	104.263	113.434	105.87	102.07	112.84	117.172	109.627	107.262	122.55	101.765	103.822	109.895
tr|D3YUE4|D3YUE4_MOUSE	Fam151b	D3YUE4_MOUSE Protein Fam151b	2677	8	C	UR	213.979	252.417	254.296	217.637	202.451	250.788	243.312	240.549	236.931	239.923	240.598	261.672	150.961	251.648	230.143	237.148
sp|Q5RKZ7|MOCS1_MOUSE	Mocs1	MOCS1_MOUSE Molybdenum cofactor biosynthesis protein 1	2679	3	C	UR	250.816	238.458	240.89	261.064	273.96	243.595	262.928	278.273	302.678	260.293	296.033	298.552	278.239	286.056	289.576	303.029
sp|Q9QZD4|XPF_MOUSE	Ercc4	XPF_MOUSE DNA repair endonuclease XPF	2680	6	C	UR	251.489	262.387	254.496	249.812	246.961	216.029	234.328	252.122	245.753	257.485	260.482	269.906	247.534	293.946	247.946	254.817
sp|Q9Z1F9|SAE2_MOUSE	Uba2	SAE2_MOUSE SUMO-activating enzyme subunit 2	2681	23	C	UR	3419.77	3543.68	3620.78	3541.76	3593.95	3445.54	3060.97	3553.12	3618.72	3589.66	3237.71	4031.46	3413.9	4032.16	3639.19	3860.07
sp|Q9CQ86|MIEN1_MOUSE	Mien1	MIEN1_MOUSE Migration and invasion enhancer 1	2682	4	C	UR	310.799	294.122	323.248	306.558	321.093	325.799	329.723	297.691	318.182	320.957	378.108	333.624	316.288	366.277	345.145	332.294
sp|Q8C7D2|CRBN_MOUSE	Crbn	CRBN_MOUSE Protein cereblon	2683	7	C	UR	401.821	347.91	382.371	389.376	407.237	415.353	291.303	422.82	422.172	435.657	345.474	405.336	410.724	341.041	386.627	484.672
sp|Q8R1K1|UBAC2_MOUSE	Ubac2	UBAC2_MOUSE Ubiquitin-associated domain-containing protein 2	2684	5	C	UR	367.58	385.183	349.127	364.114	387.44	373.963	360.959	384.089	376.593	375.009	388.331	396.976	281.869	425.308	384.667	373.366
sp|Q9Z2V5|HDAC6_MOUSE	Hdac6	HDAC6_MOUSE Histone deacetylase 6	2686	17	C	UR	1154.2	1156.88	1159.76	1091.55	1133.17	1152.78	1171.17	1137.12	1113.9	1053.44	1078.28	1120.86	1081.4	1125.46	1082.19	1088.51
sp|O08747|UNC5C_MOUSE	Unc5c	UNC5C_MOUSE Netrin receptor UNC5C	2688	6	C	UR	323.955	292.595	300.436	343.092	308.835	310.771	311.236	305.221	284.372	313.248	297.833	332.584	269.99	337.842	322.617	309.176
sp|Q8K1S3|UNC5B_MOUSE	Unc5b	UNC5B_MOUSE Netrin receptor UNC5B	2688	2	C	UR	324.91	299.079	330.999	338.237	333.144	263.073	402.023	288.127	334.062	298.868	360.156	277.293	352.23	286.515	321.522	366.73
tr|Q5SUH6|Q5SUH6_MOUSE	Clint1	Q5SUH6_MOUSE Clathrin interactor 1	2689	14	C	UR	2561	2482.64	2690.28	2574.85	2706.91	2824.91	2981.65	2691.42	2752.14	2668.74	2660.82	2537.1	2779.84	2617.35	2724.92	2769.33
tr|Q5SUH7|Q5SUH7_MOUSE	Clint1	Q5SUH7_MOUSE Clathrin interactor 1	2689	2	C	UR	87.7547	82.6471	84.2868	79.0601	84.9296	86.758	98.4188	78.9734	102.085	70.2986	76.6446	70.6113	97.382	78.9151	88.8825	98.2805
tr|E9PWL1|E9PWL1_MOUSE	Cacna1g	E9PWL1_MOUSE Protein Cacna1g	2690	1	C	UR	67.658	60.3424	47.6445	85.9546	81.7813	34.2991	42.5229	41.1987	44.8837	71.5159	76.7013	78.2185	52.0386	99.4767	75.7879	84.8171
sp|Q5PR69|K1211_MOUSE	Kiaa1211	K1211_MOUSE Uncharacterized protein KIAA1211	2691	8	C	UR	691.67	757.516	735.462	858.834	694.945	823.877	738.836	660.832	734.884	651.285	667.585	677.405	715.09	635.846	683.809	702.16
sp|Q9DCT1|AKCL2_MOUSE	Akr1e2	AKCL2_MOUSE 1,5-anhydro-D-fructose reductase	2692	12	C	UR	1036.15	971.44	1094.54	1090.71	1111.01	1186.14	1101.92	1088.18	1085.3	1010.82	1130.93	1030.29	1021.78	1051.07	1116.16	1209.15
sp|O35126|ATN1_MOUSE	Atn1	ATN1_MOUSE Atrophin-1	2693	1	C	UR	192.38	180.622	180.229	175.357	174.896	159.745	160.338	170.935	203.164	171.938	186.842	226.391	197.108	224.333	199.477	184.553
sp|A2A690|TANC2_MOUSE	Tanc2	TANC2_MOUSE Protein TANC2	2694	28	C	UR	2542.29	2404.29	2642.41	2424.02	2339.34	2661.61	2390.88	2659.34	2611.37	2465.58	2381.47	2477.17	2227.52	2473.43	2685.96	2488.02
tr|F6VP19|F6VP19_MOUSE	Tanc2	F6VP19_MOUSE Protein TANC2 (Fragment)	2694	1	C	UR	40.9081	36.4936	46.7782	38.208	43.6189	46.4367	49.4513	38.5628	39.3086	42.9799	36.5398	48.4979	29.577	40.6725	51.1097	46.0129
sp|Q9D379|HYEP_MOUSE	Ephx1	HYEP_MOUSE Epoxide hydrolase 1	2695	17	C	UR	1324.56	1429.01	1275.03	1177.59	1361.42	1248.51	1396.77	1319.36	1215.43	1330.63	1216.54	1165.04	1291.44	1160.59	1193.09	1186.15
sp|Q8K1R3|PNPT1_MOUSE	Pnpt1	PNPT1_MOUSE Polyribonucleotide nucleotidyltransferase 1, mitochondrial	2697	17	C	UR	1598.79	1704.92	1690.33	1668.43	1667.08	1615.11	1653.09	1564.77	1685.48	1587.87	1851.39	1491.66	1438.88	1564.76	1715.02	1748.47
sp|Q8BH82|NAPEP_MOUSE	Napepld	NAPEP_MOUSE N-acyl-phosphatidylethanolamine-hydrolyzing phospholipase D	2698	5	C	UR	251.863	217.797	250.779	238.067	220.264	199.946	237.654	221.417	204.662	241.726	231.847	143.184	164.726	178.84	246.356	202.054
tr|D3YUD3|D3YUD3_MOUSE	Inpp4a	D3YUD3_MOUSE Type I inositol 3,4-bisphosphate 4-phosphatase	2699	21	C	UR	1525.88	1545.24	1511.67	1491.13	1547.52	1376.52	1338.19	1551.47	1487.84	1494.63	1305.75	1474.92	1177.17	1549.07	1431.71	1422.56
sp|A2A7S8|K1522_MOUSE	Kiaa1522	K1522_MOUSE Uncharacterized protein KIAA1522	2700	3	C	UR	71.5848	67.4843	67.9529	70.7377	79.0077	67.856	83.2625	65.2214	65.4969	74.4373	81.2736	89.323	58.3833	93.5797	74.1606	69.6981
sp|P01644|KV5AB_MOUSE		KV5AB_MOUSE Ig kappa chain V-V region HP R16.7	2701	2	C	UR	15.4091	36.6827	168.513	2.62876	0	16.7285	29.1176	12.4164	18.8414	11.2625	7.98322	7.28192	9.98527	25.4107	9.72643	5.85924
sp|Q9CR86|CHSP1_MOUSE	Carhsp1	CHSP1_MOUSE Calcium-regulated heat stable protein 1	2702	5	C	UR	228.591	271.231	231.754	244.17	218.986	205.629	252.33	241.379	240.766	223.129	236.497	173.806	244.828	177.549	219.348	212.714
sp|Q9Z1Z0|USO1_MOUSE	Uso1	USO1_MOUSE General vesicular transport factor p115	2703	33	C	UR	2419.24	2368.3	2405.74	2436.62	2390.99	2419.64	2104.86	2355.09	2452.34	2274.67	2205.37	2305.53	2553.57	2422.37	2341.3	2477.07
sp|Q62421|SH3G3_MOUSE	Sh3gl3	SH3G3_MOUSE Endophilin-A3	2704	12	C	UR	1036.44	981.001	1038.52	1062.9	939.149	1103.84	1055.93	982.481	1029.65	885.841	1014.86	875.927	926.953	952.262	1036.27	1007.81
sp|Q99JP0|M4K3_MOUSE	Map4k3	M4K3_MOUSE Mitogen-activated protein kinase kinase kinase kinase 3	2705	8	C	UR	1163.18	1183.33	1138.15	1063.34	1121.09	1071.61	1065.36	1123.68	1120.45	1094.97	1168.88	1109.5	750.678	1205.84	1191.96	1121.2
sp|Q61161|M4K2_MOUSE	Map4k2	M4K2_MOUSE Mitogen-activated protein kinase kinase kinase kinase 2	2705	4	C	UR	314.712	380.477	334.769	335.484	527.617	315.674	300.561	304.072	328.931	321.75	350.707	347.729	314.896	318.71	306.461	341.677
tr|A2ACD2|A2ACD2_MOUSE	Vstm2l	A2ACD2_MOUSE V-set and transmembrane domain-containing protein 2-like protein	2706	3	C	UR	433.692	453.548	436.456	521.917	433.37	481.412	440.104	385.401	457.435	402.23	420.452	432.114	373.103	405.334	412.289	464.018
sp|Q8BG15|CTSL2_MOUSE	Ctdspl2	CTSL2_MOUSE CTD small phosphatase-like protein 2	2707	2	C	UR	82.1329	85.2222	81.3531	86.8655	95.3736	59.7371	62.7722	93.2906	99.1461	88.4779	77.5826	112.91	90.0526	93.9413	90.5115	93.3818
sp|P24270|CATA_MOUSE	Cat	CATA_MOUSE Catalase	2708	18	C	UR	2102.28	1562.49	1685.56	2163.61	1568.91	1277.92	2364.42	2189.08	2080.43	1752.98	1649.9	1881.42	1881.98	1535.85	1907.73	1569.51
sp|P97311|MCM6_MOUSE	Mcm6	MCM6_MOUSE DNA replication licensing factor MCM6	2709	1	C	UR	32.9038	26.0168	27.3518	36.2752	35.4162	31.2202	26.9944	34.3258	34.6585	41.4022	34.4198	30.0138	39.5514	32.4186	35.9415	37.2477
sp|Q61016|GBG7_MOUSE	Gng7	GBG7_MOUSE Guanine nucleotide-binding protein G(I)/G(S)/G(O) subunit gamma-7	2710	2	C	UR	519.933	498.498	462.6	471.021	521.214	560.392	647.665	571.101	525.324	535.869	580.783	384.512	310.428	367.669	585.478	494.1
sp|Q91W86|VPS11_MOUSE	Vps11	VPS11_MOUSE Vacuolar protein sorting-associated protein 11 homolog	2711	17	C	UR	1944.15	1947.93	1991.22	1986.78	2012.49	1985.68	1777.46	1938.78	1893.21	1895.44	1864.51	2039.28	1754.74	1976.67	1964.28	1994.95
sp|Q9JKS4|LDB3_MOUSE	Ldb3	LDB3_MOUSE LIM domain-binding protein 3	2712	1	C	UR	16.3173	22.247	26.7107	13.3485	22.7555	23.7076	20.4017	23.4135	28.3152	21.7272	25.9328	17.3696	20.6106	14.9065	22.1748	18.4001
sp|Q9WV32|ARC1B_MOUSE	Arpc1b	ARC1B_MOUSE Actin-related protein 2/3 complex subunit 1B	2713	4	C	UR	198.177	240.563	213.588	208.992	254.683	231.615	321.376	216.875	214.175	243.937	241.162	229.665	252.201	214.35	214.543	189.33
tr|B9EJ54|B9EJ54_MOUSE	Nup205	B9EJ54_MOUSE MCG21756, isoform CRA_b	2714	13	C	UR	541.477	573.949	557.205	547.777	577.118	532.771	427.375	586.946	559.064	568.964	523.578	584.475	605.571	593.036	562.101	641.396
sp|Q8JZK9|HMCS1_MOUSE	Hmgcs1	HMCS1_MOUSE Hydroxymethylglutaryl-CoA synthase, cytoplasmic	2715	9	C	UR	775.338	918.582	842.802	942.156	769.898	777.665	635.941	805.563	835.474	782.913	722.908	957.202	1046.55	762.315	768.748	840.922
sp|Q9CWE0|MFR1L_MOUSE	Mtfr1l	MFR1L_MOUSE Mitochondrial fission regulator 1-like	2716	3	C	UR	550.307	574.541	582.717	611.585	540.811	566.923	542.429	511.165	529.828	532.231	498.419	522.378	536.01	499.576	511.51	514.902
sp|Q9Z315|SNUT1_MOUSE	Sart1	SNUT1_MOUSE U4/U6.U5 tri-snRNP-associated protein 1	2717	9	C	UR	778.945	805.061	750.693	795.686	760.204	709.162	753.923	738.554	786.586	813.353	745.183	802.099	802.552	829.997	754.931	798.887
sp|Q80T69|RSBN1_MOUSE	Rsbn1	RSBN1_MOUSE Round spermatid basic protein 1	2718	3	C	UR	121.36	120.285	136.329	125.164	126.928	112.76	115.647	132.431	141.114	119.991	123.567	149.66	120.756	140.023	122.624	151.301
sp|Q08943|SSRP1_MOUSE	Ssrp1	SSRP1_MOUSE FACT complex subunit SSRP1	2719	7	C	UR	498.757	434.116	484.732	473.567	486.599	420.102	425.922	459.288	480.18	480.585	477.152	483.008	471.084	505.539	506.141	517.034
sp|P57759|ERP29_MOUSE	Erp29	ERP29_MOUSE Endoplasmic reticulum resident protein 29	2720	10	C	UR	1292.87	1988.73	1921.76	2104.49	2155.12	1854.13	2006.11	1937.67	1384.45	2074.13	2057.54	1559	1345.3	2301.18	1428.78	1359.1
sp|Q9Z1S3|GRP1_MOUSE	Rasgrp1	GRP1_MOUSE RAS guanyl-releasing protein 1	2721	4	C	UR	261.833	263.472	285.071	216.3	250.456	285.491	284.637	312.574	285.012	273.541	207.215	233.128	250.164	207.773	237.425	199.439
sp|Q62448|IF4G2_MOUSE	Eif4g2	IF4G2_MOUSE Eukaryotic translation initiation factor 4 gamma 2	2722	24	C	UR	2400.88	2497.84	2607.24	2438.99	2385.13	2453.99	2143.27	2377.56	2569.48	2431.69	2233.24	2506.17	2535.06	2544.8	2288.02	2402.88
sp|Q61070|EI24_MOUSE	Ei24	EI24_MOUSE Etoposide-induced protein 2.4	2723	1	C	UR	59.2427	77.4625	64.8398	65.0152	61.2766	57.2962	61.5592	62.5576	56.4741	60.32	65.4114	66.3175	69.2587	75.225	69.3	71.6351
sp|Q61029|LAP2B_MOUSE	Tmpo	LAP2B_MOUSE Lamina-associated polypeptide 2, isoforms beta/delta/epsilon/gamma	2724	13	C	UR	1048.84	1015.47	903.601	982.385	934.141	745.513	766.143	896.388	951.747	1225.93	883.129	1159.87	893.355	1110.88	932.961	925.171
sp|Q61029-4|LAP2B_MOUSE	Tmpo	LAP2B_MOUSE Isoform Gamma of Lamina-associated polypeptide 2, isoforms beta/delta/epsilon/gamma	2724	2	C	UR	200.57	193.828	148.2	164.029	177.343	146.382	131.693	161.473	174.409	233.43	142.479	177.311	178.654	193.99	152.991	180.013
sp|Q61033|LAP2A_MOUSE	Tmpo	LAP2A_MOUSE Lamina-associated polypeptide 2, isoforms alpha/zeta	2724	2	C	UR	361.002	393.308	385.696	354.908	401.963	388.657	446.855	377.541	339.273	381.839	376.699	363.712	422.483	340.748	344.541	384.94
sp|Q8R550|SH3K1_MOUSE	Sh3kbp1	SH3K1_MOUSE SH3 domain-containing kinase-binding protein 1	2725	21	C	UR	2353.61	2259.49	2359.1	2411.23	2146.09	2522.53	2516.72	2365.8	2407.57	2236.61	2366.62	2144.05	2255.01	2243.46	2505.34	2474.95
sp|Q91YD3|DCP1A_MOUSE	Dcp1a	DCP1A_MOUSE mRNA-decapping enzyme 1A	2726	4	C	UR	149.904	165.455	177.671	147.081	142.724	146.374	160.828	150.897	165.887	154.336	147.235	141.074	125.455	168.585	158.654	140.615
sp|Q8CHT1|NGEF_MOUSE	Ngef	NGEF_MOUSE Ephexin-1	2727	24	C	UR	2360.65	2293.73	2447.45	2307.36	2284.57	2645.55	2231.21	2761.97	2322.69	2421.47	1924.22	2189.88	1787.95	1948.57	2074.08	2037.06
sp|Q80U35|ARHGH_MOUSE	Arhgef17	ARHGH_MOUSE Rho guanine nucleotide exchange factor 17	2729	8	C	UR	730.68	734.095	767.798	789.292	756.453	748.624	704.549	710.128	723.376	708.921	767.15	668.138	801.882	699.148	779.759	750.285
sp|P50586|TUB_MOUSE	Tub	TUB_MOUSE Tubby protein	2730	4	C	UR	266.352	293.14	276.498	293.635	264.796	253.584	284.038	273.958	275.19	271.406	285.223	269.379	172.166	293.62	266.521	293.322
sp|O88413|TULP3_MOUSE	Tulp3	TULP3_MOUSE Tubby-related protein 3	2730	1	C	UR	12.7772	16.5182	16.4902	17.4261	15.5728	14.4726	12.2597	14.3736	10.1577	14.7806	13.9394	17.7092	14.7906	18.7884	11.9102	12.3928
sp|Q9DAW6|PRP4_MOUSE	Prpf4	PRP4_MOUSE U4/U6 small nuclear ribonucleoprotein Prp4	2731	5	C	UR	140.877	122.299	134.449	137.641	147.518	122.51	101.055	127.032	133.553	127.105	112.108	138.91	134.307	144.696	130.944	140.431
sp|Q8R0F6|ILKAP_MOUSE	Ilkap	ILKAP_MOUSE Integrin-linked kinase-associated serine/threonine phosphatase 2C	2732	5	C	UR	332.272	307.502	320.79	309.12	298.812	264.153	281.011	273.476	299.288	306.91	297.481	341.691	297.48	351.353	311.207	342.686
sp|Q9DCT8|CRIP2_MOUSE	Crip2	CRIP2_MOUSE Cysteine-rich protein 2	2733	4	C	UR	236.238	244.488	268.199	239.664	248.777	291.184	297.344	266.566	240.504	223.562	236.377	215.788	196.04	212.829	232.865	234.511
tr|A2AFN3|A2AFN3_MOUSE	Tro	A2AFN3_MOUSE Protein Tro (Fragment)	2734	2	C	UR	110.559	101.771	99.1667	99.9968	122.187	95.8702	140.266	104.267	125.472	89.6068	112.378	108.744	64.2042	114.696	115.545	91.9311
sp|Q924L1|LTMD1_MOUSE	Letmd1	LTMD1_MOUSE LETM1 domain-containing protein 1	2735	6	C	UR	435.735	475.846	446.275	416.016	500.76	453.763	481.044	443.48	393.608	483.812	554.4	428.508	370.272	485.702	522.23	526.403
sp|G3XA57|RFIP2_MOUSE	Rab11fip2	RFIP2_MOUSE Rab11 family-interacting protein 2	2736	9	C	UR	711.645	692.712	743.733	710.555	687.404	755.549	718.719	769.495	722.323	616.913	736.5	727.167	689.843	776.293	781.619	768.377
sp|O09172|GSH0_MOUSE	Gclm	GSH0_MOUSE Glutamate--cysteine ligase regulatory subunit	2737	14	C	UR	2093.42	2015.71	2126.7	2398.48	2029.56	1854.37	1735.1	2277.46	2224.19	2104.1	2091.09	2270.6	2004.34	2129.68	2153.72	2170.79
sp|Q9DC23|DJC10_MOUSE	Dnajc10	DJC10_MOUSE DnaJ homolog subfamily C member 10	2738	5	C	UR	333.541	312.66	323.504	339.645	342.421	340.404	297.688	298.556	302.131	293.891	334.746	334.194	306.795	317.117	326.033	323.982
sp|Q9Z2X2|PSD10_MOUSE	Psmd10	PSD10_MOUSE 26S proteasome non-ATPase regulatory subunit 10	2739	2	C	UR	203.629	179.238	203.643	198.213	218.235	215.078	184.992	205.635	199.829	202.72	220.734	202.909	143.266	191.146	215.096	219.808
sp|Q3URU2|PEG3_MOUSE	Peg3	PEG3_MOUSE Paternally-expressed gene 3 protein	2740	1	C	UR	212.771	232.83	256.134	284.143	179.939	258.507	183.32	180.222	223.862	207.562	217.038	216.506	168.849	223.066	218.061	236.388
sp|P52482|UB2E1_MOUSE	Ube2e1	UB2E1_MOUSE Ubiquitin-conjugating enzyme E2 E1	2741	3	C	UR	145.539	136.449	165.188	131.036	139.707	128.058	118.232	139.903	152.735	146.932	124.987	161.697	154.903	158.097	123.255	152.609
sp|Q80TQ5|PKHM2_MOUSE	Plekhm2	PKHM2_MOUSE Pleckstrin homology domain-containing family M member 2	2742	5	C	UR	284.642	290.383	266.659	285.775	319.219	272.335	248.344	280.689	276.871	255.648	268.599	270.093	335.2	289.493	278.715	295.395
sp|Q8VDN4|CCD92_MOUSE	Ccdc92	CCD92_MOUSE Coiled-coil domain-containing protein 92	2744	10	C	UR	875.364	945.982	899.764	923.702	851.709	746.793	891.108	818.319	817.433	857.098	830.678	860.421	745.528	1011.72	837.698	855.519
sp|Q8CAF4|NHSL1_MOUSE	Nhsl1	NHSL1_MOUSE NHS-like protein 1	2745	2	C	UR	54.133	64.701	57.8367	50.3352	65.7682	56.6722	62.316	56.1548	58.2683	57.9646	54.9433	57.2503	42.5145	56.3106	54.6758	53.9688
sp|Q9JLY7|DUS14_MOUSE	Dusp14	DUS14_MOUSE Dual specificity protein phosphatase 14	2746	6	C	UR	549.567	560.515	660.946	369.828	491.638	494.634	662.261	585.161	536.481	564.075	394.885	373.147	393.517	602.563	525.733	477.437
sp|Q7TPB0|LPPR3_MOUSE	Lppr3	LPPR3_MOUSE Lipid phosphate phosphatase-related protein type 3	2747	8	C	UR	512.453	522.11	431.527	520.357	536.836	629.783	559.08	458.672	509.108	460.667	486.321	512.044	446.774	478.104	491.988	461.017
sp|Q99KJ8|DCTN2_MOUSE	Dctn2	DCTN2_MOUSE Dynactin subunit 2	2748	27	C	UR	3123.79	3248.08	3198.27	3038.81	3035.92	3283.96	3468.92	3085.7	3235.61	3034.2	3139.79	2882.08	2976.82	3015.57	3155.72	3126.85
sp|Q9JI78|NGLY1_MOUSE	Ngly1	NGLY1_MOUSE Peptide-N(4)-(N-acetyl-beta-glucosaminyl)asparagine amidase	2749	10	C	UR	279.638	309.995	261.981	255.376	297.044	289.134	224.764	281.959	289.146	294.44	276.24	304.101	254.057	298.349	281.283	287.092
sp|Q8BHG9|CGBP1_MOUSE	Cggbp1	CGBP1_MOUSE CGG triplet repeat-binding protein 1	2750	3	C	UR	301.784	313.452	297.497	288.161	284.045	222.573	223.995	282.725	295.88	287.435	270.997	301.965	282.384	311.132	278.18	302.308
sp|Q9CQM9|GLRX3_MOUSE	Glrx3	GLRX3_MOUSE Glutaredoxin-3	2751	12	C	UR	1756.56	1890.36	1923.18	1864.28	1679.77	1714.42	1808.74	1575.05	1656.92	1717.75	1636.73	1596.09	1501	1859.28	1609.12	1602.52
sp|P27870|VAV_MOUSE	Vav1	VAV_MOUSE Proto-oncogene vav	2752	3	C	UR	285.486	261.356	256.257	242.327	294.63	302.709	322.771	275.47	278.289	272.905	283.662	264.377	333.527	232.019	264.159	262.752
sp|P34884|MIF_MOUSE	Mif	MIF_MOUSE Macrophage migration inhibitory factor	2753	8	C	UR	557.299	563.795	587.031	588.139	640.225	575.173	745.945	594.386	583.62	594.456	619.315	631.596	308.396	616.803	566.518	586.897
sp|Q9Z2Y8|PROSC_MOUSE	Prosc	PROSC_MOUSE Proline synthase co-transcribed bacterial homolog protein	2754	22	C	UR	2211.55	2218.35	2427.14	2342.86	2200.91	2249.68	2472.24	2161.03	2178.3	2116.55	2159.58	2040.96	2092.63	2279.94	2233.86	2135.84
sp|P61759|PFD3_MOUSE	Vbp1	PFD3_MOUSE Prefoldin subunit 3	2755	19	C	UR	2029.84	2102.61	2179.94	2284.81	2104.53	2234.69	2126.6	2001.89	2224.57	2028.69	2233.28	2161.64	2314.82	2126.91	2247.49	2297.74
sp|Q8CHY6|P66A_MOUSE	Gatad2a	P66A_MOUSE Transcriptional repressor p66 alpha	2756	4	C	UR	258.832	264.777	264.7	288.465	247.498	217.733	259.624	239.2	259.929	248.491	283.083	261.783	225.244	311.145	256.739	271.359
sp|A2ALI5|AJAP1_MOUSE	Ajap1	AJAP1_MOUSE Adherens junction-associated protein 1	2757	3	C	UR	118.617	135.822	129.459	114.391	134.724	113.8	159.282	113.077	109.25	104.314	147.991	139.682	105.893	189.317	135.884	155.017
sp|Q569Z6|TR150_MOUSE	Thrap3	TR150_MOUSE Thyroid hormone receptor-associated protein 3	2759	22	C	UR	1856.39	1895.76	1769.34	1801.57	1805.51	1693.97	1906.38	1842.79	1897.71	1806.49	1734.3	1992.29	1701.59	2013.2	1822.94	1734.09
sp|Q8K019|BCLF1_MOUSE	Bclaf1	BCLF1_MOUSE Bcl-2-associated transcription factor 1	2759	15	C	UR	1703.18	1913.66	1695.78	1858.15	1829.98	1674.82	1907.44	1872.71	1852.22	1829.53	1983.67	2033.61	1845.5	2385.65	2023.16	1906.89
sp|Q9DD18|DTD1_MOUSE	Dtd1	DTD1_MOUSE D-tyrosyl-tRNA(Tyr) deacylase 1	2761	5	C	UR	1385.44	1400.94	1460.35	1399.77	1373.6	1496.27	1187.22	1412.75	1466.22	1421.36	1175.69	1440.03	1458.18	1473.31	1185.8	1476.75
sp|Q64288|OMP_MOUSE	Omp	OMP_MOUSE Olfactory marker protein	2762	14	C	UR	1135.26	647.483	2637.98	47.459	294.728	1379.81	4966.12	373.213	2301.59	89.9433	1799.66	304.498	1767.71	990.603	1686.77	1966.78
sp|Q3UFF7|LYPL1_MOUSE	Lyplal1	LYPL1_MOUSE Lysophospholipase-like protein 1	2763	4	C	UR	167.492	142.293	187.426	175.031	171.918	164.875	159.411	149.368	159.321	159.523	179.416	153.718	110.449	169.994	171.801	160.605
sp|Q8R3D1|TBC13_MOUSE	Tbc1d13	TBC13_MOUSE TBC1 domain family member 13	2764	5	C	UR	214.617	219.505	207.04	223.176	216.616	217.624	173.221	208.376	222.594	200.999	184.699	209.266	191.319	193.197	201.026	203.682
sp|Q3UIK4|MET14_MOUSE	Mettl14	MET14_MOUSE N6-adenosine-methyltransferase subunit METTL14	2765	4	C	UR	143.529	137.778	144.534	146.735	137.328	121.98	126.42	127.8	134.938	130.411	132.55	144.458	95.4634	133	122.834	139.2
sp|Q8VDK1|NIT1_MOUSE	Nit1	NIT1_MOUSE Nitrilase homolog 1	2766	6	C	UR	312.437	276.852	357.416	328.358	309.256	315.083	401.362	307.409	275.876	291.468	331.722	323.953	316.897	341.439	294.426	322.541
sp|Q6ZPJ0|TEX2_MOUSE	Tex2	TEX2_MOUSE Testis-expressed sequence 2 protein	2767	11	C	UR	970.744	986.331	972.68	962.552	977.981	1002.69	971.744	917.616	955.823	920.397	954.739	815.897	846.37	834.021	962.865	955.853
sp|P28654|PGS2_MOUSE	Dcn	PGS2_MOUSE Decorin	2768	3	C	UR	208.742	176.148	194.684	190.608	196.687	146.565	133.069	187.706	210.389	209.393	183.503	208.937	179.602	173.87	202.562	190.363
sp|Q9R233|TPSN_MOUSE	Tapbp	TPSN_MOUSE Tapasin	2769	1	C	UR	25.3406	19.236	17.9727	13.0117	15.7311	15.7427	19.713	17.2128	12.6292	19.0734	13.9334	15.8036	16.4976	18.3816	13.8156	11.1988
sp|O08672|KIFC2_MOUSE	Kifc2	KIFC2_MOUSE Kinesin-like protein KIFC2	2770	3	C	UR	119.14	125.214	133.978	129.488	103.935	119.478	122.987	130.765	110.793	107.843	107.088	130.625	65.6881	140.436	130.682	114.289
sp|Q9D706|RPAP3_MOUSE	Rpap3	RPAP3_MOUSE RNA polymerase II-associated protein 3	2771	8	C	UR	507.977	551.099	602.956	585.82	578.034	459.375	521.33	486.192	570.312	553.796	536.391	440.413	473.17	513.638	538.62	539.402
sp|P42125|ECI1_MOUSE	Eci1	ECI1_MOUSE Enoyl-CoA delta isomerase 1, mitochondrial	2772	15	C	UR	1305.45	1464.2	1441.21	1345.26	1451.55	1462.31	1605.11	1294.84	1404.81	1442.56	1440.49	1549.39	1526.8	1678.88	1314.1	1424.88
sp|Q8BHL5-2|ELMO2_MOUSE	Elmo2	ELMO2_MOUSE Isoform 2 of Engulfment and cell motility protein 2	2773	22	C	UR	1455.74	1475.38	1597.1	1479.92	1527.38	1554.28	1295.84	1641.28	1620.8	1572.98	1516.99	1635.7	1522.9	1580.94	1574.96	1676.2
sp|Q8BPU7|ELMO1_MOUSE	Elmo1	ELMO1_MOUSE Engulfment and cell motility protein 1	2773	12	C	UR	635.768	719.561	692.019	665.034	673.222	705.171	686.095	672.659	641.23	651.043	612.395	554.573	719.332	547.309	640.037	628.199
sp|Q9CQ62|DECR_MOUSE	Decr1	DECR_MOUSE 2,4-dienoyl-CoA reductase, mitochondrial	2774	12	C	UR	1178.8	1213.04	1193.08	1037.31	1326.79	1304.53	1358.14	1210.62	1236.9	1278.35	1159.67	1131.55	1281.89	1216.4	1193.03	1118.42
sp|P70288|HDAC2_MOUSE	Hdac2	HDAC2_MOUSE Histone deacetylase 2	2775	8	C	UR	668.758	703.278	722.408	704.441	658.271	609.285	727.746	662.502	619.867	646.008	671.411	674.218	632.982	786.104	678.233	667.199
sp|O09106|HDAC1_MOUSE	Hdac1	HDAC1_MOUSE Histone deacetylase 1	2775	11	C	UR	523.892	533.57	523.329	530.179	520.56	422.987	512.717	510.979	491.992	544.944	570.26	507.5	521.254	557.987	554.68	553.798
sp|Q8VEE4|RFA1_MOUSE	Rpa1	RFA1_MOUSE Replication protein A 70 kDa DNA-binding subunit	2776	10	C	UR	726.111	751.105	682.372	788.584	782.1	688.849	588.525	743.588	732.839	772.734	660.022	737.824	782.469	663.105	764.727	819.563
sp|Q9JIH2|NUP50_MOUSE	Nup50	NUP50_MOUSE Nuclear pore complex protein Nup50	2777	2	C	UR	211.4	206.488	233.99	223.248	213.842	221.94	196.211	198.586	234.348	227.339	197.284	223.747	220.407	234.336	227.307	206.233
sp|Q8QZV4|ST32C_MOUSE	Stk32c	ST32C_MOUSE Serine/threonine-protein kinase 32C	2778	9	C	UR	827.875	946.156	818.821	719.159	711.663	862.865	969.563	954.244	841.146	801.087	821.685	912.559	677.84	1286.25	924.218	887.682
sp|Q9JJT0|RCL1_MOUSE	Rcl1	RCL1_MOUSE RNA 3'-terminal phosphate cyclase-like protein	2779	1	C	UR	29.7479	32.4105	35.6373	36.6518	36.6537	25.6386	24.5895	30.3728	33.3264	35.1504	33.0376	39.0078	194.778	31.5484	37.2762	37.6762
sp|Q91VX2|UBAP2_MOUSE	Ubap2	UBAP2_MOUSE Ubiquitin-associated protein 2	2780	8	C	UR	1102.69	1112.18	1239.2	1270.96	1047.86	1095.89	1229.1	1056.04	1125.37	1047.99	1118.66	1143.75	851.062	1242	1211.45	1058.38
sp|Q80V31|CE104_MOUSE	Cep104	CE104_MOUSE Centrosomal protein of 104 kDa	2782	2	C	UR	34.1781	28.1307	26.0993	28.3975	26.4411	29.9394	27.0304	26.4448	26.3309	24.1537	23.6848	24.1954	57.5037	27.3676	31.4743	32.6732
sp|Q8K2Q7|BROX_MOUSE	Brox	BROX_MOUSE BRO1 domain-containing protein BROX	2783	9	C	UR	761.954	839.359	814.587	803.458	804.566	736.406	679.436	767.364	801.15	745.038	767.288	705.181	612.867	657.188	716.92	741.388
sp|Q8BV13|CSN7B_MOUSE	Cops7b	CSN7B_MOUSE COP9 signalosome complex subunit 7b	2784	3	C	UR	118.469	121.956	134.584	133.385	122.84	133.993	125.889	121.716	118.747	109.797	126.846	111.677	121.335	136.991	127.158	129.8
tr|E9PYG6|E9PYG6_MOUSE	Rasa1	E9PYG6_MOUSE Protein Rasa1	2785	10	C	UR	917.697	915.066	1030.71	912.993	902.185	933.172	832.44	979.3	950.756	897.747	839.827	868.213	960.396	896.6	888.036	881.299
sp|Q9JI11|STK4_MOUSE	Stk4	STK4_MOUSE Serine/threonine-protein kinase 4	2786	4	C	UR	433.601	474.125	472.623	443.209	432.476	472.37	467.979	422.815	439.945	422.531	402.286	400.502	514.1	448.319	422.528	384.442
sp|Q9JI10|STK3_MOUSE	Stk3	STK3_MOUSE Serine/threonine-protein kinase 3	2786	3	C	UR	1093.57	1119.75	1150.08	1121.39	1166.75	1221.86	1156.01	1104.57	1137.3	1178.44	1104.84	1097.23	1413.91	1120.61	1155.69	1107.32
sp|Q9CZY3|UB2V1_MOUSE	Ube2v1	UB2V1_MOUSE Ubiquitin-conjugating enzyme E2 variant 1	2787	16	C	UR	1228.01	1297.72	1366.84	1279.49	1269.68	1279.77	1271.91	1215.24	1185.19	1224.94	1193.75	1192.15	1173.5	1319.96	1092.72	1216.89
sp|Q9D2M8|UB2V2_MOUSE	Ube2v2	UB2V2_MOUSE Ubiquitin-conjugating enzyme E2 variant 2	2787	15	C	UR	859.605	915.43	916.384	874.546	799.88	837.747	971.852	807.303	815.672	824.174	818.772	781.909	793.721	837.656	786.093	749.324
sp|Q8BJW6|EIF2A_MOUSE	Eif2a	EIF2A_MOUSE Eukaryotic translation initiation factor 2A	2788	12	C	UR	838.846	930.236	929.802	895.219	912.269	943.65	802.85	921.219	940.186	978.572	913.411	1066.76	915.948	1030.1	916.693	984.806
sp|P70408|CAD10_MOUSE	Cdh10	CAD10_MOUSE Cadherin-10	2789	12	C	UR	908.421	830.948	836.817	919.41	862.22	1025.62	966.134	856.874	881.735	780.804	1011.91	991.564	845.944	965.555	964.969	940.416
sp|P70407|CADH9_MOUSE	Cdh9	CADH9_MOUSE Cadherin-9	2789	3	C	UR	161.582	150.461	151.373	159.775	137.269	168.259	154.064	152.467	164.451	152.634	177.122	157.851	160.794	141.373	174.72	160.497
sp|Q3TQI7|CI078_MOUSE		CI078_MOUSE Uncharacterized protein C9orf78 homolog	2790	7	C	UR	1004.18	900.574	996.418	1026.85	883.509	768.548	965.796	760.187	844.265	850.898	890.792	1100.44	927.653	1258.22	1097.81	1019.22
sp|Q9EP69|SAC1_MOUSE	Sacm1l	SAC1_MOUSE Phosphatidylinositide phosphatase SAC1	2791	23	C	UR	1774.11	2078.24	1834.47	1661.07	1935.51	1737.38	1641.87	1709.68	1714.73	1883.25	1856.59	1671.37	1793.32	1770.24	1785.6	1927.55
sp|O88844|IDHC_MOUSE	Idh1	IDHC_MOUSE Isocitrate dehydrogenase [NADP] cytoplasmic	2792	37	C	UR	2571.99	2825.61	2706.3	2677.63	2900.3	3067.2	3308.38	2609.07	2720.02	2615.27	2929.77	2942.72	2770.96	3191.52	2950.42	2938.31
sp|P54071|IDHP_MOUSE	Idh2	IDHP_MOUSE Isocitrate dehydrogenase [NADP], mitochondrial	2792	24	C	UR	3876.17	4008.61	3858.15	3577.67	4038.74	4264.01	4340.32	3854.31	4006.88	3908.03	4135.04	3835.55	4138.96	3620.98	4124.8	3991.98
sp|Q9ER00|STX12_MOUSE	Stx12	STX12_MOUSE Syntaxin-12	2793	10	C	UR	1443.22	1453.69	1369.15	1527.71	1526.15	1589.63	1556.77	1398.45	1463.4	1512.73	1585.91	1721.77	1468.52	1591.59	1561.01	1470.59
sp|Q8K1J6|TRNT1_MOUSE	Trnt1	TRNT1_MOUSE CCA tRNA nucleotidyltransferase 1, mitochondrial	2794	13	C	UR	1077.39	1112.72	1241.8	1126.53	1126.86	1076.78	984.185	1101.8	1179.81	1121.71	1162.39	1208.64	1150.99	1185.48	1196.1	1156.26
sp|Q0P678|ZCH18_MOUSE	Zc3h18	ZCH18_MOUSE Zinc finger CCCH domain-containing protein 18	2795	7	C	UR	366.905	363.021	378.144	393.096	411.796	353.393	374.459	379.629	423.498	391.865	396.35	410.936	379.493	431.79	401.755	408.971
sp|Q8C0D0|TRUB1_MOUSE	Trub1	TRUB1_MOUSE Probable tRNA pseudouridine synthase 1	2796	2	C	UR	95.1981	91.4907	94.5595	92.6974	94.4477	83.765	78.7616	96.4209	100.194	93.583	85.1013	118.368	86.0846	86.1273	86.9261	100.374
sp|Q5XG69|F169A_MOUSE	Fam169a	F169A_MOUSE Soluble lamin-associated protein of 75 kDa	2797	18	C	UR	1544.69	1588.34	1507.22	1374.4	1267.65	1558.78	1643.18	1515.74	1632.72	1481.02	1354.76	1499.78	1226.19	1723.09	1521.51	1428.39
sp|Q3TLS3|GDPP1_MOUSE	Gdpgp1	GDPP1_MOUSE GDP-D-glucose phosphorylase 1	2798	7	C	UR	714.202	791.332	869.602	828.941	792.474	906.015	759.967	775.546	774.911	746.602	784.984	809.138	750.523	826.558	826.403	780.214
sp|Q3B7Z2|OSBP1_MOUSE	Osbp	OSBP1_MOUSE Oxysterol-binding protein 1	2799	25	C	UR	2065.44	2287.63	2230.85	2146.6	2081.01	2307.08	2200.97	2178.35	2020.51	2145.02	2190.27	2019.72	2086.2	2207.27	2209.09	2147.48
sp|Q5QNQ6|OSBP2_MOUSE	Osbp2	OSBP2_MOUSE Oxysterol-binding protein 2	2799	9	C	UR	563.185	554.984	603.201	585.121	623.089	621.117	512.237	646.502	585.076	630.75	588.148	612.518	553.551	557.168	590.912	596.247
sp|Q8JZV7|NAGA_MOUSE	Amdhd2	NAGA_MOUSE Putative N-acetylglucosamine-6-phosphate deacetylase	2800	2	C	UR	290.025	304.03	285.268	282.273	340.028	312.738	354.732	309.177	323.431	290.121	332.789	311.257	297.617	307.856	311.091	304.538
sp|P32261|ANT3_MOUSE	Serpinc1	ANT3_MOUSE Antithrombin-III	2801	7	C	UR	960.583	368.249	544.495	1020.27	375.351	306.623	364.398	1106.34	811.732	561.14	661.852	896.125	497.917	568.293	870.213	674.249
sp|Q06138|CAB39_MOUSE	Cab39	CAB39_MOUSE Calcium-binding protein 39	2802	19	C	UR	2110.19	2172.28	2296.65	2192.3	2095.32	2052.37	1868.71	2135.85	2126.58	2074.56	1975.14	2047.62	2105.43	2081.96	2073.48	2097.34
sp|Q9DB16|CB39L_MOUSE	Cab39l	CB39L_MOUSE Calcium-binding protein 39-like	2802	3	C	UR	146.276	188.342	171.808	180.271	171.905	183.901	141.54	165.206	173.319	156.681	150.919	210.496	173.076	171.855	173.733	164.754
sp|P70195|PSB7_MOUSE	Psmb7	PSB7_MOUSE Proteasome subunit beta type-7	2803	14	C	UR	706.722	755.954	783.8	767.262	801.248	793.563	786.232	764.655	759.797	718.168	777.282	769.809	854.974	749.463	758.652	799.526
tr|D3YWT1|D3YWT1_MOUSE	Hnrnph3	D3YWT1_MOUSE MCG11326, isoform CRA_b	2804	17	C	UR	1887.94	1814.76	1917.72	1893.68	1666.93	1629.92	1935.64	1770.31	1800.89	1761.55	1690.97	1714.06	1302.5	1852.35	1788.22	1807.92
sp|P70333|HNRH2_MOUSE	Hnrnph2	HNRH2_MOUSE Heterogeneous nuclear ribonucleoprotein H2	2804	8	C	UR	885.278	890.34	897.632	834.761	897.068	871.361	812.639	910.596	908.198	903.675	942.265	1040.88	897.663	975.913	982.164	1021.1
sp|O35737|HNRH1_MOUSE	Hnrnph1	HNRH1_MOUSE Heterogeneous nuclear ribonucleoprotein H	2804	15	C	UR	1126.92	1154.55	1136.55	1164.08	1169.71	1059.5	1072.99	1169.14	1185.19	1163.05	1230.35	1326.3	944.449	1310.55	1260.61	1257.17
sp|Q9Z2X1|HNRPF_MOUSE	Hnrnpf	HNRPF_MOUSE Heterogeneous nuclear ribonucleoprotein F	2804	9	C	UR	418.315	389.829	427.14	421.388	431.333	388.039	414.33	390.59	426.732	444.252	400.361	422.046	536.573	393.671	399.102	445.6
sp|Q91WF7|FIG4_MOUSE	Fig4	FIG4_MOUSE Polyphosphoinositide phosphatase	2805	5	C	UR	249.463	258.056	275.924	291.238	264.738	267.701	216.196	251.878	273.611	264.964	240.128	268.612	267.606	252.437	228.418	259.923
sp|Q80YD1|SUV3_MOUSE	Supv3l1	SUV3_MOUSE ATP-dependent RNA helicase SUPV3L1, mitochondrial	2806	10	C	UR	823.626	893.376	885.628	860.944	863.134	870.953	707.993	895.41	896.654	853.585	937.27	959.104	892.122	967.136	935.175	999.926
sp|O88874|CCNK_MOUSE	Ccnk	CCNK_MOUSE Cyclin-K	2807	4	C	UR	233.866	233.394	264.71	241.205	231.228	221.138	188.186	237.721	265.413	250.126	238.372	275.282	218.008	273.552	249.126	272.469
sp|Q8VI75|IPO4_MOUSE	Ipo4	IPO4_MOUSE Importin-4	2808	6	C	UR	512.055	616.698	554.937	523.911	531.226	538.719	466.196	470.039	445.182	457.691	454.454	469.74	495.662	492.666	411.074	444.804
sp|Q4KMM3|OXR1_MOUSE	Oxr1	OXR1_MOUSE Oxidation resistance protein 1	2809	44	C	UR	3767.92	3414.51	3981.6	3587.31	3191.16	3705.37	3654.01	3759.41	3753.77	3492.61	3438.02	3516.12	3230.39	3689.58	3602.06	3485.66
tr|Q14BI1|Q14BI1_MOUSE	Slc24a2	Q14BI1_MOUSE Protein Slc24a2	2810	19	C	UR	1561.7	1545.16	1352.13	1418.54	1510.75	1652.44	2220.96	1517.64	1340.81	1722.31	1756.32	1471.8	2723.67	1451.93	1525.48	1343.83
tr|Q8BUN9|Q8BUN9_MOUSE	Slc24a2	Q8BUN9_MOUSE Protein Slc24a2	2810	2	C	UR	77.0809	78.1431	68.4162	88.5746	76.0499	96.3371	90.4381	80.6431	85.0542	87.0184	82.9817	77.2279	77.5677	62.7774	88.3697	81.8952
sp|P25444|RS2_MOUSE	Rps2	RS2_MOUSE 40S ribosomal protein S2	2812	14	C	UR	1550.82	1590.27	1620.57	1645.01	1778.5	1699.41	1667.14	1617.01	1627.01	1625.77	1616.64	1675.77	1755.37	1706.63	1692.19	1763.87
tr|V9GX34|V9GX34_MOUSE	Csmd2	V9GX34_MOUSE Protein Csmd2 (Fragment)	2813	4	C	UR	100.375	76.413	98.8055	89.7355	95.3256	100.862	89.7089	101.068	94.124	98.2511	93.2715	108.235	99.8455	100.643	100.48	89.3229
sp|Q8C167|PPCEL_MOUSE	Prepl	PPCEL_MOUSE Prolyl endopeptidase-like	2814	9	C	UR	452.976	558.365	509.233	546.045	623.13	621.575	477.832	450.439	515.267	488.679	538.988	511.078	334.717	520.946	506.351	590.258
sp|Q61599|GDIR2_MOUSE	Arhgdib	GDIR2_MOUSE Rho GDP-dissociation inhibitor 2	2815	7	C	UR	406.096	365.266	383.212	401.763	393.401	475.199	444.674	419.899	417.452	415.496	393.197	310.785	455.303	294.957	389.597	391.928
sp|O35435|PYRD_MOUSE	Dhodh	PYRD_MOUSE Dihydroorotate dehydrogenase (quinone), mitochondrial	2816	8	C	UR	318.14	351.084	276.584	300.28	326.906	327.557	337.481	285.86	294.182	371.561	347.181	340.416	254.491	346.853	325.375	320.061
sp|Q9Z2A5|ATE1_MOUSE	Ate1	ATE1_MOUSE Arginyl-tRNA--protein transferase 1	2817	8	C	UR	1677.84	1751.81	1624.33	1764.66	1723.37	1665.14	1633.4	1571.43	1725.8	1504.71	1591.51	1598.84	1541.78	1666.2	1663.88	1575.32
sp|P81122|IRS2_MOUSE	Irs2	IRS2_MOUSE Insulin receptor substrate 2	2818	3	C	UR	176.75	170.909	165.406	193.327	159.945	154.307	153.056	158.846	158.663	165.4	153.655	158.778	162.004	184.193	152.604	169.846
sp|Q8K449|ABCA9_MOUSE	Abca9	ABCA9_MOUSE ATP-binding cassette sub-family A member 9	2819	2	C	UR	37.685	42.8299	37.0715	40.4687	44.6031	49.2905	48.8258	39.2524	30.8122	44.3663	60.1271	50.4546	44.2623	49.7717	47.4361	49.2789
sp|Q3UHD1|BAI1_MOUSE	Bai1	BAI1_MOUSE Brain-specific angiogenesis inhibitor 1	2820	15	C	UR	1377.65	1204.61	1331.34	1215.88	1191.91	1356.73	1411.61	1337.1	1335.34	1250.92	1300.55	1426.26	1232.64	1527.9	1325.73	1245.43
sp|P97865|PEX7_MOUSE	Pex7	PEX7_MOUSE Peroxisomal targeting signal 2 receptor	2821	3	C	UR	99.1676	105.695	122.906	130.548	103.474	120.583	165.642	119.79	101.841	110.697	116.14	113.726	126.876	118.461	111.909	99.0042
sp|Q9ER65|CSTN2_MOUSE	Clstn2	CSTN2_MOUSE Calsyntenin-2	2822	1	C	UR	156.805	176.876	178.887	181.453	151.917	164.51	193.538	153.784	167.535	163.811	175.625	145.56	165.453	147.721	166.958	161.66
sp|Q9CXJ4|ABCB8_MOUSE	Abcb8	ABCB8_MOUSE ATP-binding cassette sub-family B member 8, mitochondrial	2823	7	C	UR	706.519	679.463	649.398	639.926	662.662	716.259	716.397	630.814	583.686	724.692	708.554	716.541	440.357	642.465	699.227	647.154
sp|O54991|CNTP1_MOUSE	Cntnap1	CNTP1_MOUSE Contactin-associated protein 1	2824	34	C	UR	2635.59	3036.32	2427.71	2710.54	2958.05	3017.61	3351.42	2662.98	2391.8	2991.54	3357.03	2513.27	2498.69	2330.48	2725.45	2680.28
sp|Q9D964|GATM_MOUSE	Gatm	GATM_MOUSE Glycine amidinotransferase, mitochondrial	2825	8	C	UR	480.89	546.733	575.936	456.371	534.115	518.831	640.303	530.382	562.355	552.328	465.966	436.253	531.696	429.38	488.433	489.526
sp|P97333|NRP1_MOUSE	Nrp1	NRP1_MOUSE Neuropilin-1	2826	7	C	UR	381.944	395.06	374.065	388.683	425.996	529.947	507.841	368.018	393.403	373.612	400.142	284.785	355.282	233.736	396.123	374.89
sp|Q9D1E8|PLCE_MOUSE	Agpat5	PLCE_MOUSE 1-acyl-sn-glycerol-3-phosphate acyltransferase epsilon	2827	4	C	UR	341.52	313.25	282.423	266.545	328.235	293.194	319.459	236.392	246.24	360.97	291.982	260.886	253.039	245.156	261.059	273.223
sp|Q3UQN2|FCHO2_MOUSE	Fcho2	FCHO2_MOUSE FCH domain only protein 2	2828	3	C	UR	201.396	223.134	232.539	232.226	231.687	241.305	214.609	216.993	228.639	218.923	211.443	221.377	212.611	204.239	219.743	237.445
sp|Q60739|BAG1_MOUSE	Bag1	BAG1_MOUSE BAG family molecular chaperone regulator 1	2829	10	C	UR	638.477	598.139	565.595	527.74	596.796	576.233	556.003	584.75	574.276	631.534	581.909	563.315	640.536	546.685	568.245	586.415
sp|Q64008|RAB34_MOUSE	Rab34	RAB34_MOUSE Ras-related protein Rab-34	2830	4	C	UR	317.35	336.823	303.211	320.769	374.867	326.676	306.17	280.534	287.526	349.306	348.256	383.002	213.215	329.993	300.673	326.961
sp|P70313|NOS3_MOUSE	Nos3	NOS3_MOUSE Nitric oxide synthase, endothelial	2831	1	C	UR	22.3744	13.07	21.2297	18.4102	19.7623	17.2508	18.3571	22.7166	20.8324	16.317	20.0406	19.8058	70.0932	12.8794	19.275	21.9614
sp|Q9CZA6|NDE1_MOUSE	Nde1	NDE1_MOUSE Nuclear distribution protein nudE homolog 1	2832	6	C	UR	225.041	258.393	251.787	244.967	239.053	247.385	247.492	219.775	228.35	243.91	236.112	200.082	244.633	170.117	219.552	230.73
sp|Q9ERR1|NDEL1_MOUSE	Ndel1	NDEL1_MOUSE Nuclear distribution protein nudE-like 1	2832	11	C	UR	504.292	481.081	517.929	487.64	494.731	553.836	594.903	468.899	497.564	452.747	533.477	458.4	504.831	431.31	475.915	471.411
sp|O08739|AMPD3_MOUSE	Ampd3	AMPD3_MOUSE AMP deaminase 3	2833	11	C	UR	911.63	896.595	936.405	912.886	1017.92	886.325	1014.59	845.681	896.934	849.296	952.991	891.078	1351.48	922.22	949.24	989.731
sp|Q5XPI3|RN123_MOUSE	Rnf123	RN123_MOUSE E3 ubiquitin-protein ligase RNF123	2835	12	C	UR	898.559	871.943	966.941	911.16	940.273	859.099	731.086	966.114	981.319	920.213	898.26	925.329	787.558	857.135	948.786	1030.12
sp|Q6NZM9|HDAC4_MOUSE	Hdac4	HDAC4_MOUSE Histone deacetylase 4	2836	10	C	UR	554.258	542.332	578.022	574.063	508.598	527.024	547.485	542.254	546.93	528.344	521.916	550.096	534.579	606.481	601.252	541.716
sp|Q5SW75|SSH2_MOUSE	Ssh2	SSH2_MOUSE Protein phosphatase Slingshot homolog 2	2837	2	C	UR	95.4725	103.126	106.782	105.527	94.0816	92.1419	99.7716	89.8038	98.7474	99.3762	89.2669	90.3818	96.4804	102.996	90.5804	98.768
sp|Q9ERL9|GCYA3_MOUSE	Gucy1a3	GCYA3_MOUSE Guanylate cyclase soluble subunit alpha-3	2838	10	C	UR	842.421	818.689	811.847	760.999	783.44	740.275	832.673	851.697	809.567	706.148	837.878	816.617	685.331	1020.77	871.546	787.492
sp|Q9CPU0|LGUL_MOUSE	Glo1	LGUL_MOUSE Lactoylglutathione lyase	2839	16	C	UR	2161.38	2334.05	2229.52	2416.84	2251.04	2432.39	2448.75	2214.38	2306.78	2168.72	2333.59	2310.11	2588.96	2346.27	2326.75	2708.36
sp|O55017|CAC1B_MOUSE	Cacna1b	CAC1B_MOUSE Voltage-dependent N-type calcium channel subunit alpha-1B	2840	10	C	UR	1094.74	921.042	976.648	1074.96	1072.72	1182.94	1210.65	1127.7	1001.62	1046.81	1121.75	1183.38	904.839	1069.69	1109.38	1062.24
sp|Q8VCN5|CGL_MOUSE	Cth	CGL_MOUSE Cystathionine gamma-lyase	2841	2	C	UR	203.469	203.535	222.193	217.702	209.628	192.686	241.295	221.713	193.574	221.458	244.52	174.191	196.804	199.255	225.232	252.962
sp|Q8CCP0|NEMF_MOUSE	Nemf	NEMF_MOUSE Nuclear export mediator factor Nemf	2842	14	C	UR	1209.32	1165.23	1168.65	1295.39	1242.26	1279.63	1130.09	1127.2	1188.13	1193.55	1253.21	1279.06	1232.4	1296.89	1228.45	1364.81
sp|Q8K4R4|PITC1_MOUSE	Pitpnc1	PITC1_MOUSE Cytoplasmic phosphatidylinositol transfer protein 1	2843	10	C	UR	876.208	949.207	945.709	897.08	964.378	970.894	798.191	946.324	923.513	964.541	890.325	791.403	864.302	734.426	882.21	1008.39
sp|Q8K4R4-2|PITC1_MOUSE	Pitpnc1	PITC1_MOUSE Isoform 2 of Cytoplasmic phosphatidylinositol transfer protein 1	2843	1	C	UR	231.638	239.407	226.874	312.961	278.569	273.652	228.569	290.028	319.251	250.216	243.902	228.577	301.34	205.802	282.549	305.747
sp|P52196|THTR_MOUSE	Tst	THTR_MOUSE Thiosulfate sulfurtransferase	2844	14	C	UR	1322.84	1464.45	1412.28	1297.64	1572.19	1356.68	1624.19	1404.58	1502.99	1451.44	1646.44	1582.52	1430.6	1505.53	1364.85	1515.04
sp|Q8R570|SNP47_MOUSE	Snap47	SNP47_MOUSE Synaptosomal-associated protein 47	2845	22	C	UR	2321.32	2362.2	2337.5	2552.19	2314.77	2439.05	2216.2	2075.2	2198.95	2191.09	2237.06	2275.66	2284.69	2537.27	2382.91	2406.26
sp|Q60829|PPR1B_MOUSE	Ppp1r1b	PPR1B_MOUSE Protein phosphatase 1 regulatory subunit 1B	2846	9	C	UR	376.312	474.598	434.081	380.094	421.169	426.553	622.856	514.902	409.82	394.778	435.472	254.235	111.67	279.555	433.033	375.293
sp|P41105|RL28_MOUSE	Rpl28	RL28_MOUSE 60S ribosomal protein L28	2847	9	C	UR	1575.47	1462.15	1539.12	1688.16	1572.23	1573.74	1561.67	1710.05	1554.68	1562.47	1583.85	1612.74	1643.16	1553.95	1678.89	1678.75
sp|P06327|HVM52_MOUSE	Gm5629	HVM52_MOUSE Ig heavy chain V region VH558 A1/A4	2848	1	C	UR	283.631	219.259	241.106	97.3449	117.802	108.796	130.29	224.767	262.016	161.341	112.953	145.635	110.606	187.668	284.341	113.346
sp|P06330|HVM51_MOUSE		HVM51_MOUSE Ig heavy chain V region AC38 205.12	2849	5	C	UR	675.003	612.294	3169.51	333.92	85.1904	393.763	346.954	742.959	717.937	702.159	418.023	468.037	398.391	582.931	517.174	426.745
sp|Q9DBE8|ALG2_MOUSE	Alg2	ALG2_MOUSE Alpha-1,3/1,6-mannosyltransferase ALG2	2850	20	C	UR	2519.04	2811.7	2465.74	2407.53	2758.91	2765.14	2229.72	2575.82	2548.21	2714.83	2494.65	2649.35	2310.96	2367.91	2572.12	2696.41
sp|Q6GYP7|RGPA1_MOUSE	Ralgapa1	RGPA1_MOUSE Ral GTPase-activating protein subunit alpha-1	2851	19	C	UR	1894.19	1944.48	1991.79	1848.49	1897.55	2000.64	1644.54	2014.5	2008.63	1918.16	1890.98	1984.14	1885.68	2015.43	1924.51	2131.65
sp|A3KGS3|RGPA2_MOUSE	Ralgapa2	RGPA2_MOUSE Ral GTPase-activating protein subunit alpha-2	2851	3	C	UR	83.9622	84.0216	99.215	89.449	75.2714	76.6707	74.2715	97.8654	93.5255	96.6455	82.4373	98.8293	101.256	74.715	81.7808	106.071
sp|Q925J9|MED1_MOUSE	Med1	MED1_MOUSE Mediator of RNA polymerase II transcription subunit 1	2852	5	C	UR	111.858	110.557	131.459	115.105	87.6975	100.478	115.847	109.34	109.781	110.359	93.7286	110.487	101.291	117.519	119.632	118.49
sp|Q6P5F7|TTYH3_MOUSE	Ttyh3	TTYH3_MOUSE Protein tweety homolog 3	2853	6	C	UR	700.023	675.336	678.981	694.465	784.622	832.046	1020.23	690.646	627.786	756.681	919.846	850.622	748.181	859.516	838.382	758.885
sp|Q8R0H9|GGA1_MOUSE	Gga1	GGA1_MOUSE ADP-ribosylation factor-binding protein GGA1	2854	11	C	UR	998.277	981.97	1023.12	1043.64	1007.98	1000.18	954.523	976.338	1070.83	1000.96	965.635	1002.9	953.233	1032.69	1043.04	1053.41
sp|Q6P5E6|GGA2_MOUSE	Gga2	GGA2_MOUSE ADP-ribosylation factor-binding protein GGA2	2854	4	C	UR	258.881	262.384	286.233	277.747	261.271	278.66	231.576	268.138	273.576	266.259	257.145	270.749	269.519	243.015	269.005	258.9
sp|Q8BMI3|GGA3_MOUSE	Gga3	GGA3_MOUSE ADP-ribosylation factor-binding protein GGA3	2854	9	C	UR	483.068	481.599	529.878	561.825	482.539	522.466	428.226	503.611	503.804	464.319	460.003	541.79	481.822	519.913	461.908	471.741
sp|P51432|PLCB3_MOUSE	Plcb3	PLCB3_MOUSE 1-phosphatidylinositol 4,5-bisphosphate phosphodiesterase beta-3	2855	17	C	UR	821.451	849.507	854.11	814.505	975.156	717.916	622.528	878.37	899.969	942.509	843.211	1114.28	899.123	959.814	847.73	923.717
sp|Q8BXJ8|Z385B_MOUSE	Znf385b	Z385B_MOUSE Zinc finger protein 385B	2856	2	C	UR	27.0057	23.6289	28.9218	25.3601	23.0672	12.4592	21.584	19.409	20.2654	18.6047	16.6638	20.9634	10.5094	38.0275	28.9844	34.6789
sp|Q00612|G6PD1_MOUSE	G6pdx	G6PD1_MOUSE Glucose-6-phosphate 1-dehydrogenase X	2857	26	C	UR	3746.77	4088.97	3692.6	3658.9	4188.08	3802.41	3503.49	3941.73	4007.02	4105.42	3828.62	3967.26	4653.77	3812.06	3692.71	3992.82
sp|Q60759|GCDH_MOUSE	Gcdh	GCDH_MOUSE Glutaryl-CoA dehydrogenase, mitochondrial	2858	6	C	UR	365.254	386.157	377.667	379.766	387.597	365.588	367.465	404.941	384.056	380.706	381.315	360.959	279.251	359.39	381.832	397.277
tr|Q3U0P5|Q3U0P5_MOUSE	Entpd6	Q3U0P5_MOUSE Ectonucleoside triphosphate diphosphohydrolase 6, isoform CRA_a	2859	3	C	UR	113.46	122.416	108.12	109.135	111.621	135.706	103.767	93.0239	109.22	103.971	120.326	90.9409	95.6437	97.2943	104.063	94.3784
sp|Q8CHQ0|FBX4_MOUSE	Fbxo4	FBX4_MOUSE F-box only protein 4	2860	4	C	UR	371.217	379.506	394.503	372.858	374.308	391.108	303.727	376.033	375.892	400.419	350.735	380.451	419.584	375.196	351.114	396.47
sp|Q9CQ91|NDUA3_MOUSE	Ndufa3	NDUA3_MOUSE NADH dehydrogenase [ubiquinone] 1 alpha subcomplex subunit 3	2861	9	C	UR	2630.86	2330.38	2223.4	2181.51	2539.42	2669.19	2705.23	2336.17	2390.8	2724.63	2547.11	2333.67	1809.8	2036.03	2497.37	2382.19
sp|P60843|IF4A1_MOUSE	Eif4a1	IF4A1_MOUSE Eukaryotic initiation factor 4A-I	2862	13	C	UR	1073.33	1082.6	1201.47	1085.01	1183.68	1174.96	1053.03	1218.36	1176.12	1117.09	1195.94	1256.26	1041.31	1200.91	1226.59	1289.59
sp|Q91VC3|IF4A3_MOUSE	Eif4a3	IF4A3_MOUSE Eukaryotic initiation factor 4A-III	2862	23	C	UR	1902.82	1873.97	1974.32	1980.88	2060.99	1792.3	1754.38	1958.56	1994.68	2075.7	2033.9	2219.79	1898.2	2271.65	2149.3	2298.54
sp|P10630|IF4A2_MOUSE	Eif4a2	IF4A2_MOUSE Eukaryotic initiation factor 4A-II	2862	35	C	UR	3711.28	3658.14	4071.14	3852.7	3606.49	3599.86	3315.36	3776.2	3643.03	3629.14	3634.39	3953.7	3328.69	4045.16	3830.7	4020.96
sp|Q91WA6|SHRPN_MOUSE	Sharpin	SHRPN_MOUSE Sharpin	2863	6	C	UR	257.861	240.838	264.773	257.655	264.409	292.717	241.162	253.913	275.414	264.911	279.261	272.682	221.41	249.475	286.711	290.419
sp|Q3U3E2|F117B_MOUSE	Fam117b	F117B_MOUSE Protein FAM117B	2864	2	C	UR	114.648	107.803	117.125	105.89	127.054	121.276	119.426	106.041	107.754	104.395	112.054	94.6458	104.478	109.753	125.237	99.9778
sp|Q9D7N3|RT09_MOUSE	Mrps9	RT09_MOUSE 28S ribosomal protein S9, mitochondrial	2865	11	C	UR	1175.78	1181	1261.88	1271.92	1238.66	1281.81	1214.07	1274.3	1207	1199.81	1255.13	1163.16	1195.74	1106.93	1211.03	1262.66
sp|Q76LS9|FA63A_MOUSE	Fam63a	FA63A_MOUSE Protein FAM63A	2866	3	C	UR	360.177	418.214	366.077	366.037	408.294	329.342	295.27	408.293	416.245	449.631	389.345	373.156	444.28	367.833	358.689	421.713
sp|Q9D168|INT12_MOUSE	Ints12	INT12_MOUSE Integrator complex subunit 12	2867	1	C	UR	42.0989	41.9804	37.2726	41.5147	44.596	32.4118	49.9325	39.9619	37.9048	38.6839	41.5875	43.8978	39.5893	51.3078	43.7044	43.9526
tr|Q3UHC1|Q3UHC1_MOUSE	Rapgef1	Q3UHC1_MOUSE Protein Rapgef1	2868	3	C	UR	141.237	151.625	143.938	133.945	141.487	149.424	143.06	137.084	131.82	131.007	133.533	130.715	91.7648	131.912	138.53	132.715
sp|Q9D4H8|CUL2_MOUSE	Cul2	CUL2_MOUSE Cullin-2	2869	23	C	UR	2737.93	2755.97	2952.91	3030.23	2725.68	2711.09	2234.82	2823.16	2836.24	2692.59	2651.47	2737.99	2758.25	2605.14	2684.88	2921.01
sp|Q3THE2|ML12B_MOUSE	Myl12b	ML12B_MOUSE Myosin regulatory light chain 12B	2870	15	C	UR	1451.35	1608.46	1459.37	1321.28	1436.94	1466.34	1860.62	1509.61	1404.64	1441.17	1480.55	1321.72	1634.16	1603.34	1378.27	1219.3
sp|Q9CQ19|MYL9_MOUSE	Myl9	MYL9_MOUSE Myosin regulatory light polypeptide 9	2870	1	C	UR	15.8964	18.1568	17.7917	10.7292	15.7893	18.1353	15.1968	13.3456	11.9154	13.3974	15.5802	11.316	10.9544	11.7217	14.4353	12.4006
tr|D3YV37|D3YV37_MOUSE	Myl12a	D3YV37_MOUSE Protein Myl12a (Fragment)	2870	2	C	UR	280.288	304.12	288.751	225.675	267.234	243.838	306.808	291.095	262.031	287.496	265.911	231.416	347.412	227.776	266.408	226.479
sp|Q8BYI8|K1467_MOUSE	Kiaa1467	K1467_MOUSE Uncharacterized protein KIAA1467	2871	8	C	UR	189.967	176.741	160.815	199.256	180.875	184.88	190.334	190.995	180.031	215.55	206.53	192.328	171.086	172.269	190.184	226.298
sp|Q9D2P8|MOBP_MOUSE	Mobp	MOBP_MOUSE Myelin-associated oligodendrocyte basic protein	2872	3	C	UR	484.243	637.855	337.652	360.684	355.254	417.609	1094.97	368.764	332.912	488.271	555.798	232.4	238.556	256.999	426.149	302.95
sp|Q8VDD8|WASH1_MOUSE	Wash1	WASH1_MOUSE WAS protein family homolog 1	2873	3	C	UR	279.708	284.039	290.418	307.842	293.752	286.782	300.018	289.966	292.926	262.944	285.908	305.598	247.551	274.797	281.086	288.94
sp|Q8VBT0|TMX1_MOUSE	Tmx1	TMX1_MOUSE Thioredoxin-related transmembrane protein 1	2874	6	C	UR	381.567	383.229	386.757	391.198	403.957	412.366	353.154	358.894	391.044	422.451	356.92	418.45	349.999	361.234	373.394	386.012
sp|O08677|KNG1_MOUSE	Kng1	KNG1_MOUSE Kininogen-1	2875	18	C	UR	2570.23	1480.84	1829	2569.03	1200.53	1174.29	1054.22	2779.34	2410.37	2046.39	1793.02	2181.71	1256.21	1600.51	1899.47	1333.6
sp|O08677-2|KNG1_MOUSE	Kng1	KNG1_MOUSE Isoform LMW of Kininogen-1	2875	2	C	UR	164.266	80.7568	113.861	158.582	60.1617	70.9198	68.0466	191.675	148.588	110.976	110.727	149.582	93.0636	102.199	123.906	82.8365
sp|Q8BXV2|BRI3B_MOUSE	Bri3bp	BRI3B_MOUSE BRI3-binding protein	2876	2	C	UR	96.2994	94.3228	88.3032	79.6036	91.832	85.5513	92.5086	83.1819	80.0116	96.2473	95.5282	114.349	33.1084	114.424	103.252	102.081
sp|Q9CQ06|RM24_MOUSE	Mrpl24	RM24_MOUSE 39S ribosomal protein L24, mitochondrial	2877	2	C	UR	66.3895	81.2028	63.7858	62.9107	75.7931	68.9102	85.3211	65.8674	72.9419	64.5071	86.2539	66.9854	64.6532	68.4575	66.1189	65.7596
sp|Q8BHS3|RBM22_MOUSE	Rbm22	RBM22_MOUSE Pre-mRNA-splicing factor RBM22	2878	7	C	UR	1924.85	1877.98	1912.46	1908.79	1843.65	1703.56	1634.41	1878.44	1987.32	1953.02	1748.48	1954.99	1908.72	1820.36	1875.74	2046.72
sp|O08601|MTP_MOUSE	Mttp	MTP_MOUSE Microsomal triglyceride transfer protein large subunit	2879	1	C	UR	17.4669	17.8255	18.1388	16.4643	17.6558	15.4713	14.2228	11.42	16.7499	16.2838	15.9062	18.2255	15.656	15.1277	15.5254	16.9448
sp|Q99MU3|DSRAD_MOUSE	Adar	DSRAD_MOUSE Double-stranded RNA-specific adenosine deaminase	2880	11	C	UR	2315.13	2314.11	2316.32	2382.88	2318.8	2317.71	1959.67	2441.66	2572.94	2233.48	2064.48	2202.46	2416.29	2121.76	2124.74	2320.46
sp|Q8CH09|SUGP2_MOUSE	Sugp2	SUGP2_MOUSE SURP and G-patch domain-containing protein 2	2881	19	C	UR	1355.6	1456.28	1462.35	1587.24	1438.2	1339.19	1184.17	1427.26	1543.48	1406.46	1362.9	1626.24	1425.58	1623.69	1510.41	1552
sp|P19324|SERPH_MOUSE	Serpinh1	SERPH_MOUSE Serpin H1	2882	9	C	UR	764.362	802.51	834.434	464.635	807.696	786.96	826.109	741.713	726.643	813.449	615.316	642.958	390.65	619.94	838.419	369.912
sp|Q9WUK6|ZBT18_MOUSE	Zbtb18	ZBT18_MOUSE Zinc finger and BTB domain-containing protein 18	2883	5	C	UR	231.396	220.454	201.597	230.467	257.837	131.154	112.018	216.919	218.051	273.697	208.553	291.027	190.493	291.997	210.128	246.504
sp|Q80T74|KLH29_MOUSE	Klhl29	KLH29_MOUSE Kelch-like protein 29	2884	1	C	UR	32.7477	36.8094	50.7333	38.9677	27.3347	30.9957	34.5664	34.5479	37.5709	34.5873	33.4108	40.5256	28.3684	28.1811	37.8575	40.8193
tr|F8VPK0|F8VPK0_MOUSE	Ttc37	F8VPK0_MOUSE Protein Ttc37	2885	14	C	UR	922.639	1010.03	1057.6	1061.81	997.206	976.476	793.94	990.415	993.445	967.116	1001.43	992.28	1071.78	1095.49	1038.61	1091.94
tr|E9Q0V6|E9Q0V6_MOUSE	Nhsl2	E9Q0V6_MOUSE NHS-like protein 2	2886	10	C	UR	636.54	607.586	606.654	600.458	634.947	667.809	621.072	651.807	649.079	593.649	640.141	621.949	548.704	677.215	677.65	628.042
sp|Q8K4P8|HECW1_MOUSE	Hecw1	HECW1_MOUSE E3 ubiquitin-protein ligase HECW1	2887	8	C	UR	602.722	593.295	638.385	618.807	582.157	583.321	483.295	638.768	601.708	601.198	647.326	709.264	515.306	648.697	642.086	731.768
sp|Q6I6G8|HECW2_MOUSE	Hecw2	HECW2_MOUSE E3 ubiquitin-protein ligase HECW2	2887	16	C	UR	1694.53	1592.76	1714.63	1652.12	1521.45	1524.47	1491.38	1667.04	1610.69	1572.13	1636.97	1688.41	1312.69	1654.54	1603.48	1619.56
sp|P50429|ARSB_MOUSE	Arsb	ARSB_MOUSE Arylsulfatase B	2888	13	C	UR	1235.23	1091.23	1356.54	1367.79	1282.51	1250.43	1371.1	1234.38	1231.63	1233.59	1346.83	1377.15	1277.15	1400.74	1343.45	1280.76
sp|Q8VCQ3|NRBF2_MOUSE	Nrbf2	NRBF2_MOUSE Nuclear receptor-binding factor 2	2889	5	C	UR	160.54	160.909	174.045	150.207	137.792	162.447	186.865	154.15	163.407	150.602	165.602	154.343	173.55	176.361	166.809	166.99
sp|Q80TP3|UBR5_MOUSE	Ubr5	UBR5_MOUSE E3 ubiquitin-protein ligase UBR5	2890	3	C	UR	43.0034	31.8432	38.167	39.2096	41.2508	35.4836	38.2303	38.9801	37.5138	39.6536	44.9707	38.8943	50.4818	40.197	41.2643	44.9168
sp|Q6PHQ8|NAA35_MOUSE	Naa35	NAA35_MOUSE N-alpha-acetyltransferase 35, NatC auxiliary subunit	2891	13	C	UR	1131.69	1176.58	1220.21	1206.59	1156.28	1197.33	942.381	1146.49	1175.97	1132.55	1065.02	1127.65	1101.95	1151.3	1112.61	1134.43
sp|Q91YW3|DNJC3_MOUSE	Dnajc3	DNJC3_MOUSE DnaJ homolog subfamily C member 3	2892	13	C	UR	753.25	713.026	688.569	708.003	752.371	713.708	641.736	652.344	654.108	728.181	683.896	737.647	684.432	740.18	696.673	672.039
tr|Q5SUE3|Q5SUE3_MOUSE	E130309D14Rik	Q5SUE3_MOUSE Protein E130309D14Rik	2893	1	C	UR	104.259	99.6002	112.579	100.537	112.462	98.6803	98.4972	111.804	112.782	90.8706	105.802	103.702	91.6735	100.47	100.136	114.076
sp|Q61823|PDCD4_MOUSE	Pdcd4	PDCD4_MOUSE Programmed cell death protein 4	2894	5	C	UR	207.044	196.706	210.098	213.658	232.28	251.396	200.203	196.18	213.779	222.605	232.101	278.74	142.16	295.708	234.986	239.581
sp|Q8CGU1|CACO1_MOUSE	Calcoco1	CACO1_MOUSE Calcium-binding and coiled-coil domain-containing protein 1	2895	14	C	UR	1351.29	1341.21	1418.61	1255.27	1236.08	1417.12	1511.62	1381.4	1354.27	1300.63	1256.55	1154.49	1366.53	1100.73	1249.5	1324.37
sp|Q99KP6|PRP19_MOUSE	Prpf19	PRP19_MOUSE Pre-mRNA-processing factor 19	2896	10	C	UR	1643.22	1636.32	1684.1	1755	1668.13	1587.21	1406.27	1618.88	1816.04	1743.04	1656.78	1789.46	1810.45	1803.84	1772.72	1897.98
sp|Q01339|APOH_MOUSE	Apoh	APOH_MOUSE Beta-2-glycoprotein 1	2897	2	C	UR	536.113	236.097	326.048	283.18	291.086	302.38	261.755	850.775	677.584	550.672	522.539	662.381	304.985	281.838	399.014	243.996
sp|P01216|GLHA_MOUSE	Cga	GLHA_MOUSE Glycoprotein hormones alpha chain	2898	1	C	UR	30.8189	6.82926	0.81333	4.59073	0	3.11388	5.38068	15.8253	6.93398	186.012	47.1886	0	4.84391	26.5582	41.7186	0
sp|P70460|VASP_MOUSE	Vasp	VASP_MOUSE Vasodilator-stimulated phosphoprotein	2899	6	C	UR	830.325	824.884	865.761	833.616	785.22	677.211	838.232	837.573	887.342	791.241	799.831	814.015	754.588	802.803	810.368	775.405
tr|G3X8R0|G3X8R0_MOUSE	Reep5	G3X8R0_MOUSE Receptor accessory protein 5, isoform CRA_a	2900	7	C	UR	709.682	731.21	681.838	704.54	668.004	718.945	617.513	657.664	698.106	681.282	652.285	639.91	604.84	588.798	660.373	623.974
sp|Q68ED3|PAPD5_MOUSE	Papd5	PAPD5_MOUSE Non-canonical poly(A) RNA polymerase PAPD5	2901	4	C	UR	176.098	156.699	159.573	176.256	187.072	181.009	144.342	161.77	166.185	181.636	172.341	170.949	175.664	181.508	180.892	192.781
tr|G3X922|G3X922_MOUSE	Dnajc13	G3X922_MOUSE MCG115602	2902	24	C	UR	1953.91	2057.8	2005.27	1917	2035.05	2150.86	1960.42	2038.85	1952.18	1937.85	2066.59	2139.1	1661.77	2192.85	2083.81	2107.03
tr|A2BDX0|A2BDX0_MOUSE	Adnp	A2BDX0_MOUSE Activity-dependent neuroprotector homeobox protein	2903	11	C	UR	918.137	880.921	894.303	950.69	908.774	845.073	716.994	904.514	1015.06	916.195	853.435	984.435	876.599	976.729	930.638	965.363
sp|Q8R016|BLMH_MOUSE	Blmh	BLMH_MOUSE Bleomycin hydrolase	2904	21	C	UR	2042.48	2095.69	2146.32	2206.28	2087.84	2000.46	2415.71	2095.38	2093.77	2007.07	2294.3	2235.16	1907.07	2248.17	2211.08	2237.96
sp|Q80XU3|NUCKS_MOUSE	Nucks1	NUCKS_MOUSE Nuclear ubiquitous casein and cyclin-dependent kinase substrate 1	2905	3	C	UR	466.306	456.703	485.928	452.592	441.036	371.603	406.386	473.084	509.372	473.378	377.161	499.839	430.126	513.569	485.05	464.431
tr|E9Q2S0|E9Q2S0_MOUSE	Pcdh7	E9Q2S0_MOUSE Protein Pcdh7	2906	10	C	UR	543.527	480.939	497.183	544.245	504.379	581.481	585.192	516.366	558.511	507.887	508.697	531.004	492.297	521.424	534.725	498.169
sp|Q922X9|ANM7_MOUSE	Prmt7	ANM7_MOUSE Protein arginine N-methyltransferase 7	2907	3	C	UR	57.3895	60.2218	65.1819	63.2772	52.1274	76.2684	46.6036	66.8231	62.1051	57.1127	51.8004	66.7549	67.739	60.0156	59.818	61.5815
sp|Q8BG94|COMD7_MOUSE	Commd7	COMD7_MOUSE COMM domain-containing protein 7	2908	3	C	UR	329.573	323.221	383.885	380.189	381.954	392.379	298.086	346.323	353.519	345.734	378.6	388.107	444.757	378.544	413.389	466.205
sp|Q9CR26|VTA1_MOUSE	Vta1	VTA1_MOUSE Vacuolar protein sorting-associated protein VTA1 homolog	2909	11	C	UR	761.03	844.647	864.515	832.514	839.06	852.614	746.306	849.945	813.754	820.793	834.191	788.634	990.289	808.11	832.53	923.222
sp|Q9CXX9|CUED2_MOUSE	Cuedc2	CUED2_MOUSE CUE domain-containing protein 2	2910	6	C	UR	583.15	486.754	563.639	658.912	570.14	548.594	591.357	591.685	635.42	580.196	567.894	564.873	562.378	559.942	569.321	624.556
sp|Q6PD26|PIGS_MOUSE	Pigs	PIGS_MOUSE GPI transamidase component PIG-S	2911	7	C	UR	775.699	819.74	764.48	806.201	798.681	798.08	793.012	772.756	716.022	829.206	853.659	867.139	812.072	822.878	858.426	888.768
sp|Q8C0Q2|ZHX3_MOUSE	Zhx3	ZHX3_MOUSE Zinc fingers and homeoboxes protein 3	2912	2	C	UR	63.732	51.1116	49.2151	57.412	62.6416	57.7491	44.7334	59.3439	55.8885	52.1698	66.9403	57.0054	57.4194	57.9559	54.87	56.5889
sp|Q91VY9|ZN622_MOUSE	Znf622	ZN622_MOUSE Zinc finger protein 622	2913	2	C	UR	67.7338	53.4688	72.2473	85.7389	72.9444	62.4881	53.7205	76.9608	81.5887	82.9207	62.5604	69.5424	79.3696	55.7715	70.3761	71.8515
sp|Q3TQB2|FXRD1_MOUSE	Foxred1	FXRD1_MOUSE FAD-dependent oxidoreductase domain-containing protein 1	2914	6	C	UR	930.475	1004.84	991.145	986.421	1018.32	966.809	855.479	952.723	1019	1003.43	1051.39	977.084	983.829	909.867	1001.64	1057.83
sp|Q8BGJ9|U2AF4_MOUSE	U2af1l4	U2AF4_MOUSE Splicing factor U2AF 26 kDa subunit	2915	2	C	UR	91.6924	82.8737	89.0276	78.7724	76.8425	64.4646	70.0504	77.7921	76.423	65.0731	69.1698	80.7328	68.3438	82.5983	78.4454	71.9
tr|Q3U3J1|Q3U3J1_MOUSE	Bckdha	Q3U3J1_MOUSE 2-oxoisovalerate dehydrogenase subunit alpha, mitochondrial	2916	13	C	UR	793.315	809.148	802.148	794.005	841.101	834.636	915.953	773.981	789.812	821.187	982.868	779.384	650.926	903.577	840.718	973.8
sp|B2RRE7|OTUD4_MOUSE	Otud4	OTUD4_MOUSE OTU domain-containing protein 4	2917	5	C	UR	114.409	115.119	116.729	112.218	102.624	108.721	106.209	118.788	116.802	105.688	109.725	107.286	90.3812	121.64	113.997	107.521
sp|Q8CGF6|WDR47_MOUSE	Wdr47	WDR47_MOUSE WD repeat-containing protein 47	2918	21	C	UR	1837.42	1862.35	1817.47	1850.96	1885.24	2043.77	1712.06	1889.81	1967.59	1776.39	1644.24	1798.54	1731.11	1835.87	1911.37	1823.86
sp|Q9DB77|QCR2_MOUSE	Uqcrc2	QCR2_MOUSE Cytochrome b-c1 complex subunit 2, mitochondrial	2919	34	C	UR	4267.9	4300.53	4263.11	4300.59	4255.87	4281.34	4812.06	3987.21	4006.86	4266.42	4534.81	3652.48	3773.65	3772.57	4125.24	4187.56
sp|Q3UPH1|PRRC1_MOUSE	Prrc1	PRRC1_MOUSE Protein PRRC1	2920	2	C	UR	16.7117	20.929	17.852	18.3986	22.289	29.5962	19.4827	13.8056	13.6607	18.5972	20.1087	16.4532	25.2104	26.2497	17.4774	18.8286
sp|Q99LD9|EI2BB_MOUSE	Eif2b2	EI2BB_MOUSE Translation initiation factor eIF-2B subunit beta	2921	7	C	UR	452.013	412.119	458.492	470.524	450.593	389.957	431.701	508.714	482.701	450.311	410.264	420.521	424.204	374.947	408.391	387.925
tr|E9QN99|E9QN99_MOUSE	Abhd14b	E9QN99_MOUSE Alpha/beta hydrolase domain-containing protein 14B	2922	8	C	UR	880.085	842.117	776.87	760.495	934.948	843.051	818.779	801.032	836.705	894.094	852.233	918.18	805.537	765.296	823.533	859.251
sp|Q8BHA3|DTD2_MOUSE	Dtd2	DTD2_MOUSE Probable D-tyrosyl-tRNA(Tyr) deacylase 2	2923	4	C	UR	487.359	484.046	442.526	490.775	499.256	508.34	474.64	468.414	488.859	469.277	501.078	479.274	482.411	444.944	479.509	520.475
tr|A2ALK6|A2ALK6_MOUSE	Epb4.1l4b	A2ALK6_MOUSE Band 4.1-like protein 4B	2924	5	C	UR	290.645	255.5	258.008	265.842	272.048	274.62	223.128	262.86	326.341	259.034	241.606	362.25	244.662	318.541	273.637	291.537
sp|Q91VT4|CBR4_MOUSE	Cbr4	CBR4_MOUSE Carbonyl reductase family member 4	2925	14	C	UR	881.371	1035.95	950.632	777.749	1032.49	1119.64	947.689	783.261	811.193	842.073	825.351	890.591	866.359	987.779	751.577	841.338
sp|Q3TC33|CC127_MOUSE	Ccdc127	CC127_MOUSE Coiled-coil domain-containing protein 127	2926	2	C	UR	69.3987	55.1021	61.6218	40.2347	50.802	56.8876	65.7484	53.971	58.1191	61.1281	63.4804	49.6144	91.0324	52.2906	54.2765	45.1391
sp|Q99N13|HDAC9_MOUSE	Hdac9	HDAC9_MOUSE Histone deacetylase 9	2927	4	C	UR	282.361	253.087	262.487	250.787	241.831	214.083	290.143	281.188	261.652	258.702	243.015	265.867	235.419	292.422	268.034	242.283
sp|Q9Z2I8|SUCB2_MOUSE	Suclg2	SUCB2_MOUSE Succinyl-CoA ligase [GDP-forming] subunit beta, mitochondrial	2928	21	C	UR	1464.2	1554.18	1471.27	1614.98	1659.38	1537.14	1484.48	1410.17	1686.37	1568.8	1587.51	1621.3	1870.08	1499.77	1633.5	1792.21
sp|Q9Z127|LAT1_MOUSE	Slc7a5	LAT1_MOUSE Large neutral amino acids transporter small subunit 1	2929	6	C	UR	176.206	174.743	192.753	177.229	186.844	202.612	176.868	143.362	182.049	187.011	148.429	183.352	398.647	161.128	129.644	196.861
sp|Q7TPQ3|SHPRH_MOUSE	Shprh	SHPRH_MOUSE E3 ubiquitin-protein ligase SHPRH	2930	1	C	UR	26.2741	26.4444	15.7578	20.6209	21.8153	16.0134	12.7068	18.4472	18.3241	16.4433	16.6462	23.7515	35.5284	20.0339	21.9742	21.1925
sp|Q6DIC0|SMCA2_MOUSE	Smarca2	SMCA2_MOUSE Probable global transcription activator SNF2L2	2931	14	C	UR	665.472	690.046	665.523	679.061	657.007	529.874	522.841	670.111	664.397	713.835	643.379	719.033	559.492	782.447	644.556	677.748
sp|Q3TKT4|SMCA4_MOUSE	Smarca4	SMCA4_MOUSE Transcription activator BRG1	2931	24	C	UR	2060.09	2111.6	2144.97	2102.21	1980.69	1935.46	1879.12	2086.28	2118.96	2024.17	1939.07	2163.14	1886.11	2309.97	2090.53	2110.31
sp|P70665|SIAE_MOUSE	Siae	SIAE_MOUSE Sialate O-acetylesterase	2932	4	C	UR	270.938	235.995	244.321	320.091	318.58	278.483	298.684	273.973	259.062	266.901	315.586	340.664	270.437	267.602	272.4	250.062
sp|Q9CPR7|SIKE1_MOUSE	Sike1	SIKE1_MOUSE Suppressor of IKBKE 1	2933	4	C	UR	463.57	499.652	498.432	502.083	443.922	500.509	528.728	496.728	489.378	452.19	425.594	465.312	448.863	451.667	472.534	459.334
sp|P70340|SMAD1_MOUSE	Smad1	SMAD1_MOUSE Mothers against decapentaplegic homolog 1	2934	3	C	UR	118.502	105.617	100.069	113.593	121.282	101.718	102.357	93.7399	113.708	106.283	119.038	93.3565	130.696	90.0875	100.068	119.154
sp|Q9WU40|MAN1_MOUSE	Lemd3	MAN1_MOUSE Inner nuclear membrane protein Man1	2935	7	C	UR	218.809	223.598	209.454	191.702	197.542	185.785	191.616	206.259	189.154	232.585	204.869	237.542	246.434	235.054	203.982	172.921
sp|Q9CQD1|RAB5A_MOUSE	Rab5a	RAB5A_MOUSE Ras-related protein Rab-5A	2936	13	C	UR	1130.93	1250.95	1221.26	1223.11	1212.27	1207.8	1426.64	1152.15	1086.17	1195.02	1268.91	1259.38	634.069	1366.2	1222.63	1149.64
sp|P35278|RAB5C_MOUSE	Rab5c	RAB5C_MOUSE Ras-related protein Rab-5C	2936	18	C	UR	2095.12	2156.22	2082.2	2235.63	2153.16	2214.51	2174.56	2132.05	2008.22	2233.91	2108.46	2168.02	1709.67	2158.41	2070.12	2101.43
sp|P61021|RAB5B_MOUSE	Rab5b	RAB5B_MOUSE Ras-related protein Rab-5B	2936	11	C	UR	1027.67	1105.72	973.606	1046.67	1056.38	1032.18	1165.17	1043.31	964.498	1064.63	1134.47	992.865	902.569	1064.75	1051.31	1069.56
sp|Q62283|TSN7_MOUSE	Tspan7	TSN7_MOUSE Tetraspanin-7	2937	6	C	UR	432.812	486.594	445.841	443.632	521.165	547.94	622.388	425.51	414.4	489.158	501.637	545.924	403.248	518.936	509.825	432.068
sp|P53026|RL10A_MOUSE	Rpl10a	RL10A_MOUSE 60S ribosomal protein L10a	2938	16	C	UR	3397.67	3556.45	3269.35	3374.34	3243.53	3412.31	3809.01	3256.14	3327.34	3307.24	3287.59	3314.59	3309.31	3728.34	3378.74	3330.63
tr|Q91Z50|Q91Z50_MOUSE	Fen1	Q91Z50_MOUSE Flap endonuclease 1	2939	8	C	UR	556.66	620.064	533.421	540.073	595.989	418.717	360.578	562.317	600.159	657.065	583.114	830.75	581.575	773.024	581.211	686.375
sp|P47911|RL6_MOUSE	Rpl6	RL6_MOUSE 60S ribosomal protein L6	2940	20	C	UR	1620.26	1757.77	1602.34	1875.03	1839.85	1717.41	1734.51	1818.72	1937.19	1618.6	1683.65	1889.56	1571.07	1829.05	1922.45	1662.88
sp|Q9D1J3|SARNP_MOUSE	Sarnp	SARNP_MOUSE SAP domain-containing ribonucleoprotein	2942	5	C	UR	341.822	327.667	338.316	324.646	367.839	325.958	333.098	328.593	375.559	338.088	339.241	352.161	295.823	393.122	329.562	353.207
sp|Q61112|CAB45_MOUSE	Sdf4	CAB45_MOUSE 45 kDa calcium-binding protein	2943	9	C	UR	1134.01	1079.1	1040.87	1182.65	1268.78	1103.78	1107.68	1127.58	1156.66	1240.94	1308.15	1173.61	1250.09	1122.94	1124.98	1136.44
sp|Q61194|P3C2A_MOUSE	Pik3c2a	P3C2A_MOUSE Phosphatidylinositol 4-phosphate 3-kinase C2 domain-containing subunit alpha	2944	3	C	UR	124.758	133.972	133.163	141.277	117.01	154.211	115.214	118.807	130.051	142.814	143.11	132.964	158.022	126.745	132.154	135.537
sp|Q07797|LG3BP_MOUSE	Lgals3bp	LG3BP_MOUSE Galectin-3-binding protein	2945	1	C	UR	68.7191	60.6035	49.8836	51.7564	100.5	77.6942	124.682	65.1479	67.1557	58.9773	58.7426	50.4218	55.5309	45.0587	55.6199	39.0445
sp|O35239|PTN9_MOUSE	Ptpn9	PTN9_MOUSE Tyrosine-protein phosphatase non-receptor type 9	2946	9	C	UR	577.015	621.735	641.939	633.371	567.115	612.573	502.513	580.559	579.266	544.155	555.403	583.303	533.241	629.308	613.117	638.563
sp|Q6PDI6|FA63B_MOUSE	Fam63b	FA63B_MOUSE Protein FAM63B	2947	10	C	UR	1231.31	1225.55	1242.07	1285.02	1402.41	1155.61	1070.34	1246.67	1282.11	1306.89	1251.2	1469.89	1028.04	1321.37	1263.31	1292.77
sp|P56399|UBP5_MOUSE	Usp5	UBP5_MOUSE Ubiquitin carboxyl-terminal hydrolase 5	2948	31	C	UR	3072.63	3071.13	3153.56	3040.34	3023.88	3141.79	2658.51	3015.99	3083.58	2980.36	2844.51	2790.13	2838.53	2977.35	2944.06	2958.57
sp|Q3UFS0|ZY11B_MOUSE	Zyg11b	ZY11B_MOUSE Protein zyg-11 homolog B	2949	7	C	UR	253.157	241.908	274.634	275.323	277.291	250.861	235.578	281.903	255.989	257.242	233.273	261.05	251.58	240.599	246.799	254.058
sp|P28271|ACOC_MOUSE	Aco1	ACOC_MOUSE Cytoplasmic aconitate hydratase	2950	20	C	UR	2737.78	2649.3	2718.94	2745.52	2823.85	2701.2	2874.38	2684.14	2759.76	2743.91	2783.06	2766.52	2817.91	2632.42	2688.74	2780.39
sp|Q811J3|IREB2_MOUSE	Ireb2	IREB2_MOUSE Iron-responsive element-binding protein 2	2950	2	C	UR	84.2292	82.8107	90.5608	106.38	78.6042	89.3651	65.72	89.2655	86.9383	85.0899	86.9796	86.2969	89.284	88.8659	77.7844	76.1714
sp|Q62210|BIRC2_MOUSE	Birc2	BIRC2_MOUSE Baculoviral IAP repeat-containing protein 2	2951	5	C	UR	221.549	243.763	237.336	245.598	228.54	219.687	198.376	251.003	235.534	240.326	258.266	268.218	236.677	250.245	231.553	255.97
sp|Q9JJA2|COG8_MOUSE	Cog8	COG8_MOUSE Conserved oligomeric Golgi complex subunit 8	2952	4	C	UR	128.925	142.627	141.467	143.594	147.094	129.326	124.771	141.351	137.456	130.636	131.846	144.763	162.169	148.387	130.763	127.377
sp|Q8R149|BUD13_MOUSE	Bud13	BUD13_MOUSE BUD13 homolog	2953	2	C	UR	70.8565	73.3329	73.4487	83.0733	73.1147	65.4395	79.784	73.929	86.9576	72.2112	82.8207	86.8341	72.5885	87.2495	85.0108	90.4238
sp|Q9QYS9|QKI_MOUSE	Qki	QKI_MOUSE Protein quaking	2954	13	C	UR	732.134	808.539	808.115	856.64	806.37	791.856	878.753	754.876	776.764	794.805	777.289	728.035	819.113	743.324	761.565	739.378
sp|Q6DVA0|LEMD2_MOUSE	Lemd2	LEMD2_MOUSE LEM domain-containing protein 2	2955	1	C	UR	6.13285	11.4834	8.18926	8.27389	8.27807	9.2865	9.9903	4.50671	8.76416	7.46352	9.30829	5.56412	7.14312	9.62672	7.41754	9.87628
sp|Q61142|SPIN1_MOUSE	Spin1	SPIN1_MOUSE Spindlin-1	2956	2	C	UR	169.438	164.792	158.921	184.49	158.26	152.245	160.108	176.53	158.278	163.459	152.676	174.76	226.005	153.284	161.152	181.236
sp|Q8R1R3|STAR7_MOUSE	Stard7	STAR7_MOUSE StAR-related lipid transfer protein 7, mitochondrial	2957	6	C	UR	401.215	402.078	398.302	389.703	413.464	402.348	390.623	408.168	390.703	366.55	416.773	406.516	408.138	451.493	406.674	387.744
sp|Q9CXT8|MPPB_MOUSE	Pmpcb	MPPB_MOUSE Mitochondrial-processing peptidase subunit beta	2958	9	C	UR	638.886	693.442	659.753	674.568	713.514	711.331	660.176	671.645	668.121	724.682	795.269	766.167	627.168	726.217	754.342	700.993
sp|P40142|TKT_MOUSE	Tkt	TKT_MOUSE Transketolase	2959	35	C	UR	6349.87	7077.35	6310.11	6883.01	6658.66	6596.89	6709.13	6715.15	6830.94	6593.69	6299.26	6282.34	6286.26	6314.98	6506.21	6818.76
sp|Q8CHP8|PGP_MOUSE	Pgp	PGP_MOUSE Phosphoglycolate phosphatase	2960	14	C	UR	2538.04	2551.92	2595.07	2391.55	2429.51	2287.28	2583.37	2502.87	2408.6	2474.48	2554.82	2456.21	2471.98	2638.93	2588.17	2591.69
sp|O70435|PSA3_MOUSE	Psma3	PSA3_MOUSE Proteasome subunit alpha type-3	2961	17	C	UR	1045.96	1056.64	1075.77	1097.57	1074.75	1092.65	1166.83	1039.67	1087.87	1064.82	1148.89	1110.95	1085.36	1099.87	1094.71	1075.05
sp|P56812|PDCD5_MOUSE	Pdcd5	PDCD5_MOUSE Programmed cell death protein 5	2962	14	C	UR	1796.34	1733.77	1951.89	1911.37	1728.94	1946.53	1998.99	1759.51	1869.81	1684.38	1787.07	1748.77	1811.62	1745.59	1822.07	1638.32
tr|Q6PFF0|Q6PFF0_MOUSE	Scaf4	Q6PFF0_MOUSE Protein Scaf4	2963	3	C	UR	49.9399	47.9829	53.8947	56.2185	51.129	41.4641	47.2616	54.1194	49.4081	51.0979	51.968	57.2958	42.6005	55.2982	49.3302	54.2266
sp|Q6DID3|SCAF8_MOUSE	Scaf8	SCAF8_MOUSE Protein SCAF8	2963	8	C	UR	471.409	443.665	449.843	487.356	470.685	446.285	440.706	460.856	519.174	496.215	469.41	526.673	495.373	485.706	505.589	522.98
sp|Q3U2A8|SYVM_MOUSE	Vars2	SYVM_MOUSE Valine--tRNA ligase, mitochondrial	2964	11	C	UR	884.758	877.191	882.346	836.906	835.278	822.56	779.554	834.067	807.957	827.017	811.785	801.432	749.408	834.923	855.019	866.412
sp|Q4VC33|MAEA_MOUSE	Maea	MAEA_MOUSE Macrophage erythroblast attacher	2965	4	C	UR	177.458	185.122	210.909	199.206	173.853	178.176	161.187	196.251	180.534	176.736	159.019	189.454	187.827	190.049	182.193	180.54
sp|Q8C8U0|LIPB1_MOUSE	Ppfibp1	LIPB1_MOUSE Liprin-beta-1	2966	1	C	UR	68.1686	59.953	68.1379	58.3931	59.9543	73.8455	75.9888	59.6288	64.9116	66.3401	70.1383	54.2523	78.2129	67.0089	65.1895	64.8504
sp|O35711|LIPB2_MOUSE	Ppfibp2	LIPB2_MOUSE Liprin-beta-2	2966	3	C	UR	211.575	232.433	218.855	235.931	220.682	221.582	206.766	203.231	209.084	215.243	188.557	182.888	307.431	149.948	191.49	186.587
sp|Q9R022|DJC12_MOUSE	Dnajc12	DJC12_MOUSE DnaJ homolog subfamily C member 12	2967	1	C	UR	49.3745	56.5244	58.4547	65.6964	58.8307	68.2977	64.705	51.7498	54.0204	47.1211	61.2907	48.6067	69.006	55.1515	57.7367	51.5132
sp|P22892|AP1G1_MOUSE	Ap1g1	AP1G1_MOUSE AP-1 complex subunit gamma-1	2969	20	C	UR	2116.22	2065.25	2244.67	2050.72	2044.89	1963.4	1644.73	2169.35	2104.31	2039.73	1914.41	2086.88	1569.98	2003.39	2027.44	2072.72
sp|Q99J45|NRBP_MOUSE	Nrbp1	NRBP_MOUSE Nuclear receptor-binding protein	2970	3	C	UR	305.834	345.333	360.528	353.066	326.496	354.972	289.392	351.4	340.088	330.751	364.508	364.313	318.503	345.467	345.691	365.739
tr|D3YUV1|D3YUV1_MOUSE	Nrbp1	D3YUV1_MOUSE Nuclear receptor-binding protein	2970	1	C	UR	59.23	57.4731	63.0128	74.6415	64.7065	63.2923	58.418	57.6533	59.7949	70.7702	64.2917	62.762	44.8199	61.9842	74.1711	65.2852
sp|Q80YD6|SRGEF_MOUSE	Sergef	SRGEF_MOUSE Secretion-regulating guanine nucleotide exchange factor	2971	2	C	UR	121.317	110.225	125.845	133.521	133.591	134.229	126.923	122.589	137.267	139.33	146.77	146.016	92.27	162.514	157.824	154.034
sp|Q9D1A2|CNDP2_MOUSE	Cndp2	CNDP2_MOUSE Cytosolic non-specific dipeptidase	2972	25	C	UR	2422.47	2520.83	2375.25	2273.54	2547.69	2562.43	2798.57	2373.01	2405.14	2318.74	2635.57	2534.93	2314.64	2505.5	2555.2	2587.63
sp|Q3TIU4|PDE12_MOUSE	Pde12	PDE12_MOUSE 2',5'-phosphodiesterase 12	2973	3	C	UR	98.9641	107.668	118.959	103.934	96.3906	80.7827	104.011	96.2933	92.2114	97.8078	108.67	103.096	97.9615	91.4674	101.112	102.145
sp|Q8BFS6|CPPED_MOUSE	Cpped1	CPPED_MOUSE Calcineurin-like phosphoesterase domain-containing protein 1	2974	3	C	UR	262.367	268.657	260.132	283.071	313.23	309.271	316.894	313.137	311.38	308.842	311.847	321.91	324.646	284.527	304.116	315.704
sp|Q920M5|CORO6_MOUSE	Coro6	CORO6_MOUSE Coronin-6	2975	6	C	UR	326.211	361.701	359.357	306.254	310.143	313.316	302.2	337.71	325.098	328.041	330.103	326.174	483.942	321.59	300.53	309.187
sp|Q9CQY1|ATG12_MOUSE	Atg12	ATG12_MOUSE Ubiquitin-like protein ATG12	2977	1	C	UR	54.6634	41.1911	56.2054	58.1982	52.6256	38.0764	40.3692	54.9327	52.276	55.7631	40.9343	39.7179	48.6433	31.7625	39.0884	41.1036
sp|P81605|DCD_HUMAN_contaminant	DCD	DCD_HUMAN_contaminant Dermcidin	2978	2	C	UR	173.441	204.243	135.927	158.217	153.271	123.226	112.461	208.231	129.1	152.108	99.5481	143.57	139.305	81.4998	161.656	119.651
sp|Q6P5F9|XPO1_MOUSE	Xpo1	XPO1_MOUSE Exportin-1	2979	24	C	UR	1893.1	2057.5	2080.77	1930.53	1944.26	1989.97	1606.44	1950.29	1890.76	1935.48	1797.27	2002.77	1845.76	2126.28	1891.62	2110.47
sp|Q99JW2|ACY1_MOUSE	Acy1	ACY1_MOUSE Aminoacylase-1	2980	18	C	UR	1749.64	1585.09	1838.96	1271.77	1821.77	2111.34	2178.46	1828.15	1839.15	1458.14	1484.07	1283.99	1435.49	1572.62	1423.03	1665.06
sp|Q9DB60|PGFS_MOUSE	Fam213b	PGFS_MOUSE Prostamide/prostaglandin F synthase	2981	8	C	UR	1538.8	1630.05	1720.45	1472.93	1607.49	1532.83	1498.95	1510.8	1511.94	1398.61	1550.45	1535.8	1456.67	1593.97	1537.42	1609.88
sp|Q91XD6|VPS36_MOUSE	Vps36	VPS36_MOUSE Vacuolar protein-sorting-associated protein 36	2982	9	C	UR	468.257	478.995	495.488	475.637	448.116	485.669	426.021	495.491	481.305	467.485	495.753	486.673	573.545	513.06	489.751	531.47
sp|P39061|COIA1_MOUSE	Col18a1	COIA1_MOUSE Collagen alpha-1(XVIII) chain	2983	11	C	UR	535.197	520.965	536.624	586.714	551.183	535.902	558.905	591.06	537.499	589.806	648.15	421.571	482.476	488.98	540.489	586.247
sp|P15327|PMGE_MOUSE	Bpgm	PMGE_MOUSE Bisphosphoglycerate mutase	2984	14	C	UR	1286.3	710.89	903.111	1448.41	708.284	554.335	693.498	1530.04	1328.57	1022.83	972.703	999.615	604.632	870.954	1164.55	810.104
sp|Q00558|F8I2_MOUSE	F8a1	F8I2_MOUSE Factor VIII intron 22 protein	2985	4	C	UR	313.426	319.992	339.498	309.349	305.177	290.526	281.292	361.728	349.643	335.309	338.127	375.17	241.395	371.726	326.681	342.777
sp|Q80U56|AVL9_MOUSE	Avl9	AVL9_MOUSE Late secretory pathway protein AVL9 homolog	2986	14	C	UR	2303.33	2268.42	2454.53	2392.44	2297.71	2440.34	1897.96	2425.74	2531.27	2256.91	2125.01	2406.75	2070.86	2245.69	2266.53	2518.6
sp|Q5SW19|CLU_MOUSE	Cluh	CLU_MOUSE Clustered mitochondria protein homolog	2987	12	C	UR	894.208	912.191	932.296	922.901	905.397	900.584	747.633	866.083	929.401	924.643	916.233	913.385	942.878	855.912	880.324	892.48
tr|Z4YLI8|Z4YLI8_MOUSE	Cluh	Z4YLI8_MOUSE Clustered mitochondria protein homolog	2987	3	C	UR	30.3813	35.9995	26.548	39.6158	32.3452	35.3456	29.1043	34.0663	40.1081	32.1011	33.4038	42.2193	30.6803	30.8675	39.7981	30.2356
sp|Q923E4|SIR1_MOUSE	Sirt1	SIR1_MOUSE NAD-dependent protein deacetylase sirtuin-1	2988	1	C	UR	12.0063	14.2411	14.3887	16.9088	13.0929	11.3446	14.8479	18.7509	13.6593	18.3103	14.9971	18.3846	12.2055	26.2879	17.8058	15.7973
sp|Q6A0A9|F120A_MOUSE	FAM120A	F120A_MOUSE Constitutive coactivator of PPAR-gamma-like protein 1	2989	23	C	UR	1153.53	1107.91	1257.85	1127.91	1097.75	1125.73	1271.82	1196.02	1129.8	1153.6	1125.19	1162.95	1014.9	1254.38	1227.9	1145.04
sp|Q3UUJ4|STRAA_MOUSE	Strada	STRAA_MOUSE STE20-related kinase adapter protein alpha	2990	7	C	UR	657.653	680.861	759.369	766.975	668.895	592.431	617.461	694.732	668.301	722.917	655.857	780.806	598.526	794.912	710.485	675.361
sp|Q9D3D0|TTPAL_MOUSE	Ttpal	TTPAL_MOUSE Alpha-tocopherol transfer protein-like	2991	3	C	UR	238.035	224.665	269.065	207.253	210.795	229.182	244.74	246.536	227.759	197.659	244.453	241.826	176.499	248.151	251.022	251.171
sp|Q9Z210|PX11B_MOUSE	Pex11b	PX11B_MOUSE Peroxisomal membrane protein 11B	2992	5	C	UR	232.404	267.136	193.449	232.045	264.024	249.138	209.745	218.02	227.74	256.929	265.323	247.704	242.265	235.987	254.515	257.877
sp|O09111|NDUBB_MOUSE	Ndufb11	NDUBB_MOUSE NADH dehydrogenase [ubiquinone] 1 beta subcomplex subunit 11, mitochondrial	2993	8	C	UR	1372.82	1413.1	1147.47	1080.74	1268.35	1296.33	1519.65	1185.03	1038.31	1311	1235.11	1085.2	1005.98	1116.58	1233.37	1047.52
sp|Q9D883|U2AF1_MOUSE	U2af1	U2AF1_MOUSE Splicing factor U2AF 35 kDa subunit	2994	5	C	UR	306.976	338.81	333.994	312.835	339.239	273.349	280.189	334.6	330.746	322.303	330.477	377.288	331.229	382.674	318.23	350.638
sp|Q571H0|NPA1P_MOUSE	Urb1	NPA1P_MOUSE Nucleolar pre-ribosomal-associated protein 1	2995	2	C	UR	90.1483	92.2683	103.025	96.0332	92.154	85.1011	83.805	90.6721	96.1713	90.2096	75.0494	90.3575	89.8548	86.8452	88.699	79.7064
sp|Q9WUR9|KAD4_MOUSE	Ak4	KAD4_MOUSE Adenylate kinase 4, mitochondrial	2997	13	C	UR	1980.49	1846.3	1905.2	2163.42	2096.26	1782.67	1667.68	1860.58	1977.01	1973.59	1876.23	2164.28	1752.72	2184	1916.46	2049.99
sp|Q922H4|GMPPA_MOUSE	Gmppa	GMPPA_MOUSE Mannose-1-phosphate guanyltransferase alpha	2998	8	C	UR	727.181	718.183	751.449	773.294	721.514	716.626	798.354	733.676	700.82	759.039	757.894	776.126	578.008	787.58	763.278	721.15
sp|Q9WTP7|KAD3_MOUSE	Ak3	KAD3_MOUSE GTP:AMP phosphotransferase AK3, mitochondrial	2999	26	C	UR	3841.65	3894.93	3999.65	3742.17	4043.42	4068.45	4570.56	3821.77	3901.65	3834.46	4208.11	3925.29	3854.72	4124.06	3883.46	3910.23
sp|Q8R1F1|NIBL1_MOUSE	Fam129b	NIBL1_MOUSE Niban-like protein 1	3000	10	C	UR	955.958	955.338	966.881	859.211	987.367	924.595	880.42	916.731	899.307	928.254	945.164	944.54	1186.85	972.04	942.487	1015.39
sp|Q9CR70|LAGE3_MOUSE	Lage3	LAGE3_MOUSE EKC/KEOPS complex subunit Lage3	3001	1	C	UR	159.469	166.742	156.139	200.261	155.567	141.883	165.039	161.644	185.384	173.706	173.162	208.804	126.767	213.359	174.322	173.699
sp|Q9D1M7|FKB11_MOUSE	Fkbp11	FKB11_MOUSE Peptidyl-prolyl cis-trans isomerase FKBP11	3002	2	C	UR	332.081	157.637	110.049	136.822	153.434	240.11	171.676	144.08	149.667	207.697	244.971	165.475	120.302	222.68	168.022	115.142
sp|P12023|A4_MOUSE	App	A4_MOUSE Amyloid beta A4 protein	3003	20	C	UR	3196.46	3109.25	3079.56	3223.09	2968.26	3211.6	3768.84	3053.06	3030.34	2956.77	3179.21	2795.91	2973.52	2670.28	2990.79	2916.18
sp|P12023-2|A4_MOUSE	App	A4_MOUSE Isoform APP695 of Amyloid beta A4 protein	3003	1	C	UR	132.687	131.758	129.899	147.258	135.056	141.809	156.351	156.264	130.728	153.931	150.316	143.675	74.0375	125.345	130.263	126.369
sp|Q8R1F6|HID1_MOUSE	Hid1	HID1_MOUSE Protein HID1	3004	6	C	UR	558.752	506.837	545.616	590.351	590.654	628.299	413.314	560.687	617.702	556.009	529.021	604.082	567.582	556.467	577.587	593.94
sp|Q99NB1|ACS2L_MOUSE	Acss1	ACS2L_MOUSE Acetyl-coenzyme A synthetase 2-like, mitochondrial	3005	12	C	UR	984.74	913.019	1059.73	957.273	973.691	1006.79	1237.28	933.842	1067.53	912.738	958.962	862.274	817.79	926.266	959.398	928.422
sp|Q6PGG6|GNL3L_MOUSE	Gnl3l	GNL3L_MOUSE Guanine nucleotide-binding protein-like 3-like protein	3006	4	C	UR	66.4088	73.9962	86.5335	84.0636	64.3182	63.418	63.5916	68.1109	66.8858	74.0916	66.3494	66.4676	56.0642	71.41	85.832	74.7797
sp|P70404|IDHG1_MOUSE	Idh3g	IDHG1_MOUSE Isocitrate dehydrogenase [NAD] subunit gamma 1, mitochondrial	3007	21	C	UR	1503.37	1666.85	1627.28	1539.11	1614.79	1626.24	1558.73	1605.19	1764.96	1606.75	1594.49	1994.99	1489.94	1761.61	1632.03	1641.19
sp|P63001|RAC1_MOUSE	Rac1	RAC1_MOUSE Ras-related C3 botulinum toxin substrate 1	3008	15	C	UR	1552.21	1721.86	1453.31	1502.02	1627.49	1726.82	2612.02	1551	1486.21	1716.93	1891.72	1605.86	1048.15	2027.95	1709.97	1391.86
sp|P84096|RHOG_MOUSE	Rhog	RHOG_MOUSE Rho-related GTP-binding protein RhoG	3008	9	C	UR	741.432	876.021	693.709	776.565	829.534	805.134	1072.7	814.404	718.289	820.023	899.307	526.986	647.767	494.682	710.072	691.461
sp|P60766|CDC42_MOUSE	Cdc42	CDC42_MOUSE Cell division control protein 42 homolog	3008	12	C	UR	890.586	1060.91	889.342	906.357	979.805	1015.09	1325.07	866.828	796.513	967.536	1048.72	898.727	995.468	1020.18	1018.9	872.77
sp|P60766-1|CDC42_MOUSE	Cdc42	CDC42_MOUSE Isoform 1 of Cell division control protein 42 homolog	3008	1	C	UR	56.9226	100.775	59.2897	56.4445	55.5916	75.9498	172.299	41.4633	37.4063	56.7923	104.963	52.2525	61.5475	115.498	82.6685	44.1074
sp|Q9R1J0|NSDHL_MOUSE	Nsdhl	NSDHL_MOUSE Sterol-4-alpha-carboxylate 3-dehydrogenase, decarboxylating	3009	3	C	UR	71.1289	81.126	78.5757	82.126	95.2353	81.3685	83.1996	82.2356	79.6537	89.7854	80.949	83.0761	79.4668	78.7679	77.6972	84.175
tr|O88325|O88325_MOUSE	Naglu	O88325_MOUSE Alpha-N-acetylglucosaminidase	3010	3	C	UR	128.034	98.3732	112.451	128.062	158.706	117.027	168.026	136.796	133.249	126.65	151.443	122.637	166.827	118.56	121.313	127.397
sp|Q3TDK6|ROGDI_MOUSE	Rogdi	ROGDI_MOUSE Protein rogdi homolog	3012	19	C	UR	1811.67	1775.54	1859.42	1854.27	1792.34	1815.78	1639.53	1857.58	1799.1	1795.7	1776.67	1897.89	1173.44	1934.09	1794.38	1887.01
sp|Q6PCN7|HLTF_MOUSE	Hltf	HLTF_MOUSE Helicase-like transcription factor	3013	1	C	UR	12.1987	11.6736	9.65872	13.6609	13.3989	12.013	13.2545	12.9919	13.5995	15.9367	12.8797	13.5062	11.8473	12.9082	14.4894	14.6073
sp|Q80TR8|VPRBP_MOUSE	Vprbp	VPRBP_MOUSE Protein VPRBP	3014	2	C	UR	48.1998	47.6402	52.7049	57.1435	53.3392	47.0657	39.9905	47.2845	56.434	57.7189	48.3429	63.9054	60.0727	66.5877	49.4241	56.765
sp|Q8BH70|FBXL4_MOUSE	Fbxl4	FBXL4_MOUSE F-box/LRR-repeat protein 4	3015	2	C	UR	86.2814	79.2246	85.072	79.8964	96.653	80.2382	81.3521	83.1427	80.7838	77.5948	82.1034	82.7036	77.3362	75.8925	81.2805	72.8982
sp|Q99LB6|MAT2B_MOUSE	Mat2b	MAT2B_MOUSE Methionine adenosyltransferase 2 subunit beta	3016	14	C	UR	1568.33	1556.1	1604.61	1562.94	1573.6	1495.25	1641.97	1700.9	1643.01	1529.78	1561.95	1532.28	1320.39	1617.93	1600.92	1624.01
sp|P12265|BGLR_MOUSE	Gusb	BGLR_MOUSE Beta-glucuronidase	3017	6	C	UR	407.026	410.191	401.999	507.881	577.42	575.224	735.88	411.504	387.234	473.322	603.888	529.352	679.509	459.319	468.25	445.378
sp|Q8BX17|GEMI5_MOUSE	Gemin5	GEMI5_MOUSE Gem-associated protein 5	3018	12	C	UR	910.685	790.282	949.681	958.882	922.99	864.875	744.784	916.398	825.729	891.034	865.982	936.391	826.411	857.393	861.53	1005.44
tr|E9Q8V6|E9Q8V6_MOUSE	Dennd4a	E9Q8V6_MOUSE Protein Dennd4a	3019	9	C	UR	329.102	335.766	352.931	358.059	341.91	361.227	323.969	353.841	364.114	338.924	320.931	359.924	391.238	320.977	351.928	344.347
sp|P45591|COF2_MOUSE	Cfl2	COF2_MOUSE Cofilin-2	3020	6	C	UR	446.185	466.743	462.804	484.519	467.302	467.866	428.685	435.254	493.938	440.458	502.252	445.801	613.115	442.599	477.463	533.484
sp|P18760|COF1_MOUSE	Cfl1	COF1_MOUSE Cofilin-1	3020	36	C	UR	3957.48	3947.75	4189.5	3874.91	4067.32	4529.2	4376.15	4058.24	4131.45	4037.46	4112.29	3844.33	3763.84	3959.39	4142.94	4033.35
sp|Q9R0P5|DEST_MOUSE	Dstn	DEST_MOUSE Destrin	3020	8	C	UR	1124.03	1149.15	1239.12	1192.12	1102.21	1205.18	1167.01	1154.97	1224.83	1163.51	1222.04	1215.48	977.783	1261.76	1150.96	1243.19
sp|Q8R3L2|TCF25_MOUSE	Tcf25	TCF25_MOUSE Transcription factor 25	3021	8	C	UR	782.399	822.609	812.948	817.5	780.456	802.32	710.46	711.083	779.702	803.698	779.681	854.797	766.814	937.382	912.666	878.246
sp|Q8CJ19|MICA3_MOUSE	Mical3	MICA3_MOUSE Protein-methionine sulfoxide oxidase MICAL3	3022	34	C	UR	2357.13	2261.46	2246.76	2265.57	2258.81	2456.78	2300.64	2434.13	2418.3	2268.68	2215.15	2424.07	1936.29	2290.02	2322.23	2347.81
tr|D3YXS7|D3YXS7_MOUSE	Fam98c	D3YXS7_MOUSE Protein Fam98c (Fragment)	3022	3	C	UR	167.287	142.307	140.027	146.718	161.629	156.827	142.837	142.493	129.919	158.007	160.05	162.101	166.563	163.013	161.514	163.437
sp|Q8BML1|MICA2_MOUSE	Mical2	MICA2_MOUSE Protein-methionine sulfoxide oxidase MICAL2	3022	1	C	UR	74.7648	71.9683	80.8408	78.2456	68.457	67.4702	58.7338	83.6163	77.8587	71	73.2028	76.4821	75.0106	67.923	75.169	72.2091
sp|P83887|TBG1_MOUSE	Tubg1	TBG1_MOUSE Tubulin gamma-1 chain	3023	11	C	UR	638.924	766.482	683.777	620.63	629.029	664.759	674.93	590.754	593.941	617.816	646.432	637.212	442.577	757.329	642.916	661.492
sp|P97770|THUM3_MOUSE	Thumpd3	THUM3_MOUSE THUMP domain-containing protein 3	3024	10	C	UR	637.313	681.243	707.423	696.067	726.633	691.119	553.746	669.067	672.666	662.143	621.168	658.332	867.12	600.111	642.332	726.813
tr|G3X972|G3X972_MOUSE	Sec24c	G3X972_MOUSE Protein Sec24c	3025	9	C	UR	641.977	637.165	647.384	640.201	608.453	593.857	517.219	634.78	644.162	656.836	611.447	661.812	528.254	664.315	600.901	654.83
sp|Q8K327|CHAP1_MOUSE	Champ1	CHAP1_MOUSE Chromosome alignment-maintaining phosphoprotein 1	3026	8	C	UR	369.123	367.673	360.061	382.381	364.5	343.829	317.354	360.313	408.369	341.762	314.356	385.877	448.562	376.639	356.133	398.261
sp|Q9CXR1|DHRS7_MOUSE	Dhrs7	DHRS7_MOUSE Dehydrogenase/reductase SDR family member 7	3027	2	C	UR	38.2734	40.072	38.4888	35.7989	42.0974	58.3663	43.9312	36.9348	40.6831	43.7171	32.6551	52.8625	50.5739	43.4084	39.7097	38.4042
sp|Q8CH72|TRI32_MOUSE	Trim32	TRI32_MOUSE E3 ubiquitin-protein ligase TRIM32	3028	9	C	UR	774.628	749.299	731.36	778.973	765.28	762.03	719.479	768.318	778.481	751.341	804.018	848.007	719.542	874.318	858.479	851.631
sp|Q99LH2|PTSS1_MOUSE	Ptdss1	PTSS1_MOUSE Phosphatidylserine synthase 1	3029	3	C	UR	116.744	105.998	87.6956	102.004	101.556	100.01	111.548	91.4764	89.685	102.961	101.757	102.165	110.141	116.144	95.926	99.8667
sp|P21836|ACES_MOUSE	Ache	ACES_MOUSE Acetylcholinesterase	3030	7	C	UR	399.458	441.006	390.564	417.625	414.199	453.064	473.799	414.71	365.652	384.867	445.569	315.672	383.363	295.367	387.738	359.096
sp|Q8R180|ERO1A_MOUSE	Ero1l	ERO1A_MOUSE ERO1-like protein alpha	3031	6	C	UR	690.474	667.682	686.125	694.928	642.032	702.902	674.978	621.968	653.499	649.909	655.771	632.235	945.148	584.997	627.388	633.162
sp|Q3UTZ3|CG043_MOUSE		CG043_MOUSE Uncharacterized protein C7orf43 homolog	3032	7	C	UR	430.491	439.316	456.829	422.86	445.016	430.566	390.858	437.523	438.026	430.587	418.66	437.745	483.251	455.607	415.736	453.917
sp|Q80XL6|ACD11_MOUSE	Acad11	ACD11_MOUSE Acyl-CoA dehydrogenase family member 11	3033	3	C	UR	64.3917	64.6105	47.0192	56.7959	65.0744	53.6044	78.2233	53.9557	52.6588	54.8294	61.0838	60.6068	61.1236	66.9358	62.4535	59.7815
sp|P35436|NMDE1_MOUSE	Grin2a	NMDE1_MOUSE Glutamate receptor ionotropic, NMDA 2A	3034	16	C	UR	1387.32	1163.65	1209.47	1081.68	1215.35	1301.36	1247.73	1330.76	1205.56	1418.78	1180.19	1306.25	1139.36	1391.41	1194.86	1275.55
tr|E9QLA5|E9QLA5_MOUSE	Inf2	E9QLA5_MOUSE Inverted formin-2	3035	18	C	UR	1970.02	2069.51	2186.84	1840.2	1936.65	2183.84	2126.88	2192.95	2061.48	2018.32	1812.43	1224.5	2004.19	1296.43	1831.5	1695.66
sp|Q8BH79|ANO10_MOUSE	Ano10	ANO10_MOUSE Anoctamin-10	3035	3	C	UR	325.392	308.886	314.619	327.397	317.336	296.196	304.936	290.74	301.088	306.358	299.568	337.912	357.56	285.534	306.443	287.127
sp|Q9R111|GUAD_MOUSE	Gda	GUAD_MOUSE Guanine deaminase	3036	33	C	UR	2993.1	2875.83	3115	2834.72	2704.64	3588.92	3834.92	3003.83	2856.32	2675.05	2978.1	3112.42	2421.09	3466.44	3102.33	2833.44
sp|Q8R3N6|THOC1_MOUSE	Thoc1	THOC1_MOUSE THO complex subunit 1	3037	4	C	UR	123.756	124.151	135.45	129.251	120.832	105.315	111.218	125.423	143.723	141.909	130.448	135.073	118.756	125.408	135.01	161.593
sp|Q9CWF6|BBS2_MOUSE	Bbs2	BBS2_MOUSE Bardet-Biedl syndrome 2 protein homolog	3038	6	C	UR	289.897	286.375	287.507	269.86	294.143	318.948	312.262	271.933	292.841	255.844	285.11	260.061	285.613	264.314	306.282	276.321
tr|E9Q6H8|E9Q6H8_MOUSE	Plekha5	E9Q6H8_MOUSE Protein Plekha5	3039	22	C	UR	1407.03	1458.73	1484.8	1346.81	1356.29	1479.63	1454.28	1380	1366.76	1334.82	1394.79	1440.22	1312.19	1565.12	1504.19	1442.61
sp|Q99KQ4|NAMPT_MOUSE	Nampt	NAMPT_MOUSE Nicotinamide phosphoribosyltransferase	3040	17	C	UR	1212.82	1246.53	1295.7	1272.29	1374.11	1277.53	1186.68	1231.37	1305.84	1278.52	1177.57	1183.5	1594.83	1112.31	1168.88	1286.48
sp|Q8BGR6|ARL15_MOUSE	Arl15	ARL15_MOUSE ADP-ribosylation factor-like protein 15	3041	2	C	UR	165.433	161.797	163.098	155.782	154.025	176.53	193.892	159.415	148.297	163.146	168.357	162.404	99.482	164.457	165.476	154.62
sp|Q6P1H6|ANKL2_MOUSE	Ankle2	ANKL2_MOUSE Ankyrin repeat and LEM domain-containing protein 2	3042	8	C	UR	638.008	572.874	607.497	588.781	622.53	605.258	518.85	568.214	588.649	591.654	601.141	586.167	580.271	533.679	581.292	607.26
sp|Q6P6M7|SPCS_MOUSE	Sepsecs	SPCS_MOUSE O-phosphoseryl-tRNA(Sec) selenium transferase	3043	7	C	UR	1142.3	994.712	1206.14	1200.13	1230.93	1187.71	1024.29	1169.6	1183.91	1109.35	1242.17	1131.92	1160.2	1028.5	1112.98	1245.9
sp|Q8JZY2|COMDA_MOUSE	Commd10	COMDA_MOUSE COMM domain-containing protein 10	3044	6	C	UR	326.306	313.34	331.632	317.696	346.624	324.337	374.14	323.182	323.152	299.247	373.987	316.355	301.63	327.92	346.185	324.411
sp|Q9WV55|VAPA_MOUSE	Vapa	VAPA_MOUSE Vesicle-associated membrane protein-associated protein A	3045	12	C	UR	1604.67	1574.61	1516.34	1547.64	1588.66	1578.94	1439.21	1602.2	1703.59	1589.71	1532.79	1508.9	1650.62	1509.34	1643.01	1561.31
sp|Q9QY76|VAPB_MOUSE	Vapb	VAPB_MOUSE Vesicle-associated membrane protein-associated protein B	3045	10	C	UR	1558.38	1556.99	1483	1590.69	1473.52	1543.23	1329.04	1431.35	1524.28	1474.11	1498.63	1448.95	1398.28	1418.12	1497.99	1548.51
sp|Q14BB9|MA6D1_MOUSE	Map6d1	MA6D1_MOUSE MAP6 domain-containing protein 1	3046	5	C	UR	131.647	126.13	133.227	115.765	115.033	118.027	158.077	117.921	102.945	107.102	121.099	110.37	112.814	120.856	116.836	90.8117
sp|Q8CI61|BAG4_MOUSE	Bag4	BAG4_MOUSE BAG family molecular chaperone regulator 4	3047	4	C	UR	68.3419	77.6517	86.564	74.3827	74.6853	83.7044	82.5669	79.4537	79.5941	61.1609	66.0005	76.4907	61.5295	69.8869	84.988	77.1512
sp|P55200|KMT2A_MOUSE	Kmt2a	KMT2A_MOUSE Histone-lysine N-methyltransferase 2A	3048	1	C	UR	24.7695	24.5578	35.0515	30.112	28.6104	25.9776	24.8533	25.7687	29.3699	34.8153	26.0664	26.2043	23.0057	26.4977	30.4465	26.4092
sp|Q99K01|PDXD1_MOUSE	Pdxdc1	PDXD1_MOUSE Pyridoxal-dependent decarboxylase domain-containing protein 1	3049	13	C	UR	771.724	771.21	786.022	837.605	731.035	714.425	597.83	702.61	792.95	745.839	721.634	717.338	820.397	771.854	744.61	742.548
sp|Q922Q8|LRC59_MOUSE	Lrrc59	LRC59_MOUSE Leucine-rich repeat-containing protein 59	3050	12	C	UR	1450.2	1348.9	1354.52	1355.07	1288.35	1302.25	1342.34	1276.59	1233.89	1407.96	1263.69	1376.06	1304.53	1402.83	1290.02	1180.84
sp|Q8BVI5|STX16_MOUSE	Stx16	STX16_MOUSE Syntaxin-16	3051	5	C	UR	834.753	924.738	758.575	892.427	932.509	879.121	929.301	784.65	795.854	918.259	966.885	928.551	934.92	1013.95	934.275	947.588
tr|Q564G0|Q564G0_MOUSE	Guk1	Q564G0_MOUSE Guanylate kinase	3052	10	C	UR	997.872	948.776	1063.72	1100.54	1018.61	1117.75	1134.48	1046.85	1091.02	1001.53	1091.86	1016.66	765.738	1058.28	1030.54	1081.51
sp|Q9CX80|CYGB_MOUSE	Cygb	CYGB_MOUSE Cytoglobin	3053	10	C	UR	1621.08	1628.95	1757.25	1841.66	1715.96	1654.04	1318.77	1701.19	1858.2	1682.28	1720.63	1800.55	1587	1564.78	1773.94	1950.96
sp|Q8R3V5|SHLB2_MOUSE	Sh3glb2	SHLB2_MOUSE Endophilin-B2	3054	17	C	UR	2902.81	2959.98	3057.26	2983.93	2847.36	2911.24	2804.1	2833.98	2974.74	2851.8	3025.66	3223.57	2825.92	3340.77	2983.98	3206.41
sp|Q9JK48|SHLB1_MOUSE	Sh3glb1	SHLB1_MOUSE Endophilin-B1	3054	9	C	UR	1018.92	911.786	1032.07	1001.51	906.763	957.163	957.601	1003.13	1027.26	931.2	1001.1	965.095	712.109	1054.59	979.285	940.897
sp|Q2HXL6|EDEM3_MOUSE	Edem3	EDEM3_MOUSE ER degradation-enhancing alpha-mannosidase-like protein 3	3055	1	C	UR	57.9894	58.6751	55.9536	61.8946	63.9034	53.107	55.4484	46.0511	47.4391	64.2302	56.2081	66.3785	49.866	65.9959	67.4785	57.8355
sp|A2RSX7|TYW5_MOUSE	Tyw5	TYW5_MOUSE tRNA wybutosine-synthesizing protein 5	3056	4	C	UR	137.258	131.854	129.362	146.021	137.158	127.432	137.421	129.186	133.044	134.779	143.731	137.498	125.372	130.181	130.13	119.218
sp|Q6RI63|F120B_MOUSE	Fam120b	F120B_MOUSE Constitutive coactivator of peroxisome proliferator-activated receptor gamma	3057	5	C	UR	201.776	216.667	214.541	235.918	238.41	192.955	152.332	216.267	214.901	213.806	197.908	211.458	208.8	209.549	198.711	212.406
sp|Q91WE4|CR032_MOUSE		CR032_MOUSE UPF0729 protein C18orf32 homolog	3058	5	C	UR	491.306	507.008	428.697	480.562	469.507	422.36	495.966	416.462	429.126	465.51	453.334	404.626	446.527	474.768	431.822	416.691
sp|O55074|AKA7A_MOUSE	Akap7	AKA7A_MOUSE A-kinase anchor protein 7 isoform alpha	3059	2	C	UR	157.5	138.507	138.105	177.223	143.116	161.48	167.896	146.086	157.638	158.892	170.533	191.767	155.538	217.946	206.559	174.578
sp|Q8BSN5|PHF23_MOUSE	Phf23	PHF23_MOUSE PHD finger protein 23	3060	1	C	UR	16.2379	28.7364	21.5322	22.7521	21.1394	16.5459	19.4916	24.634	24.1423	21.9347	21.5634	25.3575	18.9137	20.7969	17.0967	22.6197
sp|Q8R124|KLH36_MOUSE	Klhl36	KLH36_MOUSE Kelch-like protein 36	3061	1	C	UR	13.4818	15.1242	15.6993	15.6421	14.7505	12.2765	12.0274	12.4443	18.5987	10.5706	11.7184	17.8658	13.7551	14.8631	11.5399	11.3925
sp|Q6NVF9|CPSF6_MOUSE	Cpsf6	CPSF6_MOUSE Cleavage and polyadenylation specificity factor subunit 6	3062	7	C	UR	323.329	320.345	342.179	325.966	312.316	294.306	338.044	314.043	348.542	341.531	313.29	346.538	307.044	331.93	339.933	351.571
sp|P70268|PKN1_MOUSE	Pkn1	PKN1_MOUSE Serine/threonine-protein kinase N1	3063	10	C	UR	326.613	305.763	320.599	301.643	308.086	318.847	286.407	321.934	320.391	295.043	294.164	288.794	302.071	277.87	287.342	320.791
sp|P58389|PTPA_MOUSE	Ppp2r4	PTPA_MOUSE Serine/threonine-protein phosphatase 2A activator	3064	15	C	UR	1757.78	1813.46	1811.9	1700.38	1788.66	1716.59	1471.92	1734.39	1760.88	1746.4	1769.53	1813.84	1316.15	1794.04	1754.7	1961.33
sp|P24529|TY3H_MOUSE	Th	TY3H_MOUSE Tyrosine 3-monooxygenase	3065	9	C	UR	579.936	627.62	720.204	572.177	673.286	811.503	859.299	633.709	633.199	516.901	714.563	417.285	579.295	366.911	697.848	646.411
sp|Q8BUL6|PKHA1_MOUSE	Plekha1	PKHA1_MOUSE Pleckstrin homology domain-containing family A member 1	3066	3	C	UR	111.192	105.554	112.94	102.464	103.362	117.011	107.632	107.242	104.597	108.405	107.814	106.043	268.732	108.977	111.581	131.17
sp|Q9D5J6|SHPK_MOUSE	Shpk	SHPK_MOUSE Sedoheptulokinase	3067	3	C	UR	77.0838	83.933	87.4844	77.082	84.3864	82.9926	94.6721	75.5706	80.9652	86.6156	106.716	89.3878	94.9257	104.285	85.4101	95.2398
sp|Q9Z0H3|SNF5_MOUSE	Smarcb1	SNF5_MOUSE SWI/SNF-related matrix-associated actin-dependent regulator of chromatin subfamily B member 1	3068	4	C	UR	79.8559	74.62	71.8602	89.1321	75.4061	67.5589	68.353	76.4304	90.4423	81.2132	80.7735	88.7249	88.5603	89.958	79.2266	78.5322
sp|Q9JJJ7|PORCN_MOUSE	Porcn	PORCN_MOUSE Protein-cysteine N-palmitoyltransferase porcupine	3069	4	C	UR	161.186	140.173	115.648	149.053	155.489	126.83	141.673	166.379	143.396	188.623	163.685	169.719	100.878	148.889	148.869	172.308
##sp|O08811|ERCC2_MOUSE	##Ercc2	##ERCC2_MOUSE ##TFIIH basal transcription factor complex helicase XPD subunit	3070	1	C	UR	9.57449	9.67047	12.193	11.7463	10.9523	8.38608	8.05899	13.1038	11.8726	6.04858	6.18576	8.18057	9.53271	11.3548	9.98737	7.66856
tr|Q68FL0|Q68FL0_MOUSE	Slc8a1	Q68FL0_MOUSE Slc8a1 protein	3072	16	C	UR	1422.46	1371.62	1277.22	1485.6	1459.64	1652.27	1695.23	1276.64	1229.88	1370.11	1423.09	1505.93	1232.94	1506.41	1352.85	1289.23
sp|Q8CDA1|SAC2_MOUSE	Inpp5f	SAC2_MOUSE Phosphatidylinositide phosphatase SAC2	3073	23	C	UR	1453.56	1591.67	1577.47	1643.27	1487.87	1459.6	1266.63	1455.85	1496.73	1508.09	1449.05	1342.64	1551.61	1275.47	1516.06	1475.4
sp|Q8C0M0|WDR59_MOUSE	Wdr59	WDR59_MOUSE WD repeat-containing protein 59	3074	4	C	UR	132.335	132.251	133.284	106.883	134.326	121.829	121.131	126.214	100.118	117.666	90.0501	104.443	126.029	120.906	120.974	94.6401
sp|O08997|ATOX1_MOUSE	Atox1	ATOX1_MOUSE Copper transport protein ATOX1	3077	3	C	UR	1702.69	1734.35	1703.19	1753.5	1870.81	1895.97	1920.48	1787.56	1834.12	1720.68	1861.25	1749.7	1569.33	1829.85	1802.49	1796.83
sp|Q9CYK1|SYWM_MOUSE	Wars2	SYWM_MOUSE Tryptophan--tRNA ligase, mitochondrial	3078	9	C	UR	1522.65	896.701	1227.34	906.406	857.173	861.693	753.658	1240.69	929.714	876.447	933.765	931.749	940.084	886.566	937.195	1004.76
sp|Q6IEE6|T132E_MOUSE	Tmem132e	T132E_MOUSE Transmembrane protein 132E	3079	6	C	UR	229.763	207.494	218.715	230.355	257.686	251.742	210.271	215.165	209.383	211.768	214.512	226.232	163.678	243.325	218.293	211.385
sp|Q921F4|HNRLL_MOUSE	Hnrnpll	HNRLL_MOUSE Heterogeneous nuclear ribonucleoprotein L-like	3080	14	C	UR	1132.08	1155.17	1175.37	1142.57	1179.74	1040.21	916.442	1253.69	1211.91	1234.88	1168.05	1346.55	996.182	1398.45	1197.29	1283.27
sp|Q3TIV5|ZC3HF_MOUSE	Zc3h15	ZC3HF_MOUSE Zinc finger CCCH domain-containing protein 15	3081	12	C	UR	913.762	830.611	980.161	864.977	814.571	952.166	898.906	887.483	955.04	904.773	836.751	923.201	943.638	856.877	837.666	906.299
sp|Q52KI8|SRRM1_MOUSE	Srrm1	SRRM1_MOUSE Serine/arginine repetitive matrix protein 1	3082	2	C	UR	202.657	200.276	192.644	233.601	230.999	207.761	188.215	203.691	198.473	209.68	205.839	237.956	197.155	178.634	228.242	231.223
sp|P15208|INSR_MOUSE	Insr	INSR_MOUSE Insulin receptor	3083	4	C	UR	101.463	111.277	105.711	100.508	110.199	106.679	102.97	105.829	105.737	111.503	110.667	117.389	81.9364	103.736	107.936	105.836
sp|Q69ZI1|SH3R1_MOUSE	Sh3rf1	SH3R1_MOUSE E3 ubiquitin-protein ligase SH3RF1	3084	2	C	UR	206.946	199.2	214.656	237.93	178.207	233.641	224.554	234.151	218.893	211.702	205.844	235.398	165.86	224.161	214.733	203.711
sp|P15089|CBPA3_MOUSE	Cpa3	CBPA3_MOUSE Mast cell carboxypeptidase A	3085	1	C	UR	22.7179	11.9607	21.06	19.6574	0	13.6299	8.62971	13.3124	13.1881	18.4373	17.3994	26.2818	21.4739	13.8334	12.2394	17.0495
sp|Q4LDD4|ARAP1_MOUSE	Arap1	ARAP1_MOUSE Arf-GAP with Rho-GAP domain, ANK repeat and PH domain-containing protein 1	3086	2	C	UR	58.8357	51.8534	49.0254	51.1611	57.4089	39.3776	31.4163	50.7808	39.6846	53.1764	54.9777	50.4883	56.1621	53.2781	42.0918	47.2243
sp|Q6ZQ58|LARP1_MOUSE	Larp1	LARP1_MOUSE La-related protein 1	3087	32	C	UR	2124.86	2084.44	2124.06	2172.99	2128.05	2186.57	2016.69	2069.55	2215.12	1991.77	1961.34	1895.11	2130.42	1776.36	1998.11	2070.12
sp|Q61191|HCFC1_MOUSE	Hcfc1	HCFC1_MOUSE Host cell factor 1	3088	22	C	UR	1652.84	1708.02	1606.19	1624.74	1658.09	1406.53	1497.33	1622.38	1652.97	1675.73	1577.45	1661.74	1679.4	1846.81	1638.09	1661.54
tr|Q6NXL1|Q6NXL1_MOUSE	Sec24d	Q6NXL1_MOUSE Protein Sec24d	3089	2	C	UR	185.773	161.032	172.352	137.321	137.699	136.996	171.892	148.032	139.439	186.598	210.541	182.352	159.478	249.115	183.57	146.848
tr|F8VPN4|F8VPN4_MOUSE	Agl	F8VPN4_MOUSE Protein Agl	3090	41	C	UR	6019.66	5973.38	6625.01	6003.14	6207.79	5923.17	6284.5	6509.77	6083.98	5899.74	6156.77	5992.11	5425.27	5673.08	5962.19	5917.55
sp|P47929|LEG7_HUMAN_contaminant	LGALS7	LEG7_HUMAN_contaminant Galectin-7	3091	7	C	UR	14.7537	87.2439	18.5687	15.1899	16.2555	8.33939	11.4456	9.43224	23.5047	15.1337	27.7321	94.0619	13633	35.0335	1.3772	8.70341
sp|Q0P5W1|VPS8_MOUSE	Vps8	VPS8_MOUSE Vacuolar protein sorting-associated protein 8 homolog	3092	16	C	UR	1361.77	1385.25	1417.36	1412.19	1484.24	1410.64	1190.14	1466.44	1406.3	1392.97	1349.6	1468.61	1355.98	1398.4	1419.27	1515.22
sp|Q7TNG8|LDHD_MOUSE	Ldhd	LDHD_MOUSE Probable D-lactate dehydrogenase, mitochondrial	3093	1	C	UR	114.578	99.0164	104.839	120.526	120.547	102.811	90.1226	144.28	148.92	129.085	107.545	153.679	143.655	135.343	188.349	185.766
tr|J3QN89|J3QN89_MOUSE	Aamp	J3QN89_MOUSE Protein Aamp	3094	4	C	UR	440.018	461.461	480.229	484.262	473.25	508.419	553.769	482.398	529.163	475.306	519.126	507.046	468.404	531.686	543.692	548.538
sp|Q80TA9|EPG5_MOUSE	Epg5	EPG5_MOUSE Ectopic P granules protein 5 homolog	3095	6	C	UR	360.03	428.995	406.29	419.685	407.143	443.854	389.211	387.8	412.256	412.341	427.814	425.045	268.01	397.766	404.829	455.18
sp|P14869|RLA0_MOUSE	Rplp0	RLA0_MOUSE 60S acidic ribosomal protein P0	3096	10	C	UR	1779.22	1727.96	1830.03	1858.49	1897.04	1898.46	1575.6	1911.28	1877.02	1775.89	1720.68	1790.74	1945	1846.36	1856.7	1973.49
tr|E9Q070|E9Q070_MOUSE	Gm8730	E9Q070_MOUSE Uncharacterized protein	3096	1	C	UR	55.2793	31.5971	67.1404	31.587	64.9977	36.3534	34.523	45.8088	70.1412	36.4402	28.0326	38.8206	36.4653	3.59766	33.774	31.1659
sp|P97343|UHMK1_MOUSE	Uhmk1	UHMK1_MOUSE Serine/threonine-protein kinase Kist	3097	2	C	UR	199.468	188.86	186.919	201.031	184.428	193.212	159.466	187.952	193.726	196.495	184.182	180.642	146.76	199.031	183.778	183.447
sp|Q9D5V5|CUL5_MOUSE	Cul5	CUL5_MOUSE Cullin-5	3098	31	C	UR	3128.78	3142.53	3311.01	3261.58	3057.51	3244.17	2670.49	3164.93	3136.05	3115.72	2897.9	3067.62	3315.54	3007.59	2985.25	3057.57
sp|Q99LB2|DHRS4_MOUSE	Dhrs4	DHRS4_MOUSE Dehydrogenase/reductase SDR family member 4	3099	14	C	UR	1680.73	1775.46	1783.02	1651.7	1948.3	1854.92	1959.29	1736.4	2038.02	1869.53	1964.01	1682.78	1839.84	1629.43	1690.62	1820.4
sp|Q8BMB3|IF4E2_MOUSE	Eif4e2	IF4E2_MOUSE Eukaryotic translation initiation factor 4E type 2	3100	3	C	UR	33.2925	33.6097	35.9219	40.5073	37.3369	35.1135	52.967	36.6616	29.0007	28.6716	48.4735	35.1646	37.6149	41.8129	38.2695	29.0637
sp|Q9EP72|EMC7_MOUSE	Emc7	EMC7_MOUSE ER membrane protein complex subunit 7	3101	7	C	UR	864.393	880.18	875.849	881.791	876.277	883.95	818.211	866.482	825.841	979.492	864.556	1017.32	857.875	1003.72	902.515	898.405
sp|Q9QZX7|SRR_MOUSE	Srr	SRR_MOUSE Serine racemase	3103	6	C	UR	622.633	811.425	573.512	573.207	547.975	609.203	1107.88	737.356	695.827	589.928	605.945	611.375	431.769	1203.32	752.126	480.848
sp|Q8VHK5|MLC1_MOUSE	Mlc1	MLC1_MOUSE Membrane protein MLC1	3104	4	C	UR	427.816	398.962	490.894	474.144	513.771	428.315	535.264	463.989	436.521	549.47	502.234	626.138	365.353	565.762	420	680.775
sp|Q9R0X4|ACOT9_MOUSE	Acot9	ACOT9_MOUSE Acyl-coenzyme A thioesterase 9, mitochondrial	3105	22	C	UR	1495.86	1698.17	1601.36	1480.83	1505.23	1632.77	1426.46	1429.21	1471.74	1442.83	1427.26	1470.17	1487.8	1406	1429.17	1463.6
sp|Q8VEK0|CC50A_MOUSE	Tmem30a	CC50A_MOUSE Cell cycle control protein 50A	3106	11	C	UR	750.227	737.686	681.868	851.221	776.04	847.579	836.441	759.423	812.003	796.027	814.844	843.252	745.235	752.203	781.775	822.25
sp|Q9DBL2|GDAP2_MOUSE	Gdap2	GDAP2_MOUSE Ganglioside-induced differentiation-associated protein 2	3107	2	C	UR	196.962	213.526	192.079	200.745	227.413	225.382	172.632	193.161	203.325	195.39	197.392	199.658	214.725	190.765	188.867	208.329
sp|Q9R1C6|DGKE_MOUSE	Dgke	DGKE_MOUSE Diacylglycerol kinase epsilon	3108	11	C	UR	562.377	527.381	513.22	571.607	558.257	548.354	460.72	546.663	550.669	595.531	624.285	645.367	552.735	543.386	588.874	604.567
sp|Q9JHZ2|ANKH_MOUSE	Ankh	ANKH_MOUSE Progressive ankylosis protein	3109	4	C	UR	134.43	166.716	130.766	148.647	156.476	138.149	140.388	122.505	126.184	147.016	163.404	157.827	133.758	136.369	169.321	137.728
sp|O88587|COMT_MOUSE	Comt	COMT_MOUSE Catechol O-methyltransferase	3110	8	C	UR	851.746	869.606	839.648	1072.28	1044.99	826.399	696.578	1023.23	840.113	884.848	1049.03	1072.82	846.176	1025.06	1030.71	1070.4
sp|Q9JIQ3|DBLOH_MOUSE	Diablo	DBLOH_MOUSE Diablo homolog, mitochondrial	3111	4	C	UR	363.901	484.964	538.102	443.959	426.261	460.517	459.425	466.164	427.696	508.115	440.48	368.478	577.67	425.241	365.427	355.473
sp|Q9D1R2|KTI12_MOUSE	Kti12	KTI12_MOUSE Protein KTI12 homolog	3112	2	C	UR	102.372	116.062	109.07	100.672	121.806	117.886	110.862	116.875	112.999	122.298	108.85	127.736	42.8324	107.021	106.418	99.4132
sp|Q8BVG8|NAT14_MOUSE	Nat14	NAT14_MOUSE N-acetyltransferase 14	3113	2	C	UR	70.6457	51.9121	59.6706	49.3442	52.8619	63.6337	67.6304	65.5927	65.0898	54.2561	52.2578	44.782	45.3698	52.7979	56.0653	67.0021
sp|Q9D2V7|CORO7_MOUSE	Coro7	CORO7_MOUSE Coronin-7	3114	21	C	UR	2716.4	2650.35	2722.46	2525.53	2758.68	2875.06	2534.77	3042.69	3028.07	2861.3	2854.47	2795.96	2508.82	2706.57	2968.91	2971.75
sp|P61329|FGF12_MOUSE	Fgf12	FGF12_MOUSE Fibroblast growth factor 12	3115	6	C	UR	969.709	844.892	997.961	1029.14	935.526	957.543	813.933	948.696	940.859	960.985	873.981	994.843	856.149	860.956	914.436	954.278
sp|Q921M7|FA49B_MOUSE	Fam49b	FA49B_MOUSE Protein FAM49B	3116	19	C	UR	2480.21	2606.59	2571.31	2588.59	2547.87	2651.92	2181.13	2568.84	2443.82	2429.22	2419.25	2525.3	1870.86	2593.54	2484.15	2644.01
sp|Q8BHZ0|FA49A_MOUSE	Fam49a	FA49A_MOUSE Protein FAM49A	3116	26	C	UR	2632.76	2699.05	2775.45	2547.56	2555.55	2662.53	2621.67	3012.93	2625.72	2662.63	2680.99	2675.7	1878.45	2942.76	2824.06	2683.31
sp|Q99JN2|KLH22_MOUSE	Klhl22	KLH22_MOUSE Kelch-like protein 22	3117	6	C	UR	506.482	522.195	555.197	477.51	490.283	461.908	461.869	525.337	482.224	491.067	483.336	495.854	360.312	483.88	475.341	495.818
sp|Q91Z92|B3GT6_MOUSE	B3galt6	B3GT6_MOUSE Beta-1,3-galactosyltransferase 6	3118	3	C	UR	37.7944	35.0431	46.8647	35.2917	37.8324	44.7604	49.1098	38.3512	35.6075	38.8396	46.0343	43.5224	34.9552	39.9502	43.0244	30.1498
sp|Q9DBF1-2|AL7A1_MOUSE	Aldh7a1	AL7A1_MOUSE Isoform 2 of Alpha-aminoadipic semialdehyde dehydrogenase	3119	32	C	UR	5009.3	6488	6756.42	6621.03	6826.79	6609.23	7524.95	3445.14	3454.01	6733.88	7073.1	6752.27	6545.19	6807.09	7144.43	7007.74
sp|Q9JMG3|TMUB1_MOUSE	Tmub1	TMUB1_MOUSE Transmembrane and ubiquitin-like domain-containing protein 1	3120	3	C	UR	153.94	160.259	137.003	155.576	147.349	134.595	118.305	144.344	151.453	152.782	158.269	178.57	126.948	169.63	157.327	164.973
sp|Q920P3|BRNP1_MOUSE	Brinp1	BRNP1_MOUSE BMP/retinoic acid-inducible neural-specific protein 1	3121	9	C	UR	670.557	614.581	619.717	671	612.38	699.615	689.123	671.396	606.854	676.529	642.401	650.718	605.74	624.068	599.165	607.375
sp|Q499E0|BRNP3_MOUSE	Brinp3	BRNP3_MOUSE BMP/retinoic acid-inducible neural-specific protein 3	3121	2	C	UR	119.51	123.571	109.003	110.845	120.855	119.086	158.951	114.429	111.113	122.05	136.318	120.874	105.302	160.103	121.409	105.169
sp|Q62446|FKBP3_MOUSE	Fkbp3	FKBP3_MOUSE Peptidyl-prolyl cis-trans isomerase FKBP3	3122	13	C	UR	1460.3	1669.87	1772.07	1759.14	1571.14	1510.92	1846.6	1332.54	1615.03	1545.97	1828.6	1822.19	2191.48	2009.04	1691.11	1703.91
sp|P46978|STT3A_MOUSE	Stt3a	STT3A_MOUSE Dolichyl-diphosphooligosaccharide--protein glycosyltransferase subunit STT3A	3123	13	C	UR	570.001	539.499	512.692	522.581	533.221	582.786	546.321	503.213	463.012	616.826	582.778	663.438	569.529	564.023	547.683	570.94
sp|Q3TDQ1|STT3B_MOUSE	Stt3b	STT3B_MOUSE Dolichyl-diphosphooligosaccharide--protein glycosyltransferase subunit STT3B	3123	6	C	UR	219.212	191.982	190.589	196.482	188.856	220.05	220.045	188.194	187.223	204.115	212.452	228.911	239.355	208.744	206.284	206.512
sp|Q80YX1|TENA_MOUSE	Tnc	TENA_MOUSE Tenascin	3124	19	C	UR	1562.49	1562.12	1597.85	2189.09	1619.47	1059.14	1108.22	1713.84	1628.02	1590.83	1754.85	2194.76	1534.66	2096.88	1748.85	1991.62
sp|Q8VHE0|SEC63_MOUSE	Sec63	SEC63_MOUSE Translocation protein SEC63 homolog	3125	6	C	UR	885.666	841.241	793.769	748.983	838.87	854.876	851.507	812.874	756.33	955.376	913.689	888.902	727.537	825.185	847.641	904.022
sp|Q9DBL7|COASY_MOUSE	Coasy	COASY_MOUSE Bifunctional coenzyme A synthase	3126	8	C	UR	936.783	941.331	1023.23	1003.55	992.181	990.072	967.392	949.104	959.488	953.815	1018.98	1017.66	729.375	930.596	989.587	1001.12
sp|Q9CX34|SUGT1_MOUSE	Sugt1	SUGT1_MOUSE Suppressor of G2 allele of SKP1 homolog	3127	19	C	UR	2201.27	2367.52	2517.75	2315.43	2169.59	2307.96	2445.31	2192.03	2238.89	2159.24	2049.52	2006.47	1958.62	2296.08	2174.74	2034.35
tr|B1AUN2|B1AUN2_MOUSE	Eif2b3	B1AUN2_MOUSE MCG14442	3128	6	C	UR	278.369	291.134	275.855	273.415	275.322	264.469	273.54	291.42	280.358	279.33	253.997	280.068	230.664	271.429	265.378	222.807
sp|Q61598|GDIB_MOUSE	Gdi2	GDIB_MOUSE Rab GDP dissociation inhibitor beta	3129	28	C	UR	3070.43	3181.11	3666.99	3461.38	3198.99	3373.24	3602.15	3090.96	3251.47	3221.81	3289.51	3399.07	2875.83	3406.47	3226	3188.98
sp|P50396|GDIA_MOUSE	Gdi1	GDIA_MOUSE Rab GDP dissociation inhibitor alpha	3129	42	C	UR	4234.01	4767.23	4708.02	4350.59	4727.09	5116.84	5425.26	4148.54	4460.43	4425.74	4639.58	4847.6	4107.55	5587.74	4540.56	4631.74
sp|Q9CXY6|ILF2_MOUSE	Ilf2	ILF2_MOUSE Interleukin enhancer-binding factor 2	3130	14	C	UR	1220.44	1258.64	1228.3	1214.91	1243.76	1148.09	1146.75	1326.78	1268.51	1275.31	1262.33	1416.72	1154.51	1474.2	1357.89	1456.61
sp|P18826|KPB1_MOUSE	Phka1	KPB1_MOUSE Phosphorylase b kinase regulatory subunit alpha, skeletal muscle isoform	3131	10	C	UR	1273.06	1331.11	1340.82	1309.23	1501.83	1284.56	1184.63	1359.33	1362.1	1520.43	1333.92	1397.11	1490.72	1483.85	1330.15	1377.52
sp|Q9DCP2|S38A3_MOUSE	Slc38a3	S38A3_MOUSE Sodium-coupled neutral amino acid transporter 3	3132	4	C	UR	570.422	630.514	647.573	457.33	595.805	652.036	962.89	692.427	563.342	632.323	671.586	651.04	606.061	804.6	565.751	779.03
sp|Q149F3|ERF3B_MOUSE	Gspt2	ERF3B_MOUSE Eukaryotic peptide chain release factor GTP-binding subunit ERF3B	3133	19	C	UR	2684.53	2704.58	2729.04	2866.82	2733.64	2984.37	2338.93	2649.09	2912.59	2706.34	2629.25	2584.37	2925.11	2627.63	2724.41	2827.08
sp|Q8R050|ERF3A_MOUSE	Gspt1	ERF3A_MOUSE Eukaryotic peptide chain release factor GTP-binding subunit ERF3A	3133	9	C	UR	1268.24	1156.14	1309.27	1159.78	1138.51	1255.64	1120.71	1235.49	1243.08	1172.88	1081.42	1080.02	1045.08	987.139	1124.5	1178.05
sp|Q61083|M3K2_MOUSE	Map3k2	M3K2_MOUSE Mitogen-activated protein kinase kinase kinase 2	3134	1	C	UR	53.7397	55.0438	55.9909	49.3322	48.468	51.5703	48.7162	51.5771	58.3269	60.3355	57.7718	65.3556	49.1408	57.1884	44.8766	56.0112
sp|Q99MN9|PCCB_MOUSE	Pccb	PCCB_MOUSE Propionyl-CoA carboxylase beta chain, mitochondrial	3135	19	C	UR	1615.86	1602.88	1740.8	1703.1	1670.48	1663.98	1807.06	1660.97	1711.45	1647.27	1739.09	1570.06	1460.22	1556.26	1684.7	1708.77
sp|Q9QX66|DPF1_MOUSE	Dpf1	DPF1_MOUSE Zinc finger protein neuro-d4	3136	3	C	UR	117.619	119.35	131.23	116.007	105.695	108.011	118.008	121.449	121.925	108.591	113.523	129.351	114.853	137.638	123.655	132.627
sp|Q00PI9|HNRL2_MOUSE	Hnrnpul2	HNRL2_MOUSE Heterogeneous nuclear ribonucleoprotein U-like protein 2	3137	28	C	UR	3510.68	3675.61	3644.54	3464.08	3657.96	3304.69	3034.99	3729.85	3759.04	3783.25	3436.4	3820.28	3362.25	3735.61	3596.47	3790.3
tr|G3X8Q1|G3X8Q1_MOUSE	Cabin1	G3X8Q1_MOUSE Calcineurin binding protein 1, isoform CRA_a	3139	4	C	UR	176.744	181.546	193.251	182.524	186.784	168.599	145.513	198.486	182.127	182.52	175.168	195.633	165.274	190.493	178	191.531
sp|Q3U5C7|PRIC1_MOUSE	Prickle1	PRIC1_MOUSE Prickle-like protein 1	3140	2	C	UR	177.935	158.871	189.402	171.975	157.676	190.92	188.402	182.826	194.999	186.447	177.438	208.58	151.914	205.597	198.613	199.93
sp|Q8VEH8|ERLEC_MOUSE	Erlec1	ERLEC_MOUSE Endoplasmic reticulum lectin 1	3141	2	C	UR	129.609	143.747	123.761	127.717	135.419	139.116	152.266	123.925	123.712	142.053	134.235	148.132	132.067	151.906	149.322	150.925
sp|A3KFX0|5NT1A_MOUSE	Nt5c1a	5NT1A_MOUSE Cytosolic 5'-nucleotidase 1A	3142	8	C	UR	300.418	360.196	303.997	310.399	368.047	320.177	277.368	285.543	329.194	342.365	355.098	356.913	363.592	324.763	312.846	311.205
sp|Q8JZN5|ACAD9_MOUSE	Acad9	ACAD9_MOUSE Acyl-CoA dehydrogenase family member 9, mitochondrial	3143	26	C	UR	2233.92	2337.04	2226.29	2135.56	2428.58	2174.84	2107.04	2236.8	2430.85	2385.01	2407.45	2237.09	2301.18	2086.22	2362.04	2437.93
sp|Q64213|SF01_MOUSE	Sf1	SF01_MOUSE Splicing factor 1	3145	6	C	UR	378.954	384.262	405.037	426.936	387.673	386.1	425.698	388.22	394.405	391.246	397.496	408.278	348.289	447.493	394.322	397.871
sp|Q9CWD8|NUBPL_MOUSE	Nubpl	NUBPL_MOUSE Iron-sulfur protein NUBPL	3146	4	C	UR	439.183	482.578	451.108	475.313	436.654	396.353	439.5	397.917	424.553	412.989	507.694	464.829	410.205	483.575	472.399	492.774
sp|Q60991|CP7B1_MOUSE	Cyp7b1	CP7B1_MOUSE 25-hydroxycholesterol 7-alpha-hydroxylase	3147	3	C	UR	161.9	140.528	138.661	143.654	153.39	155.359	159.302	161.605	147.489	151.022	155.547	126.641	158.853	114.134	145.425	155.727
sp|P70671|IRF3_MOUSE	Irf3	IRF3_MOUSE Interferon regulatory factor 3	3148	7	C	UR	297.286	318.722	341.133	309.781	279.883	265.18	285.755	291.117	305.328	282.996	286.024	301.266	251.055	326.957	285.708	270.16
sp|Q9JM76|ARPC3_MOUSE	Arpc3	ARPC3_MOUSE Actin-related protein 2/3 complex subunit 3	3149	10	C	UR	1287.05	1360.97	1202.19	1052.57	1164.48	1071.52	1637.76	1265.68	1119.97	1139.53	1184.13	991.766	1079.51	1262.83	1183.64	908.834
sp|Q61327|SC6A3_MOUSE	Slc6a3	SC6A3_MOUSE Sodium-dependent dopamine transporter	3150	2	C	UR	49.7785	56.1591	67.9469	55.5105	57.3933	62.8627	105.025	81.0226	55.7	63.9996	64.3074	37.4935	62.7873	28.2636	56.5797	55.852
sp|Q8BLQ9|CADM2_MOUSE	Cadm2	CADM2_MOUSE Cell adhesion molecule 2	3151	10	C	UR	918.742	855.04	854.386	897.495	926.891	1054.4	1208.99	901.149	826.787	958.05	939.965	813.988	500.823	845.346	839.208	847.54
sp|P97363|SPTC2_MOUSE	Sptlc2	SPTC2_MOUSE Serine palmitoyltransferase 2	3152	2	C	UR	105.012	116.349	112.787	119.892	121.17	123.1	102.038	117.061	102.642	116.456	116.772	109.408	135.779	105.693	117.347	111.687
sp|Q8R151|ZNFX1_MOUSE	Znfx1	ZNFX1_MOUSE NFX1-type zinc finger-containing protein 1	3153	7	C	UR	507.683	521.923	551.164	510.857	526.805	524.286	480.595	554.575	518.06	561.799	548.035	599.091	547.258	577.144	526.531	593.968
sp|Q8R307|VPS18_MOUSE	Vps18	VPS18_MOUSE Vacuolar protein sorting-associated protein 18 homolog	3154	15	C	UR	1187.95	1144.54	1154.55	1179.54	1243.19	1219.84	1013.18	1157.12	1223.31	1148.44	1120.1	1193.71	1252.9	1082.31	1191.52	1249.79
sp|Q9CZG3|COMD8_MOUSE	Commd8	COMD8_MOUSE COMM domain-containing protein 8	3155	3	C	UR	342.408	370.621	343.37	342.084	380.149	337.12	424.948	324.292	314.743	313.762	419.773	300.839	281.349	368.182	370.384	367.15
tr|F6UFZ5|F6UFZ5_MOUSE	Pcf11	F6UFZ5_MOUSE Protein Pcf11 (Fragment)	3156	2	C	UR	29.7071	32.7178	30.8057	34.1863	39.6725	32.4675	27.4939	32.2423	34.6366	32.5282	33.0921	37.8955	42.6726	36.9933	34.393	39.1706
sp|Q3UE31|K0930_MOUSE		K0930_MOUSE Uncharacterized protein KIAA0930 homolog	3157	4	C	UR	138.398	126.921	120.258	135.727	152.941	143.516	163.354	127.696	144.317	120.701	132.817	120.828	150.694	113.349	131.158	122.249
sp|Q9D0T1|NH2L1_MOUSE	Nhp2l1	NH2L1_MOUSE NHP2-like protein 1	3158	8	C	UR	771.104	853.831	878.117	791.328	797.586	692.334	940.725	722.154	765.682	727.877	776.707	687.163	666.742	844.46	768.034	722.723
sp|Q8K4Z3|NNRE_MOUSE	Apoa1bp	NNRE_MOUSE NAD(P)H-hydrate epimerase	3159	11	C	UR	964.564	1249.13	1111.42	1115.96	1187.89	1036.26	1303.4	1021.42	1104.58	1147.67	1311.81	1200.33	651.474	1313.83	1183.9	1142.79
sp|Q5FWI3|TMEM2_MOUSE	Tmem2	TMEM2_MOUSE Transmembrane protein 2	3160	1	C	UR	65.1027	53.8627	53.1624	63.0792	61.2998	55.1696	52.5972	58.2927	65.8631	51.2562	52.0503	66.6771	63.4406	57.4306	50.2285	54.211
sp|Q9JLB2|MPP5_MOUSE	Mpp5	MPP5_MOUSE MAGUK p55 subfamily member 5	3161	14	C	UR	988.813	1025.97	1016.13	914.948	1014.53	1077.36	1025.05	949.842	1017.25	988.85	1010.35	883.728	1090.14	916.061	978.241	1028.86
sp|Q9CRD2|EMC2_MOUSE	Emc2	EMC2_MOUSE ER membrane protein complex subunit 2	3162	7	C	UR	349.268	352.285	372.886	382.97	373.719	350.777	367.735	354.959	359.374	357.309	381.628	375.079	330.456	365.033	345.828	367.917
sp|Q6PCP5|MFF_MOUSE	Mff	MFF_MOUSE Mitochondrial fission factor	3163	12	C	UR	676.528	648.218	577.127	638.486	624.521	591.269	713.366	523.464	487.541	603.232	663.448	572.464	494.172	603.308	646.925	559.388
sp|Q68FE6|FA65A_MOUSE	Fam65a	FA65A_MOUSE Protein FAM65A	3165	10	C	UR	282.534	284.755	308.732	306.741	272.854	296.602	268.436	278.34	280.937	267.301	261.064	250.889	240.173	252.622	258.762	263.124
tr|Q9ERL0|Q9ERL0_MOUSE	Mllt1	Q9ERL0_MOUSE Btk-PH-domain binding protein	3166	1	C	UR	50.4985	47.8634	47.9554	48.0255	43.9248	44.7657	39.6259	50.1987	48.4215	43.9867	47.0826	56.38	52.0489	56.1342	54.1764	56.6461
sp|A6NMY6|AXA2L_HUMAN_contaminant	ANXA2P2	AXA2L_HUMAN_contaminant Putative annexin A2-like protein	3167	10	C	UR	633.968	655.626	649.301	749.733	634.36	658.289	682.893	726.079	811.131	797.631	802.913	966.735	3952.51	788.189	714.078	660.86
sp|P07356|ANXA2_MOUSE	Anxa2	ANXA2_MOUSE Annexin A2	3167	8	C	UR	1055.78	1025.09	941.678	1211.03	1022.81	1021.96	1125.62	1190.2	1230.16	1336.2	1285.39	1650.75	1525.49	1308.32	1167.28	1043.81
sp|Q99PD7|NCKX3_MOUSE	Slc24a3	NCKX3_MOUSE Sodium/potassium/calcium exchanger 3	3168	2	C	UR	47.3076	47.8101	43.7573	52.244	52.1879	49.5787	63.5782	40.3426	34.2751	44.9089	56.7922	53.5514	42.6876	60.6032	48.6927	51.0583
tr|A3KG57|A3KG57_MOUSE	Srsf12	A3KG57_MOUSE Serine/arginine-rich-splicing factor 12 (Fragment)	3169	3	C	UR	72.2627	101.983	85.6329	85.0112	84.2642	88.8078	73.3314	93.8261	88.8868	84.8558	94.6437	99.0689	80.9898	105.874	92.6159	85.0723
sp|Q9D7E4|CS025_MOUSE		CS025_MOUSE UPF0449 protein C19orf25 homolog	3170	3	C	UR	257.691	236.461	279.636	309.77	233.677	220.127	229.595	223.184	244.891	232.371	230.009	214.852	184.282	210.562	242.065	250.947
sp|Q9DCH4|EIF3F_MOUSE	Eif3f	EIF3F_MOUSE Eukaryotic translation initiation factor 3 subunit F	3171	10	C	UR	1033.62	992.104	1041.77	1033.15	1006.41	969.031	1003.8	1062.98	1021.7	1056.47	1050.41	1063.64	885.54	1034.23	1056.72	1035.42
sp|Q3UMB9|WASH7_MOUSE	Kiaa1033	WASH7_MOUSE WASH complex subunit 7	3172	17	C	UR	996.515	1039.72	1010.17	1022.39	1130.9	1088.18	888.243	988.166	1048.87	1014.4	1032.11	1096.14	1116.85	1046.49	1012.96	1090.27
tr|A2ADA6|A2ADA6_MOUSE	Acap3	A2ADA6_MOUSE Protein Acap3	3173	7	C	UR	364.037	378.457	385.711	373.42	374.135	381.577	310.909	426.831	399.811	374.785	348.224	391.575	356.071	354.141	365.896	398.712
sp|Q8BSQ9|PB1_MOUSE	Pbrm1	PB1_MOUSE Protein polybromo-1	3175	8	C	UR	661.826	640.726	631.595	687.655	635.406	549.523	472.232	636.193	653.561	649.359	630.843	707.018	691.833	720.174	666.907	741.644
sp|Q8CI71|CC132_MOUSE	Ccdc132	CC132_MOUSE Coiled-coil domain-containing protein 132	3176	20	C	UR	1573.42	1584.93	1734.82	1551.79	1650.02	1766.03	1443.17	1690.62	1686.73	1592.84	1411.69	1547.39	1469.57	1491.69	1479.21	1602.39
sp|P61161|ARP2_MOUSE	Actr2	ARP2_MOUSE Actin-related protein 2	3177	24	C	UR	2204.14	2291.04	2355.77	2129.28	2302.6	2401.31	2519.31	2350.49	2189.2	2283.55	2263.06	2102.28	2222.75	2351.04	2311.15	2297.87
sp|O70172|PI42A_MOUSE	Pip4k2a	PI42A_MOUSE Phosphatidylinositol 5-phosphate 4-kinase type-2 alpha	3178	27	C	UR	2739.6	2818.98	3009.13	2647.18	2570.2	2927.56	2874.16	2724.13	2824.45	2711.63	2669.24	2526.92	2891.09	2775.17	2676.48	2786.35
sp|Q80XI4|PI42B_MOUSE	Pip4k2b	PI42B_MOUSE Phosphatidylinositol 5-phosphate 4-kinase type-2 beta	3178	14	C	UR	789.656	780.789	839.334	773.056	782.471	871.248	749.197	820.275	830.349	783.796	803.744	849.206	662.466	810.08	807.277	844.48
sp|P43006|EAA2_MOUSE	Slc1a2	EAA2_MOUSE Excitatory amino acid transporter 2	3179	35	C	UR	3978.15	3680.17	3689.72	3484.44	4120.69	4998.1	6100.38	4101.29	3557.06	4646.5	4413.52	4193.56	3748.63	3932.35	3760.18	3921.76
tr|F6ZRK3|F6ZRK3_MOUSE	Slc1a2	F6ZRK3_MOUSE Excitatory amino acid transporter 2 (Fragment)	3179	1	C	UR	76.7781	65.8894	51.3273	74.2088	72.6677	72.8521	103.784	61.2635	61.8399	70.8558	93.9679	67.1725	38.4101	69.1072	72.5322	63.0961
sp|P10639|THIO_MOUSE	Txn	THIO_MOUSE Thioredoxin	3180	7	C	UR	617.559	582.406	618.578	661.742	605.294	627.472	606.52	630.507	640.604	590.375	584.724	555.704	650.179	605.689	607.856	618.871
sp|Q9QXY7|XK_MOUSE	Xk	XK_MOUSE Membrane transport protein XK	3181	1	C	UR	95.596	72.9773	67.8427	73.0656	92.8799	89.3285	83.9905	69.1402	83.7003	86.3852	89.5485	94.4824	84.4379	90.0896	93.9595	85.0306
sp|P97315|CSRP1_MOUSE	Csrp1	CSRP1_MOUSE Cysteine and glycine-rich protein 1	3182	13	C	UR	706.096	736.688	726.934	746.279	685.891	723.34	798.565	683.575	637.752	664.648	674.742	554.854	783.545	603.726	629.476	647.403
sp|P61407|TDRD6_MOUSE	Tdrd6	TDRD6_MOUSE Tudor domain-containing protein 6	3184	2	C	UR	73.8702	80.2375	102.229	87.8636	83.4375	91.8557	99.5609	99.2654	89.115	88.8813	87.5381	81.5819	91.0208	82.2791	96.4483	97.667
sp|Q9CR09|UFC1_MOUSE	Ufc1	UFC1_MOUSE Ubiquitin-fold modifier-conjugating enzyme 1	3185	6	C	UR	1055.17	1089.26	1142.64	1129.34	1100.42	1123.73	980.411	1046.37	1149.73	1070.79	1052.3	1165.27	1169.69	1149.2	1099.11	1176.15
sp|P62962|PROF1_MOUSE	Pfn1	PROF1_MOUSE Profilin-1	3186	23	C	UR	3622.87	3724.33	3881.67	3772.23	3705.04	4099.01	4180.33	3590.8	3680.77	3613.38	3700.41	3466.63	3857.64	3489.68	3509.43	3655.1
sp|Q8VBW6|ULA1_MOUSE	Nae1	ULA1_MOUSE NEDD8-activating enzyme E1 regulatory subunit	3187	14	C	UR	1818.12	1816.35	1867.93	1829.69	1928.22	1768.85	1801.8	1876.01	1857.59	1861.63	1819.27	1736.8	1742.84	1804.03	1805.31	1918.83
sp|Q9D6K7|TTC33_MOUSE	Ttc33	TTC33_MOUSE Tetratricopeptide repeat protein 33	3188	6	C	UR	340.111	354.924	369.65	345.098	325.218	315.615	346.46	340.767	358.756	359.163	357.831	378.629	442.121	385.379	395.374	379.758
sp|O54804|CHKA_MOUSE	Chka	CHKA_MOUSE Choline kinase alpha	3189	1	C	UR	11.7326	16.0659	14.1169	11.8311	14.0371	9.55458	8.54672	12.5354	16.5739	10.1721	10.2951	9.89847	14.8994	12.2346	10.0674	15.7326
sp|Q6V4S5|SDK2_MOUSE	Sdk2	SDK2_MOUSE Protein sidekick-2	3190	8	C	UR	920.838	851.464	868.406	1038.55	904.318	1052.36	1002.52	901.565	919.189	837.636	1078.6	1012.91	915.13	864.916	1063.02	1051.44
sp|Q78JW9|UBFD1_MOUSE	Ubfd1	UBFD1_MOUSE Ubiquitin domain-containing protein UBFD1	3191	14	C	UR	2137.01	2263.26	2295.49	2460.72	2133.9	2191.25	2114.57	1906.41	2174.11	2057.75	2016.13	1914.67	2208.05	2119.97	2038.31	2098.71
sp|P10518|HEM2_MOUSE	Alad	HEM2_MOUSE Delta-aminolevulinic acid dehydratase	3192	4	C	UR	292.609	286.24	338.454	640.963	294.864	264.272	331.666	317.977	312.306	299.323	585.527	490.957	314.359	551.217	410.371	540.024
sp|Q91YN9|BAG2_MOUSE	Bag2	BAG2_MOUSE BAG family molecular chaperone regulator 2	3193	10	C	UR	731.195	684.317	686.359	781.469	671.624	734.761	623.169	707.36	735.193	729.83	690.681	673.005	750.863	609.393	683.733	648.543
sp|Q9Z2A7|DGAT1_MOUSE	Dgat1	DGAT1_MOUSE Diacylglycerol O-acyltransferase 1	3194	3	C	UR	145.669	167.596	138.302	156.717	154.992	177.7	153.306	146.446	138.546	161.754	178.139	178.648	50.7456	142.329	164.559	182.019
sp|P56565|S10A1_MOUSE	S100a1	S10A1_MOUSE Protein S100-A1	3195	4	C	UR	1080.02	1112.02	1192.52	1006.53	1537.41	1457.9	1833.47	1096.54	1201.23	1092.39	1196.9	1068.4	1514.35	976.493	1022.03	1048.8
sp|O35326|SRSF5_MOUSE	Srsf5	SRSF5_MOUSE Serine/arginine-rich splicing factor 5	3196	8	C	UR	690.757	767.544	704.483	729.236	751.478	698.384	564.958	745.785	831.238	757.323	755.957	876.193	559.89	786.727	753.094	794.431
tr|Q542V3|Q542V3_MOUSE	Srsf4	Q542V3_MOUSE Serine/arginine-rich-splicing factor 4	3196	9	C	UR	690.022	719.124	746.729	737.813	660.316	665.583	539.867	692.982	796.428	695.909	668.584	812.767	650.533	823.52	734.766	753.078
sp|Q3TWW8|SRSF6_MOUSE	Srsf6	SRSF6_MOUSE Serine/arginine-rich splicing factor 6	3196	9	C	UR	551.805	589.996	529.184	545.108	576.11	578.607	483.475	551.22	577.368	574.85	539.059	615.53	553.774	570.307	559.572	587.6
sp|Q91WU5|AS3MT_MOUSE	As3mt	AS3MT_MOUSE Arsenite methyltransferase	3197	13	C	UR	1126.72	1028.72	1181.14	1257.02	1170.93	1124.4	1016.57	895.135	987.738	977.424	1224.65	1144.05	1058.25	1326.51	1219.48	1230.4
sp|P23591|FCL_MOUSE	Tsta3	FCL_MOUSE GDP-L-fucose synthase	3198	8	C	UR	516.089	633.447	517.739	548.996	618.46	562.228	512.011	588.539	636.061	571.423	607.536	670.263	545.662	607.48	564.559	616.828
sp|Q9CWR2|SMYD3_MOUSE	Smyd3	SMYD3_MOUSE Histone-lysine N-methyltransferase SMYD3	3199	2	C	UR	169.091	169.375	148.217	164.93	181.399	178.422	151.818	167.184	178.002	169.63	180.508	175.49	163.234	162.849	178.579	231.039
sp|Q8CIE6|COPA_MOUSE	Copa	COPA_MOUSE Coatomer subunit alpha	3200	33	C	UR	3526.6	3317.42	3616.45	3521.85	3520.39	3553.53	2781.31	3594.71	3610.84	3757.36	3620.18	3695.79	3420.21	3601.67	3778.93	3958.88
sp|Q811P8|RHG32_MOUSE	Arhgap32	RHG32_MOUSE Rho GTPase-activating protein 32	3201	27	C	UR	2099.91	2010.7	2130.42	1920.76	1965.93	2131.16	2064.45	2227.16	2112.34	1993.31	1900.3	2019.9	1756.34	2342.64	1946.22	1884.1
sp|Q80YF9|RHG33_MOUSE	Arhgap33	RHG33_MOUSE Rho GTPase-activating protein 33	3201	2	C	UR	55.5827	47.1941	50.7534	58.8252	53.2242	53.5044	57.621	65.5455	55.8039	46.8455	47.9479	51.1805	52.8013	71.4716	61.8656	48.2059
sp|O09012|PEX5_MOUSE	Pex5	PEX5_MOUSE Peroxisomal targeting signal 1 receptor	3202	9	C	UR	820.2	831.042	875.146	878.734	816.446	867.912	833.147	779.851	839.268	804.879	758.192	831.494	787.726	827.647	760.921	799.076
sp|Q6PDM2|SRSF1_MOUSE	Srsf1	SRSF1_MOUSE Serine/arginine-rich splicing factor 1	3203	14	C	UR	897.983	909.599	896.888	929.944	845.234	783.724	838.21	858.514	885.247	884.671	906.009	963.505	633.284	1021.57	905.811	884.169
sp|Q3UM45|PP1R7_MOUSE	Ppp1r7	PP1R7_MOUSE Protein phosphatase 1 regulatory subunit 7	3204	23	C	UR	1609.5	1552.99	1673.78	1552.3	1574.55	1657.07	1790.02	1657.37	1613.27	1591.52	1652.01	1568.84	1561.29	1647.46	1609.82	1652.14
sp|Q3UXZ6|FA81A_MOUSE	Fam81a	FA81A_MOUSE Protein FAM81A	3205	10	C	UR	1214.81	957.877	1071.25	1054.4	909.263	1218.09	1095.27	1231.17	1099.55	1132.81	1076.84	1474.36	981.38	1676.54	1235.65	1187.81
sp|Q9QY53|NPHP1_MOUSE	Nphp1	NPHP1_MOUSE Nephrocystin-1	3206	2	C	UR	40.6293	35.7603	48.4665	48.083	44.5534	34.6708	41.5993	42.2541	47.2766	37.7265	40.367	41.3971	40.3544	46.6965	38.6231	33.5439
sp|Q8BUV8|GP107_MOUSE	Gpr107	GP107_MOUSE Protein GPR107	3207	2	C	UR	80.2424	87.863	72.3507	68.908	84.9371	84.3728	93.9352	77.2991	82.1751	85.3583	95.9557	85.8724	79.2125	85.8146	74.1929	83.9214
sp|Q0VBF8|STUM_MOUSE		STUM_MOUSE Protein stum homolog	3208	7	C	UR	119.298	87.8099	88.9615	109.124	100.569	105.808	112.213	105.944	90.0297	94.5125	99.049	90.3511	103.484	113.919	110.298	111.426
sp|P98203|ARVC_MOUSE	Arvcf	ARVC_MOUSE Armadillo repeat protein deleted in velo-cardio-facial syndrome homolog	3209	10	C	UR	883.958	876.898	933.327	922.517	845.211	855.104	888.434	823.375	878.981	850.299	827.98	966.843	772.37	991.542	961.325	1018.04
sp|Q8VE09|TT39C_MOUSE	Ttc39c	TT39C_MOUSE Tetratricopeptide repeat protein 39C	3210	3	C	UR	162.643	156.665	186.401	149.993	158.434	165.144	134.863	164.236	144.964	157.959	146.191	185.645	176.87	173.798	151.756	180.623
sp|O35648|CETN3_MOUSE	Cetn3	CETN3_MOUSE Centrin-3	3211	2	C	UR	160.858	157.795	161.064	166.288	157.596	162.492	174.448	142.438	191.631	162.079	177.581	159.858	188.878	158.44	179.828	182.747
sp|Q14CH7|SYAM_MOUSE	Aars2	SYAM_MOUSE Alanine--tRNA ligase, mitochondrial	3212	9	C	UR	501.289	528.302	490.19	493.992	499.329	439.771	370.855	500.015	519.53	496.817	510.114	552.439	471.886	505.529	524.096	566.273
sp|Q8K4X7|PLCD_MOUSE	Agpat4	PLCD_MOUSE 1-acyl-sn-glycerol-3-phosphate acyltransferase delta	3213	10	C	UR	1197.16	1270.65	1107.27	1181.5	1042.27	1100.81	1194.3	1072.95	1021.62	1144.74	1226.08	885.663	1229.8	904.082	1091.79	1042.11
sp|Q9ET22|DPP2_MOUSE	Dpp7	DPP2_MOUSE Dipeptidyl peptidase 2	3214	7	C	UR	388.338	334.651	400.752	451.626	546.276	489.536	564.628	373.647	365.827	430.597	445.678	386.286	499.892	390.985	377.956	358.624
sp|Q9CZD5|IF3M_MOUSE	Mtif3	IF3M_MOUSE Translation initiation factor IF-3, mitochondrial	3215	2	C	UR	75.6096	57.436	76.813	75.4178	69.3076	63.956	74.1992	66.5478	81.1623	70.9014	73.9771	73.7589	77.8834	73.6325	72.5298	79.031
sp|Q9ET30|TM9S3_MOUSE	Tm9sf3	TM9S3_MOUSE Transmembrane 9 superfamily member 3	3217	3	C	UR	340.51	392.446	293.008	262.634	321.455	318.276	401.414	349.736	296.598	378.44	326.937	342.203	243.249	334.481	308.38	282.333
sp|Q8BH57|WDR48_MOUSE	Wdr48	WDR48_MOUSE WD repeat-containing protein 48	3218	12	C	UR	1246.75	1219.2	1287.07	1288.13	1203.26	1323.03	1207.7	1314.86	1274.42	1271.5	1259.74	1356.3	955.104	1268.59	1287.35	1302.35
sp|Q9WVQ1|MAGI2_MOUSE	Magi2	MAGI2_MOUSE Membrane-associated guanylate kinase, WW and PDZ domain-containing protein 2	3219	33	C	UR	3854.97	3628.8	3658.47	3634.16	3641.91	3896.34	3877.75	3702.33	3754.81	3860.83	3604.02	3594.76	3507.49	3675.3	3626.3	3752.64
sp|Q9DBN4|P33MX_MOUSE	P33monox	P33MX_MOUSE Putative monooxygenase p33MONOX	3220	11	C	UR	1212.64	1194.58	1306.82	1293.57	1201.26	1184.19	1378.78	1131.12	1241.44	1150.94	1281.43	1275.72	1164.57	1251.41	1220.5	1169.58
sp|O55126|NIPS2_MOUSE	Gbas	NIPS2_MOUSE Protein NipSnap homolog 2	3221	13	C	UR	1435.26	1443.06	1463.01	1381.16	1443.37	1343.69	1261.29	1352.82	1417.74	1455.82	1305.69	1340.85	1134.79	1251.54	1286.21	1439.73
tr|A2AEE7|A2AEE7_MOUSE	Celsr2	A2AEE7_MOUSE Cadherin EGF LAG seven-pass G-type receptor 2	3222	5	C	UR	95.2495	90.5382	82.6103	95.5696	103.667	90.1098	111.349	87.5321	76.9479	91.8004	93.5312	103.059	81.1291	91.5446	90.7958	95.2176
sp|Q91YM2|RHG35_MOUSE	Arhgap35	RHG35_MOUSE Rho GTPase-activating protein 35	3223	29	C	UR	1916.58	1953.89	1918.24	1854.13	1818.74	1961.39	1674.4	1914.17	1873.81	1797.43	1786.08	1823.07	2006.88	1817.06	1761.96	1779.29
sp|Q8QZV7|ASUN_MOUSE	Asun	ASUN_MOUSE Protein asunder homolog	3224	3	C	UR	104.536	104.916	102.049	100.144	105.458	84.4978	83.0347	109.919	116.382	107.071	98.7285	114.736	102.243	107.694	93.5462	99.6959
sp|Q3UMR5|MCU_MOUSE	Mcu	MCU_MOUSE Calcium uniporter protein, mitochondrial	3225	11	C	UR	1368.53	1162.56	1225.06	885.103	1110.49	1271.1	1235.98	1134.16	1057.87	1292.63	1040.71	1120.23	891.527	1071.9	966.886	1022.66
sp|Q19LI2|A1BG_MOUSE	A1bg	A1BG_MOUSE Alpha-1B-glycoprotein	3226	11	C	UR	1787.12	122.897	961.145	4669.99	91.7611	18.619	505.694	47.1287	46.6958	42.3528	88.188	92.9483	81.6839	408.223	323.596	89.1863
tr|E9QK82|E9QK82_MOUSE	Mpz	E9QK82_MOUSE Myelin protein P0	3227	8	C	UR	38.5973	103.396	26.2299	404.069	78.8185	29.7918	33.3977	37.0782	23.6063	20.8459	75.2225	5035.92	217.409	1.77774	38.7125	32.5173
sp|Q8BL95|CU059_MOUSE		CU059_MOUSE UPF0769 protein C21orf59 homolog	3228	1	C	UR	26.431	37.6239	34.9075	34.6027	26.0922	27.5268	46.0145	28.9599	25.9221	28.8096	39.6548	34.6204	18.0594	45.3234	34.2466	24.336
sp|P08030|APT_MOUSE	Aprt	APT_MOUSE Adenine phosphoribosyltransferase	3229	5	C	UR	785.953	690.659	847.513	807.293	816.302	867.341	889.959	825.731	798.994	743.101	798.725	898.979	924.635	812.754	891.523	901.762
sp|Q8VCI5|PEX19_MOUSE	Pex19	PEX19_MOUSE Peroxisomal biogenesis factor 19	3230	12	C	UR	972.953	953.395	1038.87	1102.4	885.624	896.442	974.427	946.783	946.578	917.896	891.41	926.586	996.228	929.458	916.414	862.696
sp|Q9Z2G0|FEM1B_MOUSE	Fem1b	FEM1B_MOUSE Protein fem-1 homolog B	3232	1	C	UR	29.2698	25.3403	22.651	26.4436	19.119	25.074	23.9494	24.2851	25.3864	19.4431	21.7117	29.3469	33.1114	26.2856	24.8187	27.2949
sp|Q7TSQ8|PDPR_MOUSE	Pdpr	PDPR_MOUSE Pyruvate dehydrogenase phosphatase regulatory subunit, mitochondrial	3233	22	C	UR	1516.89	1662.67	1604.76	1561.51	1558.87	1549.79	1574.81	1531.28	1567.35	1599.29	1745.19	1542.24	1578.79	1475.74	1660.35	1637.05
sp|Q9D338|RM19_MOUSE	Mrpl19	RM19_MOUSE 39S ribosomal protein L19, mitochondrial	3234	6	C	UR	346.733	329.954	353.46	374.833	357.543	349.283	316.043	344.398	369.315	350.452	333.175	367.194	357.348	339.598	357.118	394.818
sp|Q9D517|PLCC_MOUSE	Agpat3	PLCC_MOUSE 1-acyl-sn-glycerol-3-phosphate acyltransferase gamma	3235	4	C	UR	566.774	615.401	500.865	538.484	570.559	533.617	546.936	564.045	575.418	587.41	581.871	528.591	585.292	447.992	595.966	629.076
sp|P39655|LOX12_MOUSE	Alox12	LOX12_MOUSE Arachidonate 12-lipoxygenase, 12S-type	3236	1	C	UR	34.6644	13.2202	12.7412	17.4978	10.6891	13.0409	10.5196	26.9612	23.549	18.1308	16.2705	17.2035	12.6612	11.3215	16.0172	11.7486
sp|P60824|CIRBP_MOUSE	Cirbp	CIRBP_MOUSE Cold-inducible RNA-binding protein	3237	6	C	UR	843.193	1133.12	751.6	698.669	1029.53	1016.02	808.021	967.512	1164.29	1028.71	1069.66	1234.17	793.623	930.327	1057.32	1404.93
sp|Q8BHB9|CLIC6_MOUSE	Clic6	CLIC6_MOUSE Chloride intracellular channel protein 6	3238	10	C	UR	411.349	536.671	574.508	579.974	615.029	490.174	635.301	461.882	445.067	538.132	407.837	608.769	431.214	370.387	519.491	523.438
sp|P62702|RS4X_MOUSE	Rps4x	RS4X_MOUSE 40S ribosomal protein S4, X isoform	3239	16	C	UR	2397.22	2372.92	2279.44	2485.38	2573.67	2446.43	2563.53	2468.37	2344.13	2387.54	2474.89	2362.03	2250.58	2336.96	2519.7	2665.41
tr|Q6GT24|Q6GT24_MOUSE	Prdx6	Q6GT24_MOUSE Peroxiredoxin 6	3240	1	C	UR	34.2354	32.0084	33.5534	25.6015	30.1654	36.3544	43.1468	31.6589	29.1522	31.5987	17.1747	37.4273	29.4787	36.496	34.7694	34.0571
sp|O08709|PRDX6_MOUSE	Prdx6	PRDX6_MOUSE Peroxiredoxin-6	3240	28	C	UR	4602.51	4436.12	4817.23	4473.43	5159.05	5556.04	6726.11	4666.59	4516.61	4837.92	5461.18	5023.94	5194.91	4891.36	4767.02	4843.42
tr|G5E8V9|G5E8V9_MOUSE	Arfip1	G5E8V9_MOUSE MCG18094 (Fragment)	3241	10	C	UR	879.987	920.616	948.947	948.811	928.932	878.916	875.036	870.154	930.996	887.824	940.448	926.064	1277.43	990.705	941.633	993.016
sp|Q80YC5|FA12_MOUSE	F12	FA12_MOUSE Coagulation factor XII	3242	5	C	UR	343.603	145.154	225.743	223.916	154.609	167.611	140.921	497.731	377.039	290.6	280.695	299.728	153.365	205.083	290.762	184.851
sp|Q65Z40|WAPL_MOUSE	Wapal	WAPL_MOUSE Wings apart-like protein homolog	3243	6	C	UR	584.751	639.049	618.829	605.118	603.512	514.57	464.141	603.102	603.175	616.575	585.826	676.118	678.002	608.581	615.132	679.062
sp|Q8CGZ0|CHERP_MOUSE	Cherp	CHERP_MOUSE Calcium homeostasis endoplasmic reticulum protein	3244	8	C	UR	628.554	719.627	660.219	700.351	649.089	599.033	561.579	684.241	673.336	662.343	616.263	730.195	607.533	808.929	711.361	685.795
tr|E9PV41|E9PV41_MOUSE	Diap1	E9PV41_MOUSE Protein diaphanous homolog 1	3245	25	C	UR	1642.64	1494.98	1624.36	1659.01	1558	1595.02	1234.51	1672.54	1667.91	1676.36	1474.04	1573.06	1999.81	1618.24	1493.65	1562.36
sp|Q9WV54|ASAH1_MOUSE	Asah1	ASAH1_MOUSE Acid ceramidase	3246	6	C	UR	918.892	832.494	831.188	884.038	514.596	431.966	512.863	795.748	784.981	807.293	611.851	538.024	552.613	650.913	929.695	727.52
sp|Q99L45|IF2B_MOUSE	Eif2s2	IF2B_MOUSE Eukaryotic translation initiation factor 2 subunit 2	3247	15	C	UR	1312.77	1305.66	1369.51	1364	1251.01	1351.83	1251.77	1293.09	1342.06	1341.8	1197.06	1294.9	1107.89	1315.65	1327.5	1315.29
sp|Q8BXZ1|TMX3_MOUSE	Tmx3	TMX3_MOUSE Protein disulfide-isomerase TMX3	3248	11	C	UR	1368.39	1356.4	1351.3	1332.9	1393.24	1405.43	1257.95	1373.02	1329.55	1548.16	1429.56	1457.84	1102.54	1257.26	1354.46	1461
sp|P85094|ISC2A_MOUSE	Isoc2a	ISC2A_MOUSE Isochorismatase domain-containing protein 2A, mitochondrial	3249	2	C	UR	833.786	777.699	867.314	791.776	920.325	791.506	780.029	827.038	814.03	857.412	826.969	834.062	914.083	803.865	794.911	793.54
sp|Q8R4I7|NETO1_MOUSE	Neto1	NETO1_MOUSE Neuropilin and tolloid-like protein 1	3250	3	C	UR	105.876	82.8019	78.8494	91.5086	86.2945	114.092	108.824	86.1444	84.2308	89.6202	90.747	96.2488	78.747	97.2438	97.3345	97.1911
sp|Q9QZE7|TSNAX_MOUSE	Tsnax	TSNAX_MOUSE Translin-associated protein X	3251	12	C	UR	1181.1	1325.32	1114.55	1158.01	1304.21	1332.95	1002.81	1267.4	1303.9	1331.43	1216.75	1459.79	1166.84	1237.39	1190.21	1482.92
sp|P61222|ABCE1_MOUSE	Abce1	ABCE1_MOUSE ATP-binding cassette sub-family E member 1	3252	13	C	UR	1225.33	1165.47	1250.94	1298.09	1254.37	1263.5	1099.13	1204.93	1286.36	1186.44	1133.07	1270.54	1213.03	1191.87	1156.65	1136.11
sp|O70378|EMC8_MOUSE	Emc8	EMC8_MOUSE ER membrane protein complex subunit 8	3253	9	C	UR	705.136	711.976	675.494	708.268	761.817	692.309	657.659	647.692	669.817	716.884	671.116	671.913	603.161	630.893	685.738	761.335
sp|Q80V91|DTX3_MOUSE	Dtx3	DTX3_MOUSE Probable E3 ubiquitin-protein ligase DTX3	3254	1	C	UR	71.8407	75.855	67.5546	73.6638	80.2775	70.3668	51.7459	84.662	79.015	71.8122	78.9243	95.9324	74.0587	71.9086	87.8114	93.8618
sp|P50431|GLYC_MOUSE	Shmt1	GLYC_MOUSE Serine hydroxymethyltransferase, cytosolic	3255	2	C	UR	68.6677	67.3356	66.0697	99.5608	81.1041	63.1206	55.317	75.3732	91.7654	74.5441	153.933	107.82	97.9986	113.428	108.323	76.2745
tr|Q9CZN7|Q9CZN7_MOUSE	Shmt2	Q9CZN7_MOUSE Serine hydroxymethyltransferase	3255	15	C	UR	1069.45	1219.67	1174.94	1053.85	1201.63	999.553	1048.17	1115.52	1200.24	1152.83	1157.03	1157.4	1023.39	1104.92	1128.24	1166.27
sp|Q8R164|BPHL_MOUSE	Bphl	BPHL_MOUSE Valacyclovir hydrolase	3256	21	C	UR	2933.27	3153.36	3144.57	2983.71	3203.91	3060.3	3285.06	3262.27	3471.51	3069.45	3421.64	3445.99	3136.99	3456.4	3270.9	3220.22
sp|Q8K114|INT9_MOUSE	Ints9	INT9_MOUSE Integrator complex subunit 9	3257	3	C	UR	55.3589	54.7997	56.3033	53.5196	57.4893	59.5619	34.867	48.1798	53.0928	53.5266	53.4542	63.0661	62.5512	59.9321	59.0887	62.6708
sp|Q8R1Q8|DC1L1_MOUSE	Dync1li1	DC1L1_MOUSE Cytoplasmic dynein 1 light intermediate chain 1	3258	29	C	UR	3282.71	3415.7	3473.1	3396.33	3310.48	3553.81	3080.51	3286.84	3304.89	3290.41	3118.08	2988.52	3484.9	3018.88	3167.19	3221.72
sp|Q6PDL0|DC1L2_MOUSE	Dync1li2	DC1L2_MOUSE Cytoplasmic dynein 1 light intermediate chain 2	3259	18	C	UR	2221.88	2306.51	2313.8	2234.11	2217	2241.59	1969.41	2264.16	2347.43	2258.38	2145.26	2058.47	2284.77	2006.61	2163.03	2294.92
sp|Q9ET54|PALLD_MOUSE	Palld	PALLD_MOUSE Palladin	3260	6	C	UR	197.509	214.556	206.79	212.536	221.965	269.872	230.785	231.277	230.75	237.172	247.561	184.345	194.154	198.256	242.953	245.221
sp|P61205|ARF3_MOUSE	Arf3	ARF3_MOUSE ADP-ribosylation factor 3	3261	19	C	UR	2230.52	2136.35	2352.62	2182.17	2192.73	2435.21	2073.26	2374.45	2330.75	2286.61	2209.28	2249.83	1994.48	2215.21	2212.39	2327.73
sp|P84084|ARF5_MOUSE	Arf5	ARF5_MOUSE ADP-ribosylation factor 5	3261	6	C	UR	616.046	665.241	733.055	681.804	670.131	738.423	583.544	672.753	668.322	712.368	692.083	768.753	343.448	813.416	730.924	687.496
sp|P61750|ARF4_MOUSE	Arf4	ARF4_MOUSE ADP-ribosylation factor 4	3261	10	C	UR	1577.05	1694.55	1717.54	1582.1	1619.71	1698.19	1372.63	1595.57	1571.74	1624.17	1458.67	1512.99	1366.02	1444.86	1542.77	1570.64
tr|A2A6T9|A2A6T9_MOUSE	Arf2	A2A6T9_MOUSE ADP-ribosylation factor 2 (Fragment)	3261	1	C	UR	17.6588	13.4291	19.423	15.5329	19.2892	21.1073	19.935	21.269	21.5014	22.3332	19.7325	22.3777	17.1677	14.9686	16.7649	22.7213
sp|Q5HZI9|S2551_MOUSE	Slc25a51	S2551_MOUSE Solute carrier family 25 member 51	3262	9	C	UR	490.748	513.296	444.921	392.872	458.651	513.048	538.882	379.468	358.655	476.467	476.023	419.811	517.675	406.49	422.293	402.06
sp|Q8CC88|VWA8_MOUSE	Vwa8	VWA8_MOUSE von Willebrand factor A domain-containing protein 8	3263	39	C	UR	4743.64	5063.13	4684.9	4432.86	4884.49	4676.15	4103.93	4365.22	4687.99	4954.36	4485.94	4090.46	4451.78	4020.13	4590.28	4497.05
sp|Q4PJX1|ODR4_MOUSE	Odr4	ODR4_MOUSE Protein odr-4 homolog	3264	6	C	UR	425.175	476.494	443.937	480.931	449.031	414.244	417.76	448.568	462.667	497.276	484.836	477.641	479.026	428.668	493.405	489.801
sp|Q9R1P1|PSB3_MOUSE	Psmb3	PSB3_MOUSE Proteasome subunit beta type-3	3265	10	C	UR	1768.17	1861.72	1957.51	1812.21	1970.11	2175.82	2117.07	1826.37	1917.91	1969.55	2144.8	2142.14	1264.83	2098.38	2027.39	2266.04
sp|O35488|S27A2_MOUSE	Slc27a2	S27A2_MOUSE Very long-chain acyl-CoA synthetase	3266	2	C	UR	74.4111	72.4587	79.5379	72.8433	57.4938	63.4305	79.9331	67.255	74.0331	59.349	67.3572	60.1956	39.7313	55.911	61.4617	68.4677
sp|P62806|H4_MOUSE	Hist1h4a	H4_MOUSE Histone H4	3267	16	C	UR	4331.16	3736.51	3683.49	4293.21	4371.66	3697.3	4043.57	4479.31	3561.14	5073.9	4214.74	5660.21	4878.94	6688.59	4614.38	5426.67
sp|Q8BY89-2|CTL2_MOUSE	Slc44a2	CTL2_MOUSE Isoform 2 of Choline transporter-like protein 2	3268	6	C	UR	583.568	588.729	552.507	547.7	691.056	563.662	793.766	503.191	496.36	651.039	757.227	628.455	507.898	551.871	617.205	651.127
sp|O70176|PACA_MOUSE	Adcyap1	PACA_MOUSE Pituitary adenylate cyclase-activating polypeptide	3269	2	C	UR	55.4674	68.8924	62.0063	90.6104	54.9864	62.5574	50.5834	40.6068	64.1629	32.9652	45.6406	41.5729	65.3649	34.6044	52.7883	51.6806
sp|Q6NSW3|SPKAP_MOUSE	Sphkap	SPKAP_MOUSE A-kinase anchor protein SPHKAP	3270	19	C	UR	2135.56	1876.67	1979.09	2039.54	2075.11	1964.53	1549.53	2041.41	2102.15	2146.35	1999.11	2436.79	1783.55	2639.54	2226.43	2361.83
sp|O35841|API5_MOUSE	Api5	API5_MOUSE Apoptosis inhibitor 5	3271	15	C	UR	1643.15	1655.38	1675.69	1617.28	1713.39	1430.53	1280.29	1592.56	1650.89	1766.85	1532.42	1929.27	1537.17	1944.27	1708.75	1856.41
sp|Q9R1S8|CAN7_MOUSE	Capn7	CAN7_MOUSE Calpain-7	3272	8	C	UR	418.606	387.699	416.641	437.009	389.873	394.122	349.407	379.154	388.795	400.937	361.28	369.63	469.52	345.949	345.133	380.422
sp|Q78IK4|APOOL_MOUSE	Apool	APOOL_MOUSE Apolipoprotein O-like	3273	5	C	UR	566.286	537.218	470.55	464.498	476.558	485.617	591.362	440.865	442.47	553.277	509.305	479.715	566.12	460.32	456.933	460.39
sp|Q9QYE9-2|PKHB1_MOUSE	Plekhb1	PKHB1_MOUSE Isoform 2 of Pleckstrin homology domain-containing family B member 1	3275	7	C	UR	590.933	691.426	692.396	648.949	624.051	591.79	746.576	596.768	572.856	586.686	697.42	381.187	535.715	408.137	655.106	644.6
sp|Q8BG81|PDIP3_MOUSE	Poldip3	PDIP3_MOUSE Polymerase delta-interacting protein 3	3276	9	C	UR	747.93	745.081	726.062	822.277	742.071	687.548	790.984	718.43	808.62	738.688	757.611	954.328	671.723	957.688	860.409	880.258
sp|Q6DFV7|NCOA7_MOUSE	Ncoa7	NCOA7_MOUSE Nuclear receptor coactivator 7	3277	18	C	UR	967.901	913.381	934.025	898.395	941.375	1001.65	879.892	907.016	908.564	898.595	800.187	830.484	937.87	923.713	852.455	817.362
tr|Q8CIH9|Q8CIH9_MOUSE	Ppat	Q8CIH9_MOUSE Amidophosphoribosyltransferase	3278	14	C	UR	1135.58	1122.15	1194.28	1205.29	1128.55	1137.74	1288.7	1168.36	1136.75	1127.33	1177.2	1218.75	995.848	1224.85	1138.76	1119.45
sp|Q61382|TRAF4_MOUSE	Traf4	TRAF4_MOUSE TNF receptor-associated factor 4	3279	1	C	UR	9.32193	10.1844	9.35309	6.60367	6.20833	5.47503	15.2512	8.40048	6.50321	4.03449	12.972	51.0609	553.085	5.79072	1.73512	5.28234
sp|Q60749|KHDR1_MOUSE	Khdrbs1	KHDR1_MOUSE KH domain-containing, RNA-binding, signal transduction-associated protein 1	3280	13	C	UR	2679.35	3022.2	2773.72	2700.35	2626.19	2642.47	2739.35	2784.91	2813.08	2687.92	2613.87	2821.82	2643.37	3116.05	2829.27	2751.19
sp|Q9R226|KHDR3_MOUSE	Khdrbs3	KHDR3_MOUSE KH domain-containing, RNA-binding, signal transduction-associated protein 3	3280	6	C	UR	433.568	404.859	451.579	458.767	419.791	534.605	529.332	440.19	447.205	444.712	505.941	560.242	454.602	539.702	480.816	494.752
sp|Q9WU01|KHDR2_MOUSE	Khdrbs2	KHDR2_MOUSE KH domain-containing, RNA-binding, signal transduction-associated protein 2	3280	3	C	UR	147.38	154.135	155.328	181.943	147.652	171.078	172.166	144.898	165.28	162.25	151.448	142.335	193.045	120.8	157.536	158.807
sp|Q921W4|QORL1_MOUSE	Cryzl1	QORL1_MOUSE Quinone oxidoreductase-like protein 1	3281	4	C	UR	342.005	348.932	379.842	383.618	394.762	342.303	369.677	359.656	372.74	355.467	363.349	359.71	225.01	343.058	342.142	377.198
sp|P16125|LDHB_MOUSE	Ldhb	LDHB_MOUSE L-lactate dehydrogenase B chain	3282	48	C	UR	5232.33	5515.67	5646.44	5210.63	5507.41	5069.24	5754.95	5203.82	5252.34	5399.77	5577.19	5508.77	4945.35	5987.74	5299.42	5442.48
sp|P06151|LDHA_MOUSE	Ldha	LDHA_MOUSE L-lactate dehydrogenase A chain	3282	40	C	UR	3924.83	3552.12	3963.42	3993.83	3851.92	3998.06	4534.12	3996.31	3752.4	3605.6	3840.23	3771.23	3505.02	4180.38	4024.33	3704.62
sp|Q01097|NMDE2_MOUSE	Grin2b	NMDE2_MOUSE Glutamate receptor ionotropic, NMDA 2B	3283	19	C	UR	1862.31	1492.61	1680.09	1438.53	1620.96	1909.96	1805.56	1763.03	1633.72	1799	1500.97	1632.12	1362.43	1815.4	1674.59	1614.6
sp|Q01098|NMDE3_MOUSE	Grin2c	NMDE3_MOUSE Glutamate receptor ionotropic, NMDA 2C	3283	1	C	UR	10.7707	7.38701	7.1651	7.70302	11.9049	5.26292	2.90709	6.41462	11.6842	15.3877	6.69229	17.4314	6.74531	16.1377	7.01437	7.65787
sp|Q3UGC7|EI3JA_MOUSE	Eif3j1	EI3JA_MOUSE Eukaryotic translation initiation factor 3 subunit J-A	3284	9	C	UR	1781.84	1628.61	1698.51	1879.13	1663.48	1745	1695.32	1742.13	1793.11	1694.5	1679.97	1602.02	1869.22	1651.14	1717.25	1775.69
sp|Q8BLF1|NCEH1_MOUSE	Nceh1	NCEH1_MOUSE Neutral cholesterol ester hydrolase 1	3285	14	C	UR	1096.23	1009.05	1037.87	1004.56	1105.48	1088.96	998.345	1027.95	940.701	1158.21	1039.09	1114.72	1097.4	977.779	1055.31	1073.52
sp|Q8CIG8|ANM5_MOUSE	Prmt5	ANM5_MOUSE Protein arginine N-methyltransferase 5	3286	12	C	UR	1052.59	1006.49	998.962	1039.04	1026.79	959.242	1040.23	1027.83	1005.82	986.805	1035.63	1055.98	1023.11	990.531	1062.8	1036.42
sp|Q91VM5|RMXL1_MOUSE	Rbmxl1	RMXL1_MOUSE RNA binding motif protein, X-linked-like-1	3287	13	C	UR	2128.97	2163.81	2054.44	2111.92	2161.07	2077.68	2233.44	2201.38	2272.67	2130.48	2315.82	2418.28	1549.52	2539.53	2404.26	2412.5
sp|Q9WV02|RBMX_MOUSE	Rbmx	RBMX_MOUSE RNA-binding motif protein, X chromosome	3287	6	C	UR	340.928	345.945	330.871	311.883	339.819	269.736	486.425	352.248	363.235	340.191	345.344	340.099	251.648	446.608	346.666	346.025
sp|O55201|SPT5H_MOUSE	Supt5h	SPT5H_MOUSE Transcription elongation factor SPT5	3288	16	C	UR	1519.12	1466.13	1605.24	1572.6	1535.68	1399.99	1246.21	1567.74	1640.99	1593.99	1494.82	1742.14	1526.01	1724.78	1588.64	1707.92
sp|O08579|EMD_MOUSE	Emd	EMD_MOUSE Emerin	3289	8	C	UR	658.853	787.062	636.167	661.875	682.717	747.654	672.713	697.246	675.505	783.358	698.984	841.857	625.231	832.177	731.997	770.162
sp|Q8BTS4|NUP54_MOUSE	Nup54	NUP54_MOUSE Nuclear pore complex protein Nup54	3291	10	C	UR	504.613	500.881	530.094	551.203	484.813	474.075	474.528	490.891	510.161	527.585	491.869	536.445	435.426	534.385	529.559	558.66
sp|P09055|ITB1_MOUSE	Itgb1	ITB1_MOUSE Integrin beta-1	3292	6	C	UR	466.581	456.615	406.727	499.148	496.859	499.787	516.842	475.398	463.745	514.572	515.768	488.39	444.727	448.34	453.36	455.842
sp|Q9Z0P5|TWF2_MOUSE	Twf2	TWF2_MOUSE Twinfilin-2	3293	15	C	UR	1002.62	881.623	995.779	988.383	957.565	1027	1037.23	1012.78	993.61	911.031	952.647	951.467	923.578	999.897	935.421	919.994
sp|Q91YR1|TWF1_MOUSE	Twf1	TWF1_MOUSE Twinfilin-1	3293	16	C	UR	1249.76	1185.14	1314.91	1302.34	1254.56	1267.35	1190.74	1271.77	1295.43	1344.94	1375.57	1351.07	1233.82	1251.91	1329.04	1362.57
sp|Q9D0I4|STX17_MOUSE	Stx17	STX17_MOUSE Syntaxin-17	3294	5	C	UR	333.958	365.556	335.355	377.914	368.347	380.901	392.042	357.795	360.129	367.657	402.123	347.519	379.782	354.484	387.428	387.492
sp|Q8CFV9|RIFK_MOUSE	Rfk	RIFK_MOUSE Riboflavin kinase	3295	6	C	UR	766.773	903.234	798.661	780.459	797.078	769.883	787.442	698.419	820.624	748.027	804.265	734.653	776.05	933.753	817.763	755.852
sp|Q8R4H2|ARHGC_MOUSE	Arhgef12	ARHGC_MOUSE Rho guanine nucleotide exchange factor 12	3296	22	C	UR	1621.5	1721.26	1662.41	1638.04	1728.35	1767.96	1589.63	1692.65	1702.59	1657.48	1612.74	1662.19	1652.34	1556.67	1550.82	1627.83
sp|Q9JLQ0|CD2AP_MOUSE	Cd2ap	CD2AP_MOUSE CD2-associated protein	3297	6	C	UR	793.686	874.726	825.743	844.573	757.885	801.106	939.047	772.225	826.929	805.288	823.981	712.059	555.922	720.557	804.649	801.48
sp|Q9D5V6|SYAP1_MOUSE	Syap1	SYAP1_MOUSE Synapse-associated protein 1	3298	7	C	UR	392.876	422.012	422.622	431.877	409.752	420.966	427.849	388.682	398.276	416.896	440.854	412.262	389.661	380.723	405.213	432.271
sp|P11031|TCP4_MOUSE	Sub1	TCP4_MOUSE Activated RNA polymerase II transcriptional coactivator p15	3299	5	C	UR	932.996	925.96	865.753	970.65	909.389	1073.89	1011.62	963.959	1050.94	916.734	1020.62	1201.33	978.448	1221.57	1139.12	927.878
sp|P47867|SCG3_MOUSE	Scg3	SCG3_MOUSE Secretogranin-3	3300	14	C	UR	1153.19	1007.06	1019.78	1122.21	1048.91	1207.79	1090.32	976.91	1105.53	1247.46	1061.95	1001.63	959.585	925.34	1054.73	1041.65
sp|Q9CQS4|S2546_MOUSE	Slc25a46	S2546_MOUSE Solute carrier family 25 member 46	3301	3	C	UR	500.362	465.909	430.899	388.774	450.785	515.851	469.29	374.698	365.557	470.653	442.043	402.861	377.808	394.589	404.981	391.385
sp|P63078|GBG8_MOUSE	Gng8	GBG8_MOUSE Guanine nucleotide-binding protein G(I)/G(S)/G(O) subunit gamma-8	3302	1	C	UR	38.8132	37.8707	28.5344	35.8789	34.675	43.701	42.299	24.2733	44.0423	11.0693	41.4562	30.6497	20.1005	15.7902	48.7032	43.5119
sp|P23506|PIMT_MOUSE	Pcmt1	PIMT_MOUSE Protein-L-isoaspartate(D-aspartate) O-methyltransferase	3303	17	C	UR	3317.16	3140.49	3447.9	3339.31	3195.6	3401.93	3450.27	3470.16	3390.7	3195.36	3156.05	2998.06	3072.87	3240.73	3181.25	3042.53
sp|Q03157|APLP1_MOUSE	Aplp1	APLP1_MOUSE Amyloid-like protein 1	3304	16	C	UR	949.746	897.748	951.098	972.057	920.452	1060.76	1231.09	928.206	958.862	889.997	965.52	828.619	853.037	721.671	939.632	883.17
sp|P62761|VISL1_MOUSE	Vsnl1	VISL1_MOUSE Visinin-like protein 1	3305	32	C	UR	3836.82	3988.44	3612.92	3755.4	3827.35	4419.12	4691.61	3285.69	3364.41	3903.15	3762.33	3740.64	2965.41	4434.46	3634.66	3744.73
sp|Q8BGZ1|HPCL4_MOUSE	Hpcal4	HPCL4_MOUSE Hippocalcin-like protein 4	3305	10	C	UR	621.582	616.064	600.325	608.97	576.767	718.834	980.802	704.002	587.85	640.702	671.374	772.339	585.054	959.85	819.885	628.59
sp|Q8BFX3|KCTD3_MOUSE	Kctd3	KCTD3_MOUSE BTB/POZ domain-containing protein KCTD3	3306	4	C	UR	65.4493	69.7686	60.7599	72.1763	59.0462	65.9925	60.9326	64.1729	67.6149	70.5269	72.6607	63.88	71.5181	65.9552	65.3805	83.3025
sp|P40630|TFAM_MOUSE	Tfam	TFAM_MOUSE Transcription factor A, mitochondrial	3307	15	C	UR	3034.44	2810.1	3097.67	3025.36	2680.66	2916.79	3054.32	2639.73	2728.36	2688.08	2623.73	2480.19	2837.92	2607.61	2590.16	2613.31
sp|Q3UH68|LIMC1_MOUSE	Limch1	LIMC1_MOUSE LIM and calponin homology domains-containing protein 1	3308	22	C	UR	1433.81	1489.78	1466.8	1304.96	1438.77	1438.58	1469.51	1462.02	1505.27	1462.8	1309.27	1247.95	1446.03	1285.94	1376.77	1329.3
sp|Q9DBR7|MYPT1_MOUSE	Ppp1r12a	MYPT1_MOUSE Protein phosphatase 1 regulatory subunit 12A	3309	26	C	UR	3141.18	3058.32	2957.36	2854.48	2994.97	3315.47	3321.62	3233.71	3138.67	3052.54	3047.09	2795.38	2926.18	3002.68	3070.94	2916.86
sp|Q8BG95|MYPT2_MOUSE	Ppp1r12b	MYPT2_MOUSE Protein phosphatase 1 regulatory subunit 12B	3309	19	C	UR	970.403	868.805	928.535	923.587	919.042	932.396	909.963	1013.31	1035.64	915.372	981.078	1080.54	990.195	1024.25	1068.06	1087.06
sp|Q924S8|SPRE1_MOUSE	Spred1	SPRE1_MOUSE Sprouty-related, EVH1 domain-containing protein 1	3310	5	C	UR	620.85	615.663	564.115	627.798	595.452	591.946	762.849	532.997	568.102	592.377	606.156	573.904	512.002	579.246	599.926	591.201
sp|Q924S7|SPRE2_MOUSE	Spred2	SPRE2_MOUSE Sprouty-related, EVH1 domain-containing protein 2	3310	3	C	UR	161.848	144.14	123.856	164.453	152.397	140.361	161.591	145.831	149.383	166.17	156.616	154.622	146.401	166.332	172.939	153.32
sp|P63280|UBC9_MOUSE	Ube2i	UBC9_MOUSE SUMO-conjugating enzyme UBC9	3311	9	C	UR	1659.43	1586.59	1735.69	1571.94	1666.45	1604.09	1696.97	1684.44	1754.75	1695.52	1618.99	1684.86	1714.55	1768.91	1686.79	1748.58
sp|Q8R555|CRAC1_MOUSE	Crtac1	CRAC1_MOUSE Cartilage acidic protein 1	3312	10	C	UR	773.079	746.637	724.687	691.138	750.88	910.241	805.405	784.065	809.591	768.283	712.651	698.622	626.965	692.402	789.533	804.92
sp|Q91WG8|GLCNE_MOUSE	Gne	GLCNE_MOUSE Bifunctional UDP-N-acetylglucosamine 2-epimerase/N-acetylmannosamine kinase	3313	3	C	UR	185.071	188.948	208.239	214.999	193.94	164.604	149.475	178.932	171.334	196.728	195.829	214.652	136.254	212.43	209.272	215.015
sp|Q99JP7|GGT7_MOUSE	Ggt7	GGT7_MOUSE Gamma-glutamyltransferase 7	3314	16	C	UR	898.654	970.009	885.174	924.967	931.402	934.346	969.001	900.969	885.682	945.307	1013.03	956.895	895.729	893.839	930.897	961.871
sp|Q8C180|FRS2_MOUSE	Frs2	FRS2_MOUSE Fibroblast growth factor receptor substrate 2	3315	2	C	UR	229.073	213.624	213.734	213.523	231.155	232.31	229.366	233.675	224.49	225.364	232.747	244.165	135.703	234.605	229.329	238.034
sp|P97493|THIOM_MOUSE	Txn2	THIOM_MOUSE Thioredoxin, mitochondrial	3316	4	C	UR	642.676	633.694	652.514	607.18	656.379	660.938	626.093	639.904	699.264	627.676	645.083	645.13	689.157	564.799	624.956	683.401
sp|Q69ZC8|GPAM1_MOUSE	Gpalpp1	GPAM1_MOUSE GPALPP motifs-containing protein 1	3317	1	C	UR	62.2682	59.0419	58.0177	62.1276	56.4242	59.0026	62.1978	56.8079	59.4818	64.8481	69.0194	66.281	29.8726	79.3094	70.9132	79.6058
sp|Q5RJG7|ISPD_MOUSE	Ispd	ISPD_MOUSE Isoprenoid synthase domain-containing protein	3318	3	C	UR	186.058	232.968	223.232	225.439	209.561	217.647	202.198	222.736	186.389	210.346	209.458	206.692	237.617	195.264	220.89	217.794
sp|P63002|AES_MOUSE	Aes	AES_MOUSE Amino-terminal enhancer of split	3319	1	C	UR	61.2404	61.5377	70.6492	68.8839	61.4131	61.511	54.282	56.0584	65.6517	66.4092	59.8926	58.4907	72.8287	41.3421	56.201	63.4939
sp|Q6PGH0|UBTD2_MOUSE	Ubtd2	UBTD2_MOUSE Ubiquitin domain-containing protein 2	3320	5	C	UR	205.843	205.799	181.406	210.324	207.563	183.321	200.497	209.62	193.528	222.428	214.312	246.19	215.053	239.709	220.163	237.589
tr|A2RTH5|A2RTH5_MOUSE	Lcmt1	A2RTH5_MOUSE Leucine carboxyl methyltransferase 1	3321	5	C	UR	552.649	560.339	566.564	590.973	578.887	607.826	500.926	566.094	529.891	556.816	535.908	574.591	914.961	526.281	566.745	614.232
sp|P07214|SPRC_MOUSE	Sparc	SPRC_MOUSE SPARC	3322	4	C	UR	227.433	296.109	226.512	287.569	264.824	243.251	202.742	190.951	252.026	218.144	254.246	238.034	238.895	242.015	228.952	311.913
sp|Q64519|SDC3_MOUSE	Sdc3	SDC3_MOUSE Syndecan-3	3323	4	C	UR	343.687	368.331	349.387	357.242	372.36	414.93	421.086	298.091	295.423	344.338	348.037	363.371	373.942	350.321	391.346	395.371
sp|Q6P9Q6|FKB15_MOUSE	Fkbp15	FKB15_MOUSE FK506-binding protein 15	3324	15	C	UR	901.001	979.455	966.277	1007.37	972.788	996.684	953.323	998.371	1001.8	995.699	1038.13	1103.09	1014.81	1027.51	1012.44	1035.38
sp|Q60973|RBBP7_MOUSE	Rbbp7	RBBP7_MOUSE Histone-binding protein RBBP7	3325	5	C	UR	246.73	223.544	251.132	241.445	274.668	234.257	236.5	243.507	260.27	243.079	256.893	263.587	220.256	251.868	259.288	284.236
sp|Q60972|RBBP4_MOUSE	Rbbp4	RBBP4_MOUSE Histone-binding protein RBBP4	3325	12	C	UR	1992.61	1890.6	2072.22	2135.74	1951.16	1868.19	1883.48	2123.39	2150.3	2054.48	2065.85	2188.47	1858.86	2102.68	2043.44	2227.22
sp|Q8BGE6|ATG4B_MOUSE	Atg4b	ATG4B_MOUSE Cysteine protease ATG4B	3326	4	C	UR	310.995	318.86	322.775	310.258	282.944	302.444	298.284	294.775	285.036	299.821	284.751	295.652	240.878	245.553	275.617	266.952
sp|P10852-2|4F2_MOUSE	Slc3a2	4F2_MOUSE Isoform 2 of 4F2 cell-surface antigen heavy chain	3327	29	C	UR	3740.1	3583.16	3198.99	3377.77	3753.12	4025.97	4361.59	3480.31	3259.75	3842.79	3796.81	3544.74	3195.2	3251.08	3171.22	3402.22
tr|A2AST1|A2AST1_MOUSE	Ccdc141	A2AST1_MOUSE Coiled-coil protein associated with myosin II and DISC1	3328	6	C	UR	385.089	409.861	444.833	412.572	435.868	447.481	411.129	418.074	436.598	444.204	384.374	379.384	526.691	330.009	384.979	409.729
tr|E9Q1K0|E9Q1K0_MOUSE	Snx25	E9Q1K0_MOUSE Sorting nexin-25	3329	5	C	UR	385.008	349.578	352.166	396.338	333.033	370.685	317.549	388.246	383.636	387.992	374.438	398.704	321.607	366.271	403.439	383.674
sp|Q61937|NPM_MOUSE	Npm1	NPM_MOUSE Nucleophosmin	3330	17	C	UR	2813.49	2610.32	2831.56	2817.89	2525.27	2352.14	2799.05	2537.55	2691	2690.8	2470.68	2838.06	2546.56	2896.78	2683.44	2756.14
sp|P70257|NFIX_MOUSE	Nfix	NFIX_MOUSE Nuclear factor 1 X-type	3331	2	C	UR	145.452	153.804	133.117	145.244	162.804	103.581	82.1081	151.922	157.83	181.024	123.427	182.95	135.103	145.95	134.881	174.171
sp|P70257-2|NFIX_MOUSE	Nfix	NFIX_MOUSE Isoform NFIX2 of Nuclear factor 1 X-type	3331	1	C	UR	13.5204	13.7593	16.9481	14.3865	16.4253	10.1146	8.481	13.3613	16.457	15.342	13.5881	18.5153	16.0606	13.6436	15.5328	15.11
sp|P70255|NFIC_MOUSE	Nfic	NFIC_MOUSE Nuclear factor 1 C-type	3331	5	C	UR	182.088	209.223	175.398	189.474	195.186	126.358	95.2596	194.773	176.137	234.41	179.041	217.12	152.286	221.465	172.988	216.114
sp|P97863|NFIB_MOUSE	Nfib	NFIB_MOUSE Nuclear factor 1 B-type	3331	2	C	UR	450.845	411.244	396.784	451.406	470.031	298.01	201.695	443.485	429.547	558.042	382.787	553.278	280.596	474.966	401.267	561.025
sp|Q02780|NFIA_MOUSE	Nfia	NFIA_MOUSE Nuclear factor 1 A-type	3331	2	C	UR	105.09	113.303	115.584	126.52	123.143	83.7563	72.1999	100.923	101.971	122.719	101.978	132.021	127.555	134.995	104.819	134.663
sp|Q921Q3|ALG1_MOUSE	Alg1	ALG1_MOUSE Chitobiosyldiphosphodolichol beta-mannosyltransferase	3332	1	C	UR	8.23906	6.9048	9.93165	10.8359	7.00818	10.9276	8.75818	10.2463	9.07281	9.39789	4.96973	11.528	18.3315	9.59647	7.7634	8.46466
sp|P61022|CHP1_MOUSE	Chp1	CHP1_MOUSE Calcineurin B homologous protein 1	3333	8	C	UR	388.435	381.84	367.075	443.637	381.923	411.693	438.227	354.598	375.464	387.033	406.771	386.885	319.666	356.12	376.205	370.122
sp|Q9CY58|PAIRB_MOUSE	Serbp1	PAIRB_MOUSE Plasminogen activator inhibitor 1 RNA-binding protein	3334	18	C	UR	2328.79	2398.08	2312.87	2200.18	2325.6	2411.81	2783.8	2407.88	2381.24	2284.68	2244.4	2354.96	2253.04	2485.49	2417.83	2279.18
sp|Q8BZW8|NHLC2_MOUSE	Nhlrc2	NHLC2_MOUSE NHL repeat-containing protein 2	3335	17	C	UR	1333.64	1338.48	1497.42	1356.41	1322.67	1207.25	1271.11	1329.87	1284.21	1295.46	1303.95	1327.4	1279.4	1315.63	1256.23	1253.14
sp|Q62415|ASPP1_MOUSE	Ppp1r13b	ASPP1_MOUSE Apoptosis-stimulating of p53 protein 1	3336	16	C	UR	1047.71	1044.76	1124.35	1125.93	984.74	1101.72	1180.23	1031.32	1117.94	995.106	992.368	919.401	769.056	981.384	979.646	925.366
sp|Q9D7G0|PRPS1_MOUSE	Prps1	PRPS1_MOUSE Ribose-phosphate pyrophosphokinase 1	3336	9	C	UR	399.486	475.071	431.479	359.028	427.449	454.837	515.293	385.4	403.267	378.709	529.64	415.142	650.805	467.938	558.694	486.883
sp|Q9CS42|PRPS2_MOUSE	Prps2	PRPS2_MOUSE Ribose-phosphate pyrophosphokinase 2	3336	10	C	UR	884.922	955.899	940.106	875.938	882.947	929.397	1036.02	894.071	923.261	817.271	1011.59	947.243	828.492	950.429	1036.54	974.092
sp|Q9EQJ9|MAGI3_MOUSE	Magi3	MAGI3_MOUSE Membrane-associated guanylate kinase, WW and PDZ domain-containing protein 3	3337	17	C	UR	1374.83	1417.17	1380.8	1479.66	1289.72	1523.89	1369.87	1288.12	1431.74	1333.81	1285.53	1351.7	1324.42	1484.56	1401.13	1379.46
sp|Q8CC21|TTC19_MOUSE	Ttc19	TTC19_MOUSE Tetratricopeptide repeat protein 19, mitochondrial	3338	5	C	UR	322.594	312.142	291.588	293.418	330.597	331.364	309.177	316.133	324.755	320.014	315.512	320.621	323.5	317.208	358.154	341.004
sp|Q6ZQ88|KDM1A_MOUSE	Kdm1a	KDM1A_MOUSE Lysine-specific histone demethylase 1A	3339	5	C	UR	275.984	295.5	329.871	306.123	308.621	281.894	233.432	295.839	325.815	325.214	295.033	338.377	372.035	299.647	339.591	361.612
sp|Q6ZWX6|IF2A_MOUSE	Eif2s1	IF2A_MOUSE Eukaryotic translation initiation factor 2 subunit 1	3340	14	C	UR	904.407	912.193	990.203	937.338	915.174	932.749	833.17	909.608	942.841	903.014	875.288	932.086	1217.95	896.111	873.206	1006.54
sp|Q9CZU4|ERAL1_MOUSE	Eral1	ERAL1_MOUSE GTPase Era, mitochondrial	3341	1	C	UR	44.5571	37.7425	39.0465	38.6502	35.5832	34.7116	46.9559	39.5441	34.247	42.3867	41.1133	35.5931	32.3515	33.3871	38.1963	38.4484
sp|Q9CQA3|SDHB_MOUSE	Sdhb	SDHB_MOUSE Succinate dehydrogenase [ubiquinone] iron-sulfur subunit, mitochondrial	3342	21	C	UR	2964.76	3826.91	2761.02	2595.65	2817.27	2558.22	4374.92	2669.24	2534.3	2932.56	3469.19	2510.58	2674.97	3280.97	3000.81	2192.9
sp|Q69ZK0|PREX1_MOUSE	Prex1	PREX1_MOUSE Phosphatidylinositol 3,4,5-trisphosphate-dependent Rac exchanger 1 protein	3343	17	C	UR	1725.03	1754.55	1890.12	1561.15	1911.11	1698.68	1455.13	1815.34	1958.88	1954.8	1756.94	2012.58	1901.25	2092.57	1874.59	1966.8
sp|Q3LAC4|PREX2_MOUSE	Prex2	PREX2_MOUSE Phosphatidylinositol 3,4,5-trisphosphate-dependent Rac exchanger 2 protein	3343	7	C	UR	162.642	151.956	157.782	145.199	187.162	164.106	126.271	170.474	172.628	185.276	147.53	172.94	158.09	153.829	147.317	144.947
sp|Q9ES52|SHIP1_MOUSE	Inpp5d	SHIP1_MOUSE Phosphatidylinositol 3,4,5-trisphosphate 5-phosphatase 1	3344	3	C	UR	518.495	548.941	591.974	581.348	580.6	553.478	497.083	522.932	505.708	553.266	529.757	513.187	578.073	470.004	500.11	510.254
tr|E9Q3G8|E9Q3G8_MOUSE	Nup153	E9Q3G8_MOUSE Protein Nup153	3345	10	C	UR	746.92	679.912	750.689	729.499	692.444	665.835	667.528	709.822	757.575	727.992	666.06	814.644	689.881	766.815	732.961	763.435
sp|Q8BI84|MIA3_MOUSE	Mia3	MIA3_MOUSE Melanoma inhibitory activity protein 3	3346	25	C	UR	2652.29	2500.64	2624.31	2740.34	2460.18	2433.72	2552.62	2388.37	2557.76	2620.62	2600.88	2669.77	2523.37	2806.67	2787.93	2553.73
tr|E9Q9K8|E9Q9K8_MOUSE	Akap6	E9Q9K8_MOUSE Protein Akap6	3347	8	C	UR	345.785	338.86	369.339	388.587	360.939	356.624	345.33	340.416	327.172	317.399	334.246	343.227	365.7	304.779	345.175	360.281
sp|Q3UFY7|5NT3B_MOUSE	Nt5c3b	5NT3B_MOUSE 7-methylguanosine phosphate-specific 5'-nucleotidase	3348	8	C	UR	238.29	282.33	233.46	244.21	268.774	281.984	219.882	223.758	248.767	263.067	248.172	258.925	239.246	288.736	247.639	270.263
sp|Q8CFE3|RCOR1_MOUSE	Rcor1	RCOR1_MOUSE REST corepressor 1	3349	1	C	UR	56.4955	54.8987	72.9146	54.1015	54.2312	49.5598	60.0539	48.6274	52.6897	53.1582	57.1518	56.929	75.5536	50.7791	60.5986	67.0689
sp|P68040|GBLP_MOUSE	Gnb2l1	GBLP_MOUSE Guanine nucleotide-binding protein subunit beta-2-like 1	3350	19	C	UR	2051.21	2058.25	2062.78	2012.99	2121.8	2064.15	2031.38	2028.7	2015.84	2052.26	2111.63	2137.05	2176.99	2101.48	2120.4	2163.98
sp|P47757|CAPZB_MOUSE	Capzb	CAPZB_MOUSE F-actin-capping protein subunit beta	3351	22	C	UR	2127.4	2057.73	2115.7	2078.76	2235.45	2184.19	2286.79	2185.34	2201.37	2094.73	2088.64	1893.67	2248.56	1781.45	2049.85	2161.14
sp|P47757-2|CAPZB_MOUSE	Capzb	CAPZB_MOUSE Isoform 2 of F-actin-capping protein subunit beta	3351	1	C	UR	45.148	34.7348	39.5185	44.8581	44.0722	44.0561	41.4962	44.1535	43.9905	39.0191	38.0501	50.2606	43.646	40.6068	46.6464	32.4737
sp|P31750|AKT1_MOUSE	Akt1	AKT1_MOUSE RAC-alpha serine/threonine-protein kinase	3352	10	C	UR	838.595	883.941	921.321	899.177	860.155	834.979	646.452	856.446	846.304	819.959	814.037	928.093	847.984	862.656	826.731	881.912
sp|Q9WUA6|AKT3_MOUSE	Akt3	AKT3_MOUSE RAC-gamma serine/threonine-protein kinase	3352	11	C	UR	900.38	869.468	1039.71	938.733	828.443	937.291	787.645	944.667	887.463	878.385	882.841	880.66	765.233	940.143	959.27	962.937
sp|Q60823|AKT2_MOUSE	Akt2	AKT2_MOUSE RAC-beta serine/threonine-protein kinase	3352	6	C	UR	478.885	459.702	564.848	506.561	525.859	443.743	392.182	487.597	454.723	463.978	426.34	597.391	537.524	532.023	463.31	478.318
sp|Q8K2F8|LS14A_MOUSE	Lsm14a	LS14A_MOUSE Protein LSM14 homolog A	3353	6	C	UR	642.756	634.349	651.674	691.936	690.262	668.207	662.901	676.452	738.525	667.407	605.602	727.295	513.313	763.325	702.696	660.189
sp|Q8C0J2|A16L1_MOUSE	Atg16l1	A16L1_MOUSE Autophagy-related protein 16-1	3354	13	C	UR	1324.67	1300.53	1364.41	1429.41	1334.05	1415.79	1463.36	1365.16	1330.76	1242.61	1125.15	1041.66	1143.03	1023.06	1085.82	1052.46
sp|O55022|PGRC1_MOUSE	Pgrmc1	PGRC1_MOUSE Membrane-associated progesterone receptor component 1	3355	5	C	UR	287.182	283.583	268.629	282.924	273.12	277.222	293.942	265.782	280.672	264.96	286.069	276.402	150.511	274.901	307.845	263.596
sp|Q80UU9|PGRC2_MOUSE	Pgrmc2	PGRC2_MOUSE Membrane-associated progesterone receptor component 2	3355	13	C	UR	1258.65	1341.77	1178.35	1224.05	1244.8	1205.94	1302.2	1216.05	1129.32	1288.7	1232.08	1222.68	1137.49	1209.13	1263.7	1193.16
sp|Q00623|APOA1_MOUSE	Apoa1	APOA1_MOUSE Apolipoprotein A-I	3357	29	C	UR	3529.27	1857.61	2299.77	1143.12	2458.83	2715.35	2110.01	4482.55	4981.63	3844.49	3348.2	4441.21	1844.47	2091.32	2148.9	1863.29
sp|Q8VDS4|RPR1A_MOUSE	Rprd1a	RPR1A_MOUSE Regulation of nuclear pre-mRNA domain-containing protein 1A	3358	3	C	UR	385.521	415.743	445.184	449.435	410.582	432.634	403.276	476.124	480.226	432.722	477.76	546.959	340.837	477.371	504.664	512.447
sp|Q9D666|SUN1_MOUSE	Sun1	SUN1_MOUSE SUN domain-containing protein 1	3359	5	C	UR	155.896	148.606	128.411	131.997	127.809	140.256	125.48	138.674	125.054	168.517	133.315	157.377	119.496	156.604	147.587	131.315
sp|Q9QXJ1|APBB1_MOUSE	Apbb1	APBB1_MOUSE Amyloid beta A4 precursor protein-binding family B member 1	3360	10	C	UR	626.834	618.963	663.083	659.07	606.869	662.704	601.864	618.55	637.571	627.7	601.001	638.756	562.417	640.531	701.958	647.785
sp|Q02788|CO6A2_MOUSE	Col6a2	CO6A2_MOUSE Collagen alpha-2(VI) chain	3362	8	C	UR	320.037	237.055	210.789	266.21	259.893	222.555	251.86	258.864	255.118	285.53	224.718	219.831	258.138	217.106	252.193	231.86
sp|P59808|SASH1_MOUSE	Sash1	SASH1_MOUSE SAM and SH3 domain-containing protein 1	3363	10	C	UR	454.124	489.889	508.488	487.586	470.762	497.008	508.594	447.381	483.933	496.699	433.815	404.266	442.994	412.534	466.175	466.317
sp|O70400|PDLI1_MOUSE	Pdlim1	PDLI1_MOUSE PDZ and LIM domain protein 1	3364	11	C	UR	905.654	884.094	876.21	797.076	805.806	905.563	973.245	789.404	812.66	824.07	841.87	690.922	758.796	634.238	799.785	730.152
sp|Q8K4Z0-2|LGI2_MOUSE	Lgi2	LGI2_MOUSE Isoform 2 of Leucine-rich repeat LGI family member 2	3365	15	C	UR	1502.46	1708.96	1566.32	1392.38	1523.42	1253.34	1586.34	1493.38	1507.16	1624.5	1621.47	1506.32	1270.73	1388.23	1393.34	1402.44
sp|Q61247|A2AP_MOUSE	Serpinf2	A2AP_MOUSE Alpha-2-antiplasmin	3366	6	C	UR	942.292	519.806	662.772	874.265	383.185	402.615	335.186	785.379	896.108	750.399	651.098	919.004	299.566	638.565	662.504	342.461
sp|Q9CQ79|TXND9_MOUSE	Txndc9	TXND9_MOUSE Thioredoxin domain-containing protein 9	3367	1	C	UR	338.942	421.798	410.53	425.795	358.111	378.982	448.414	403.969	395.786	369.923	403.522	353.433	421.782	411.987	411.218	396.328
sp|Q6DFY8|BRNP2_MOUSE	Brinp2	BRNP2_MOUSE BMP/retinoic acid-inducible neural-specific protein 2	3368	2	C	UR	128.203	112.849	124.76	119.365	119.036	123.076	139.95	121.355	114.961	120.451	123.3	127.236	95.9517	112.2	115.478	107.284
sp|Q8R4G0|NTNG1_MOUSE	Ntng1	NTNG1_MOUSE Netrin-G1	3369	4	C	UR	543.365	499.89	521.101	521.258	453.33	504.214	475.716	532.659	476.318	519.683	487.432	563.245	430.197	510.488	501.358	480.335
sp|Q3UD01|A7L3B_MOUSE	Atxn7l3b	A7L3B_MOUSE Putative ataxin-7-like protein 3B	3370	1	C	UR	72.1672	65.3134	72.7131	78.3783	68.6459	78.3584	65.7003	72.6632	84.9592	65.4628	81.2745	82.5837	73.6197	59.7076	67.9703	71.7777
sp|Q7TPV2|DZIP3_MOUSE	Dzip3	DZIP3_MOUSE E3 ubiquitin-protein ligase DZIP3	3371	8	C	UR	596.286	597.923	645.47	666.555	611.265	664.038	501.691	581.69	633.097	543.862	556.339	584.069	472.556	535.622	589.281	609.195
sp|Q91Z31|PTBP2_MOUSE	Ptbp2	PTBP2_MOUSE Polypyrimidine tract-binding protein 2	3372	12	C	UR	1054.31	1090.23	1074.65	1020.98	996.612	937.162	983.983	1086.14	1119.75	1043.93	1058.41	1115.19	901.306	1196.26	1089.82	1081.5
sp|Q8BHD7|PTBP3_MOUSE	Ptbp3	PTBP3_MOUSE Polypyrimidine tract-binding protein 3	3372	9	C	UR	321.194	296.488	307.377	298.069	285.652	305.479	255.725	283.964	327.086	314.091	290.161	317.325	415.512	303.688	312.743	320.85
tr|Q8BGJ5|Q8BGJ5_MOUSE	Ptbp1	Q8BGJ5_MOUSE MCG13402, isoform CRA_a	3372	5	C	UR	500.772	564.013	462.575	439.36	471.093	422.474	553.215	469.632	470.467	488.961	546.382	443.503	320.549	539.309	497.737	458.304
sp|Q05AA6|DRP2_MOUSE	Drp2	DRP2_MOUSE Dystrophin-related protein 2	3373	1	C	UR	21.86	21.6086	24.9483	24.3273	22.1821	18.6109	23.6751	28.9909	20.1959	24.068	20.7729	22.1419	10.421	30.3205	23.0061	25.4712
sp|Q9D2G5|SYNJ2_MOUSE	Synj2	SYNJ2_MOUSE Synaptojanin-2	3374	1	C	UR	67.5448	81.3651	84.6196	84.2285	74.4145	72.9384	70.5188	94.207	73.3293	83.6363	70.1518	61.7316	94.9309	59.0935	74.1168	76.2608
sp|Q64455|PTPRJ_MOUSE	Ptprj	PTPRJ_MOUSE Receptor-type tyrosine-protein phosphatase eta	3375	8	C	UR	738.996	686.847	586.092	690.913	708.518	729.725	674.773	681.322	670.287	730.015	768.399	752.711	502	746.239	732.232	718.273
sp|Q99ME9|NOG1_MOUSE	Gtpbp4	NOG1_MOUSE Nucleolar GTP-binding protein 1	3376	4	C	UR	210.452	231.344	232.562	247.873	234.189	218.914	210.526	225.499	229.247	233.58	219.895	229.36	232.882	240.758	238.012	228.645
sp|Q99JX4|EIF3M_MOUSE	Eif3m	EIF3M_MOUSE Eukaryotic translation initiation factor 3 subunit M	3377	2	C	UR	192.067	195.75	193.762	208.981	202.586	197.013	162.425	210.396	212.807	199.533	203.171	207.138	82.6208	207.28	203.355	202.363
sp|P58390|KCNN2_MOUSE	Kcnn2	KCNN2_MOUSE Small conductance calcium-activated potassium channel protein 2	3378	2	C	UR	144.163	132.645	126.276	127.216	141.893	122.469	155.217	136.841	134.678	149.293	140.211	144.044	196.981	126.169	140.708	133.102
sp|Q8CIM3|D2HDH_MOUSE	D2hgdh	D2HDH_MOUSE D-2-hydroxyglutarate dehydrogenase, mitochondrial	3379	2	C	UR	29.5121	23.0554	23.9898	27.5177	33.2207	23.1828	26.3691	17.062	41.6848	30.6042	259.437	32.0532	276.219	242.86	246.76	262.784
sp|Q9R061|NUBP2_MOUSE	Nubp2	NUBP2_MOUSE Cytosolic Fe-S cluster assembly factor NUBP2	3380	2	C	UR	56.2869	48.5334	53.3204	58.0232	56.3434	53.3941	48.1661	50.0355	50.0019	52.6268	49.4573	56.3327	62.0353	47.0414	46.2757	58.81
sp|Q3ULA2|FBW1A_MOUSE	Btrc	FBW1A_MOUSE F-box/WD repeat-containing protein 1A	3381	1	C	UR	60.1082	51.2722	50.8028	63.476	65.9122	51.5272	40.6184	50.7636	51.4721	54.6433	49.9192	48.6352	45.6677	57.5374	51.605	55.7746
sp|Q5SRY7|FBW1B_MOUSE	Fbxw11	FBW1B_MOUSE F-box/WD repeat-containing protein 11	3381	1	C	UR	49.7995	37.1709	60.7932	51.9422	51.2377	49.9707	31.0466	48.8972	50.561	52.2898	47.7357	47.788	50.2386	43.3106	47.7915	49.7688
sp|Q6Y5D8|RHG10_MOUSE	Arhgap10	RHG10_MOUSE Rho GTPase-activating protein 10	3382	1	C	UR	26.4296	26.2872	24.5961	22.9064	22.8562	20.0018	15.7807	31.7608	32.3809	24.7267	25.7069	35.5593	31.1309	23.4618	27.0703	26.9973
sp|Q9QYF1|RDH11_MOUSE	Rdh11	RDH11_MOUSE Retinol dehydrogenase 11	3383	6	C	UR	891.891	995.942	822.884	879.387	1062.49	849.118	843.146	931.464	833.929	1002.76	935.809	973.449	727.426	897.299	928.684	900.076
sp|Q9D051|ODPB_MOUSE	Pdhb	ODPB_MOUSE Pyruvate dehydrogenase E1 component subunit beta, mitochondrial	3385	39	C	UR	4813.02	5508.88	5109.86	5044.86	4903.96	4971.26	5580.74	4739.34	4951.91	4942.19	5508.21	4764.42	4018.34	5016.19	4914.43	4480.36
sp|Q8VDW0|DX39A_MOUSE	Ddx39a	DX39A_MOUSE ATP-dependent RNA helicase DDX39A	3386	13	C	UR	1536.02	1645.4	1679.52	1538.3	1639.42	1332.35	1375.04	1629.51	1563.07	1595.92	1645.53	1741.8	1312.97	1944.53	1655.94	1695.03
sp|Q9Z1N5|DX39B_MOUSE	Ddx39b	DX39B_MOUSE Spliceosome RNA helicase Ddx39b	3386	15	C	UR	1490.88	1556.62	1611.27	1602.06	1579.53	1386.91	1240.75	1597.72	1629.66	1638.12	1546.72	1755.58	1166.53	1725.18	1602.16	1685.3
sp|Q9WV96|T10B_MOUSE	Timm10b	T10B_MOUSE Mitochondrial import inner membrane translocase subunit Tim10 B	3387	3	C	UR	231.043	215.429	249.702	249.689	233.318	234.437	275.621	239.581	226.846	222.966	252.71	224.948	156.249	216.606	233.753	234.403
sp|Q8CHR6|DPYD_MOUSE	Dpyd	DPYD_MOUSE Dihydropyrimidine dehydrogenase [NADP(+)]	3388	1	C	UR	57.5083	61.2434	67.7623	72.9963	81.2756	77.6944	73.7709	61.5861	76.3042	70.5383	75.6615	79.8031	91.0114	59.8392	70.1592	68.1731
sp|Q9ERE7|MESD_MOUSE	Mesdc2	MESD_MOUSE LDLR chaperone MESD	3389	4	C	UR	922.184	867.784	877.394	885.674	863.233	991.954	919.221	796.641	842.219	825.439	872.544	841.814	826.597	825.117	901.283	857.063
sp|Q9JJF0|NP1L5_MOUSE	Nap1l5	NP1L5_MOUSE Nucleosome assembly protein 1-like 5	3390	1	C	UR	94.7046	97.0222	101.053	109.025	88.3367	94.1542	96.2987	57.2031	78.0335	65.8244	62.0263	48.9576	84.1401	51.0776	73.9498	63.0657
sp|P24369|PPIB_MOUSE	Ppib	PPIB_MOUSE Peptidyl-prolyl cis-trans isomerase B	3391	16	C	UR	1533.35	1440.13	1434.33	1482.87	1551.2	1574.67	1305.63	1514.55	1560.55	1513.55	1537.4	1649.7	1562.38	1351.43	1453.35	1405.49
sp|Q9D868-2|PPIH_MOUSE	Ppih	PPIH_MOUSE Isoform 2 of Peptidyl-prolyl cis-trans isomerase H	3392	6	C	UR	396.814	433.513	422.677	405.809	423.027	433.686	413.012	431.184	439.684	438.895	424.409	455.727	241.678	433.037	444.95	452.585
sp|Q9D0W5|PPIL1_MOUSE	Ppil1	PPIL1_MOUSE Peptidyl-prolyl cis-trans isomerase-like 1	3393	9	C	UR	642.612	674.674	650.975	651.593	644.294	626.076	642.89	666.84	656.149	683.874	698.828	681.497	716.996	680.898	675.931	710.866
sp|A2AR02|PPIG_MOUSE	Ppig	PPIG_MOUSE Peptidyl-prolyl cis-trans isomerase G	3394	4	C	UR	244.586	247.876	218.963	232.072	224.198	218.227	216.933	239.731	246.531	220.669	237.964	255.526	215.791	238.282	252.755	245.889
sp|Q8VBV7|CSN8_MOUSE	Cops8	CSN8_MOUSE COP9 signalosome complex subunit 8	3395	12	C	UR	903.472	917.222	980.066	976.699	935.719	897.628	1082.86	904.781	878.659	854.95	982.748	929.665	563.203	935.974	900.391	858.785
sp|Q9DCT2|NDUS3_MOUSE	Ndufs3	NDUS3_MOUSE NADH dehydrogenase [ubiquinone] iron-sulfur protein 3, mitochondrial	3396	17	C	UR	1656.83	1712.18	1636.46	1679.96	1727.08	1650.82	1907.75	1670.59	1620.62	1616.59	1821.65	1587.53	1295.04	1526.23	1685.39	1732.35
sp|Q91XC8|DAP1_MOUSE	Dap	DAP1_MOUSE Death-associated protein 1	3397	1	C	UR	69.3689	69.3051	65.4384	45.1433	72.7064	47.6044	78.7744	58.2002	79.8919	53.6115	55.7361	61.504	29.7333	50.991	59.5686	35.5026
sp|Q8VCN9|TBCC_MOUSE	Tbcc	TBCC_MOUSE Tubulin-specific chaperone C	3398	3	C	UR	145.904	136.304	152.918	164.505	138.468	154.913	138.701	153.604	168.255	148.128	142.379	143.857	138.436	153.888	149.229	154.723
sp|O54990|PROM1_MOUSE	Prom1	PROM1_MOUSE Prominin-1	3399	3	C	UR	99.6192	120.727	96.7003	190.057	136.428	146.898	116.643	115.573	118.029	126.087	151.545	97.5459	115.509	71.6675	99.1681	112.81
sp|P70271|PDLI4_MOUSE	Pdlim4	PDLI4_MOUSE PDZ and LIM domain protein 4	3400	6	C	UR	260.353	306.246	270.312	261.533	302.309	315.168	394.936	262.035	276.411	278.109	276.253	267.336	262.908	271.52	269.187	271.047
sp|Q9CQU1|MFAP1_MOUSE	Mfap1	MFAP1_MOUSE Microfibrillar-associated protein 1	3401	7	C	UR	367.624	371.505	381.427	364.727	369.444	338.775	410.328	338.099	368.765	377.126	435.809	375.534	405.361	394.93	414.575	404.02
sp|Q8K0X8|FEZ1_MOUSE	Fez1	FEZ1_MOUSE Fasciculation and elongation protein zeta-1	3402	4	C	UR	187.818	177.281	178.903	222.652	184.495	182.059	195.368	196.891	193.758	172.466	178.446	189.61	190.596	167.32	185.842	174.979
sp|Q91WK2|EIF3H_MOUSE	Eif3h	EIF3H_MOUSE Eukaryotic translation initiation factor 3 subunit H	3403	10	C	UR	1748.03	1672.46	1774.86	1802.98	1791.43	1889.8	1663.39	1823.47	1849.14	1759.94	1803.31	1871.43	2144.69	1796.15	1789.86	1838.6
sp|Q99L13|3HIDH_MOUSE	Hibadh	3HIDH_MOUSE 3-hydroxyisobutyrate dehydrogenase, mitochondrial	3404	19	C	UR	1614.66	1861.26	1910.12	1800.45	1798.93	1578.17	2017.05	1593.89	1781.97	1788.13	1852.11	1625.94	1543.78	1738.11	1698.55	1673.97
tr|E9QP44|E9QP44_MOUSE	Arap2	E9QP44_MOUSE Arf-GAP with Rho-GAP domain, ANK repeat and PH domain-containing protein 2	3405	7	C	UR	342.4	305.422	350.485	319.21	319.113	301.372	324.758	354.219	346.767	348.784	335.472	380.74	425.458	361.448	378.256	390.902
sp|P56135|ATPK_MOUSE	Atp5j2	ATPK_MOUSE ATP synthase subunit f, mitochondrial	3406	6	C	UR	801.943	713.313	600.682	611.615	656.3	609.312	854.283	658.189	582.786	770.999	792.579	602.418	461.629	600.842	731.242	569.279
sp|Q8BVQ5|PPME1_MOUSE	Ppme1	PPME1_MOUSE Protein phosphatase methylesterase 1	3407	22	C	UR	2542.06	2553.63	2804.84	2605.94	2431.5	2684	2643.87	2527.59	2521.94	2463.39	2441.02	2708.55	2224.41	2839.77	2515.62	2572.78
sp|O54962|BAF_MOUSE	Banf1	BAF_MOUSE Barrier-to-autointegration factor	3408	1	C	UR	29.832	20.1005	17.281	28.5907	24.7654	17.7002	24.1246	27.5635	31.7944	24.5166	22.0695	30.6576	30.2667	32.7777	26.5789	31.3313
sp|Q80WQ2|VAC14_MOUSE	Vac14	VAC14_MOUSE Protein VAC14 homolog	3409	10	C	UR	791.957	894.906	808.996	811.755	920.321	905.04	799.218	827.349	777.347	821.424	832.098	828.178	854.571	835.973	774.973	804.372
sp|Q9QXW2|FBXW5_MOUSE	Fbxw5	FBXW5_MOUSE F-box/WD repeat-containing protein 5	3410	1	C	UR	24.749	23.5198	27.3647	30.7894	22.4716	23.1337	26.1525	28.5935	21.0576	24.5113	25.3214	22.7879	24.8873	26.1934	26.7544	25.4041
sp|Q91YI4|ARRB2_MOUSE	Arrb2	ARRB2_MOUSE Beta-arrestin-2	3411	5	C	UR	570.441	541.317	604.347	647.739	569.624	628.293	482.513	582.029	633.146	587.229	570.34	596.653	653.442	575.324	633.701	628.126
sp|Q8BWG8|ARRB1_MOUSE	Arrb1	ARRB1_MOUSE Beta-arrestin-1	3411	11	C	UR	605.247	599.528	686.666	631.003	603.843	591.341	596.061	629.605	602.909	616.612	577.28	565.845	442.069	598.22	529.33	565.512
sp|Q8CII2|CD123_MOUSE	Cdc123	CD123_MOUSE Cell division cycle protein 123 homolog	3412	4	C	UR	287.814	288.174	307.008	281.728	274.379	279.326	244.151	249.786	275.995	275.461	269.503	281.664	203.57	277.967	295.154	303.175
sp|Q3U0M1|TPPC9_MOUSE	Trappc9	TPPC9_MOUSE Trafficking protein particle complex subunit 9	3413	19	C	UR	1296.99	1331.58	1330.29	1326.27	1399.49	1396.14	1248.86	1383.5	1356.02	1308.03	1303.02	1388.95	1415.8	1334.56	1346.8	1422.55
sp|Q9EQX4|AIF1L_MOUSE	Aif1l	AIF1L_MOUSE Allograft inflammatory factor 1-like	3414	4	C	UR	110.646	101.689	106.972	110.636	94.8148	106.717	92.0661	93.9361	117.617	98.3395	85.0386	52.9381	108.869	63.619	101.586	109.975
sp|Q9CXG3|PPIL4_MOUSE	Ppil4	PPIL4_MOUSE Peptidyl-prolyl cis-trans isomerase-like 4	3415	4	C	UR	562.208	555.685	563.998	615.158	516.734	539.603	442.66	573.806	597.346	598.785	516.763	675.474	526.294	653.065	555.593	618.009
sp|Q9CZ57|NSUN4_MOUSE	Nsun4	NSUN4_MOUSE 5-methylcytosine rRNA methyltransferase NSUN4	3416	1	C	UR	43.8535	40.7878	43.4554	43.0656	43.7085	47.3759	32.6166	45.4284	47.2195	48.2682	52.2638	44.9409	32.1242	48.8974	39.5604	40.7597
sp|Q8BH04|PCKGM_MOUSE	Pck2	PCKGM_MOUSE Phosphoenolpyruvate carboxykinase [GTP], mitochondrial	3417	21	C	UR	1360.85	1436.45	1350.13	1383.27	1435.27	1364.92	1519.33	1353.15	1212.58	1212.62	1810.13	1655.01	1365.71	1625.23	1719.12	1652.16
sp|Q9D289|TPC6B_MOUSE	Trappc6b	TPC6B_MOUSE Trafficking protein particle complex subunit 6B	3418	3	C	UR	397.536	401.833	443.016	406.195	392.577	428.438	424.71	370.338	381.758	376.411	409.071	355.166	362.138	379.205	408.251	431.78
sp|Q9CY66|GAR1_MOUSE	Gar1	GAR1_MOUSE H/ACA ribonucleoprotein complex subunit 1	3419	8	C	UR	835.27	778.488	817.513	864.974	752.698	730.752	734.823	794.963	820.005	835.723	782.321	935.696	2819.86	788.926	796.577	889.493
sp|P47740|AL3A2_MOUSE	Aldh3a2	AL3A2_MOUSE Fatty aldehyde dehydrogenase	3420	5	C	UR	615.532	591.777	604.759	654.291	668.569	584.496	637.762	582.014	561.114	670.037	636.32	630.707	640.238	588.231	651.625	640.085
sp|Q9ET26|RN114_MOUSE	Rnf114	RN114_MOUSE E3 ubiquitin-protein ligase RNF114	3421	2	C	UR	66.2178	85.8151	86.3761	69.1458	71.8968	82.39	83.5403	79.4273	80.0892	75.2392	70.9972	77.6795	78.0094	70.9723	76.3769	77.8253
sp|Q9QZN1|FXL17_MOUSE	Fbxl17	FXL17_MOUSE F-box/LRR-repeat protein 17	3422	2	C	UR	36.5206	39.7792	41.3402	38.16	41.2482	30.0234	32.8642	30.4682	38.0877	37.7613	27.8086	43.7227	39.7354	42.0765	37.5936	35.7949
sp|P08003|PDIA4_MOUSE	Pdia4	PDIA4_MOUSE Protein disulfide-isomerase A4	3423	33	C	UR	4993.08	4822.29	5207.53	5149.91	5038.44	4954.61	5180	4580.53	4753.72	4862.9	4660.63	4686.65	4919.42	4997.44	4769.6	4500.06
sp|P47802|MTX1_MOUSE	Mtx1	MTX1_MOUSE Metaxin-1	3424	5	C	UR	527.749	495.594	495.114	437.449	460.832	542.69	523.192	425.33	401.302	513.065	458.527	526.678	446.694	466.256	464.659	428.057
tr|G3UXB5|G3UXB5_MOUSE	Mtx1	G3UXB5_MOUSE Metaxin-1 (Fragment)	3424	1	C	UR	41.0464	22.4165	34.9181	40.5077	40.0891	42.4093	20.7214	33.6279	36.6155	38.2635	36.9067	40.3516	77.6479	27.9993	42.3437	45.5698
sp|P62204|CALM_MOUSE	Calm1	CALM_MOUSE Calmodulin	3425	42	C	UR	1988.18	1942.32	1954.45	1876.92	1800.64	1899.4	1725.51	2145.6	2205.55	1815.62	1841.7	1443.09	1932.25	1384.57	1961.32	1879.25
sp|O35887|CALU_MOUSE	Calu	CALU_MOUSE Calumenin	3426	16	C	UR	1340.25	1477.82	1435.03	1404.58	1460.73	1439.97	1587.88	1364.59	1440.46	1438.05	1490.67	1517.95	1483.67	1488.31	1406.31	1444.04
tr|G3UYI3|G3UYI3_MOUSE	Calu	G3UYI3_MOUSE Calumenin (Fragment)	3426	1	C	UR	44.5516	56.1703	55.5787	48.8681	54.1131	52.3174	68.0724	59.3413	65.309	56.9714	53.5158	57.7083	59.2385	52.3395	56.5936	61.8395
sp|Q8BX09|RBBP5_MOUSE	Rbbp5	RBBP5_MOUSE Retinoblastoma-binding protein 5	3427	11	C	UR	324.92	304.647	307.282	318.561	306.178	255.492	281.124	299.07	313.39	304.974	304.297	345.899	335.014	330.513	317.552	317.594
sp|Q7TNR6|IGS21_MOUSE	Igsf21	IGS21_MOUSE Immunoglobulin superfamily member 21	3428	11	C	UR	994.716	778.453	906.489	986.486	936.97	946.484	1042.83	942.513	943.757	933.922	879.713	979.915	660.792	974.888	980.31	1006.74
sp|Q9QZC2|PLXC1_MOUSE	Plxnc1	PLXC1_MOUSE Plexin-C1	3430	5	C	UR	143.615	148.325	138.895	161.799	161.605	180.656	144.451	144.379	136.386	145.815	160.797	160.27	134.62	157.225	181.716	169.018
sp|P17563|SBP1_MOUSE	Selenbp1	SBP1_MOUSE Selenium-binding protein 1	3431	19	C	UR	1288.3	1431.06	1318.33	1365.91	1321.62	1315.14	1343.03	1270.16	1318.82	1353.91	1434.49	1307.55	1194.24	1358.83	1345.65	1400.18
sp|Q8HW98|IGLO5_MOUSE	Iglon5	IGLO5_MOUSE IgLON family member 5	3432	6	C	UR	579.688	633.222	577.238	680.188	642.281	563.767	603.836	544.667	588.972	642	651.098	619.831	600.235	601.508	616.852	650.452
sp|Q99MS8|TPGS1_MOUSE	Tpgs1	TPGS1_MOUSE Tubulin polyglutamylase complex subunit 1	3433	3	C	UR	93.7362	98.7697	90.7742	88.5013	91.0524	89.1928	77.0019	97.7223	90.4431	94.0767	92.2671	93.0505	87.8636	76.3696	94.8693	112.587
sp|Q5XJY5|COPD_MOUSE	Arcn1	COPD_MOUSE Coatomer subunit delta	3434	29	C	UR	2088.97	1981.65	2147.22	2143.4	1898.52	2079.84	1972.68	2067.14	2128.02	2120.98	2115.39	2247.35	2074.3	2453.61	2172.47	2032.83
tr|Q3UID0|Q3UID0_MOUSE	Smarcc2	Q3UID0_MOUSE SWI/SNF complex subunit SMARCC2	3435	24	C	UR	1927.71	2041.48	2001.58	1942.4	1915.7	1834.81	1799.47	1949.26	2012.8	1929.2	1913.96	2093.69	1886.16	2140.94	1969.32	2101.79
sp|P97496|SMRC1_MOUSE	Smarcc1	SMRC1_MOUSE SWI/SNF complex subunit SMARCC1	3435	4	C	UR	715.927	700.399	699.577	652.075	668.273	636.47	622.399	660.812	679.657	684.203	661.74	701.998	589.241	717.114	682.562	710.302
sp|Q9WVL0|MAAI_MOUSE	Gstz1	MAAI_MOUSE Maleylacetoacetate isomerase	3436	14	C	UR	2251.26	2754.6	2564.43	2257.44	2208.46	2845.52	2028.57	2135.96	2380.81	2382.22	2126.78	2215.86	2401.96	2492.58	2134.05	2232.35
sp|Q921H8|THIKA_MOUSE	Acaa1a	THIKA_MOUSE 3-ketoacyl-CoA thiolase A, peroxisomal	3437	9	C	UR	607.524	741.72	721.216	732.901	804.141	767.1	785.129	734.614	637.869	793.762	794.455	777.899	604.053	691.683	770.564	738.54
sp|Q922M3|BACD3_MOUSE	Kctd10	BACD3_MOUSE BTB/POZ domain-containing adapter for CUL3-mediated RhoA degradation protein 3	3438	4	C	UR	159.308	162.715	182.294	149.797	176.864	174.016	172.096	171.757	166.263	163.432	172.008	168.767	115.689	149.49	168.489	172.821
sp|Q9R0G7|ZEB2_MOUSE	Zeb2	ZEB2_MOUSE Zinc finger E-box-binding homeobox 2	3439	5	C	UR	228.878	215.937	260.772	207.129	203.896	235.083	232.966	208.27	247.974	215.089	210.685	195.261	208.121	173.231	216.254	241.963
sp|P63073|IF4E_MOUSE	Eif4e	IF4E_MOUSE Eukaryotic translation initiation factor 4E	3440	7	C	UR	523.357	543.649	543.768	556.357	519.852	578.087	542.697	554.796	557.533	545.808	529.856	560.047	509.299	573.945	553.936	559.077
sp|Q9R1P3|PSB2_MOUSE	Psmb2	PSB2_MOUSE Proteasome subunit beta type-2	3441	9	C	UR	1316.67	1339.24	1380.94	1286.1	1284.75	1318.38	1357.09	1262.5	1296.44	1297.88	1324.65	1370.17	1005.4	1302.28	1342.96	1419.28
sp|Q9R0Q6|ARC1A_MOUSE	Arpc1a	ARC1A_MOUSE Actin-related protein 2/3 complex subunit 1A	3442	17	C	UR	2644.68	2527.12	2704	2465.73	2523.57	2552.78	2811.67	2765.24	2656.03	2597.52	2606.55	2507.44	2374.97	2652.24	2700.9	2370.3
sp|A3KMP2|TTC38_MOUSE	Ttc38	TTC38_MOUSE Tetratricopeptide repeat protein 38	3443	5	C	UR	525.068	490.844	513.849	473.442	549.198	582.063	595.379	496.168	531.859	530.17	529.375	396.343	540.473	465.388	510.744	533.385
sp|P63028|TCTP_MOUSE	Tpt1	TCTP_MOUSE Translationally-controlled tumor protein	3444	6	C	UR	774.351	935.513	769.16	678.231	723.745	779.044	1110.66	781.481	750.036	769.298	817.429	770.446	559.15	1029.74	817.973	719.735
tr|Q3UH45|Q3UH45_MOUSE	Tecpr2	Q3UH45_MOUSE Protein Tecpr2	3445	11	C	UR	462.394	420.946	458.52	431.254	379.345	435.664	402.086	483.244	449.41	431.44	420.733	413.832	346.485	434.17	425.784	416.162
sp|O55229|CHKB_MOUSE	Chkb	CHKB_MOUSE Choline/ethanolamine kinase	3446	7	C	UR	578.932	510.213	577.953	540.671	521.501	555.452	457.229	582.648	614.311	572.958	516.541	590.606	627.729	508.403	520.472	598.949
sp|P38060|HMGCL_MOUSE	Hmgcl	HMGCL_MOUSE Hydroxymethylglutaryl-CoA lyase, mitochondrial	3447	8	C	UR	1168.99	1163.04	1108.1	1097.02	1236.25	1132.08	1143.82	1131.06	1146.73	1207.22	1115.67	1267.83	1089.26	1086.37	1133.89	1163.21
sp|Q8JZS7|HMGC2_MOUSE	Hmgcll1	HMGC2_MOUSE 3-hydroxymethyl-3-methylglutaryl-CoA lyase, cytoplasmic	3447	1	C	UR	90.0913	89.1251	98.9633	92.1503	107.295	97.6937	85.2482	90.1861	96.5966	101.44	85.6099	109.58	109.006	95.8422	99.2332	101.835
sp|Q9CX60|LBH_MOUSE	Lbh	LBH_MOUSE Protein LBH	3448	2	C	UR	143.86	135.471	138.974	149.494	137.189	128.899	127.13	138.608	162.372	131.721	125.911	134.626	136.423	125.272	123.309	181.516
sp|Q8QZT1|THIL_MOUSE	Acat1	THIL_MOUSE Acetyl-CoA acetyltransferase, mitochondrial	3449	36	C	UR	4335.1	4623.93	4408.08	4297.48	4435.86	4618.76	5074.49	4111.56	4379.15	4254.95	4803.4	4084.04	3982.73	4286.71	4319.07	4215.36
sp|P25916|BMI1_MOUSE	Bmi1	BMI1_MOUSE Polycomb complex protein BMI-1	3450	1	C	UR	18.6312	15.2107	14.1022	14.5595	14.2325	16.3285	13.4569	15.4605	15.8815	13.8173	15.221	16.8209	14.9892	13.2672	19.0661	16.4215
sp|Q99NB8|UBQL4_MOUSE	Ubqln4	UBQL4_MOUSE Ubiquilin-4	3451	6	C	UR	475.074	483.667	489.363	463.717	454.139	477.448	563.487	453.011	494.302	465.758	465.92	410.87	382.688	456.265	469.271	425.41
sp|Q8R317|UBQL1_MOUSE	Ubqln1	UBQL1_MOUSE Ubiquilin-1	3451	22	C	UR	997.082	1043.37	1102.98	1083.37	1079.42	1143.52	1265.25	941.248	1061.74	992.802	1031.46	913.769	1001.25	1027.58	1010.72	961.913
sp|Q8R317-2|UBQL1_MOUSE	Ubqln1	UBQL1_MOUSE Isoform 2 of Ubiquilin-1	3451	1	C	UR	29.6719	27.8392	34.4255	31.2627	30.3578	24.8742	29.6087	26.8813	25.243	23.0921	22.2303	23.8141	19.415	24.7678	32.9544	19.4746
sp|Q9QZM0|UBQL2_MOUSE	Ubqln2	UBQL2_MOUSE Ubiquilin-2	3451	8	C	UR	1052.32	1015.09	1051.51	1085	1063.27	1114.62	1192.72	1025.33	1070.34	947.815	1031.03	896.576	1025.77	959.565	1041.01	974.597
sp|A2ANU3|SYNG1_MOUSE	Syndig1	SYNG1_MOUSE Synapse differentiation-inducing gene protein 1	3452	4	C	UR	130.756	146.207	141.957	160.199	151.045	117.957	109.873	124.986	127.418	131.356	126.027	179.19	125.403	164.985	134.036	133.314
sp|Q91YP0|L2HDH_MOUSE	L2hgdh	L2HDH_MOUSE L-2-hydroxyglutarate dehydrogenase, mitochondrial	3453	17	C	UR	1390.87	1391.69	1282.01	1305.2	1429.33	1367.44	1257.33	1427.58	1347.77	1400.11	1489.18	1377.19	1180.17	1299.91	1439.01	1473.72
sp|Q9QYJ0|DNJA2_MOUSE	Dnaja2	DNJA2_MOUSE DnaJ homolog subfamily A member 2	3454	10	C	UR	1720.28	1588.09	1816.79	1613.35	1674.55	1760.46	1820.94	1697.93	1786.43	1711.78	1566.67	1407.09	1605.16	1374.15	1564.38	1564.06
sp|Q61527|ERBB4_MOUSE	Erbb4	ERBB4_MOUSE Receptor tyrosine-protein kinase erbB-4	3455	6	C	UR	281.95	258.92	267.157	292.411	345.894	299.579	274.537	289.58	268.136	265.331	287.353	319.317	277.194	290.666	280.228	286.986
sp|Q01279|EGFR_MOUSE	Egfr	EGFR_MOUSE Epidermal growth factor receptor	3455	8	C	UR	524.299	540.906	499.373	548.584	561.56	539.788	571.184	540.005	518.012	636.93	620.049	615.5	502.872	609.002	535.637	553.227
sp|P50543|S10AB_MOUSE	S100a11	S10AB_MOUSE Protein S100-A11	3456	2	C	UR	22.2156	37.0991	27.2659	32.8688	27.2438	25.1664	36.2497	27.6095	34.7475	34.2658	44.1583	42.4035	42.5003	29.1961	37.3989	42.4084
sp|Q91V01|MBOA5_MOUSE	Lpcat3	MBOA5_MOUSE Lysophospholipid acyltransferase 5	3457	1	C	UR	44.3517	40.9541	44.3506	39.4391	43.576	56.2279	54.5942	43.4261	43.0911	60.6894	43.5504	34.6375	38.7793	31.866	44.0135	52.6131
sp|Q31125|S39A7_MOUSE	Slc39a7	S39A7_MOUSE Zinc transporter SLC39A7	3458	3	C	UR	131.125	175.674	107.322	96.5289	108.95	109.36	176.247	101.906	107.278	128.185	136.364	154.782	134.107	234.466	156.336	97.8752
sp|O88848|ARL6_MOUSE	Arl6	ARL6_MOUSE ADP-ribosylation factor-like protein 6	3459	4	C	UR	443.984	479.862	485.318	473.149	454.544	478.86	433.715	423.823	525.677	391.584	439.694	543.421	389.788	471.954	523.326	518.522
sp|Q3V0G7|GARL3_MOUSE	Garnl3	GARL3_MOUSE GTPase-activating Rap/Ran-GAP domain-like protein 3	3460	8	C	UR	509.271	527.069	492.573	526.175	507.904	463.208	429.089	516.173	468.078	505.747	520.225	534.252	447.137	627.245	558.818	523.389
tr|L7N1X9|L7N1X9_MOUSE	Dcpp1	L7N1X9_MOUSE Protein Dcpp1	3461	2	C	UR	5.47468	0	2.01077	0	3032.35	13.1654	0	5.10417	0	3.143	2.84597	2.306	9.93387	4.04013	6.97105	4.92329
sp|Q1HFZ0|NSUN2_MOUSE	Nsun2	NSUN2_MOUSE tRNA (cytosine(34)-C(5))-methyltransferase	3462	15	C	UR	1776.12	1709.01	1771.78	1696.73	1690.07	1659.41	1672.42	1640.52	1722.74	1785.53	1617.08	1646.52	1705.59	1660.1	1715.31	1703.8
sp|Q9QYJ3|DNJB1_MOUSE	Dnajb1	DNJB1_MOUSE DnaJ homolog subfamily B member 1	3463	8	C	UR	534.57	541.821	566.94	574.901	523.499	569.655	516.717	545.995	590.537	557.943	563.568	570.038	601.625	519.559	517.078	541.926
sp|Q9D832|DNJB4_MOUSE	Dnajb4	DNJB4_MOUSE DnaJ homolog subfamily B member 4	3463	12	C	UR	1556.39	1657.46	1674.12	1634.13	1533.87	1604.17	1640.42	1608.01	1618.68	1607.46	1616.81	1618.47	1500.08	1681.67	1627.71	1577.45
sp|Q80X50|UBP2L_MOUSE	Ubap2l	UBP2L_MOUSE Ubiquitin-associated protein 2-like	3464	22	C	UR	1669.67	1732.26	1685.68	1734.94	1622.24	1821.89	1921.98	1704.32	1773.38	1666.24	1778.28	1860.57	1610.47	2040.87	1924	1837.78
sp|B2RQE8|RHG42_MOUSE	Arhgap42	RHG42_MOUSE Rho GTPase-activating protein 42	3465	1	C	UR	15.609	9.83728	19.808	11.739	14.0675	14.6934	13.9138	9.41516	14.6925	13.2943	14.1547	11.5816	13.9385	11.419	12.923	20.7542
sp|Q02413|DSG1_HUMAN_contaminant	DSG1	DSG1_HUMAN_contaminant Desmoglein-1	3466	1	C	UR	0	11.2284	7.67707e-06	4.2818	4.89624e-05	0	0	6.47485	0	7.51335	2.42932	0	224.239	0.00947188	4.03657	0
sp|Q60692|PSB6_MOUSE	Psmb6	PSB6_MOUSE Proteasome subunit beta type-6	3467	12	C	UR	1358.01	1325.52	1386.65	1399.78	1438.15	1458.34	1573.18	1412.64	1513.02	1394.54	1511.1	1507.79	1235.21	1435.56	1460.7	1585.52
sp|Q78T81|F102A_MOUSE	Fam102a	F102A_MOUSE Protein FAM102A	3468	4	C	UR	104.769	107.368	102.519	115.621	85.0132	104.638	93.0294	93.9043	93.1585	99.4406	91.8013	100.126	119.389	94.5807	91.951	94.0045
sp|Q99MR8|MCCA_MOUSE	Mccc1	MCCA_MOUSE Methylcrotonoyl-CoA carboxylase subunit alpha, mitochondrial	3469	30	C	UR	3525.97	3500.31	3471.91	3383.05	3101.64	3371.09	3263.25	3313.67	2958.65	3416.69	2961.81	3166.25	3162.67	2729.24	2975.77	3008.24
sp|Q566J8|ADCK4_MOUSE	Adck4	ADCK4_MOUSE AarF domain-containing protein kinase 4	3470	2	C	UR	76.853	88.0714	100.158	100.526	86.5385	84.4849	67.3102	76.0654	82.7233	83.2663	79.142	69.8413	79.077	82.1232	83.1815	79.5337
sp|Q8K3F6|KCNQ3_MOUSE	Kcnq3	KCNQ3_MOUSE Potassium voltage-gated channel subfamily KQT member 3	3472	1	C	UR	17.8327	14.6423	10.6255	16.042	17.0301	20.1209	20.3962	19.0317	15.3322	14.7803	22.1264	17.7798	21.7824	14.5702	17.2314	18.2007
tr|E9QK48|E9QK48_MOUSE	Eml2	E9QK48_MOUSE Echinoderm microtubule-associated protein-like 2	3473	19	C	UR	1025.81	1237.77	1202.91	1039.45	1052.87	1068.39	1362.25	936.537	1124.22	969.473	1157.5	879.402	1028.23	929.15	1076.7	1225.74
sp|Q8BKG3|PTK7_MOUSE	Ptk7	PTK7_MOUSE Inactive tyrosine-protein kinase 7	3474	4	C	UR	161.093	170.331	150.262	158.866	169.399	168.113	164.388	167.913	169.019	165.402	171.622	172.392	153.768	164.509	170.494	192.391
sp|Q62179|SEM4B_MOUSE	Sema4b	SEM4B_MOUSE Semaphorin-4B	3475	6	C	UR	95.6457	91.2449	96.8035	92.2485	103.402	110.9	115.509	104.37	98.3729	101.263	91.5634	110.487	83.1483	89.7556	97.3599	99.5222
sp|Q149L6|DJB14_MOUSE	Dnajb14	DJB14_MOUSE DnaJ homolog subfamily B member 14	3476	4	C	UR	945.232	1001.82	957.079	945.279	898.9	917.597	916.379	905.786	892.501	979.86	855.395	858.393	985.358	868.343	932.318	782.727
sp|Q9JI59|JAM2_MOUSE	Jam2	JAM2_MOUSE Junctional adhesion molecule B	3477	4	C	UR	426.902	407.764	405.948	413.701	411.538	419.168	525.163	388.453	398.495	440.141	447.625	476.957	339.747	399.305	417.878	406.97
sp|P08228|SODC_MOUSE	Sod1	SODC_MOUSE Superoxide dismutase [Cu-Zn]	3478	5	C	UR	602.406	554.485	624.376	639.907	564.402	579.617	671.412	551.573	587.395	620.65	612.878	582.152	595.227	665.232	579.44	562.312
sp|Q5GH64|XKR7_MOUSE	Xkr7	XKR7_MOUSE XK-related protein 7	3479	2	C	UR	73.0458	71.9845	45.3095	70.696	84.8164	31.2999	41.0774	68.8127	68.3347	86.2504	73.531	92.032	48.7539	85.1375	70.7386	72.4343
sp|Q91WG4|ELP2_MOUSE	Elp2	ELP2_MOUSE Elongator complex protein 2	3480	9	C	UR	618.87	559.58	587.332	561.531	589.263	649.722	576.905	551.96	574.875	562.223	603.184	599.045	549.045	591.485	574.774	614.003
sp|Q3U1V6|UEVLD_MOUSE	Uevld	UEVLD_MOUSE Ubiquitin-conjugating enzyme E2 variant 3	3481	5	C	UR	346.79	400.496	412.624	349.686	382.631	387.796	325.684	365.026	354.764	352.515	403.564	390.898	414.506	369.923	399.405	404.189
sp|Q3UYG8|MACD2_MOUSE	Macrod2	MACD2_MOUSE O-acetyl-ADP-ribose deacetylase MACROD2	3482	8	C	UR	1488.75	1424.24	1514.38	1550.24	1385.92	1419.21	1494.95	1485.48	1508.21	1423.37	1402.83	1600.67	1246.89	1457.15	1579.93	1457.83
sp|Q9JKB3|YBOX3_MOUSE	Ybx3	YBOX3_MOUSE Y-box-binding protein 3	3483	2	C	UR	193.821	199.751	181.773	240.491	186.697	197.729	220.128	209.827	176.544	202.974	195.633	192.288	107.394	179.677	192.783	176.496
sp|P62960|YBOX1_MOUSE	Ybx1	YBOX1_MOUSE Nuclease-sensitive element-binding protein 1	3483	3	C	UR	379.743	380.101	415.263	434.34	411.677	448.068	552.63	418.249	472.882	395.143	446.2	424.496	389.614	416.456	419.925	457.951
sp|Q62443|NPTX1_MOUSE	Nptx1	NPTX1_MOUSE Neuronal pentraxin-1	3484	8	C	UR	530.539	535.53	496.935	499.003	521.234	502.033	613.272	508.961	491.979	550.995	541.387	520.678	476.05	562.829	529.232	491.828
sp|Q63810|CANB1_MOUSE	Ppp3r1	CANB1_MOUSE Calcineurin subunit B type 1	3485	17	C	UR	3079.91	2865.58	2994.8	2773.58	2924.34	3331.48	3533.23	3147.75	3040.39	2992.49	2825.51	2653.87	2759.4	2846.93	2983.22	2760.92
sp|Q8K3E5|AHI1_MOUSE	Ahi1	AHI1_MOUSE Jouberin	3486	15	C	UR	1074.97	1281.89	990.328	1439.27	1287.16	1385.48	1000.82	721.49	1132.04	777.967	1020.58	1019.92	945.138	929.52	1124.1	1119.92
sp|Q3TXT3|SOSSC_MOUSE	Inip	SOSSC_MOUSE SOSS complex subunit C	3487	1	C	UR	44.6077	41.0033	45.0369	44.7538	40.8376	47.5162	42.7962	49.1546	46.6644	37.7409	51.0207	43.0879	44.3975	45.8529	46.3933	41.0537
sp|Q8K3R3|PLCD4_MOUSE	Plcd4	PLCD4_MOUSE 1-phosphatidylinositol 4,5-bisphosphate phosphodiesterase delta-4	3488	2	C	UR	69.0958	70.9651	67.9524	86.0781	94.1209	75.1884	70.8825	83.2452	82.8269	68.4972	78.2804	78.0822	96.9942	68.2092	59.2355	76.4844
sp|Q9CQR2|RS21_MOUSE	Rps21	RS21_MOUSE 40S ribosomal protein S21	3489	5	C	UR	303.932	319.258	310.829	346.209	316.476	338.641	334.738	307.855	308.755	298.201	302.25	298.732	333.021	310.193	315.372	316.251
sp|Q6P8Z1|MYCB_MOUSE	Mycb	MYCB_MOUSE Protein B-Myc	3490	2	C	UR	35.253	42.7707	31.6827	35.7306	36.2135	38.896	35.3621	35.7055	34.2897	30.6572	33.0399	37.0668	33.0419	39.6061	38.2925	40.5115
sp|Q9CQ54|NDUC2_MOUSE	Ndufc2	NDUC2_MOUSE NADH dehydrogenase [ubiquinone] 1 subunit C2	3491	9	C	UR	1140.13	1099.07	1014.79	910.531	1066.38	1168.61	1199.67	901.775	856.959	1122.44	1036.1	933.406	980.106	896.849	1048.82	940.133
sp|Q9DBH5|LMAN2_MOUSE	Lman2	LMAN2_MOUSE Vesicular integral-membrane protein VIP36	3492	6	C	UR	813.911	777.822	754.395	834.052	839.76	779.224	835.938	752.169	750.89	833.871	829.515	830.47	864.931	831.011	822.398	817.809
sp|Q99N28|CADM3_MOUSE	Cadm3	CADM3_MOUSE Cell adhesion molecule 3	3493	14	C	UR	2296.85	2569.94	2077.81	2372.19	2913.17	2514.36	2734.06	2120.38	2009.79	2475.57	2464.47	2463.01	2007.16	2564.76	2279.47	2234.34
sp|Q6P3D0|NUD16_MOUSE	Nudt16	NUD16_MOUSE U8 snoRNA-decapping enzyme	3494	6	C	UR	231.476	250.272	251.073	251.274	237.698	251.096	250.583	261.999	275.899	252.308	279.689	267.164	242.948	278.63	296.695	310.516
sp|Q8VHN8|SDOS_MOUSE	Nudt16l1	SDOS_MOUSE Protein syndesmos	3494	2	C	UR	66.799	82.6645	76.2828	64.5508	73.5378	84.88	63.697	76.3816	72.0128	78.5903	71.8268	86.3496	58.9143	75.2637	72.1703	75.3246
sp|P11247|PERM_MOUSE	Mpo	PERM_MOUSE Myeloperoxidase	3495	4	C	UR	4.70564e-07	0	3.18477	3.71408	0.000141692	8.31579	0.0142059	0	0.792485	7.63942	18.8518	65.2795	5373.82	17.0629	0	3.16606
sp|Q9R1V7|ADA23_MOUSE	Adam23	ADA23_MOUSE Disintegrin and metalloproteinase domain-containing protein 23	3496	11	C	UR	918.556	1041.15	906.484	999.558	920.125	1049.25	1158.04	921.519	895.51	976.323	1053.12	853.416	734.361	909.344	936.748	934.936
sp|Q9CPS6|HINT3_MOUSE	Hint3	HINT3_MOUSE Histidine triad nucleotide-binding protein 3	3497	7	C	UR	1004.61	1003.71	1062.12	1106.47	1034.74	1060.86	961.926	1007.92	1015.59	1052.45	1021.37	894.813	1012.74	888.393	1050.35	1085.37
tr|E9QKT1|E9QKT1_MOUSE	Ube3a	E9QKT1_MOUSE Ubiquitin-protein ligase E3A	3498	20	C	UR	1539.16	1555.14	1637.6	1539.89	1503.86	1564.46	1278.69	1559.55	1519.91	1479.51	1436.5	1527.35	1337.74	1610.42	1583.92	1638.8
sp|Q99M28|RNPS1_MOUSE	Rnps1	RNPS1_MOUSE RNA-binding protein with serine-rich domain 1	3499	7	C	UR	840.988	889.901	835.94	898.033	856.901	802.043	742.742	794.786	872.986	857.696	826.611	982.391	771.827	1020.39	870.081	903.796
tr|E9Q5M4|E9Q5M4_MOUSE	Zfr2	E9Q5M4_MOUSE Protein Zfr2	3500	10	C	UR	589.847	588.241	609.777	660.811	624.667	596.265	515.912	607.16	641.639	591.741	684.874	728.95	575.817	672.158	683.922	794.101
sp|Q61704|ITIH3_MOUSE	Itih3	ITIH3_MOUSE Inter-alpha-trypsin inhibitor heavy chain H3	3501	8	C	UR	963.782	1201.48	899.361	1296.28	1270.6	1345.25	1140.77	721.14	946.161	901.635	1041.08	1131.15	1775.44	1121.24	1156.68	1199.88
sp|Q9D6Y4|MF2NB_MOUSE	Mef2bnb	MF2NB_MOUSE Protein MEF2BNB	3502	4	C	UR	455.295	473.195	449.961	439.483	487.257	473.379	550.874	441.985	450.025	418.315	473.246	384.056	433.677	359.12	416.883	424.456
sp|O70252|HMOX2_MOUSE	Hmox2	HMOX2_MOUSE Heme oxygenase 2	3503	22	C	UR	2545.91	2698.04	2555.81	2537.19	2649.16	2666.67	2450.83	2555.43	2534.9	2749.98	2673.21	2466.21	2716.27	2312.13	2602.97	2594.54
sp|Q9DAM7|TM263_MOUSE	Tmem263	TM263_MOUSE Transmembrane protein 263	3504	4	C	UR	372.154	365.479	415.516	397.437	322.029	335.841	386.1	331.631	329.947	341.559	308.563	306.074	318.07	366.829	388.738	353.984
sp|Q8C7H1|MMAA_MOUSE	Mmaa	MMAA_MOUSE Methylmalonic aciduria type A homolog, mitochondrial	3505	3	C	UR	128.048	120.086	133.94	142.598	125.545	104.349	124.777	132.248	115.86	108.302	156.88	134.706	135.331	135.818	137.113	134.153
sp|Q9ERY9|ERG28_MOUSE	ORF11	ERG28_MOUSE Probable ergosterol biosynthetic protein 28	3506	2	C	UR	100.442	103.327	107.678	91.6412	113.761	77.8052	69.8082	88.0006	94.8253	115.214	93.1877	137.621	60.7401	143.433	104.221	133.498
sp|Q9EPV8|UBL5_MOUSE	Ubl5	UBL5_MOUSE Ubiquitin-like protein 5	3507	2	C	UR	42.1815	46.7865	43.9896	43.6505	46.0875	41.1399	38.1314	40.3065	38.5024	38.2816	50.0579	46.5231	35.5159	41.0359	42.1192	57.6769
sp|Q80UW2|FBX2_MOUSE	Fbxo2	FBX2_MOUSE F-box only protein 2	3508	7	C	UR	741.2	835.235	815.086	772.025	737.41	786.385	807.581	744.764	789.49	791.123	787.975	712.869	791.666	732.231	751.613	823.899
sp|P63168|DYL1_MOUSE	Dynll1	DYL1_MOUSE Dynein light chain 1, cytoplasmic	3509	6	C	UR	290.629	336.463	301.394	267.758	259.062	274.206	370.365	259.928	249.721	272.378	286.538	242.94	258.303	327.913	294.663	240.189
sp|Q9D0M5|DYL2_MOUSE	Dynll2	DYL2_MOUSE Dynein light chain 2, cytoplasmic	3509	6	C	UR	871.267	947.476	854.762	853.196	822.353	865.99	987.049	899.938	821.23	815.187	889.497	777.411	852.892	876.003	866.182	767.178
sp|Q9JJU8|SH3L1_MOUSE	Sh3bgrl	SH3L1_MOUSE SH3 domain-binding glutamic acid-rich-like protein	3510	4	C	UR	393.146	428.61	375.915	360.786	416.781	485.704	484.46	477.241	662.672	425.602	422.011	397.983	390.188	423.591	392.689	450.038
sp|Q5SYL3|K0100_MOUSE	Kiaa0100	K0100_MOUSE UPF0378 protein KIAA0100	3511	6	C	UR	352.738	375.993	362.652	354.259	393.022	374.244	350.217	368.54	385.447	387.437	387.723	335.03	429.958	347.901	388.847	369.803
sp|Q3U3W5|ANM9_MOUSE	Prmt9	ANM9_MOUSE Putative protein arginine N-methyltransferase 9	3512	6	C	UR	383.475	415.383	420.275	412.886	412.559	382.386	330.939	362.578	406.475	390.891	379.806	381.614	426.449	358.141	380.951	431.962
sp|P70122|SBDS_MOUSE	Sbds	SBDS_MOUSE Ribosome maturation protein SBDS	3513	9	C	UR	994.398	1057.21	1101.89	1130.42	1055.21	1078.47	977.387	1020.27	1014.69	1028.39	972.001	1044.6	1241.15	995.696	934.929	1018.78
sp|Q8CG73|FTM_MOUSE	Rpgrip1l	FTM_MOUSE Protein fantom	3514	2	C	UR	60.831	68.2585	72.5906	100.429	76.8586	80.5516	63.5862	54.9806	63.4863	72.6397	75.1467	77.6742	56.9107	68.5366	83.7581	77.3192
sp|A2A8Z1|OSBL9_MOUSE	Osbpl9	OSBL9_MOUSE Oxysterol-binding protein-related protein 9	3515	14	C	UR	955.028	1001.37	1024.79	1038.48	983.425	974.309	853.182	957.431	1033	1028.91	1014.7	1103.24	936.97	1049.09	1084.5	1136.62
sp|Q8CI95|OSB11_MOUSE	Osbpl11	OSB11_MOUSE Oxysterol-binding protein-related protein 11	3515	6	C	UR	1130.31	1108.51	1176.25	1218.76	1157.7	1119.63	991.352	1140.3	1154.96	1158.89	1168.95	1181.26	956.717	1207.48	1189.13	1176.86
tr|S4R1M9|S4R1M9_MOUSE	Osbpl10	S4R1M9_MOUSE Oxysterol-binding protein	3515	13	C	UR	842.438	835.744	862.289	816.431	808.307	863.489	807.481	836.127	839.021	812.767	805.977	852.65	700.636	875.847	826.393	768.941
sp|Q8CH02|SUGP1_MOUSE	Sugp1	SUGP1_MOUSE SURP and G-patch domain-containing protein 1	3516	1	C	UR	90.3974	86.3299	90.6524	96.642	90.6591	83.9397	78.4375	90.322	91.0509	101.99	90.6254	86.8803	87.0185	92.8427	92.174	92.4398
sp|P56383|AT5G2_MOUSE	Atp5g2	AT5G2_MOUSE ATP synthase F(0) complex subunit C2, mitochondrial	3517	3	C	UR	316.361	292.056	227.67	209.568	320.257	286.508	341.608	227.288	206.351	257.292	309.681	222.322	273.125	224.881	262.153	220.007
sp|P58064|RT06_MOUSE	Mrps6	RT06_MOUSE 28S ribosomal protein S6, mitochondrial	3518	3	C	UR	164.829	188.258	178.944	170.465	174.009	166.663	198.877	176	164.64	162.425	172.039	161.298	154.103	151.785	174.021	150.895
sp|Q9R1E6|ENPP2_MOUSE	Enpp2	ENPP2_MOUSE Ectonucleotide pyrophosphatase/phosphodiesterase family member 2	3519	3	C	UR	159.6	164.389	201.718	196.152	172.905	167.997	204.592	177.825	184.843	181.042	156.317	155.126	183.129	124.774	171.37	185.612
sp|P59823|IRPL1_MOUSE	Il1rapl1	IRPL1_MOUSE Interleukin-1 receptor accessory protein-like 1	3520	4	C	UR	249.48	200.419	241.105	230.792	242.381	267.496	226.137	255.951	234.919	268.975	252.062	280.707	195.737	262.61	251.405	257.065
sp|Q9D6J6|NDUV2_MOUSE	Ndufv2	NDUV2_MOUSE NADH dehydrogenase [ubiquinone] flavoprotein 2, mitochondrial	3521	18	C	UR	2643.95	2654.11	2591.69	2624.96	2587.49	2739.6	2981.18	2549.28	2643.79	2596.77	2752.57	2442.03	2373.68	2444.9	2690.8	2813.74
sp|P70670|NACAM_MOUSE	Naca	NACAM_MOUSE Nascent polypeptide-associated complex subunit alpha, muscle-specific form	3522	6	C	UR	357.88	345.172	373.433	387.819	358.748	417.39	372.264	360.224	391.465	361.622	386.523	388.828	366.253	356.197	378	393.579
sp|P35527|K1C9_HUMAN_contaminant	KRT9	K1C9_HUMAN_contaminant Keratin, type I cytoskeletal 9	3523	30	C	UR	3149.29	7532.64	3996.93	1817.04	7622.69	2702.68	1159.64	8125.02	2765.57	4256.9	2465.21	1528.4	2640.27	2785.91	6186.06	1152.9
sp|Q6NS52|DGKB_MOUSE	Dgkb	DGKB_MOUSE Diacylglycerol kinase beta	3524	18	C	UR	1480.78	1523.15	1701.11	1455.26	1401.6	1645.23	1444.36	1656.32	1618.47	1410.25	1531.47	1407.82	1394.59	1544.42	1747.52	1632.5
sp|Q6NS52-2|DGKB_MOUSE	Dgkb	DGKB_MOUSE Isoform 2 of Diacylglycerol kinase beta	3524	3	C	UR	256.253	224.374	299.602	329.723	262.49	316.51	231.283	260.479	283.124	261.019	264.698	282.995	290.173	328.292	337.275	310.691
sp|Q8BIW1|PRUNE_MOUSE	Prune	PRUNE_MOUSE Protein prune homolog	3525	10	C	UR	491.311	519.959	512.36	540.195	505.045	461.893	405.961	499.131	512.954	516.538	474.846	587.088	491.855	584.003	508.714	522.299
tr|Q3U9D6|Q3U9D6_MOUSE	Exoc6	Q3U9D6_MOUSE Exocyst complex component 6	3526	10	C	UR	334.498	336.329	316.407	298.384	313.344	345.763	282.534	342.81	315.174	303.9	282.728	336.833	300.699	322.508	332.937	317.161
sp|Q8K406|LGI3_MOUSE	Lgi3	LGI3_MOUSE Leucine-rich repeat LGI family member 3	3527	11	C	UR	1349.44	1623.1	1585.95	1619.45	1308.88	1280.02	1307.54	1354.47	1335.03	1400.99	1394.72	899.086	1500.17	837.196	1137.31	1341.27
sp|Q8BIQ5|CSTF2_MOUSE	Cstf2	CSTF2_MOUSE Cleavage stimulation factor subunit 2	3528	8	C	UR	792.67	774.483	873.838	874.314	754.003	708.64	862.961	748.608	801.85	802.18	777.664	848.531	737.038	893.298	806.067	804.102
sp|Q8C7E9|CSTFT_MOUSE	Cstf2t	CSTFT_MOUSE Cleavage stimulation factor subunit 2 tau variant	3528	2	C	UR	57.4972	61.548	71.0297	58.6981	61.4936	58.2016	63.1472	61.7677	58.7693	50.4333	56.7117	58.9136	56.6187	73.0958	56.1659	52.6794
sp|P63046|ST4A1_MOUSE	Sult4a1	ST4A1_MOUSE Sulfotransferase 4A1	3529	10	C	UR	1981.05	2213.52	2256.42	2018.23	2003.47	2067.24	1868.48	1980.52	1936.73	2008.46	1831.29	1788.67	1542.7	2020.9	1896.33	2008.63
sp|Q9JJT9|PHAX_MOUSE	Phax	PHAX_MOUSE Phosphorylated adapter RNA export protein	3530	5	C	UR	140.765	137.163	144.28	158.069	139.074	140.675	150.225	147.564	150.859	140.835	171.983	158.615	120.454	169.208	152.453	154.333
sp|Q61330|CNTN2_MOUSE	Cntn2	CNTN2_MOUSE Contactin-2	3531	23	C	UR	1464.49	1674.72	1498.65	1545.72	1507.27	1477.32	1620.43	1427.9	1497.17	1595.78	1570.71	1395.2	1403.96	1342.56	1414.77	1368.46
sp|Q6P4T0|ATG2A_MOUSE	Atg2a	ATG2A_MOUSE Autophagy-related protein 2 homolog A	3532	4	C	UR	75.8868	76.3113	85.9696	93.5311	79.4588	67.1245	64.2268	79.5516	75.1467	78.3372	82.6608	77.9348	91.7372	74.0317	75.2764	82.6418
tr|D3Z0M9|D3Z0M9_MOUSE	Ddx23	D3Z0M9_MOUSE MCG18410, isoform CRA_a	3533	8	C	UR	824.681	808.224	863.704	805.947	836.613	796.876	678.963	853.875	881.978	877.287	820.298	932.047	814.812	855.32	811.549	896.469
tr|G5E897|G5E897_MOUSE	Kdelc2	G5E897_MOUSE KDEL (Lys-Asp-Glu-Leu) containing 2, isoform CRA_b	3534	3	C	UR	113.598	120.435	110.776	119.144	132.693	119.096	123.6	110.905	114.269	108.27	131.254	132.164	118.505	119.955	111.981	124.435
sp|Q9DB73|NB5R1_MOUSE	Cyb5r1	NB5R1_MOUSE NADH-cytochrome b5 reductase 1	3535	6	C	UR	589.224	575.668	615.583	553.646	620.975	602.875	768.055	512.043	520.34	628.074	626.369	475.779	440.894	474.473	593.159	504.307
sp|Q9JI44|DMAP1_MOUSE	Dmap1	DMAP1_MOUSE DNA methyltransferase 1-associated protein 1	3536	7	C	UR	399.084	381.327	408.876	413.934	395.646	337.424	354.388	383.21	410.699	391.199	386.844	434.952	506.628	413.783	395.789	401.17
sp|Q91X20|ASH2L_MOUSE	Ash2l	ASH2L_MOUSE Set1/Ash2 histone methyltransferase complex subunit ASH2	3537	7	C	UR	665.848	666.678	698.603	674.568	670.978	564.505	532.271	660.647	680.814	681.59	642.876	714.769	618.662	721.885	692.212	697.88
sp|Q6P9R4|ARHGI_MOUSE	Arhgef18	ARHGI_MOUSE Rho guanine nucleotide exchange factor 18	3538	5	C	UR	309.688	285.928	322.182	325.037	322.058	309.838	283.827	324.785	307.328	287.538	279.488	292.493	328.985	318.535	312.356	315.031
sp|Q4FK66|PR38A_MOUSE	Prpf38a	PR38A_MOUSE Pre-mRNA-splicing factor 38A	3539	2	C	UR	130.784	147.417	151.409	137.114	152.326	128.914	103.929	134.098	139.657	128.143	137.567	168.326	138.045	159.915	157.414	154.953
sp|Q99M31|HSP7E_MOUSE	Hspa14	HSP7E_MOUSE Heat shock 70 kDa protein 14	3540	9	C	UR	556.214	522.325	562.494	534.127	544.438	565.669	426.019	500.87	543.055	554.803	526.298	598.349	556.027	587.654	547.705	612.837
sp|Q9WV18|GABR1_MOUSE	Gabbr1	GABR1_MOUSE Gamma-aminobutyric acid type B receptor subunit 1	3541	14	C	UR	1520.71	1457.47	1343.89	1553.7	1610.89	1484.1	1500.29	1464.04	1308.79	1655.6	1742.87	1858.23	1211.85	1800.3	1715.64	1769.15
sp|Q9WV18-2|GABR1_MOUSE	Gabbr1	GABR1_MOUSE Isoform 1B of Gamma-aminobutyric acid type B receptor subunit 1	3541	1	C	UR	37.6136	39.6858	27.3013	45.4335	41.0091	33.3459	40.1137	34.7301	37.2093	49.3379	41.5824	47.1801	37.0989	57.5671	43.8294	44.2878
sp|P51910|APOD_MOUSE	Apod	APOD_MOUSE Apolipoprotein D	3543	4	C	UR	369.878	379.732	464.192	404.375	550.964	444.029	411.342	462.18	353.436	441.123	506.956	264.292	635.471	208.901	398.465	447.664
sp|Q8VDC0|SYLM_MOUSE	Lars2	SYLM_MOUSE Probable leucine--tRNA ligase, mitochondrial	3544	14	C	UR	776.854	763.011	858.561	714.06	789.475	784.561	694.839	784.917	802.8	794.15	776.549	707.31	699.445	699.452	774.185	788.651
sp|Q64726|ZA2G_MOUSE	Azgp1	ZA2G_MOUSE Zinc-alpha-2-glycoprotein	3545	1	C	UR	80.6592	27.4202	69.0178	68.2702	49.1203	44.7016	28.933	126.204	96.0876	68.4569	77.1672	89.8482	53.4965	49.9868	76.6728	50.0342
sp|O88291|ZN326_MOUSE	Znf326	ZN326_MOUSE DBIRD complex subunit ZNF326	3546	13	C	UR	1100.01	1132.91	1107.26	1094.87	1069.19	1183.93	1260.81	1196.17	1143.25	1152.85	1187.16	1174.39	1230.91	1186.56	1217.36	1226
sp|Q9D0B5|TSTD3_MOUSE	Tstd3	TSTD3_MOUSE Thiosulfate sulfurtransferase/rhodanese-like domain-containing protein 3	3547	3	C	UR	301.507	292.006	302.81	409.664	298.9	318.391	319.844	289.51	323.547	305.928	420.043	395.742	268.406	288.637	296.499	414.127
sp|Q3UE37|UBE2Z_MOUSE	Ube2z	UBE2Z_MOUSE Ubiquitin-conjugating enzyme E2 Z	3548	3	C	UR	156.922	186.35	163.518	141.2	155.395	171.476	129.619	135.879	135.676	155.992	135.868	172.533	162.225	196.879	129.039	136.262
tr|Q8VGT9|Q8VGT9_MOUSE	Olfr1122	Q8VGT9_MOUSE Olfactory receptor	3549	1	C	UR	13.3781	14.5301	18.3745	16.5861	16.4116	17.3542	10.6162	16.0209	12.5808	16.1216	11.7065	15.0569	30.4344	12.1854	15.816	14.5872
sp|P21661|NEC2_MOUSE	Pcsk2	NEC2_MOUSE Neuroendocrine convertase 2	3550	7	C	UR	837.404	790.792	805.145	899.408	773.951	839.502	922.371	755.798	755.398	838.399	954.143	870.499	686.558	927.455	927.354	841.951
sp|P62754|RS6_MOUSE	Rps6	RS6_MOUSE 40S ribosomal protein S6	3551	12	C	UR	1868.87	1672.5	1757.51	2039.71	1799.75	2064.53	1808.16	1789.45	1814.23	1764.97	1584	1829.62	1986.02	1773.11	1803.45	1875.21
sp|Q9CZX0|ELP3_MOUSE	Elp3	ELP3_MOUSE Elongator complex protein 3	3552	12	C	UR	872.201	832.678	852.836	927.936	869.602	862.136	772.018	819.518	874.538	821.383	810.173	878.297	748.998	820.195	849.488	870.882
sp|Q80U95|UBE3C_MOUSE	Ube3c	UBE3C_MOUSE Ubiquitin-protein ligase E3C	3553	15	C	UR	809.808	857.456	830.052	783.044	824.238	817.443	688.32	846.509	805.803	821.766	804.815	853.137	884.31	807.804	848.224	934.115
sp|P47754|CAZA2_MOUSE	Capza2	CAZA2_MOUSE F-actin-capping protein subunit alpha-2	3554	18	C	UR	2741.23	2747.24	2767.89	2610.29	2714.67	2898.08	3108.78	2851.07	2722.1	2647.91	2676	2512.89	1275.79	2537.71	2615.37	2667.62
tr|Q5RKN9|Q5RKN9_MOUSE	Capza1	Q5RKN9_MOUSE Capping protein (Actin filament) muscle Z-line, alpha 1	3554	6	C	UR	768.384	734.382	846.145	804.661	716.747	698.363	790.476	676.351	715.152	683.105	707.464	681.043	358.198	662.739	709.554	710.221
sp|Q9QWR8|NAGAB_MOUSE	Naga	NAGAB_MOUSE Alpha-N-acetylgalactosaminidase	3555	7	C	UR	217.938	232.264	210.477	239.079	250.801	217.724	265.504	207.553	201.607	218.459	268.615	295.91	310.476	237.524	249.58	270.745
sp|Q3TYS2|CQ062_MOUSE		CQ062_MOUSE Uncharacterized protein C17orf62 homolog	3556	4	C	UR	185.253	218.254	188.704	173.672	195.666	169.675	206.057	177.272	160.123	197.99	188.965	187.101	92.0701	190.446	178.59	185.055
sp|Q9WTR5|CAD13_MOUSE	Cdh13	CAD13_MOUSE Cadherin-13	3557	10	C	UR	2305.89	2274.18	2089.69	2385.62	2308	2729.24	2413.05	2180.37	2335.11	1990.28	2227.21	1989.79	1826.59	2022.63	2366.12	2234.83
sp|Q9CX56|PSMD8_MOUSE	Psmd8	PSMD8_MOUSE 26S proteasome non-ATPase regulatory subunit 8	3558	10	C	UR	656.841	676.628	665.358	661.539	666.542	661.133	618.094	689.388	656.207	669.594	678.699	700.593	647.333	717.871	691.43	671.369
sp|P55772|ENTP1_MOUSE	Entpd1	ENTP1_MOUSE Ectonucleoside triphosphate diphosphohydrolase 1	3559	2	C	UR	141.797	160.043	156.36	163.414	191.355	189.58	211.714	144.528	134.297	182.468	140.925	137.945	138.303	106.784	152.524	114.711
sp|P05201|AATC_MOUSE	Got1	AATC_MOUSE Aspartate aminotransferase, cytoplasmic	3560	34	C	UR	3277.98	3265.49	3582.83	3258.4	3347.03	3428.53	3704.31	3179.61	3153.92	3285.53	3285.57	3302.79	3067.68	3459.9	3236.92	3223.36
tr|Q68FM7|Q68FM7_MOUSE	Arhgef11	Q68FM7_MOUSE Protein Arhgef11	3561	19	C	UR	1364.55	1982.32	1660.09	1823.73	1598.5	1282.14	1428.27	1581.63	1921.93	1809.51	1814.18	1768.41	1915.29	1748.33	1898.85	1928.98
sp|Q9CSN1|SNW1_MOUSE	Snw1	SNW1_MOUSE SNW domain-containing protein 1	3562	10	C	UR	756.268	768.503	764.14	734.834	762.026	703.595	738.783	755.116	754.128	812.495	767.353	841.724	628.033	814.699	784.562	879.097
sp|Q9WU22|PTN4_MOUSE	Ptpn4	PTN4_MOUSE Tyrosine-protein phosphatase non-receptor type 4	3563	7	C	UR	494.657	496.241	521.054	553.51	545.321	466.152	376.85	512.882	515.333	533.646	504.456	577.158	537.652	540.952	565.182	579.927
sp|A2A6A1|GPTC8_MOUSE	Gpatch8	GPTC8_MOUSE G patch domain-containing protein 8	3564	5	C	UR	118.878	106.771	106.969	103.242	110.209	107.085	119.132	124.411	117.257	131.646	118.465	131.946	129.698	122.664	111.69	125.387
sp|Q9Z1K5|ARI1_MOUSE	Arih1	ARI1_MOUSE E3 ubiquitin-protein ligase ARIH1	3565	9	C	UR	682.504	669.576	755.561	713.716	699.443	708.977	665.436	701.695	695.402	718.971	683.397	662.389	723.747	658.208	685.56	696.923
sp|Q8C9S4|CJ118_MOUSE	Otg1	CJ118_MOUSE Uncharacterized protein C10orf118 homolog	3566	4	C	UR	283.063	273.826	287.827	284.951	307.095	278.783	275.204	285.534	300.712	273.126	297.423	295.868	311.401	290.046	282.272	298.037
sp|Q8BWR2|PITH1_MOUSE	Pithd1	PITH1_MOUSE PITH domain-containing protein 1	3567	14	C	UR	536.029	527.122	524.005	600.808	544.705	576.445	597.137	490.923	527.471	489.91	566.67	520.622	486.374	507.726	550.337	521.9
sp|Q9R1Q9|VAS1_MOUSE	Atp6ap1	VAS1_MOUSE V-type proton ATPase subunit S1	3569	9	C	UR	506.417	407.944	454.212	484.853	467.944	481.832	520.011	474.513	437.924	525.941	508.762	548.546	298.892	494.025	455.961	482.31
tr|G3X9I7|G3X9I7_MOUSE	Zc3h12b	G3X9I7_MOUSE MCG2522	3570	1	C	UR	13.3295	10.7586	10.3723	6.75946	10.1028	6.77715	6.87542	5.84957	9.13102	7.12919	7.45626	9.07991	9.94909	9.58873	5.81273	7.044
sp|Q6PFE7|TEFF1_MOUSE	Tmeff1	TEFF1_MOUSE Tomoregulin-1	3571	2	C	UR	156.166	178.074	129.842	179.392	138.531	143.902	210.333	136.56	102.506	119.789	198.815	141.726	123.189	170.375	193.209	162.909
sp|Q6ZQ93|UBP34_MOUSE	Usp34	UBP34_MOUSE Ubiquitin carboxyl-terminal hydrolase 34	3573	4	C	UR	313.291	324.251	299.223	328.588	326.804	290.117	239.29	292.588	301.893	308.446	290.531	334.081	334.798	321.144	300.087	307.643
sp|Q8CG79|ASPP2_MOUSE	Tp53bp2	ASPP2_MOUSE Apoptosis-stimulating of p53 protein 2	3574	8	C	UR	428.033	467.512	430.032	450.679	463.263	454.709	463.281	400.512	439.073	443.126	400.719	398.478	443.654	381.664	416.872	425.213
sp|Q9CZW4|ACSL3_MOUSE	Acsl3	ACSL3_MOUSE Long-chain-fatty-acid--CoA ligase 3	3575	14	C	UR	1323.16	1472.59	1208.74	1196.4	1388.15	1413.7	1440.3	1399.76	1325.55	1445.68	849.58	1010.91	759.017	761.518	849.377	809.073
sp|P14152|MDHC_MOUSE	Mdh1	MDHC_MOUSE Malate dehydrogenase, cytoplasmic	3576	40	C	UR	3626.95	4191.06	3884.77	3537.63	3740.31	3964.17	4395.72	3479.95	3629.7	3719.61	3735.85	3744.42	3851.52	4377.25	3669.6	3671.09
sp|Q9Z2L6|MINP1_MOUSE	Minpp1	MINP1_MOUSE Multiple inositol polyphosphate phosphatase 1	3577	7	C	UR	282.684	274.296	306.762	273.134	308.22	288.551	309.672	304.725	294.511	283.229	263.953	266.886	243.942	253.92	240.315	260.665
sp|Q3UYH7|ARBK2_MOUSE	Adrbk2	ARBK2_MOUSE Beta-adrenergic receptor kinase 2	3578	8	C	UR	688.127	694.921	695.38	671.549	719.309	688.707	572.794	724.31	692.249	670.015	660.576	756.658	552.408	752.807	714.058	710.571
sp|Q99MK8|ARBK1_MOUSE	Adrbk1	ARBK1_MOUSE Beta-adrenergic receptor kinase 1	3578	17	C	UR	850.906	848.747	845.631	832.195	853.041	782.075	690.858	854.518	811.224	822.151	791.471	896.503	783.598	941.33	802.428	808.283
sp|P14211|CALR_MOUSE	Calr	CALR_MOUSE Calreticulin	3579	32	C	UR	7285.99	6902.72	7339.3	7294.71	7290.19	7264.6	8152	6561.95	6810.08	6909.72	6922.16	6620.4	7257.81	7422.11	7015.29	6637.64
sp|Q99N50|SYTL2_MOUSE	Sytl2	SYTL2_MOUSE Synaptotagmin-like protein 2	3580	6	C	UR	556.353	589.242	542.68	592.955	514.494	506.846	697.782	589.71	527.936	561.127	654.04	610.589	635.061	703.561	598.43	604.47
sp|Q3U186|SYRM_MOUSE	Rars2	SYRM_MOUSE Probable arginine--tRNA ligase, mitochondrial	3581	8	C	UR	446.855	433.698	449.154	463.488	470.409	454.465	392.301	460.168	461.767	423.73	481.541	467.407	426.307	473.131	526.068	511.483
tr|F8VQF9|F8VQF9_MOUSE	Trappc10	F8VQF9_MOUSE Trafficking protein particle complex subunit 10	3582	9	C	UR	483.69	506.844	516.415	497.271	518.118	524.941	464.908	513.822	480.004	491.965	451.454	463.665	462.007	512.678	498.54	503.162
sp|Q6PDJ1|CAHD1_MOUSE	Cachd1	CAHD1_MOUSE VWFA and cache domain-containing protein 1	3583	5	C	UR	352.862	390.848	347.447	407.554	418.026	377.25	393.104	339.781	365.454	378.572	393.518	371.622	398.247	351.43	359.259	389.504
sp|Q9DC04|RGS3_MOUSE	Rgs3	RGS3_MOUSE Regulator of G-protein signaling 3	3584	5	C	UR	166.592	149.975	150.242	157.153	143.79	118.111	150.57	146.285	166.517	140.533	139.375	134.126	141.252	130.861	152.117	165.784
sp|Q8VEH3|ARL8A_MOUSE	Arl8a	ARL8A_MOUSE ADP-ribosylation factor-like protein 8A	3585	8	C	UR	2619.42	2659.47	2517.53	2602.72	2684.18	2758.83	3133.69	2611.5	2546.02	2628.42	2992.48	3100.64	2555.29	2791.55	3080.97	3031.1
sp|Q9CQW2|ARL8B_MOUSE	Arl8b	ARL8B_MOUSE ADP-ribosylation factor-like protein 8B	3585	3	C	UR	133.377	126.96	131.75	107.218	135.24	136.302	170.784	95.0597	90.927	110.633	135.979	119.284	96.948	148.411	108.581	117.015
tr|Q99LB4|Q99LB4_MOUSE	Capg	Q99LB4_MOUSE Capping protein (Actin filament), gelsolin-like	3586	6	C	UR	352.708	387.18	363.147	352.97	570.037	529.772	649.497	402.667	347.469	360.333	463.278	434.533	794.444	345.819	382.149	377.65
sp|Q8CFA2|GCST_MOUSE	Amt	GCST_MOUSE Aminomethyltransferase, mitochondrial	3587	8	C	UR	1094.47	1132.5	864.796	1098.89	1329.14	1192.04	1033.7	1069.3	1319.42	1004.81	1251.06	1447.56	1130.34	1065.71	1180.24	1427.39
sp|Q80UM7|MOGS_MOUSE	Mogs	MOGS_MOUSE Mannosyl-oligosaccharide glucosidase	3588	9	C	UR	677.285	626.29	621.44	619.173	607.257	634.941	678.681	623.428	580.836	715.682	676.866	745.529	506.693	745.213	685.631	631.246
tr|A2AFQ2|A2AFQ2_MOUSE	Hsd17b10	A2AFQ2_MOUSE 3-hydroxyacyl-CoA dehydrogenase type-2	3590	19	C	UR	1087.81	1250.77	1284.22	1204.87	1188.23	1223.37	1274.35	1135.13	1147.96	1121.66	1150.47	1202.69	1132.5	1244.49	1167.41	1140.57
sp|Q8C0E2|VP26B_MOUSE	Vps26b	VP26B_MOUSE Vacuolar protein sorting-associated protein 26B	3591	22	C	UR	2718.7	2630.78	2950.03	3028	2809.26	2754.8	2977.74	2764.74	2825.86	2754.75	2821.45	2932.07	1924.71	2899.26	2962.7	3091.83
sp|P40336|VP26A_MOUSE	Vps26a	VP26A_MOUSE Vacuolar protein sorting-associated protein 26A	3591	15	C	UR	2519.99	2391.2	2695.2	2605.08	2790.16	2859.9	2937.61	2573.71	2508.27	2476.49	2845.32	2727.88	1714.15	2501.99	2615.93	2804.21
sp|Q8VE88-2|F1142_MOUSE	Fam114a2	F1142_MOUSE Isoform 2 of Protein FAM114A2	3592	4	C	UR	393.257	378.178	412.569	399.81	391.839	355.313	366.986	361.585	374.523	397.834	358.919	368.476	391.009	390.077	401.743	398.491
sp|Q3THG9|AASD1_MOUSE	Aarsd1	AASD1_MOUSE Alanyl-tRNA editing protein Aarsd1	3593	11	C	UR	1063.71	1180.83	1117.98	1100.67	1040.95	922.867	1169.41	974.366	1021.76	1003.59	1133.11	1036.97	967.139	1156.25	1031.91	1011.34
sp|P0C192|LRC4B_MOUSE	Lrrc4b	LRC4B_MOUSE Leucine-rich repeat-containing protein 4B	3595	9	C	UR	576.165	500.469	590.82	520.93	520.994	605.91	588.448	557.045	526.448	581.745	562.277	644.517	516.541	578.135	536.042	584.882
sp|Q8C031|LRC4C_MOUSE	Lrrc4c	LRC4C_MOUSE Leucine-rich repeat-containing protein 4C	3595	3	C	UR	184.274	152.176	199.553	182.308	168.607	195.317	197.65	191.273	172.664	189.451	183.034	218.885	164.966	240.55	188.612	181.391
sp|Q99PH1|LRRC4_MOUSE	Lrrc4	LRRC4_MOUSE Leucine-rich repeat-containing protein 4	3595	1	C	UR	25.3699	17.1304	20.8501	24.095	19.499	20.7436	25.2749	22.7957	25.4332	21.1554	24.4702	26.6847	20.0738	26.9748	23.8793	18.8909
sp|Q8C3Q5|SHSA7_MOUSE	Shisa7	SHSA7_MOUSE Protein shisa-7	3596	18	C	UR	1379.71	1146.86	1265.93	1151.19	1116.03	1362.13	1521.39	1328.97	1173.2	1175.26	1259.7	1286.35	978.397	1552.93	1341.3	1179.05
sp|Q9Z0M3|CAD20_MOUSE	Cdh20	CAD20_MOUSE Cadherin-20	3597	3	C	UR	253.606	275.049	242.392	264.168	265.773	233.606	268.212	247.787	235.925	296.63	256.021	283.994	261.84	254.802	239.807	261.717
sp|Q8BM92|CADH7_MOUSE	Cdh7	CADH7_MOUSE Cadherin-7	3597	3	C	UR	109.633	115.232	104.367	114.203	134.121	101.378	91.0096	107.418	103.912	129.71	119.03	147.927	124.17	110.356	105.235	120.528
sp|Q8BTG7-3|NDRG4_MOUSE	Ndrg4	NDRG4_MOUSE Isoform 3 of Protein NDRG4	3598	10	C	UR	986.524	1055.52	1067.98	1162.61	1003.14	1072.98	927.895	981.884	1037.5	948.205	1064.28	1002.22	893.046	1007.6	1133.67	1123.57
sp|Q7TN29|SMAP2_MOUSE	Smap2	SMAP2_MOUSE Stromal membrane-associated protein 2	3599	11	C	UR	998.82	916.649	1070.18	1156.09	924.336	988.749	815.159	947.162	1083.49	883.351	842.202	1050.59	669.576	876.457	902.591	960.167
sp|A2AWA9|RBGP1_MOUSE	Rabgap1	RBGP1_MOUSE Rab GTPase-activating protein 1	3600	31	C	UR	2930.19	2896.78	2961.89	2908.18	2862.15	3251.42	2598.26	3023.94	2973.13	2722.84	2746.25	2906.3	2983.94	2807.92	2846.57	3016.86
sp|A6H6A9|RBG1L_MOUSE	Rabgap1l	RBG1L_MOUSE Rab GTPase-activating protein 1-like	3600	10	C	UR	1036	970.532	1021.45	1051.8	1042.35	1018.28	858.173	1096.01	1088.7	1067.98	1130.27	1195.51	1177.7	1182.83	1124.91	1178.25
sp|A6H6A9-3|RBG1L_MOUSE	Rabgap1l	RBG1L_MOUSE Isoform 3 of Rab GTPase-activating protein 1-like	3600	13	C	UR	1156.52	1112.45	1168.23	1208.1	1126.75	1154.12	1072.8	1160.41	1152.77	1092.2	1075.34	1089.33	1106.94	1106.58	1183.1	1227.76
sp|Q9Z2R6|U119A_MOUSE	Unc119	U119A_MOUSE Protein unc-119 homolog A	3601	4	C	UR	135.747	153.242	161.497	161.744	165.37	162.327	153.493	145.206	151.674	152.195	156.527	195.259	153.384	175.452	159.603	164.413
sp|Q8BWZ3|NAA25_MOUSE	Naa25	NAA25_MOUSE N-alpha-acetyltransferase 25, NatB auxiliary subunit	3602	10	C	UR	946.641	1004.59	1076.76	1003.42	958.267	929.779	741.909	1020.99	968.022	1010.34	906.26	972.754	832.765	1035.05	896.099	997.841
sp|A2TJV2|PALM3_MOUSE	Palm3	PALM3_MOUSE Paralemmin-3	3603	4	C	UR	205.691	166.672	215.102	199.418	181.717	189.481	174.364	180.546	190.816	174.67	181.38	158.646	199.373	162.549	177.189	200.254
sp|P09925|SURF1_MOUSE	Surf1	SURF1_MOUSE Surfeit locus protein 1	3604	2	C	UR	148.403	145.121	124.296	119.36	136.533	129.492	153.402	130.781	123.447	147.361	147.029	112.573	135.193	115.825	128.078	119.847
sp|Q8BHF7|PGPS1_MOUSE	Pgs1	PGPS1_MOUSE CDP-diacylglycerol--glycerol-3-phosphate 3-phosphatidyltransferase, mitochondrial	3605	16	C	UR	2100.53	2210.34	2163.02	2135.49	2150.86	1978.31	2108.18	2024.52	2016.05	2129.8	2267.4	2210.34	1525.48	2138.93	2290.39	2150.34
sp|Q8BIF0|C99L2_MOUSE	Cd99l2	C99L2_MOUSE CD99 antigen-like protein 2	3606	4	C	UR	1099.74	1141.13	1111.95	1010.45	1042.52	1180.9	1174.7	751.092	946.772	847.808	982.35	848.284	1174.06	989.072	1054.79	1050.75
sp|Q8VH51|RBM39_MOUSE	Rbm39	RBM39_MOUSE RNA-binding protein 39	3607	9	C	UR	885.147	846.422	849.888	902.891	871.682	787.799	727.042	880.402	917.533	922.284	907.874	1045.41	784.309	969.338	955.355	1022.65
sp|Q3KNJ2|NHEJ1_MOUSE	Nhej1	NHEJ1_MOUSE Non-homologous end-joining factor 1	3608	1	C	UR	41.8498	36.9417	38.6272	42.9388	36.8344	35.8086	28.7238	39.3197	33.6624	35.3109	40.3152	36.6624	35.6125	33.9417	41.4003	36.1045
sp|Q3TY86|AIFM3_MOUSE	Aifm3	AIFM3_MOUSE Apoptosis-inducing factor 3	3609	11	C	UR	1168.77	1189.54	1085.64	1203.01	1216.85	1189.41	1116.77	1233.92	1204.89	1292.11	1195.03	1259.46	1257.45	1213.42	1195.27	1200.9
sp|Q9R0M6|RAB9A_MOUSE	Rab9a	RAB9A_MOUSE Ras-related protein Rab-9A	3610	9	C	UR	915.982	905.638	843.576	930.253	1019.2	997.904	1056.64	896.564	894.963	967.615	993.75	940.779	726.572	884.921	874.926	922.494
sp|Q9D0G0|RT30_MOUSE	Mrps30	RT30_MOUSE 28S ribosomal protein S30, mitochondrial	3611	8	C	UR	332.587	317.538	297.994	314.073	323.462	332.225	318.261	306.786	318.733	287.906	334.846	325.817	336.256	315.177	313.215	340.563
sp|Q04447|KCRB_MOUSE	Ckb	KCRB_MOUSE Creatine kinase B-type	3612	51	C	UR	3517.53	3756.49	3882.08	3580.51	3746.21	3670.24	4075.36	3554.53	3786.47	3710.98	3862.61	4000.67	3891.21	4006.01	3540.87	3884.79
sp|P07310|KCRM_MOUSE	Ckm	KCRM_MOUSE Creatine kinase M-type	3612	14	C	UR	2225.3	1552.03	2989.18	1936.65	1846.26	1323.83	913.138	823.465	1306.1	1584.74	1237.35	2108.96	1814.05	896.741	1632.06	898.12
sp|Q60714|S27A1_MOUSE	Slc27a1	S27A1_MOUSE Long-chain fatty acid transport protein 1	3613	6	C	UR	590.478	616.919	526.226	569.312	610.205	558.457	535.801	579.593	541.323	631.603	615.518	660.992	460.786	627.807	620.853	644.165
sp|P51655|GPC4_MOUSE	Gpc4	GPC4_MOUSE Glypican-4	3614	7	C	UR	681.682	549.867	592.239	556.869	560.85	696.755	526.925	586.466	570.2	661.502	505.339	514.567	520.489	572.315	569.4	542.442
sp|Q6IMP4|PANX2_MOUSE	Panx2	PANX2_MOUSE Pannexin-2	3614	2	C	UR	104.959	104.191	86.1589	102.156	89.9454	95.2161	92.6006	85.2313	75.0096	95.6095	88.9345	90.5182	92.2961	75.2513	95.14	81.4656
sp|Q8BGV4|TTI2_MOUSE	Tti2	TTI2_MOUSE TELO2-interacting protein 2	3615	1	C	UR	72.5833	74.643	61.0208	72.6543	67.4742	67.3328	55.0727	69.6964	76.5714	68.3041	56.3603	68.6639	75.8579	46.6067	66.7739	72.231
sp|Q6P5D3|DHX57_MOUSE	Dhx57	DHX57_MOUSE Putative ATP-dependent RNA helicase DHX57	3616	3	C	UR	153.329	172.499	156.499	137.914	158.471	164.349	171.531	153.943	131.875	133.04	164.339	154.458	103.608	172.004	168.038	182.244
sp|P17751|TPIS_MOUSE	Tpi1	TPIS_MOUSE Triosephosphate isomerase	3617	34	C	UR	2820.48	2688.56	2902.29	2804.46	2887.4	2978.86	3191.86	2787.34	2827.93	2799.79	2895.48	2875.02	2908.6	3029.92	2822.7	2992.43
sp|P47809|MP2K4_MOUSE	Map2k4	MP2K4_MOUSE Dual specificity mitogen-activated protein kinase kinase 4	3618	11	C	UR	1426.37	1458.68	1487.61	1467.22	1349.74	1408.6	1230.19	1408.75	1403.65	1328.3	1265.04	1293.96	1329.43	1389.29	1415.4	1317.5
sp|Q9CR02|TMA16_MOUSE	Tma16	TMA16_MOUSE Translation machinery-associated protein 16	3619	1	C	UR	178.003	154.354	144.645	168.317	167.818	171.364	149.731	171.611	185.878	174.698	170.8	188.631	204.263	174.43	171.237	216.534
sp|Q3TL44|NLRX1_MOUSE	Nlrx1	NLRX1_MOUSE NLR family member X1	3620	3	C	UR	146.613	142.178	138.03	129.486	136.426	132.284	122.697	132.109	126.593	129.084	126.257	111.137	146.987	110.68	116.625	110.765
sp|Q8BYY4|TT39B_MOUSE	Ttc39b	TT39B_MOUSE Tetratricopeptide repeat protein 39B	3621	5	C	UR	462.532	457.194	527.215	418.172	476.378	474.169	345.099	467.867	485.192	477.113	415.134	441.136	580.41	364.019	422.57	511.282
sp|P26516|PSMD7_MOUSE	Psmd7	PSMD7_MOUSE 26S proteasome non-ATPase regulatory subunit 7	3622	14	C	UR	1297.74	1455.57	1299.21	1199.08	1287.78	1342.38	1413.25	1269.65	1248.1	1307.19	1308.67	1219.8	1147.9	1327.61	1338.12	1333.89
sp|Q9D9H8|CB069_MOUSE		CB069_MOUSE UPF0565 protein C2orf69 homolog	3623	4	C	UR	338.027	340.235	338.887	323.75	310.291	318.973	408.307	341.199	319.685	321.043	350.835	308.585	352.951	289.198	328.853	319.709
sp|Q9CQT1|MTNA_MOUSE	Mri1	MTNA_MOUSE Methylthioribose-1-phosphate isomerase	3624	8	C	UR	1153.24	639.534	588.474	519.223	622.467	637.473	502.711	656.082	721.422	690.94	521.933	606.38	734.392	508.372	553.474	620.893
sp|Q9ERZ3|ACM3_MOUSE	Chrm3	ACM3_MOUSE Muscarinic acetylcholine receptor M3	3625	3	C	UR	166.389	144.435	150.446	168.28	161.067	190.257	172.709	172.018	149.504	160.195	198.911	197.357	136.44	184.293	179.465	162.536
sp|Q8BKI2|TNR6B_MOUSE	Tnrc6b	TNR6B_MOUSE Trinucleotide repeat-containing gene 6B protein	3626	12	C	UR	401.24	380.497	401.025	391.403	352.302	394.297	391.684	394.211	413.098	387.763	360.988	377.152	390.09	380.124	391.645	380.857
sp|Q9D2N9|VP33A_MOUSE	Vps33a	VP33A_MOUSE Vacuolar protein sorting-associated protein 33A	3627	10	C	UR	799.352	793.032	781.095	819.412	860.164	877.583	751.377	788.513	781.918	774.638	791.115	820.105	798.88	768.759	809.39	872.363
sp|Q8VEB6|RNZ1_MOUSE	Elac1	RNZ1_MOUSE Zinc phosphodiesterase ELAC protein 1	3628	3	C	UR	150.578	183.746	166.82	167.703	185.261	178.986	182.224	172.335	167.218	159.078	182.843	175.005	141.364	191.194	184.293	188.546
sp|P20352|TF_MOUSE	F3	TF_MOUSE Tissue factor	3629	3	C	UR	141.218	144.438	125.942	127.981	155.461	165.394	183.083	142.63	124.673	161.341	156.268	149.759	129.474	137.553	128.128	140.7
sp|Q99KI3|EMC3_MOUSE	Emc3	EMC3_MOUSE ER membrane protein complex subunit 3	3630	7	C	UR	766.264	752.723	692.997	733.111	763.725	726.502	727.591	761.747	720.07	839.03	792.055	843.785	774.479	801.546	815.216	788.123
sp|O89106|FHIT_MOUSE	Fhit	FHIT_MOUSE Bis(5'-adenosyl)-triphosphatase	3631	7	C	UR	698.732	728.697	697.142	964.617	751.334	765.065	812.732	704.697	808.383	807.951	1172.45	1443.83	1102.47	767.425	1123.54	944.272
sp|Q8BUY9|PGTB1_MOUSE	Pggt1b	PGTB1_MOUSE Geranylgeranyl transferase type-1 subunit beta	3632	2	C	UR	170.385	193.252	193.579	193.484	203.764	163.478	180.246	169.855	163.857	173.972	181.343	201.401	233.625	189.887	188.875	168.333
sp|Q9JM13|RABX5_MOUSE	Rabgef1	RABX5_MOUSE Rab5 GDP/GTP exchange factor	3634	8	C	UR	1188.22	1143.1	1291.58	1296.52	1143.06	1226.79	1021.28	1228.89	1270.43	1174.22	1067.36	1200.25	1203.45	1135.91	1134.17	1134.9
sp|Q9Z160|COG1_MOUSE	Cog1	COG1_MOUSE Conserved oligomeric Golgi complex subunit 1	3635	3	C	UR	105.941	107.133	103.897	93.0673	103.43	95.0574	80.8257	107.209	94.3567	101.416	106.534	110.196	101.195	97.4917	103.203	96.2807
sp|Q62406|IRAK1_MOUSE	Irak1	IRAK1_MOUSE Interleukin-1 receptor-associated kinase 1	3636	4	C	UR	244.256	226.973	228.076	247.549	228.799	208.155	192.86	208.813	216.098	226.617	211.549	221.338	242.023	222.649	225.515	243.572
sp|O35691|PININ_MOUSE	Pnn	PININ_MOUSE Pinin	3637	8	C	UR	545.974	592.358	594.535	584.708	543.565	535.152	584.151	554.774	592.2	590.817	596.488	650.996	459.53	695.7	604.637	587.926
sp|Q8C050|KS6A5_MOUSE	Rps6ka5	KS6A5_MOUSE Ribosomal protein S6 kinase alpha-5	3638	14	C	UR	1308.27	1390.87	1216.22	1401.55	1519.46	1022.65	880.1	1419.42	1439.67	1588.5	1393.17	1690.37	1652.42	1555.61	1433.15	1627.88
sp|Q9Z2B9|KS6A4_MOUSE	Rps6ka4	KS6A4_MOUSE Ribosomal protein S6 kinase alpha-4	3638	1	C	UR	30.3578	32.3017	32.5143	32.0807	29.8932	29.616	22.968	34.0945	36.3271	27.5279	25.237	33.0091	24.4986	31.0288	29.8139	32.9769
sp|Q5EG47|AAPK1_MOUSE	Prkaa1	AAPK1_MOUSE 5'-AMP-activated protein kinase catalytic subunit alpha-1	3639	5	C	UR	487.84	490.993	480.873	448.803	436.153	428.404	430.449	446.975	455.272	435.244	413.731	413.372	452.437	382.895	438.93	448.434
sp|Q8BRK8|AAPK2_MOUSE	Prkaa2	AAPK2_MOUSE 5'-AMP-activated protein kinase catalytic subunit alpha-2	3639	5	C	UR	559.992	425.104	517.649	501.812	477.67	520.336	488.123	547.484	529.505	512.686	503.659	539.971	474.049	506.544	512.157	495.25
sp|Q9Z0L0|TPBG_MOUSE	Tpbg	TPBG_MOUSE Trophoblast glycoprotein	3640	4	C	UR	205.787	209.326	210.011	204.686	215.962	215.688	227.639	187.685	173.998	204.217	220.438	211.534	164.008	194.742	193.895	213.878
sp|Q8BZW2|SWAHB_MOUSE	Sowahb	SWAHB_MOUSE Ankyrin repeat domain-containing protein SOWAHB	3641	1	C	UR	39.2885	36.3655	50.66	53.0345	37.8222	32.0631	36.1535	48.791	48.4665	43.4769	41.889	44.369	43.6171	36.7655	41.6177	51.1207
sp|Q6ZWY3|RS27L_MOUSE	Rps27l	RS27L_MOUSE 40S ribosomal protein S27-like	3642	1	C	UR	133.452	135.112	131.472	122.76	131.994	145.131	125.06	119.469	130.636	116.096	146.031	140.52	140.346	129.599	147.007	146.541
sp|Q6ZWU9|RS27_MOUSE	Rps27	RS27_MOUSE 40S ribosomal protein S27	3642	5	C	UR	1199.82	1334.56	1165.51	1156.4	1216.14	1219.05	1278.21	1148.63	1125.49	1155.55	1152	1133.22	1169.62	1180.75	1161.25	1161.92
sp|Q9QXN3|TRIP4_MOUSE	Trip4	TRIP4_MOUSE Activating signal cointegrator 1	3643	7	C	UR	606.18	597.809	594.017	612.31	609.276	607.257	647.087	587.118	571.059	571	594.31	572.73	584.731	607.421	590.718	562.032
sp|Q9D1H6|NDUF4_MOUSE	Ndufaf4	NDUF4_MOUSE NADH dehydrogenase [ubiquinone] 1 alpha subcomplex assembly factor 4	3644	14	C	UR	2396.28	2184.66	2289.45	2406.88	2317.92	2353.88	2726.83	2187.1	2200.12	2285.42	2141.05	1931.72	2299.55	1796.92	2041.87	1959.47
sp|Q8BGX3|LRTM2_MOUSE	Lrtm2	LRTM2_MOUSE Leucine-rich repeat and transmembrane domain-containing protein 2	3645	1	C	UR	64.5009	53.6553	65.2842	59.1913	67.4543	72.0694	81.182	66.658	60.9665	59.4589	74.0806	63.6525	53.6408	63.3544	55.9527	79.1056
sp|Q9JJK2|LANC2_MOUSE	Lancl2	LANC2_MOUSE LanC-like protein 2	3646	10	C	UR	903.707	825.59	906.532	910.632	836.171	870.195	900.447	889.362	858.042	905.027	848.81	946.395	643.585	992.036	906.608	954.251
sp|Q9D787|PPIL2_MOUSE	Ppil2	PPIL2_MOUSE Peptidyl-prolyl cis-trans isomerase-like 2	3647	8	C	UR	517.313	509.443	528.801	545.349	486.203	518.171	496.556	505.729	546.627	526.281	511.632	587.994	436.437	567.296	530.646	530.851
sp|Q8K2Z2|PRP39_MOUSE	Prpf39	PRP39_MOUSE Pre-mRNA-processing factor 39	3648	5	C	UR	434.46	463.79	444.817	446.028	432.808	410.325	368.591	466.246	457.965	465.074	410.209	517.257	386.378	491.379	444.096	487.038
sp|Q9QZB1|RGS20_MOUSE	Rgs20	RGS20_MOUSE Regulator of G-protein signaling 20	3649	4	C	UR	801.032	859.498	847.383	824.669	940.093	1052.83	1098.88	954.602	859.618	988.175	1046.88	933.253	703.8	901.269	944.22	814.05
sp|Q9D1D4|TMEDA_MOUSE	Tmed10	TMEDA_MOUSE Transmembrane emp24 domain-containing protein 10	3650	8	C	UR	895.153	899.721	792.099	823.889	875.465	915.027	970.705	883.871	834.629	978.002	884.786	928.596	1022.96	938.854	896.499	872.912
sp|Q6A037|N4BP1_MOUSE	N4bp1	N4BP1_MOUSE NEDD4-binding protein 1	3651	5	C	UR	281.164	277.106	282.475	277.432	265.865	252.404	248.098	264.328	290.804	265.495	259.21	249.68	268.872	268.289	274.27	261.725
sp|P00493|HPRT_MOUSE	Hprt1	HPRT_MOUSE Hypoxanthine-guanine phosphoribosyltransferase	3653	13	C	UR	1338.95	1580.32	1463.54	1381.98	1462.49	1605.46	1731.43	1345.45	1415.82	1333.17	1572.41	1355.41	1194.88	1476.29	1474.18	1330.46
sp|B2RXR6|ANR44_MOUSE	Ankrd44	ANR44_MOUSE Serine/threonine-protein phosphatase 6 regulatory ankyrin repeat subunit B	3655	5	C	UR	326.116	339.718	326.994	336.04	335.419	343.596	281.853	314.419	330.094	344.168	316.812	324.943	342.094	290.433	324.076	324.719
sp|Q9CQ60|6PGL_MOUSE	Pgls	6PGL_MOUSE 6-phosphogluconolactonase	3656	7	C	UR	863.442	912.984	845.934	883.469	888.217	807.558	861.727	935.309	864.706	868.964	968.932	999.745	610.577	1080.18	960.282	949.811
sp|P28653|PGS1_MOUSE	Bgn	PGS1_MOUSE Biglycan	3657	1	C	UR	93.1376	96.2182	85.7037	66.1266	76.2816	100.3	78.7964	97.9333	92.8435	105.321	94.4424	78.4694	96.0628	97.8368	121.265	102.793
sp|Q9JKF7|RM39_MOUSE	Mrpl39	RM39_MOUSE 39S ribosomal protein L39, mitochondrial	3658	10	C	UR	502.696	507.348	487.134	543.51	508.951	476.9	488.41	527.048	537.938	485.833	575.248	492.562	526.203	457.179	538.216	562.401
sp|Q6PEE3|RIR2B_MOUSE	Rrm2b	RIR2B_MOUSE Ribonucleoside-diphosphate reductase subunit M2 B	3659	3	C	UR	748.716	743.274	804.328	720.249	691.839	739.447	615.991	716.777	690.952	723.831	688.431	663.558	707.649	664.395	715.91	720.014
sp|Q924Z6|XPO6_MOUSE	Xpo6	XPO6_MOUSE Exportin-6	3660	4	C	UR	217.612	190.179	236.358	228.861	220.915	225.484	207.22	228.284	229.38	208.918	222.377	250.493	197.591	218.127	230.48	280.33
sp|Q9JHS9|CWC15_MOUSE	Cwc15	CWC15_MOUSE Spliceosome-associated protein CWC15 homolog	3661	4	C	UR	303.298	281.751	298.062	292.328	298.305	277.198	270.054	249.036	313.551	279.04	309.332	304.707	332.18	305.184	325.994	289.704
sp|P01867|IGG2B_MOUSE	Igh-3	IGG2B_MOUSE Ig gamma-2B chain C region	3662	3	C	UR	219.034	201.021	395.511	102.532	41.2363	74.5777	100.068	183.722	190.121	129.41	144.049	139.932	47.7241	182.271	162.6	217.955
sp|Q9WVJ2|PSD13_MOUSE	Psmd13	PSD13_MOUSE 26S proteasome non-ATPase regulatory subunit 13	3663	16	C	UR	1349.51	1485.3	1424.43	1274.03	1372.36	1466.41	1322.31	1325.46	1295.97	1358.14	1315.75	1337.06	1216.43	1444.28	1394.12	1483.3
sp|Q8R1T1|CHMP7_MOUSE	Chmp7	CHMP7_MOUSE Charged multivesicular body protein 7	3664	7	C	UR	1088.43	1043.85	1147.23	1139.09	1063.59	1061.99	1113.47	1100	1140.73	1091.67	1108.65	1322.68	1087.13	1155.37	1151.05	1182.38
sp|Q9CR88|RT14_MOUSE	Mrps14	RT14_MOUSE 28S ribosomal protein S14, mitochondrial	3665	1	C	UR	14.4372	17.2373	19.8446	21.6509	17.0801	20.4344	14.6091	21.0261	18.7224	18.3456	16.5698	16.623	11.8144	15.4404	21.3974	17.9939
sp|P46097|SYT2_MOUSE	Syt2	SYT2_MOUSE Synaptotagmin-2	3666	13	C	UR	1188.92	1309.82	1113.68	1325.44	1359.19	735.093	682.815	1167.19	1329.62	1528.58	1377.2	1506.19	1222.34	1343.09	1084.53	1359.14
sp|P46096|SYT1_MOUSE	Syt1	SYT1_MOUSE Synaptotagmin-1	3666	37	C	UR	5194.49	4698.97	4643.42	4724.14	4743.25	5138.6	5752.45	5301.84	4807.94	5094.02	5119.27	5414.07	4202.45	5642.41	4939.09	4664.75
sp|Q9R0N5|SYT5_MOUSE	Syt5	SYT5_MOUSE Synaptotagmin-5	3666	7	C	UR	628.326	562.897	532.365	621.161	668.877	793.719	705.721	576.756	566.405	553.873	596.742	603.103	470.95	553.829	594.915	536.238
sp|Q9JIF7|COPB_MOUSE	Copb1	COPB_MOUSE Coatomer subunit beta	3667	23	C	UR	2231.52	2106.32	2320.25	2337.03	2144.11	2418.83	1639.67	2361.87	2352.06	2372.76	2160.23	2410.53	2597.36	2301.96	2321.45	2617.97
sp|Q99MP8|BRAP_MOUSE	Brap	BRAP_MOUSE BRCA1-associated protein	3668	6	C	UR	253.777	287.34	248.952	255.714	236.99	257.187	238.49	258.198	246.651	260.58	251.114	251.748	331.001	231.676	249.913	263.634
sp|P06702|S10A9_HUMAN_contaminant	S100A9	S10A9_HUMAN_contaminant Protein S100-A9	3669	8	C	UR	26.1187	100.047	94.0365	34.0302	23.1079	33.537	34.7443	49.3916	40.3918	44.1079	49.5288	418.882	24014.5	85.2602	0	31.7262
sp|Q80Y56|RBNS5_MOUSE	Zfyve20	RBNS5_MOUSE Rabenosyn-5	3670	16	C	UR	1312.58	1385.69	1440	1486.76	1364.64	1469.73	1267.65	1356.43	1394.72	1398.2	1337.82	1447.96	1898.36	1293.48	1403.4	1382.46
sp|Q8BTI8|SRRM2_MOUSE	Srrm2	SRRM2_MOUSE Serine/arginine repetitive matrix protein 2	3671	26	C	UR	1535.83	1689.27	1471.59	1504.61	1452.37	1471.21	1864.43	1567.97	1495.8	1438.06	1577.16	1629.63	1444.65	1875.83	1709.53	1500.92
tr|F7BE84|F7BE84_MOUSE	Ankrd50	F7BE84_MOUSE Protein Ankrd50 (Fragment)	3671	2	C	UR	108.035	122.125	122.562	134.859	122.208	131.322	118.127	114.231	125.104	98.485	116.089	134.634	133.892	126.001	126.811	112.051
sp|O88998|NOE1_MOUSE	Olfm1	NOE1_MOUSE Noelin	3672	14	C	UR	1879.46	1643.57	1807.63	1710.2	1692.46	1934.92	2150.48	1835.58	1862.36	1815.01	1961.29	1967.63	1416.78	2085.95	2026.41	1990.02
sp|P13705|MSH3_MOUSE	Msh3	MSH3_MOUSE DNA mismatch repair protein Msh3	3673	3	C	UR	51.2032	54.2435	66.4819	54.7092	60.2253	45.3274	41.3429	44.3834	55.8352	47.0106	55.0621	54.6889	61.1692	64.0935	58.0062	56.2986
sp|Q8CES0|NAA30_MOUSE	Naa30	NAA30_MOUSE N-alpha-acetyltransferase 30	3674	4	C	UR	140.442	131.658	140.639	151.047	135.65	128.571	130.594	139.876	134.851	122.501	125.237	140.162	124.233	145.428	128.332	107.166
sp|P29351|PTN6_MOUSE	Ptpn6	PTN6_MOUSE Tyrosine-protein phosphatase non-receptor type 6	3675	2	C	UR	39.803	37.1437	42.2822	40.3281	53.2093	55.5436	52.3162	31.644	46.3149	45.5375	53.8547	48.3503	78.5463	38.705	35.0945	38.0235
sp|Q5EBJ4|ERMIN_MOUSE	Ermn	ERMIN_MOUSE Ermin	3676	15	C	UR	971.031	1155.08	1056.69	1015.76	951.656	1049.83	1162.42	982.826	1015.13	940.269	888.441	558.086	1041.58	526.038	855.458	773.84
sp|Q8K1E0|STX5_MOUSE	Stx5	STX5_MOUSE Syntaxin-5	3677	7	C	UR	467.337	435.62	419.318	418.536	452.29	401.478	393.372	421.179	419.685	469.933	447.889	458.994	466.862	432.456	445.978	438.906
sp|P08905|LYZ2_MOUSE	Lyz2	LYZ2_MOUSE Lysozyme C-2	3678	1	C	UR	7.0158	3.49817	7.10849	8.89499	21.961	13.6166	50.4306	5.84709	3.45221	5.55189	9.72219	10.9293	10.1256	3.41487	6.60234	5.44571
sp|P17897|LYZ1_MOUSE	Lyz1	LYZ1_MOUSE Lysozyme C-1	3678	2	C	UR	7.40093	0	0	4.9383	0.0337371	0.00010711	0.00714498	7.00603	0.43008	7.68318	5.36133	17.1925	1073.31	4.56578	0	0.00413029
sp|Q922J6|TSN2_MOUSE	Tspan2	TSN2_MOUSE Tetraspanin-2	3679	5	C	UR	617.988	723.248	579.685	695.559	639.696	750.357	899.167	699.279	570.027	615.499	836.671	352.5	376.767	284.799	646.455	668.446
sp|Q5FWH2|UNKL_MOUSE	Unkl	UNKL_MOUSE Putative E3 ubiquitin-protein ligase UNKL	3680	2	C	UR	89.5139	86.0291	85.4725	79.8194	78.6838	91.4774	86.052	90.8725	93.5468	83.8164	83.7765	85.622	88.6245	85.9239	87.9749	91.8713
sp|O35381|AN32A_MOUSE	Anp32a	AN32A_MOUSE Acidic leucine-rich nuclear phosphoprotein 32 family member A	3681	16	C	UR	1615.55	1492.97	1683.41	1589.62	1721.14	1511.65	1660.09	1698.43	1751.56	1788.09	1712.98	2004.89	1373.84	2002.48	1663.78	1825.8
sp|Q9EST5|AN32B_MOUSE	Anp32b	AN32B_MOUSE Acidic leucine-rich nuclear phosphoprotein 32 family member B	3681	1	C	UR	33.1204	25.4616	29.9941	39.7748	28.4877	25.6826	25.502	34.9198	33.2545	28.3042	34.2582	36.0557	5.45484	33.8279	32.6635	35.3379
sp|Q60766|IRGM1_MOUSE	Irgm1	IRGM1_MOUSE Immunity-related GTPase family M protein 1	3682	9	C	UR	346.239	370.255	300.425	262.514	401.474	374.556	379.005	357.15	306.21	350.973	369.912	349.276	315.78	282.593	314.523	336.253
sp|P97822|AN32E_MOUSE	Anp32e	AN32E_MOUSE Acidic leucine-rich nuclear phosphoprotein 32 family member E	3683	3	C	UR	248.313	281.631	244.594	239.544	263.864	245.722	262.339	261.283	293.78	287.107	282.307	299.504	284.646	276.051	276.666	315.717
tr|D3YTQ3|D3YTQ3_MOUSE	Hnrnpdl	D3YTQ3_MOUSE Heterogeneous nuclear ribonucleoprotein D-like	3684	14	C	UR	753.332	840.123	772.883	782.51	775.174	759.676	824.623	839.42	835.889	837.98	862.081	811.482	695.907	866.96	837.295	864.15
sp|Q99020|ROAA_MOUSE	Hnrnpab	ROAA_MOUSE Heterogeneous nuclear ribonucleoprotein A/B	3684	9	C	UR	724.089	719.588	732.711	692.183	705.876	680.232	783.748	738.475	732.89	733.185	680.026	689.508	695.963	792.109	703.681	751.052
sp|Q60668-3|HNRPD_MOUSE	Hnrnpd	HNRPD_MOUSE Isoform 3 of Heterogeneous nuclear ribonucleoprotein D0	3684	15	C	UR	2508.57	2654.95	2565.93	2614.61	2691.63	2703.58	2632.39	2681.06	2947.88	2816.32	2856.59	2918.55	2822.11	2998.2	3022.1	3265.44
sp|P51791|CLCN3_MOUSE	Clcn3	CLCN3_MOUSE H(+)/Cl(-) exchange transporter 3	3685	6	C	UR	475.766	477.928	398.289	462.9	491.969	449.257	517.232	446.235	443.618	503.06	570.618	509.376	354.098	498.446	501.283	478.939
