## Extended Data Table 6 for "Progranulin deficiency results in reduced bis(monoacylglycero)phosphate (BMP) levels and gangliosidosis" (part 2 of 3)

### Sheet: Mouse Brain proteomics (continued)
Protein Id	Gene Symbol	Description	Group ID	Number of peptides	Collapsed	Parsimony	WT	WT	WT	WT	GRN KO	GRN KO	GRN KO	GRN het	GRN het	GRN het	R493X homo	R493X homo	R493X homo	R493X het	R493X het	R493X het
sp|Q61418|CLCN4_MOUSE	Clcn4	CLCN4_MOUSE H(+)/Cl(-) exchange transporter 4	3685	2	C	UR	75.1494	73.2124	58.2823	77.9048	83.7104	72.0337	81.8306	78.1588	69.9475	88.7558	94.3276	84.4179	67.3935	72.6008	78.4827	73.1022
sp|Q8K3G9|DP13B_MOUSE	Appl2	DP13B_MOUSE DCC-interacting protein 13-beta	3685	17	C	UR	1146.74	1252.3	1166.31	1190.61	1394.66	1092.02	1062.32	1226.1	1304.65	1313.86	1230.51	1423.36	1085.82	1297.77	1173.37	1287.58
sp|Q9WVD4|CLCN5_MOUSE	Clcn5	CLCN5_MOUSE H(+)/Cl(-) exchange transporter 5	3685	1	C	UR	25.8717	28.0823	23.0872	31.1148	33.9946	27.1865	27.3308	16.2292	19.1465	31.8921	31.3802	25.0782	39.5514	24.0806	26.9175	32.213
sp|Q9Z2W0|DNPEP_MOUSE	Dnpep	DNPEP_MOUSE Aspartyl aminopeptidase	3686	24	C	UR	1670.54	1680.54	1696.7	1588.95	1632.83	1606.79	1868.52	1679.05	1589.4	1615.97	1289.17	1358.28	1248.13	1203.38	1311.59	1319.66
sp|Q8CA71|SHSA4_MOUSE	Shisa4	SHSA4_MOUSE Protein shisa-4	3687	1	C	UR	11.247	8.50652	9.50062	10.3905	10.2109	11.2107	11.3384	9.48796	10.0103	8.59944	12.0698	9.05188	6.42867	5.60747	7.84007	12.2296
sp|Q9DAR7|DCPS_MOUSE	Dcps	DCPS_MOUSE m7GpppX diphosphatase	3688	10	C	UR	1024.59	1087.39	1142.91	1145.71	1054.72	1035.82	1013.36	1122.38	1135.48	1143.2	1080.13	1225.76	1045.43	1298.78	1137.67	1111.32
sp|Q3UW53|NIBAN_MOUSE	Fam129a	NIBAN_MOUSE Protein Niban	3689	2	C	UR	82.6572	72.5937	82.6453	89.8702	70.5965	86.0571	75.6571	66.3905	91.4973	66.44	84.1866	75.0637	83.2886	75.2597	75.7445	78.0202
sp|Q8BHN0|PPM1L_MOUSE	Ppm1l	PPM1L_MOUSE Protein phosphatase 1L	3690	6	C	UR	262.821	270.676	248.941	232.293	256.661	242.247	214.636	265.963	248.949	289.211	258.876	281.896	300.972	264.354	259.037	251.993
sp|Q9D6N5|NC2A_MOUSE	Drap1	NC2A_MOUSE Dr1-associated corepressor	3691	2	C	UR	125.354	122.728	131.271	141.826	101.899	114.592	113.179	130.162	134.145	135.621	121.48	130.422	105.138	125.485	135.742	120.978
sp|Q8BZ36|RINT1_MOUSE	Rint1	RINT1_MOUSE RAD50-interacting protein 1	3692	7	C	UR	509.79	556.127	547.796	551.342	525.732	549.319	451.312	535.23	532.521	549.412	512.789	460.783	536.305	471.369	520.93	583.269
sp|Q8R0A0|T2FB_MOUSE	Gtf2f2	T2FB_MOUSE General transcription factor IIF subunit 2	3693	5	C	UR	480.255	445.615	480.922	481.36	450.141	465.087	506.203	447.989	489.533	466.313	447.006	430.99	465.682	472.069	449.823	480.68
sp|E9PZM4|CHD2_MOUSE	Chd2	CHD2_MOUSE Chromodomain-helicase-DNA-binding protein 2	3694	10	C	UR	335.648	342.908	324.505	329.348	343.4	313.023	290.597	337.44	335.592	320.595	332.246	361.064	315.414	349.233	360.439	363.711
sp|Q99LJ1|FUCO_MOUSE	Fuca1	FUCO_MOUSE Tissue alpha-L-fucosidase	3695	3	C	UR	179.112	167.772	176.775	251.794	368.138	293.899	326.528	159.419	203.822	191.505	401.97	283.64	187.562	210.484	262.864	271.25
sp|Q3TBL6|TP8L3_MOUSE	Tnfaip8l3	TP8L3_MOUSE Tumor necrosis factor alpha-induced protein 8-like protein 3	3696	2	C	UR	298.931	279.037	324.778	250.978	296.562	360.13	267.521	338.68	298.649	269.226	295.306	253.108	226.108	230.266	351.479	334.87
sp|Q9D6H2|IFT25_MOUSE	Hspb11	IFT25_MOUSE Intraflagellar transport protein 25 homolog	3697	1	C	UR	33.1427	32.0768	36.9756	34.6136	33.9762	43.3432	37.4247	34.9999	36.3611	38.2891	40.786	43.6137	27.2086	44.864	40.2759	39.0817
sp|Q8C0J6|SWAHC_MOUSE	Sowahc	SWAHC_MOUSE Ankyrin repeat domain-containing protein SOWAHC	3698	4	C	UR	157.792	165.686	183.875	172.972	166.75	163.4	150.861	157.649	161.586	149.003	161.849	159.458	162.047	143.51	150.565	156.933
sp|Q9CQE8|CN166_MOUSE		CN166_MOUSE UPF0568 protein C14orf166 homolog	3699	12	C	UR	1706.39	1699.86	1661.77	1751.76	1715.44	1745.93	1650.75	1695.17	1847.36	1752.17	1571.88	1654.69	1603.74	1738.72	1649.76	1771.71
sp|Q8VD65|PI3R4_MOUSE	Pik3r4	PI3R4_MOUSE Phosphoinositide 3-kinase regulatory subunit 4	3700	16	C	UR	2196.65	2146.88	2347.57	2278.89	2274.87	2362.76	1881.11	2299.82	2268.36	2328.77	2260.91	2495.23	1921.98	2317.53	2306.24	2500.75
sp|Q921I2|KLDC4_MOUSE	Klhdc4	KLDC4_MOUSE Kelch domain-containing protein 4	3702	1	C	UR	9.23408	9.93388	12.2671	10.123	11.313	12.4004	0	9.09877	9.44335	13.465	6.4261	5.44036	8.8706	10.0047	9.00819	8.54967
sp|P35802|GPM6A_MOUSE	Gpm6a	GPM6A_MOUSE Neuronal membrane glycoprotein M6-a	3704	16	C	UR	1574.68	1533.56	1387.25	1369.62	1658	1650.47	1792.56	1623.38	1374.27	1639.44	1801.03	1771.8	1433.04	1711.13	1643.73	1726.66
sp|Q8C522|ENDD1_MOUSE	Endod1	ENDD1_MOUSE Endonuclease domain-containing 1 protein	3705	19	C	UR	1793.41	2222.35	1881.88	1944.92	1988.81	1889.43	2025.95	1714.22	1806.51	1924.21	1940.17	1490.68	1622.34	1416.15	1741.32	1772.33
sp|P21981|TGM2_MOUSE	Tgm2	TGM2_MOUSE Protein-glutamine gamma-glutamyltransferase 2	3706	15	C	UR	1366.6	1204.28	1304.1	1363.42	1334.93	1255.35	1545.75	1480.84	1376.52	1311.79	1494.41	1100.22	1367.99	1280.4	1583.61	1252.5
sp|Q80W54|FACE1_MOUSE	Zmpste24	FACE1_MOUSE CAAX prenyl protease 1 homolog	3707	4	C	UR	1053.59	1084.9	984.571	1121.06	1052.85	1044.09	991.551	1005.31	1039	1212.41	1100.86	1028.44	1204.62	985.269	1065.61	1166.08
sp|Q9D7H3|RTCA_MOUSE	RtcA	RTCA_MOUSE RNA 3'-terminal phosphate cyclase	3708	5	C	UR	306.794	344.121	353.739	343.166	367.248	310.539	266.445	328.818	378.757	357.245	333.932	332.569	334.647	334.319	345.969	405.122
sp|Q91XU3|PI42C_MOUSE	Pip4k2c	PI42C_MOUSE Phosphatidylinositol 5-phosphate 4-kinase type-2 gamma	3709	12	C	UR	936.321	903.903	935.488	812.878	873.243	940.754	824.649	999.689	930.08	889.667	921.594	992.799	873.942	987.723	961.099	985.038
sp|Q9ER39|TOR1A_MOUSE	Tor1a	TOR1A_MOUSE Torsin-1A	3710	4	C	UR	370.093	392.203	384.198	399.394	406.081	391.696	375.837	401.097	391.655	410.551	439.983	434.379	279.49	392.447	435.453	461.157
sp|P61963|DCAF7_MOUSE	Dcaf7	DCAF7_MOUSE DDB1- and CUL4-associated factor 7	3711	9	C	UR	543.297	589.78	567.369	628.069	568.059	585.97	539.397	544.703	569.658	538.025	531.643	598.965	433.888	582.379	563.683	568.298
sp|Q02614|S30BP_MOUSE	Sap30bp	S30BP_MOUSE SAP30-binding protein	3712	4	C	UR	670.618	749.688	720.178	685.494	713.121	625.982	788.036	719.58	738.892	658.48	755.72	746.774	752.747	816.485	727.412	713.183
sp|Q9D4F2|PPAC2_MOUSE	Ppapdc2	PPAC2_MOUSE Presqualene diphosphate phosphatase	3713	3	C	UR	46.6278	39.3871	43.2112	40.7305	45.5502	36.9991	44.3897	42.5191	44.0113	44.3696	46.56	39.2347	39.9048	42.7447	45.2168	35.5555
sp|P03958|ADA_MOUSE	Ada	ADA_MOUSE Adenosine deaminase	3714	5	C	UR	468.522	282.792	247.3	260.896	262.163	281.706	341.805	250.054	234.995	230.059	269.542	255.848	284.723	244.415	271.024	263.044
sp|Q9ERQ8|CAH7_MOUSE	Ca7	CAH7_MOUSE Carbonic anhydrase 7	3715	9	C	UR	818.297	900.834	858.47	984.54	978.539	412.746	437.042	874.275	793.525	1108.52	835.058	1330.2	796.635	1056.14	881.885	978.021
sp|Q62376|RU17_MOUSE	Snrnp70	RU17_MOUSE U1 small nuclear ribonucleoprotein 70 kDa	3716	23	C	UR	2802.08	2959.44	3000.32	2986.91	2865.39	2674.19	2700.42	2881.44	3028.23	3060	2857.25	3169.8	2890.64	3282.52	2935.09	2947.6
sp|Q3TFQ1|SPRY7_MOUSE	Spryd7	SPRY7_MOUSE SPRY domain-containing protein 7	3717	6	C	UR	382.851	424.494	385.435	440.884	436.575	401.962	411.767	409.371	405.82	445.684	427.313	416.879	372.183	374.165	418.999	385.347
sp|Q9CXI0|COQ5_MOUSE	Coq5	COQ5_MOUSE 2-methoxy-6-polyprenyl-1,4-benzoquinol methylase, mitochondrial	3718	12	C	UR	701.038	746.436	748.257	733.853	710.509	625.328	600.44	689.379	721.754	683.4	762.589	758.956	984.099	748.067	813.022	744.334
sp|Q8C3Q9|CASP9_MOUSE	Casp9	CASP9_MOUSE Caspase-9	3719	1	C	UR	15.5806	13.1881	15.8217	20.9471	18.6431	14.6586	12.9888	15.5644	18.304	14.6562	17.9608	14.0127	15.9102	16.4013	17.4052	14.3968
sp|Q8QZY1|EIF3L_MOUSE	Eif3l	EIF3L_MOUSE Eukaryotic translation initiation factor 3 subunit L	3720	18	C	UR	1966.42	2128.79	1947.93	1848.96	2039.82	2105.3	1872.8	1950.03	1932.2	1974.83	1967.62	1992.39	2108.01	2158.85	2061.81	2093.23
sp|Q6XUX1|DUSTY_MOUSE	Dstyk	DUSTY_MOUSE Dual serine/threonine and tyrosine protein kinase	3721	4	C	UR	295.64	294.113	322.548	313.103	297.928	263.564	250.431	286.232	311.691	281.535	253.553	269.586	254.637	226.651	294.877	323.894
sp|A2ADY9|DDI2_MOUSE	Ddi2	DDI2_MOUSE Protein DDI1 homolog 2	3722	11	C	UR	2263.77	2245.71	2282.25	2243.87	1946.96	2049.27	2238.58	2202.75	2142.04	2050.48	2234.15	2200.38	2182.19	2344.41	2378.58	2243.18
sp|Q9D6J5|NDUB8_MOUSE	Ndufb8	NDUB8_MOUSE NADH dehydrogenase [ubiquinone] 1 beta subcomplex subunit 8, mitochondrial	3723	11	C	UR	711.346	768.793	611.994	567.79	767.292	808.28	861.191	636.193	563.697	745.653	716.2	610.212	624.495	591.389	666.133	589.712
sp|Q9Z0U0|XPR1_MOUSE	Xpr1	XPR1_MOUSE Xenotropic and polytropic retrovirus receptor 1	3724	4	C	UR	156.273	152.046	139.371	185.759	162.735	170.015	196.299	142.901	141.448	166.322	176.681	170.848	149.509	140.537	161.128	164.146
sp|Q9QZD9|EIF3I_MOUSE	Eif3i	EIF3I_MOUSE Eukaryotic translation initiation factor 3 subunit I	3725	17	C	UR	1856.41	1893.71	1842.55	1750.55	1785.67	1760.93	1854.95	1950.83	1776.98	1818.29	1827.37	1839.33	946.861	1936.5	1957.04	1806.64
sp|Q8C3X2|CC90B_MOUSE	Ccdc90b	CC90B_MOUSE Coiled-coil domain-containing protein 90B, mitochondrial	3726	3	C	UR	496.136	423.975	389.756	444.468	515.188	469.042	540.516	390.992	399.589	506.382	450.075	441.761	456.309	401.439	422.216	376.652
sp|Q9CXD6|MCUR1_MOUSE	Mcur1	MCUR1_MOUSE Mitochondrial calcium uniporter regulator 1	3726	1	C	UR	112.838	96.2776	106.015	111.203	123.435	116.84	155.595	107.736	117.072	125.886	121.637	113.889	72.6952	96.4428	106.94	109.71
sp|Q8CG03|PDE5A_MOUSE	Pde5a	PDE5A_MOUSE cGMP-specific 3',5'-cyclic phosphodiesterase	3727	4	C	UR	131.903	108.161	106.21	132.678	138.714	69.1744	46.7087	121.363	121.656	135.773	118.075	153.198	94.5723	172.109	126.721	124.52
sp|Q9DCE5|PK1IP_MOUSE	Pak1ip1	PK1IP_MOUSE p21-activated protein kinase-interacting protein 1	3728	1	C	UR	84.1604	90.1303	91.1611	97.9179	94.2589	86.9316	80.4884	90.7734	87.0676	86.4255	77.5662	97.8075	76.8173	103.42	83.2028	87.3296
sp|P14576|SRP54_MOUSE	Srp54	SRP54_MOUSE Signal recognition particle 54 kDa protein	3729	14	C	UR	2099.45	2008.36	2091.9	1911.2	1952.21	1806.54	1819.02	1753.08	1824.68	1841.56	1721.8	1596.95	1634.35	1598.89	1830.75	1686.68
sp|P53702|CCHL_MOUSE	Hccs	CCHL_MOUSE Cytochrome c-type heme lyase	3730	3	C	UR	92.3967	88.775	75.1999	77.9732	73.2343	73.1722	111.345	72.9922	64.849	87.734	83.8502	66.9165	81.2975	69.5773	77.6563	71.2762
sp|Q62011|PDPN_MOUSE	Pdpn	PDPN_MOUSE Podoplanin	3731	2	C	UR	52.4381	52.6717	56.479	47.0318	66.7338	64.0611	109.707	53.7587	43.9684	60.5131	63.7058	61.1479	68.9235	64.6218	45.323	38.4702
sp|Q9JHL1|NHRF2_MOUSE	Slc9a3r2	NHRF2_MOUSE Na(+)/H(+) exchange regulatory cofactor NHE-RF2	3732	7	C	UR	203.802	188.584	209.475	207.261	211.891	183.448	239.8	173.76	185.196	189.193	207.094	195.831	197.143	210.698	184.754	216.957
sp|O88507|CNTFR_MOUSE	Cntfr	CNTFR_MOUSE Ciliary neurotrophic factor receptor subunit alpha	3733	9	C	UR	791.927	871.41	760.004	768.244	852.125	724.808	923.398	769.261	737.896	838.176	867.943	772.979	563.247	878.3	768.151	783.053
sp|Q4PZA2|ECE1_MOUSE	Ece1	ECE1_MOUSE Endothelin-converting enzyme 1	3734	5	C	UR	262.955	259.994	212.061	246.066	269.355	249.053	228.187	221.803	238.923	273.48	277.535	292.193	227.381	263.34	259.53	267.293
sp|Q8BX90|FND3A_MOUSE	Fndc3a	FND3A_MOUSE Fibronectin type-III domain-containing protein 3A	3735	5	C	UR	211.194	213.217	199.59	186.52	219.559	213.247	178.099	192.136	195.03	207.129	192.558	176.289	199.843	181.603	196.12	173.574
sp|Q8VE33|GD1L1_MOUSE	Gdap1l1	GD1L1_MOUSE Ganglioside-induced differentiation-associated protein 1-like 1	3736	15	C	UR	2567.62	2700.37	2592.77	2587.51	2638.46	2734.96	2201.36	2502.78	2544.95	2472.2	2569.4	2671.78	2225.26	2712.98	2634.32	2775.31
sp|Q9JII1|INP5E_MOUSE	Inpp5e	INP5E_MOUSE 72 kDa inositol polyphosphate 5-phosphatase	3737	8	C	UR	895.431	908.142	934.46	987.423	936.042	808.437	704.476	814.705	880.661	884.65	887.627	936.001	897.568	938.504	911.604	990.275
sp|Q62048|PEA15_MOUSE	Pea15	PEA15_MOUSE Astrocytic phosphoprotein PEA-15	3739	9	C	UR	1316.07	1249.64	1316.13	1450.99	1412.65	1514.54	1372.99	1308.87	1412.6	1223.4	1283.92	1420.3	1225.33	1504.03	1387.47	1445.97
sp|Q8VE37|RCC1_MOUSE	Rcc1	RCC1_MOUSE Regulator of chromosome condensation	3740	7	C	UR	758.879	766.698	776.547	724.563	705.663	637.413	623.369	748.325	747.229	741.739	728.676	715.452	690.355	717.923	769.75	816.606
sp|P56873|SSA27_MOUSE	Sssca1	SSA27_MOUSE Sjoegren syndrome/scleroderma autoantigen 1 homolog	3741	2	C	UR	36.379	36.9217	29.0274	29.6443	29.8138	37.8	50.0105	35.5257	27.6815	38.0484	25.5047	23.5462	31.403	37.0271	32.8652	32.3226
tr|F8VQK3|F8VQK3_MOUSE	Gucy1a2	F8VQK3_MOUSE Protein Gucy1a2	3742	9	C	UR	572.084	576.113	575.686	523.237	529.988	551.989	512.714	576.34	602.638	574.377	532.023	610.768	570.016	610.199	568.254	625.992
sp|Q9CY73|RM44_MOUSE	Mrpl44	RM44_MOUSE 39S ribosomal protein L44, mitochondrial	3743	9	C	UR	298.13	325.001	290.149	322.797	304.665	301.877	311.741	292.338	300.285	297.847	299.249	319.411	320.265	310.413	308.345	325.905
sp|Q8BVZ5|IL33_MOUSE	Il33	IL33_MOUSE Interleukin-33	3744	2	C	UR	239.911	186.094	193.394	243.673	207.402	200.263	201.922	210.266	238.678	217.549	178.742	143.536	260.224	113.895	184.404	193.905
sp|Q62059|CSPG2_MOUSE	Vcan	CSPG2_MOUSE Versican core protein	3745	28	C	UR	1976.35	2151.12	1954.18	2257.88	1986.05	1964.41	2055.67	1831.48	1894.05	1754.31	2257.12	1775.24	1825.73	1729.44	2056.85	2065.25
sp|P01831|THY1_MOUSE	Thy1	THY1_MOUSE Thy-1 membrane glycoprotein	3746	9	C	UR	1508.22	1513.99	1252.28	1396.14	1450.89	1483.08	2093.7	1413.07	1285.45	1429.74	1550.78	1249.01	1328.93	1374.44	1393.94	1232.34
sp|Q9D020|5NT3A_MOUSE	Nt5c3a	5NT3A_MOUSE Cytosolic 5'-nucleotidase 3A	3747	17	C	UR	1458.02	1448	1425.99	1499.75	1435.6	1464.05	1346.88	1550.74	1513.21	1492.41	1509.51	1640.1	1511.26	1389.89	1494.58	1508.38
sp|Q63918|SDPR_MOUSE	Sdpr	SDPR_MOUSE Serum deprivation-response protein	3748	5	C	UR	555.879	544.566	554.038	549.743	476.694	521.208	511.396	608.473	554.985	584.539	512.843	531.48	602.934	508.141	590.429	547.083
sp|P29508|SPB3_HUMAN_contaminant	SERPINB3	SPB3_HUMAN_contaminant Serpin B3	3749	12	C	UR	113.765	135.954	124.719	103.133	94.0765	83.021	115.668	115.345	118.644	95.3749	105.426	662.056	24738.9	123.536	17.2071	106.511
sp|P48594|SPB4_HUMAN_contaminant	SERPINB4	SPB4_HUMAN_contaminant Serpin B4	3749	6	C	UR	6.00134	6.74374	15.7228	0.000595465	0	4.41016	0.061058	6.95549	1.27468	0	12.9824	396.792	5560.95	16.1938	0.461677	4.79162
sp|Q60989|XIAP_MOUSE	Xiap	XIAP_MOUSE E3 ubiquitin-protein ligase XIAP	3750	3	C	UR	161.108	167.209	194.043	189.367	163.957	174.404	178.546	178.477	183.791	183.448	178.755	190.506	158.361	184.586	181.426	174.44
sp|Q80SY4|MIB1_MOUSE	Mib1	MIB1_MOUSE E3 ubiquitin-protein ligase MIB1	3751	10	C	UR	1618.29	1527.31	1590.69	1627.61	1621.27	1645.06	1628.45	1558.68	1618.22	1575.94	1555.62	1573.81	1547.12	1578.01	1569.45	1614.01
sp|Q5NBX1|COBL_MOUSE	Cobl	COBL_MOUSE Protein cordon-bleu	3752	3	C	UR	109.283	96.2281	115.863	116.861	95.9294	116.44	116.036	108.589	90.9284	105.589	103.464	131.595	127.437	131.103	127.303	123.342
tr|M0QWN7|M0QWN7_MOUSE	Usp35	M0QWN7_MOUSE Ubiquitin carboxyl-terminal hydrolase	3753	2	C	UR	15.3892	18.7482	21.8572	22.1117	28.0869	24.2518	18.4807	26.3458	24.9295	26.3617	23.5823	23.3897	19.6532	20.1453	19.3638	21.9412
sp|P63276|RS17_MOUSE	Rps17	RS17_MOUSE 40S ribosomal protein S17	3754	5	C	UR	2717.86	2830.29	2765.74	2798.45	2799.18	2832.63	2969.24	2776.81	2646.61	2710.69	2808.17	2544.62	3090.85	2619.04	2849.84	2830.6
sp|Q8CFC7|CLASR_MOUSE	Clasrp	CLASR_MOUSE CLK4-associating serine/arginine rich protein	3755	3	C	UR	121.912	108.323	124.152	134.059	117.282	106.557	98.7964	119.062	130.136	128.527	127.912	140.886	105.621	126.694	124.83	123.62
sp|O88508|DNM3A_MOUSE	Dnmt3a	DNM3A_MOUSE DNA (cytosine-5)-methyltransferase 3A	3756	2	C	UR	41.169	38.6073	51.1968	51.9303	47.086	23.6911	26.2944	51.2917	56.4261	44.1655	52.7888	63.6223	130.495	55.3642	40.4861	53.1343
sp|P07339|CATD_HUMAN_contaminant	CTSD	CATD_HUMAN_contaminant Cathepsin D	3757	4	C	UR	121.794	169.91	133.624	100.825	160.764	116.779	218.804	124.379	118.881	128.142	213.034	179.507	2173.4	121.547	114.81	109.338
sp|Q8BHH2|RAB9B_MOUSE	Rab9b	RAB9B_MOUSE Ras-related protein Rab-9B	3758	2	C	UR	287.276	298.256	264.671	334.935	307.772	322.157	306.158	247.147	283.226	256.545	264.969	248.497	221.092	225.476	240.503	263.341
sp|Q8QZY9|SF3B4_MOUSE	Sf3b4	SF3B4_MOUSE Splicing factor 3B subunit 4	3759	2	C	UR	181.996	190.156	207.407	204.41	201.948	198.188	189.158	188.309	234.021	212.522	197.249	227.21	222.93	203.611	200.363	209.113
sp|Q8BKC8|PI4KB_MOUSE	Pi4kb	PI4KB_MOUSE Phosphatidylinositol 4-kinase beta	3760	6	C	UR	539.751	588.106	611.911	588.748	550.763	534.237	520.249	542.703	551.023	570.648	583.131	613.416	412.746	655.478	577.924	577.431
sp|P18242|CATD_MOUSE	Ctsd	CATD_MOUSE Cathepsin D	3761	19	C	UR	4286.78	4421.22	4334.54	4275.8	6117.26	5771.45	7009.09	4376.44	4409.73	4409.52	5298.81	4931.6	5289.48	4313.45	4612.86	4515.4
sp|Q9JMF3|GBG13_MOUSE	Gng13	GBG13_MOUSE Guanine nucleotide-binding protein G(I)/G(S)/G(O) subunit gamma-13	3762	8	C	UR	1267.96	1027.55	1169.15	1136.24	1162.77	1046.26	1387.17	1033.78	1180.36	1186.07	1253.59	1376.42	1314.79	1316.55	1424.24	1377.69
sp|Q5PSV9|MDC1_MOUSE	Mdc1	MDC1_MOUSE Mediator of DNA damage checkpoint protein 1	3763	1	C	UR	11.0361	11.6798	13.2813	11.5468	17.358	15.3852	10.2172	13.4547	13.776	17.5473	13.3187	11.0652	13.8611	11.9822	14.7729	12.3311
sp|O70340|NPTX2_MOUSE	Nptx2	NPTX2_MOUSE Neuronal pentraxin-2	3764	1	C	UR	158.028	158.334	180.71	164.853	174.69	202.725	199.462	157.003	176.041	144.248	164.698	158.189	170.246	157.092	165.589	176.382
sp|B0F2B4|NLGN4_MOUSE	Nlgn4l	NLGN4_MOUSE Neuroligin 4-like	3765	8	C	UR	427.403	389.346	409.355	412.765	418.795	398.164	457.012	429.309	406.492	454.06	419.591	467.068	344.924	448.795	411.958	445.963
sp|Q8BYM5|NLGN3_MOUSE	Nlgn3	NLGN3_MOUSE Neuroligin-3	3765	9	C	UR	1721.04	1563.43	1589.02	1630.89	1689.15	1799.54	1844.26	1699.32	1575.67	1765.84	1715.53	1793.71	1126.71	1827.17	1724.3	1753.56
sp|Q99K10|NLGN1_MOUSE	Nlgn1	NLGN1_MOUSE Neuroligin-1	3765	2	C	UR	205.861	195.232	177.911	229.024	204.267	216.827	193.627	205.168	195.703	201.448	201.8	243.261	185.856	227.461	199.238	202.443
sp|Q69ZK9|NLGN2_MOUSE	Nlgn2	NLGN2_MOUSE Neuroligin-2	3765	10	C	UR	712.057	643.073	667.316	705.935	654.868	687.386	702.555	658.164	664.196	712.649	702.602	799.055	491.244	777.014	714.396	779.137
sp|Q9CY64|BIEA_MOUSE	Blvra	BIEA_MOUSE Biliverdin reductase A	3766	16	C	UR	1388.48	1440.21	1537.36	1494.62	1463.91	1252.93	1145.12	1411.75	1418.32	1432.61	1349.67	1491.61	1353.67	1469.33	1421.25	1405.58
sp|Q9D1H7|GET4_MOUSE	Get4	GET4_MOUSE Golgi to ER traffic protein 4 homolog	3767	1	C	UR	107.898	105.024	96.7256	95.49	115.725	101.17	85.5297	113.922	111.847	114.957	108.438	110.533	109.569	89.3383	104.813	126.669
sp|Q61189|ICLN_MOUSE	Clns1a	ICLN_MOUSE Methylosome subunit pICln	3768	6	C	UR	486.879	441.912	487.631	481.246	418.601	443.593	522.044	449.326	448.838	419.921	438.715	421.108	268.299	463.668	465.844	397.927
sp|Q00724|RET4_MOUSE	Rbp4	RET4_MOUSE Retinol-binding protein 4	3769	1	C	UR	26.9214	15.1034	14.894	8.96567	18.5566	14.4373	16.2961	57.3641	35.5832	19.4324	23.2923	34.0447	5.78665	16.6454	19.021	14.7954
sp|Q921E6|EED_MOUSE	Eed	EED_MOUSE Polycomb protein EED	3770	2	C	UR	55.9053	53.7897	67.0905	61.2292	58.773	50.0551	51.9411	47.7806	57.897	54.0383	59.505	69.1991	67.5039	55.5297	51.7673	64.9391
sp|Q8K411|PREP_MOUSE	Pitrm1	PREP_MOUSE Presequence protease, mitochondrial	3771	31	C	UR	2300.33	2360.49	2357.44	2530.3	2552.17	2553.19	2637.94	2381.03	2433.54	2429.17	2766.01	2593.03	2251.34	2397.12	2569.94	2533.96
sp|P10833|RRAS_MOUSE	Rras	RRAS_MOUSE Ras-related protein R-Ras	3772	4	C	UR	667.504	635.021	573.8	678.551	707.069	656.194	707.253	642.735	597.412	699.317	669.93	664.713	641.062	676.997	660.206	713.206
sp|P62071|RRAS2_MOUSE	Rras2	RRAS2_MOUSE Ras-related protein R-Ras2	3772	5	C	UR	587.979	508.901	515.801	612.352	582.272	597.122	637.09	570.618	567.606	587.669	588.41	595.981	453.205	540.191	601.368	610.786
sp|P07903|ERCC1_MOUSE	Ercc1	ERCC1_MOUSE DNA excision repair protein ERCC-1	3773	2	C	UR	444.02	471.607	483.571	512.234	444.554	432.504	396.185	445.208	469.194	448.445	426.546	502.713	325.817	496.976	466.122	452.693
sp|Q91WJ0|FRS3_MOUSE	Frs3	FRS3_MOUSE Fibroblast growth factor receptor substrate 3	3774	7	C	UR	261.16	254.65	257.16	274.67	265.918	255.105	250.768	235.074	235.964	249.061	259.422	291.319	259.967	268.444	270.225	267.985
sp|Q3TUH1|TAM41_MOUSE	Tamm41	TAM41_MOUSE Mitochondrial translocator assembly and maintenance protein 41 homolog	3775	13	C	UR	1201.63	1312.88	1167.2	1237.92	1273.23	1181.25	1127.84	1283.8	1252.3	1300.72	1344.32	1210.05	1199.41	1150.17	1312.66	1398.55
sp|Q6Q899|DDX58_MOUSE	Ddx58	DDX58_MOUSE Probable ATP-dependent RNA helicase DDX58	3776	2	C	UR	91.8146	91.75	105.147	87.7138	106.582	92.5498	82.2551	91.8766	93.1051	94.6145	79.1998	84.0539	108.963	75.0137	83.5146	84.0009
tr|G3X9Y5|G3X9Y5_MOUSE	Ube4a	G3X9Y5_MOUSE Protein Ube4a	3777	10	C	UR	898.035	961.533	969.762	953.441	905.173	833.76	712.473	854.69	914.716	892.295	818.214	875.276	907.758	747.948	878.075	940.234
sp|Q99NH2|PARD3_MOUSE	Pard3	PARD3_MOUSE Partitioning defective 3 homolog	3778	3	C	UR	262.117	272.626	298.323	279.254	264.49	292.516	300.712	261.409	251.401	255.382	260.899	207.577	341.45	202.035	243.774	240.454
sp|Q8C5L3|CNOT2_MOUSE	Cnot2	CNOT2_MOUSE CCR4-NOT transcription complex subunit 2	3779	6	C	UR	284.309	298.796	303.024	325.426	282.286	279.138	257.907	297.923	339.588	297.719	303.557	335.596	298.714	310.428	306.142	306.232
sp|Q9D0I6|WSDU1_MOUSE	Wdsub1	WSDU1_MOUSE WD repeat, SAM and U-box domain-containing protein 1	3780	4	C	UR	357.03	336.199	397.978	485.261	351.66	383.665	390.84	330.885	353.948	352.14	440.763	410.712	436.979	366.541	413.427	455.697
sp|Q8BH44|COR2B_MOUSE	Coro2b	COR2B_MOUSE Coronin-2B	3781	14	C	UR	2151.33	2099.95	2081.87	1931.59	2195.87	2097.02	1957.3	2342.92	2334.46	2129.84	1919.03	1955.21	2017.62	1924.21	1999.64	2107.39
sp|P97441|ZNT3_MOUSE	Slc30a3	ZNT3_MOUSE Zinc transporter 3	3782	5	C	UR	210.771	180.718	230.049	187.919	187.048	254.983	192.941	209.431	206.643	205.426	208.108	266.558	181.145	315.53	218.878	268.523
sp|P55065|PLTP_MOUSE	Pltp	PLTP_MOUSE Phospholipid transfer protein	3783	3	C	UR	142.877	135.883	164.527	151.546	174.353	133.353	110.115	168.736	160.266	154.395	154.249	157.632	153.568	168.655	155.911	159.255
sp|Q8BWP8|B3GN1_MOUSE	B3gnt1	B3GN1_MOUSE N-acetyllactosaminide beta-1,3-N-acetylglucosaminyltransferase	3784	2	C	UR	361.892	340.762	339.272	317.979	368.882	375.608	377.405	325.606	295.4	357.174	340.235	282.505	87.5359	275.627	346.21	352.7
sp|Q923U0|TM1L1_MOUSE	Tom1l1	TM1L1_MOUSE TOM1-like protein 1	3785	5	C	UR	314.549	301.469	310.232	330.623	318.727	324.526	300.97	334.075	328.365	332.477	314.216	346.353	338.293	333.02	342.316	327.317
sp|P24638|PPAL_MOUSE	Acp2	PPAL_MOUSE Lysosomal acid phosphatase	3786	4	C	UR	309.129	298.586	264.22	308.158	307.95	296.947	300.094	277.668	278.166	314.372	276.266	317.087	289.449	279.589	300.136	285.746
sp|O35607|BMPR2_MOUSE	Bmpr2	BMPR2_MOUSE Bone morphogenetic protein receptor type-2	3787	10	C	UR	730.581	474.443	499.478	779.879	596.845	517.224	660.419	701.498	530.288	707.146	745.788	723.693	672.556	748.697	701.925	675.558
sp|Q9D483|RPC3_MOUSE	Polr3c	RPC3_MOUSE DNA-directed RNA polymerase III subunit RPC3	3788	5	C	UR	147.516	172.054	167.194	187.049	186.778	191.412	155.577	174.601	200.385	180.553	190.713	218.017	194.409	192.472	187.117	205.751
sp|Q80V94|AP4E1_MOUSE	Ap4e1	AP4E1_MOUSE AP-4 complex subunit epsilon-1	3789	1	C	UR	96.396	115.639	108.733	124.988	105.406	120.918	107.66	108.624	99.2795	117.343	113.752	123.367	107.382	115.747	116.3	112.411
sp|O35633|VIAAT_MOUSE	Slc32a1	VIAAT_MOUSE Vesicular inhibitory amino acid transporter	3790	11	C	UR	1473.71	1695.76	1298.12	1478.6	1414.67	1426.67	1983.71	1401.18	1425.32	1402.48	1506.42	1487.75	1430.41	1683.13	1471.81	1315.55
sp|Q9R0L7|AKP8L_MOUSE	Akap8l	AKP8L_MOUSE A-kinase anchor protein 8-like	3791	9	C	UR	371.498	395.988	392.499	415.578	370.896	393.349	358.046	398.034	402.144	352.939	381.501	405.267	350.883	381.254	407.649	378.122
sp|Q9D0E3|LYSM1_MOUSE	Lysmd1	LYSM1_MOUSE LysM and putative peptidoglycan-binding domain-containing protein 1	3792	6	C	UR	176.661	182.225	190.661	197.529	186.155	174.839	197.181	169.853	187.547	182.61	192.254	188.495	158.916	193.245	199.147	184.306
sp|Q9D7V2|LYSM2_MOUSE	Lysmd2	LYSM2_MOUSE LysM and putative peptidoglycan-binding domain-containing protein 2	3792	2	C	UR	75.4741	63.0732	70.1072	66.1136	61.1225	66.2918	75.3691	55.6475	65.0224	64.7523	58.6613	66.128	44.8752	71.48	71.5533	79.9301
sp|Q80U40|RIMB2_MOUSE	Rimbp2	RIMB2_MOUSE RIMS-binding protein 2	3794	8	C	UR	609.602	556.793	612.019	611.172	588.541	683.463	719.223	649.073	652.833	574.642	654.125	634.126	450.345	651.707	658.831	631.932
sp|P97370|AT1B3_MOUSE	Atp1b3	AT1B3_MOUSE Sodium/potassium-transporting ATPase subunit beta-3	3796	14	C	UR	1309.42	1352.44	1148.14	1300.18	1468.84	1394.35	1781.23	1246.01	1171.21	1557.63	1561.15	1245.48	1357.08	1091.06	1246.65	1294.6
sp|Q3UMG5|LRCH2_MOUSE	Lrch2	LRCH2_MOUSE Leucine-rich repeat and calponin homology domain-containing protein 2	3797	2	C	UR	46.5599	41.6215	48.4214	46.0724	49.6607	47.165	45.6832	44.2435	46.2974	39.4878	46.609	44.0275	4.63608	40.7623	55.7071	41.0924
sp|Q9D3A8|CAPON_MOUSE	Nos1ap	CAPON_MOUSE Carboxyl-terminal PDZ ligand of neuronal nitric oxide synthase protein	3798	4	C	UR	274.592	269.77	300.462	258.96	256.363	247.559	256.971	282.346	256.795	274.464	249.503	306.072	225.135	346.735	269.46	286.044
sp|Q9CZR8|EFTS_MOUSE	Tsfm	EFTS_MOUSE Elongation factor Ts, mitochondrial	3799	8	C	UR	402.339	424.518	446.025	468.162	412.747	398.365	377.245	393.564	413.854	414.988	440.529	420.609	407.32	426.121	421.371	423.205
sp|Q8C5L6|INP5K_MOUSE	Inpp5k	INP5K_MOUSE Inositol polyphosphate 5-phosphatase K	3800	3	C	UR	406.263	429.841	402.137	428.084	430.856	414.56	416.43	451.711	463.777	449.763	584.62	543.111	313.385	438.478	529.354	576.03
tr|A2AM67|A2AM67_MOUSE	Sh2d5	A2AM67_MOUSE SH2 domain-containing protein 5	3801	3	C	UR	182.075	249.7	186.738	167.609	190.234	160.216	290.819	207.925	158.524	177.538	209.439	143.413	114.968	200.249	195.983	138
sp|Q9WUQ2|PREB_MOUSE	Preb	PREB_MOUSE Prolactin regulatory element-binding protein	3802	11	C	UR	1444.22	1374.07	1385.47	1355.49	1417.11	1400.93	1267.02	1293.23	1288.86	1429.93	1372.64	1392.39	1325.7	1445.96	1460.56	1423.53
sp|Q5SYD0|MYO1D_MOUSE	Myo1d	MYO1D_MOUSE Unconventional myosin-Id	3803	27	C	UR	2147.83	2633.4	2097.74	2275.77	2053.43	1966	2141.69	2349.41	2283.6	2383.94	2151.72	1240.68	2505.57	1116.49	1992.15	1945.75
sp|Q922D4|PP6R3_MOUSE	Ppp6r3	PP6R3_MOUSE Serine/threonine-protein phosphatase 6 regulatory subunit 3	3804	10	C	UR	536.604	621.001	589.609	525.041	543.081	643.065	542.865	552.391	549.068	556.117	556.159	602.64	462.304	679.217	547.028	622.956
sp|Q8CIB5|FERM2_MOUSE	Fermt2	FERM2_MOUSE Fermitin family homolog 2	3805	8	C	UR	819.497	955.556	897.832	802.739	883.675	912.032	727.967	922.292	876.349	918.195	832.007	855.925	877.229	867.193	788.842	922.21
tr|A6X940|A6X940_MOUSE	Fermt2	A6X940_MOUSE Fermitin family homolog 2 (Fragment)	3805	2	C	UR	215.11	215.952	246.617	218.831	237.167	230.098	203.01	227.059	240.1	240.622	227.289	200.358	471.593	249.627	239.369	226.206
tr|F8VQC1|F8VQC1_MOUSE	Srp72	F8VQC1_MOUSE Signal recognition particle subunit SRP72	3806	17	C	UR	1698.61	1637.42	1627.73	1480.13	1607.46	1613.78	1426.92	1529.1	1548.7	1543.06	1394.22	1332.83	1407.31	1320.38	1373.85	1372.96
sp|Q8K2G4|BBS7_MOUSE	Bbs7	BBS7_MOUSE Bardet-Biedl syndrome 7 protein homolog	3807	4	C	UR	186.586	190.204	190.216	192.529	182.451	184.618	197.014	168.619	187.85	182.262	184.335	168.376	213.473	174.965	190.961	182.483
sp|Q9WVH9|FBLN5_MOUSE	Fbln5	FBLN5_MOUSE Fibulin-5	3808	3	C	UR	99.5955	149.165	117.456	178.885	125.753	135.696	119.753	136.379	113.452	120.649	171.666	90.977	101.422	87.9296	135.415	182.371
sp|Q8R242|DIAC_MOUSE	Ctbs	DIAC_MOUSE Di-N-acetylchitobiase	3809	3	C	UR	222.339	186.113	215.912	227.708	258.008	265.514	283.809	200.875	222.419	220.979	254.684	258.834	146.013	219.966	227.874	212.551
tr|Q8C3V4|Q8C3V4_MOUSE	Stat1	Q8C3V4_MOUSE Signal transducer and activator of transcription	3810	14	C	UR	1122.43	1205.29	1165.72	998.283	1290.15	1041.99	850.732	1206.92	1188.18	1193.18	1074.15	1037.97	1099.46	1065.26	1044.66	1027.35
sp|Q5DTX6|JCAD_MOUSE	Jcad	JCAD_MOUSE Junctional protein associated with coronary artery disease	3811	17	C	UR	1263.37	1173.17	1302.48	1231.51	1194.41	1227.98	1477.78	1372.68	1253.91	1265.85	1189.35	1030.17	1076.21	1179.14	1170.94	1135.82
tr|A2ACG7|A2ACG7_MOUSE	Rpn2	A2ACG7_MOUSE Dolichyl-diphosphooligosaccharide--protein glycosyltransferase subunit 2	3812	12	C	UR	747.184	708.418	688.503	663.899	685.448	694.28	747.565	692.861	620.622	816.346	729.144	788.749	666.303	762.203	772.052	719.479
sp|P07758|A1AT1_MOUSE	Serpina1a	A1AT1_MOUSE Alpha-1-antitrypsin 1-1	3813	25	C	UR	4035.23	1637.87	2297.63	3683.42	3095.85	3285.48	1635.56	6319.65	7878.91	5886.46	4569.27	5519.76	1750.76	3098.34	3736.97	2328.26
sp|P22599|A1AT2_MOUSE	Serpina1b	A1AT2_MOUSE Alpha-1-antitrypsin 1-2	3813	7	C	UR	1941.85	684.103	1150.61	2183.84	1066.48	1104.8	1007.8	2720.93	2704.62	2114.06	2134.8	2610.08	950.987	1730.49	2344.35	1539.75
sp|Q00898|A1AT5_MOUSE	Serpina1e	A1AT5_MOUSE Alpha-1-antitrypsin 1-5	3813	5	C	UR	45.6251	33.7326	38.4984	106.944	950.852	1727.77	82.1091	399.085	2258.9	2105.78	1557.79	3401.55	102.579	18.0642	46.147	29.7127
sp|Q00897|A1AT4_MOUSE	Serpina1d	A1AT4_MOUSE Alpha-1-antitrypsin 1-4	3813	7	C	UR	775.159	49.5837	32.2616	1364.65	425.425	312.488	486.031	883.985	919.72	714.191	1172.71	1339.38	564.835	935.576	1307.06	883.376
sp|Q8BKT7|THOC5_MOUSE	Thoc5	THOC5_MOUSE THO complex subunit 5 homolog	3814	3	C	UR	55.2449	54.9534	52.1904	57.2255	54.8669	48.9908	41.9005	60.3105	59.759	45.5835	54.8252	69.2763	68.5725	58.3355	57.0681	71.7856
sp|P61087|UBE2K_MOUSE	Ube2k	UBE2K_MOUSE Ubiquitin-conjugating enzyme E2 K	3816	12	C	UR	458.841	462.461	506.858	470.926	434.567	451.464	445.4	452.777	435.003	446.015	423.333	467.962	391.748	505.256	432.273	431.678
sp|Q9D486|CMIP_MOUSE	Cmip	CMIP_MOUSE C-Maf-inducing protein	3817	6	C	UR	282.89	312.14	274.181	303.591	295.636	291.985	310.613	321.368	288.705	254.827	287.69	269.72	215.312	312.026	284.187	283.295
sp|Q9JIS5|SV2A_MOUSE	Sv2a	SV2A_MOUSE Synaptic vesicle glycoprotein 2A	3818	16	C	UR	3193.82	2838.09	2909.43	3204.73	3212.47	3075.98	3174.86	3046.08	2936.73	3121.3	3251.98	3387.38	2367.92	3024.33	3017.58	3144.38
sp|P04370|MBP_MOUSE	Mbp	MBP_MOUSE Myelin basic protein	3819	45	C	UR	4700.39	6140.46	4946.22	4989.76	4569	4453.37	3919.84	4266.17	4312.28	4408.55	4997.08	2409.29	5710.93	2601.72	4560.21	4874.83
sp|P04370-10|MBP_MOUSE	Mbp	MBP_MOUSE Isoform 10 of Myelin basic protein	3819	25	C	UR	1392.6	1940.52	1568.11	1883.21	1578.41	1562.72	1425.38	1332.53	1606.64	1592.27	1544.69	755.637	2089.37	839.828	1389.64	1436.43
sp|Q9R0M4|PODXL_MOUSE	Podxl	PODXL_MOUSE Podocalyxin	3820	1	C	UR	9.64718	13.5151	9.8846	13.2287	13.0175	10.7106	17.7367	8.16556	6.22498	9.55937	17.9246	6.53957	8.07716	10.4264	11.3541	11.9766
sp|Q61282|PGCA_MOUSE	Acan	PGCA_MOUSE Aggrecan core protein	3821	10	C	UR	852.714	1054.22	985.107	665.48	698.704	709.809	1011.84	713.747	797.924	795.185	793.076	420.51	695.995	520.668	710.886	615.568
sp|Q9EPL9|ACOX3_MOUSE	Acox3	ACOX3_MOUSE Peroxisomal acyl-coenzyme A oxidase 3	3822	3	C	UR	183.038	214.643	199.943	208.426	237.199	233.486	226.912	201.959	226.143	218.515	246.384	226.723	256.645	177.54	216.869	261.621
tr|Q5RL20|Q5RL20_MOUSE	Mrpl43	Q5RL20_MOUSE 39S ribosomal protein L43, mitochondrial	3823	3	C	UR	77.3878	78.9307	91.6134	90.0005	81.9701	94.6213	76.2625	74.5501	88.9293	80.5493	87.9115	85.8382	63.0871	81.6381	85.8482	75.5634
sp|P26369|U2AF2_MOUSE	U2af2	U2AF2_MOUSE Splicing factor U2AF 65 kDa subunit	3826	10	C	UR	1478.03	1725.87	1529.76	1471.78	1529.98	1408.28	1556.34	1526.48	1590.88	1578.48	1595.79	1552.2	1243.35	1963.47	1691.74	1614.41
sp|Q9D0D3|PAPD1_MOUSE	Mtpap	PAPD1_MOUSE Poly(A) RNA polymerase, mitochondrial	3827	4	C	UR	142.916	162.54	180.02	157.036	143.132	169.501	134.491	145.289	152.749	137.282	136.698	140.448	152.934	133.753	134.258	148.347
sp|Q922H9|ZN330_MOUSE	Znf330	ZN330_MOUSE Zinc finger protein 330	3829	3	C	UR	89.3369	91.3073	86.813	87.3146	92.3119	103.116	96.1274	90.1121	100.529	92.9125	80.4221	85.7516	88.7825	75.4436	79.9053	97.9545
sp|P08556|RASN_MOUSE	Nras	RASN_MOUSE GTPase NRas	3830	14	C	UR	1399.05	1377.11	1331.51	1489.04	1490.43	1657.24	1818.02	1337.69	1370.14	1446.73	1554.35	1550.62	957.927	1549.94	1471.11	1538.15
sp|Q61411|RASH_MOUSE	Hras	RASH_MOUSE GTPase HRas	3830	5	C	UR	522.853	541.21	479.616	510.682	577.535	597.855	684.761	484.541	475.732	523.213	577.51	537.694	310.375	553.114	582.868	527.854
sp|P32883-2|RASK_MOUSE	Kras	RASK_MOUSE Isoform 2B of GTPase KRas	3830	9	C	UR	609.762	563.77	541.321	666.274	633.859	676.81	874.234	569.611	611.525	679.376	717.894	735.218	499.588	751.357	603.108	594.179
sp|P11930|NUD19_MOUSE	Nudt19	NUD19_MOUSE Nucleoside diphosphate-linked moiety X motif 19, mitochondrial	3831	5	C	UR	222.279	191.701	169.306	221.228	235.537	223.02	224.103	174.093	179.908	229.866	230.173	233.254	223.671	199.762	216.812	231.432
sp|Q99KX1|MLF2_MOUSE	Mlf2	MLF2_MOUSE Myeloid leukemia factor 2	3832	7	C	UR	522.207	589.207	557.533	541.05	545.573	599.258	770.19	667.678	557.855	564.464	542.952	581.949	563.171	573.647	537.806	483.764
sp|Q8VCH5|RABEK_MOUSE	Rabepk	RABEK_MOUSE Rab9 effector protein with kelch motifs	3833	5	C	UR	603.33	577.991	606.531	601.164	639.159	637.29	595.079	590.455	608.375	589.512	623.261	572.981	500.956	532.54	621.711	644.99
sp|O55236|MCE1_MOUSE	Rngtt	MCE1_MOUSE mRNA-capping enzyme	3834	3	C	UR	173.505	185.259	189.524	229.36	198.366	179.367	152.734	210.763	213.414	200.779	171.475	226.339	139.378	203.982	191.416	187.816
sp|Q8BUE4|AIFM2_MOUSE	Aifm2	AIFM2_MOUSE Apoptosis-inducing factor 2	3835	2	C	UR	115	114.951	128.091	129.958	119.383	105.202	107.701	118.43	110.262	105.412	118.31	117.777	124.987	114.165	116.086	105.126
sp|Q9QXE0|HACL1_MOUSE	Hacl1	HACL1_MOUSE 2-hydroxyacyl-CoA lyase 1	3836	7	C	UR	717.634	734.226	630.691	605.258	789.401	570.649	705.738	651.557	681.945	802.861	760.205	799.792	702.509	733.947	639.044	778.047
sp|Q06770|CBG_MOUSE	Serpina6	CBG_MOUSE Corticosteroid-binding globulin	3837	4	C	UR	860.201	543.255	704.346	2605.76	173.994	34.1627	228.501	465.441	304.523	237.793	226.95	391.519	206.923	326.061	363.999	322.804
sp|Q9DBX1|RGCC_MOUSE	Rgcc	RGCC_MOUSE Regulator of cell cycle RGCC	3838	1	C	UR	78.6262	68.3225	84.194	99.7741	74.4731	81.7277	73.1056	75.2466	82.2962	84.443	96.9305	94.395	62.5812	72.6414	77.9216	93.2225
sp|Q80Y24|PRIC2_MOUSE	Prickle2	PRIC2_MOUSE Prickle-like protein 2	3839	22	C	UR	1925.07	1695.28	1955.94	1689.12	1817.56	2085.46	2157.13	2032.38	1904.38	1864.73	1653.85	1685.44	1413.04	1823.79	1845.23	1698.64
sp|Q9CW46|RAVR1_MOUSE	Raver1	RAVR1_MOUSE Ribonucleoprotein PTB-binding 1	3840	4	C	UR	290.246	273.093	281.458	259.749	254.845	220.568	278.719	243.856	245.692	265.331	267.535	249.264	257.395	337.511	275.609	258.764
sp|A3KGB4|TBC8B_MOUSE	Tbc1d8b	TBC8B_MOUSE TBC1 domain family member 8B	3841	9	C	UR	624.353	601.594	607.743	586.057	617.404	665.512	516.293	620.972	633.811	624.321	613.923	624.042	588.72	639.87	633.093	693.006
sp|O08585|CLCA_MOUSE	Clta	CLCA_MOUSE Clathrin light chain A	3841	18	C	UR	1433.33	1372.69	1367.2	1510.7	1436.35	1510.48	1501.94	1397.63	1433.45	1367.84	1423.42	1431.75	1503.11	1431.37	1450.37	1448.25
sp|Q5SVQ0|KAT7_MOUSE	Kat7	KAT7_MOUSE Histone acetyltransferase KAT7	3842	3	C	UR	317.287	348.239	321.075	355.009	328.323	270.384	271.436	307.405	341.031	327.96	305.815	362.674	374.429	361.104	346.418	360.842
sp|P97492|RGS14_MOUSE	Rgs14	RGS14_MOUSE Regulator of G-protein signaling 14	3843	9	C	UR	702.834	686.88	640.013	601.331	636.062	765.392	648.779	713.937	681.817	626.347	676.429	676.722	561.738	690.293	749.077	715.625
sp|Q9ER58|TICN2_MOUSE	Spock2	TICN2_MOUSE Testican-2	3844	6	C	UR	453.471	476.987	461.48	497.555	501.492	443.308	451.654	449.525	472.003	494.792	471.254	438.315	425.56	481.988	499.612	489.306
sp|Q9DC50|OCTC_MOUSE	Crot	OCTC_MOUSE Peroxisomal carnitine O-octanoyltransferase	3845	3	C	UR	286.925	282.773	291.184	302.037	263.403	273.573	420.828	291.183	295.354	292.234	302.9	273.356	333.772	287.009	269.356	244.798
sp|Q9CPW7|ZMAT2_MOUSE	Zmat2	ZMAT2_MOUSE Zinc finger matrin-type protein 2	3846	3	C	UR	378.453	356.517	362.454	373.306	330.126	312.632	350.169	358.516	364.903	348.185	356.588	422.19	319.597	468.852	395.137	384.319
sp|P13634|CAH1_MOUSE	Ca1	CAH1_MOUSE Carbonic anhydrase 1	3847	16	C	UR	2669.21	1194.36	1311.17	2100.24	1008.1	835.996	824.322	3280.35	3219.45	2139.02	1729.59	1910.57	949.394	1281.73	1436.92	1416.98
sp|Q6PGC1|DHX29_MOUSE	Dhx29	DHX29_MOUSE ATP-dependent RNA helicase Dhx29	3848	12	C	UR	1130.96	1075.93	1143.09	1072.34	1099.33	1184.12	1051.94	1095.24	1162.67	1062.34	1114.31	1060.49	1125.73	1093.81	1149.52	1212.8
sp|O89079|COPE_MOUSE	Cope	COPE_MOUSE Coatomer subunit epsilon	3849	4	C	UR	256.42	280.191	268.399	257.306	211.311	241.392	298.577	247.083	240.133	241.109	283.936	263.161	210.491	319.133	276.289	215.595
sp|O35295|PURB_MOUSE	Purb	PURB_MOUSE Transcriptional activator protein Pur-beta	3850	8	C	UR	926.409	902.37	1047.82	1022.86	960.652	974.226	885.068	992.969	1002.43	915.535	885.307	1054.76	936.049	1068.46	960.048	987.023
sp|P23475|XRCC6_MOUSE	Xrcc6	XRCC6_MOUSE X-ray repair cross-complementing protein 6	3851	11	C	UR	780.446	781.194	753.711	767.617	794.861	759.994	762.19	777.396	781.908	840.455	934.164	944.703	1141.27	871.31	891.198	975.908
sp|P43247|MSH2_MOUSE	Msh2	MSH2_MOUSE DNA mismatch repair protein Msh2	3852	5	C	UR	156.929	162.599	155.338	153.2	155.258	144.053	122.901	145.844	174.924	153.738	155.755	170.773	171.162	173.282	155.894	172.137
sp|Q07456|AMBP_MOUSE	Ambp	AMBP_MOUSE Protein AMBP	3853	1	C	UR	44.4693	28.0596	31.1333	36.8815	19.2442	28.2315	24.5593	51.941	49.5379	39.461	33.4091	52.8812	30.6214	40.3196	49.8877	25.009
sp|Q8BMP6|GCP60_MOUSE	Acbd3	GCP60_MOUSE Golgi resident protein GCP60	3854	10	C	UR	1047.65	1083.1	1068.04	1110.81	1015.13	1039.42	960.428	993.316	1020.82	1064.52	989.749	996.062	1027.32	969.616	1050.88	1019.29
sp|P98086|C1QA_MOUSE	C1qa	C1QA_MOUSE Complement C1q subcomponent subunit A	3856	5	C	UR	372.871	342.828	389.527	272.581	682.99	706.18	1185.91	356.926	301.438	318.963	438.085	335.066	520.24	265.743	318.27	289.537
sp|Q9R0L6|PCM1_MOUSE	Pcm1	PCM1_MOUSE Pericentriolar material 1 protein	3857	8	C	UR	356.663	365.448	330.128	307.018	370.861	361.134	320.789	324.41	371.963	357.332	307.821	328.058	367.088	317.62	310.682	327.94
sp|Q99KN2|CIAO1_MOUSE	Ciao1	CIAO1_MOUSE Probable cytosolic iron-sulfur protein assembly protein CIAO1	3858	1	C	UR	95.1577	78.0735	88.11	92.0982	87.8749	90.5105	95.0937	88.8361	93.8863	91.7376	86.6155	97.4224	84.4433	81.3595	93.6101	84.3409
sp|P83882|RL36A_MOUSE	Rpl36a	RL36A_MOUSE 60S ribosomal protein L36a	3859	8	C	UR	738.967	765.998	768.829	799.414	737.843	863.989	899.706	770.505	760.348	727.323	739.959	820.83	907.629	886.36	787.387	800.946
sp|Q9JJV2|PROF2_MOUSE	Pfn2	PROF2_MOUSE Profilin-2	3860	10	C	UR	1218.53	1201.98	1264.93	1225.36	1156.83	1392.01	1309.91	1258.7	1269.32	1132.03	1284.57	1160.87	1247.72	1162.59	1247.32	1272.01
sp|Q9CR98|F136A_MOUSE	Fam136a	F136A_MOUSE Protein FAM136A	3861	6	C	UR	372.92	320.507	372.727	358.507	333.524	353.388	393.344	338.829	340.143	320.005	333.712	305.994	325.425	302.62	327.794	313.964
sp|Q8R1A4|DOCK7_MOUSE	Dock7	DOCK7_MOUSE Dedicator of cytokinesis protein 7	3862	21	C	UR	1926.29	1939.85	1907.73	1723.34	1965.38	2035.93	1789.21	2120.66	2087.9	1997.89	2021.26	1863.24	1974.59	1852.08	1903.1	2046.49
sp|Q8VDR9|DOCK6_MOUSE	Dock6	DOCK6_MOUSE Dedicator of cytokinesis protein 6	3862	1	C	UR	29.5668	26.7745	29.3758	30.2341	31.5998	29.0485	25.8737	34.916	34.6149	31.0289	26.5062	29.8194	48.0136	29.7194	33.9427	31.2094
tr|E9QAQ5|E9QAQ5_MOUSE	Gsk3b	E9QAQ5_MOUSE Glycogen synthase kinase-3 beta	3863	14	C	UR	1069.95	1121.68	1193.16	1146.42	1066.75	1154.65	942.071	1161.11	1192.24	1062.27	1049.2	1109.23	739.909	1095.97	1116.59	1196.79
sp|Q2NL51|GSK3A_MOUSE	Gsk3a	GSK3A_MOUSE Glycogen synthase kinase-3 alpha	3863	13	C	UR	701.98	767.65	781.198	702.403	704.741	770.873	642.513	753.824	750.2	685.123	719.526	707.579	656.891	807.206	819.126	745.808
sp|D3Z7P3|GLSK_MOUSE	Gls	GLSK_MOUSE Glutaminase kidney isoform, mitochondrial	3864	33	C	UR	3102.68	3370.14	3317.73	2947.5	3224.1	3415.09	2607.32	2935.72	3000.83	3165.12	3634.53	3943.14	3025.44	4096.76	3584.6	3918.05
sp|D3Z7P3-2|GLSK_MOUSE	Gls	GLSK_MOUSE Isoform 2 of Glutaminase kidney isoform, mitochondrial	3864	1	C	UR	15.5191	15.5415	12.6934	12.8684	11.1363	17.7403	15.8912	14.5271	14.0671	13.9121	14.3916	12.3767	10.1783	12.6976	17.3335	12.5943
tr|F6U529|F6U529_MOUSE	Gls	F6U529_MOUSE Glutaminase kidney isoform, mitochondrial (Fragment)	3864	1	C	UR	44.2481	45.1224	47.3772	43.8509	45.5466	44.2214	52.8855	46.1793	39.4879	28.8305	25.3205	18.0757	27.5778	31.0076	32.5129	27.6602
sp|Q8VHH7|ADCY3_MOUSE	Adcy3	ADCY3_MOUSE Adenylate cyclase type 3	3865	7	C	UR	895.872	880.077	742.018	839.09	931.434	1029.78	1028.04	864.171	840.014	990.128	986.725	862.8	884.21	728.37	912.635	933.553
sp|Q8VDZ4|ZDHC5_MOUSE	Zdhhc5	ZDHC5_MOUSE Palmitoyltransferase ZDHHC5	3866	9	C	UR	435.15	417.877	429.198	462.256	410.318	442.96	504.001	383.829	374.682	428.12	440.015	401.286	382.44	408.08	416.457	400.463
sp|Q5Y5T5|ZDHC8_MOUSE	Zdhhc8	ZDHC8_MOUSE Probable palmitoyltransferase ZDHHC8	3866	2	C	UR	88.758	80.2534	73.2262	81.047	82.0278	76.6106	85.0942	64.7216	71.0554	81.6909	82.6186	88.436	66.9091	68.8288	84.0687	90.5098
sp|Q811B5|PRR3_MOUSE	Prr3	PRR3_MOUSE Proline-rich protein 3	3867	3	C	UR	90.5502	81.9079	78.1912	89.8182	78.7337	86.0304	97.718	85.3137	87.6845	83.6737	80.3758	83.6848	80.4604	75.1678	79.5694	89.908
sp|P53995|APC1_MOUSE	Anapc1	APC1_MOUSE Anaphase-promoting complex subunit 1	3868	11	C	UR	735.472	769.577	757.482	760.962	739.65	712.087	695.273	764.219	696.431	720.662	744.461	751.853	689.082	716.849	789.104	774.793
sp|Q9D0P0|EBPL_MOUSE	Ebpl	EBPL_MOUSE Emopamil-binding protein-like	3869	1	C	UR	16.0472	15.6141	14.361	23.5326	17.0933	15.17	16.2576	19.9355	16.8001	18.2134	16.008	17.7675	20.0256	18.9673	22.9711	20.3526
sp|Q9QZD8|DIC_MOUSE	Slc25a10	DIC_MOUSE Mitochondrial dicarboxylate carrier	3870	2	C	UR	309.604	324.827	262.502	235.753	283.19	316.45	348.448	234.367	231.216	279.233	295.826	240.553	298.934	232.276	250.283	213.284
sp|Q6ZQ82|RHG26_MOUSE	Arhgap26	RHG26_MOUSE Rho GTPase-activating protein 26	3871	14	C	UR	1633.61	1568.59	1428.18	1622.53	1630.77	1198.98	1019.7	1634.38	1572.89	1624.15	1385.3	1854.95	1234.96	1711.58	1428.1	1567.08
sp|P55088|AQP4_MOUSE	Aqp4	AQP4_MOUSE Aquaporin-4	3873	5	C	UR	341.57	410.305	361.802	413.605	354.029	304.857	454.517	309.267	266.66	430.812	326.085	375.711	520.048	365.074	323.307	365.512
sp|O08992|SDCB1_MOUSE	Sdcbp	SDCB1_MOUSE Syntenin-1	3874	2	C	UR	146.133	168.997	147.127	148.003	152.641	127.802	143.225	140.844	132.719	155.427	156.385	130.417	162.334	159.972	140.532	153.638
sp|P97783|AF1Q_MOUSE	Mllt11	AF1Q_MOUSE Protein AF1q	3876	2	C	UR	91.0333	82.8801	68.0757	109.459	53.7901	43.9809	49.6968	73.2252	78.5155	75.9428	69.3534	66.5872	66.8349	77.1724	100.503	102.041
sp|Q6NVF0|OCRL_MOUSE	Ocrl	OCRL_MOUSE Inositol polyphosphate 5-phosphatase OCRL-1	3877	18	C	UR	1584.31	1635.55	1622.08	1725.73	1706.61	1801.21	1396.2	1617.09	1640.23	1559.94	1575.55	1686.65	1444.88	1575.08	1608.71	1719.31
sp|P47941|CRKL_MOUSE	Crkl	CRKL_MOUSE Crk-like protein	3878	12	C	UR	1261.42	1311.59	1260.53	1335.98	1221.77	1239.18	1379.24	1231.18	1313.58	1269.67	1313.25	1197.06	1028.62	1217.88	1246.47	1225.6
sp|A2A791|ZMYM4_MOUSE	Zmym4	ZMYM4_MOUSE Zinc finger MYM-type protein 4	3879	2	C	UR	51.5519	54.3707	55.5929	60.1706	58.5024	48.2756	41.7359	52.0318	52.8906	44.2883	39.7636	54.553	51.8889	50.2496	46.8972	51.1776
sp|Q9Z247|FKBP9_MOUSE	Fkbp9	FKBP9_MOUSE Peptidyl-prolyl cis-trans isomerase FKBP9	3880	2	C	UR	39.8403	32.5877	36.7674	37.5983	33.5958	40.326	35.5173	36.6747	36.833	40.6543	37.8169	47.8473	43.8191	36.574	35.1559	45.2121
sp|Q99N95|RM03_MOUSE	Mrpl3	RM03_MOUSE 39S ribosomal protein L3, mitochondrial	3881	5	C	UR	583.825	583.948	555.637	553.587	609.935	555.389	637.481	550.785	565.344	522.957	650.134	547.527	535.912	557.404	637.923	618.295
sp|Q9QXD8|LIMD1_MOUSE	Limd1	LIMD1_MOUSE LIM domain-containing protein 1	3882	1	C	UR	28.3255	34.056	30.4859	9.64588	26.084	35.2819	33.0771	25.649	25.4295	30.7438	25.8737	9.29401	34.3783	21.0331	27.1748	33.6858
sp|P01837|IGKC_MOUSE		IGKC_MOUSE Ig kappa chain C region	3883	5	C	UR	858.982	563.048	1044.52	423.835	177.913	258.153	369.585	748.922	683.544	552.057	441.335	428.894	322.342	482.556	567.766	474.45
sp|Q8C0P5|COR2A_MOUSE	Coro2a	COR2A_MOUSE Coronin-2A	3884	17	C	UR	1200.28	1201.86	1189.54	1280.18	1191.7	1221.07	1069.88	1245.79	1340.8	1157.24	1236.46	1097.87	1008.92	989.211	1254.77	1303.89
sp|Q8BJF9|CHM2B_MOUSE	Chmp2b	CHM2B_MOUSE Charged multivesicular body protein 2b	3884	11	C	UR	1021.3	990.262	1069.06	1025.36	1010.4	1051.06	1077.43	1012.29	1081.39	969.281	1039.8	980.369	1100.88	965.196	1057.66	1073.18
sp|Q8BU04|UBR7_MOUSE	Ubr7	UBR7_MOUSE Putative E3 ubiquitin-protein ligase UBR7	3885	2	C	UR	96.9604	87.1677	93.8084	85.6546	97.8584	82.9428	101.685	84.4297	99.7379	100.837	93.6576	97.6214	88.1312	91.2781	84.724	90.9582
sp|Q8CFJ9|WDR24_MOUSE	Wdr24	WDR24_MOUSE WD repeat-containing protein 24	3886	3	C	UR	293.851	295.911	272.797	234.804	324.174	358.227	271.422	323.535	293.997	311.742	247.764	271.562	337.809	256.535	301.694	292.433
sp|Q9CWK3|CD2B2_MOUSE	Cd2bp2	CD2B2_MOUSE CD2 antigen cytoplasmic tail-binding protein 2	3888	4	C	UR	339.888	316.515	335.095	343.361	337.002	306.748	318.912	332.837	369.436	358.282	337.468	360.833	326.621	345.441	318.437	368.895
sp|Q80YV2|NIPA_MOUSE	Zc3hc1	NIPA_MOUSE Nuclear-interacting partner of ALK	3889	4	C	UR	177.158	172.13	184.959	183.845	186.891	168.162	135.913	179.798	187.749	175.075	172.815	222.145	194.948	202.237	195.233	216.082
sp|P26450|P85A_MOUSE	Pik3r1	P85A_MOUSE Phosphatidylinositol 3-kinase regulatory subunit alpha	3890	9	C	UR	739.086	731.909	764.657	853.859	723.652	783.86	724.49	784.446	786.335	722.649	775.416	799.556	795.624	772.638	776.593	834.677
sp|O08908|P85B_MOUSE	Pik3r2	P85B_MOUSE Phosphatidylinositol 3-kinase regulatory subunit beta	3890	10	C	UR	971.386	939.313	991.017	929.885	922.131	968.848	836.128	1010.85	1030.89	995.399	948.216	957.78	773.984	896.431	909.986	974.85
sp|Q6IFT4|RHG20_MOUSE	Arhgap20	RHG20_MOUSE Rho GTPase-activating protein 20	3891	1	C	UR	122.694	120.502	119.265	130.266	106.347	95.7353	92.4348	124.892	109.613	121.757	106.622	167.137	85.5877	148.424	125.18	127.7
tr|E9Q238|E9Q238_MOUSE	Kank1	E9Q238_MOUSE Protein Kank1	3892	3	C	UR	74.973	77.5818	82.2634	73.1065	88.7905	72.2511	65.9307	83.3785	89.5154	81.1536	66.8837	76.6425	80.497	73.9168	70.3451	83.1394
sp|Q8BFY6|PEF1_MOUSE	Pef1	PEF1_MOUSE Peflin	3893	3	C	UR	119.94	104.031	116.258	121.783	112.376	112.1	106.988	126.806	100.097	119.517	124.33	92.714	90.7423	107.331	123.795	103.909
sp|Q99JI6|RAP1B_MOUSE	Rap1b	RAP1B_MOUSE Ras-related protein Rap-1b	3894	4	C	UR	882.706	827.177	868.524	925.755	867.483	1000.57	1204.34	894.446	878.749	902.028	992.162	869.911	491.954	862.046	965.597	937.752
sp|P62835|RAP1A_MOUSE	Rap1a	RAP1A_MOUSE Ras-related protein Rap-1A	3894	10	C	UR	1468.14	1507.9	1340.59	1549.29	1454.57	1419.75	1697.08	1503.13	1444.34	1518.44	1619.44	1136.02	991.215	1083.56	1459.64	1497.3
sp|Q61686|CBX5_MOUSE	Cbx5	CBX5_MOUSE Chromobox protein homolog 5	3895	7	C	UR	1304.22	1347.22	1274.75	1338.3	1219.38	1202.42	1205.18	1253.09	1224.43	1244.38	1143.71	1162.63	1215.12	1322.09	1128.8	1292.72
sp|Q8BST6|PELI2_MOUSE	Peli2	PELI2_MOUSE E3 ubiquitin-protein ligase pellino homolog 2	3896	1	C	UR	22.693	21.0568	22.3212	17.4567	21.2091	20.7644	20.0146	23.4064	23.4876	22.8734	25.9678	20.4483	19.3981	17.9524	20.4986	27.1597
sp|Q4QQM5|FA73A_MOUSE	Fam73a	FA73A_MOUSE Protein FAM73A	3897	4	C	UR	204.59	180.662	161.547	176.989	200.41	184.331	158.367	174.874	174.068	191.327	203.84	195.147	161.963	172.897	200.512	175.273
sp|Q8CI04|COG3_MOUSE	Cog3	COG3_MOUSE Conserved oligomeric Golgi complex subunit 3	3898	7	C	UR	486.426	565.059	519.256	484.988	511.633	497.223	417.897	505.169	534.042	520.613	506.277	492.997	513.507	505.972	485.999	516.07
sp|Q9DBL1|ACDSB_MOUSE	Acadsb	ACDSB_MOUSE Short/branched chain specific acyl-CoA dehydrogenase, mitochondrial	3899	10	C	UR	1026	1122.33	1162.96	1099.16	1222.81	1157.34	938.373	1081.82	1135.67	1124.37	1166.95	1151.08	1157.57	1139.1	1220.99	1352.01
sp|Q99LL5|PWP1_MOUSE	Pwp1	PWP1_MOUSE Periodic tryptophan protein 1 homolog	3900	3	C	UR	164.936	168.644	196.055	189.143	156.205	154.434	185.431	159.66	148.115	150.746	167.355	162.921	14.4785	184.292	161.787	147.495
sp|Q8R2Y8|PTH2_MOUSE	Ptrh2	PTH2_MOUSE Peptidyl-tRNA hydrolase 2, mitochondrial	3901	3	C	UR	124.092	124.384	125.553	126.072	125.311	139.271	122.731	115.266	103.773	129.773	129.077	136.434	104.814	105.817	125.572	131.053
sp|Q6NS57|MABP1_MOUSE	Mapkbp1	MABP1_MOUSE Mitogen-activated protein kinase-binding protein 1	3902	1	C	UR	36.8013	24.6346	33.0171	39.3176	35.0318	31.2239	31.6797	32.3361	27.9478	35.1308	41.3661	38.5099	27.4655	41.9863	41.4203	37.2528
sp|O35609|SCAM3_MOUSE	Scamp3	SCAM3_MOUSE Secretory carrier-associated membrane protein 3	3903	7	C	UR	573.391	561.86	554.619	587.687	561.338	597.246	596.589	539.316	538.453	541.663	561.96	554.394	475.255	521.796	532.902	559.965
sp|Q78J03|MSRB2_MOUSE	Msrb2	MSRB2_MOUSE Methionine-R-sulfoxide reductase B2, mitochondrial	3904	5	C	UR	477.01	552.972	603.648	566.227	532.755	523.417	656.23	490.621	513.706	506.976	577.954	516.036	552.911	592.432	500.308	496.639
tr|F6V035|F6V035_MOUSE	Ccdc149	F6V035_MOUSE Protein Ccdc149	3905	3	C	UR	116.773	95.1469	111.997	118.367	110.341	117.765	99.1591	116.232	122.975	107.86	106.425	121.382	100.723	109.432	109.672	107.769
sp|Q9Z1D1|EIF3G_MOUSE	Eif3g	EIF3G_MOUSE Eukaryotic translation initiation factor 3 subunit G	3907	8	C	UR	509.974	516.412	505.103	548.593	506.3	559.113	493.474	544.886	527.574	516.338	486.352	550.776	481.724	517.543	515.619	490.699
sp|Q9CXW3|CYBP_MOUSE	Cacybp	CYBP_MOUSE Calcyclin-binding protein	3909	10	C	UR	934.859	909.177	1016.92	1014.72	893.934	1054.12	957.865	823.634	894.9	839.101	930.091	835.52	1037.88	934.955	887.904	911.904
sp|Q8K448|ABCA5_MOUSE	Abca5	ABCA5_MOUSE ATP-binding cassette sub-family A member 5	3910	16	C	UR	899.877	1065	869.258	910.698	969.189	969.047	944.809	885.185	855.015	1052.56	1014.03	996.919	887.269	814.058	885.485	994.942
sp|P32067|LA_MOUSE	Ssb	LA_MOUSE Lupus La protein homolog	3911	16	C	UR	2864.79	3012.35	2874.79	2859.41	2969.21	2650.42	2838.94	3010.8	3102.26	2976.85	3077.19	3365.82	2826.31	3757.61	3295.02	3233.01
sp|P55288|CAD11_MOUSE	Cdh11	CAD11_MOUSE Cadherin-11	3912	8	C	UR	715.704	655.952	701.983	737.14	712.32	777.911	821.882	703.144	692.329	713.293	732.011	691.85	558.208	637.578	678.583	657.222
sp|Q3U829|AP5Z1_MOUSE	Ap5z1	AP5Z1_MOUSE AP-5 complex subunit zeta-1	3913	1	C	UR	21.9631	25.1617	25.8455	28.1924	36.1259	29.9724	24.6404	29.4079	20.6714	26.6302	26.9882	29.5102	14.9053	22.4951	21.9744	25.399
sp|Q99J09|MEP50_MOUSE	Wdr77	MEP50_MOUSE Methylosome protein 50	3914	5	C	UR	271.918	286.041	303.996	268.875	286.508	289.262	287.702	282.435	272.27	282.829	282.763	253.025	260.774	232.215	264.963	299.364
sp|Q8BU11|TOX4_MOUSE	Tox4	TOX4_MOUSE TOX high mobility group box family member 4	3915	4	C	UR	639.553	595.35	656.048	658.192	614.17	618.673	658.077	638.523	684.17	587.366	631.917	628.269	565.43	655.409	649.522	632.785
tr|A2A472|A2A472_MOUSE	Tox2	A2A472_MOUSE Protein Tox2	3915	3	C	UR	76.3935	73.0171	75.6929	81.7209	75.3864	76.0838	74.3968	73.4672	72.601	71.1983	69.3516	62.8773	59.3474	63.4337	71.9197	74.2825
sp|Q9CXZ1|NDUS4_MOUSE	Ndufs4	NDUS4_MOUSE NADH dehydrogenase [ubiquinone] iron-sulfur protein 4, mitochondrial	3916	13	C	UR	1170.71	1188.48	1186.36	1135.59	1213.94	1282.64	1409.45	1120.02	1238.8	1141.94	1251.65	1125.72	1191.34	1086.64	1204.93	1253.39
sp|Q3USH1|F196A_MOUSE	Fam196a	F196A_MOUSE Protein FAM196A	3917	1	C	UR	68.2041	73.3739	81.8243	74.7203	55.1811	83.9471	84.1679	66.2501	71.1508	66.4966	66.2738	63.8498	65.3165	64.2711	62.9209	75.4105
sp|Q9CQY6|UQCC2_MOUSE	Uqcc2	UQCC2_MOUSE Ubiquinol-cytochrome-c reductase complex assembly factor 2	3918	3	C	UR	48.0789	46.3104	58.4195	61.6702	57.0299	55.6572	52.0605	47.9234	58.2161	45.6208	60.5443	53.2025	56.559	47.9883	43.4137	54.716
sp|Q9EPR5|SORC2_MOUSE	Sorcs2	SORC2_MOUSE VPS10 domain-containing receptor SorCS2	3919	19	C	UR	1076.14	1063.4	1009.33	1022.15	1076.72	1167.54	1342.09	980.606	1031.06	1045.66	1127.58	1015.55	945.422	1042.83	1122.19	1054
sp|Q9EPQ8|TCF20_MOUSE	Tcf20	TCF20_MOUSE Transcription factor 20	3920	7	C	UR	225.679	216.815	223.79	220.568	220.943	239.299	264.767	215.718	248.688	219.193	200.314	220.849	213.646	235.442	234.233	206.509
sp|Q921C1|CXG3_MOUSE	Gjc3	CXG3_MOUSE Gap junction gamma-3 protein	3922	2	C	UR	79.742	92.0019	77.2811	105.36	97.4056	89.694	135.407	80.8051	75.1625	98.0697	106.559	73.4425	94.9647	61.5739	77.9147	78.0006
sp|Q9JKY0|RCD1_MOUSE	Rqcd1	RCD1_MOUSE Cell differentiation protein RCD1 homolog	3923	2	C	UR	146.045	145.732	146.689	149.292	162.941	148.656	120.544	146.106	154.676	143.727	137.133	180.002	121.143	156.266	152.946	147.167
sp|Q9JHG6|RCAN1_MOUSE	Rcan1	RCAN1_MOUSE Calcipressin-1	3924	2	C	UR	156.774	141.683	183.346	152.35	150.607	161.528	162.94	170.965	156.846	154.151	147.103	135.382	131.191	145.791	153.715	157.82
sp|Q9D1K2|VATF_MOUSE	Atp6v1f	VATF_MOUSE V-type proton ATPase subunit F	3925	10	C	UR	2238	2280.58	2351.45	2303.57	2329.87	2538.31	2775.31	2422.62	2470.57	2268.33	2497.34	2309.31	2009.31	2477.7	2516.21	2480.51
sp|Q9DC61|MPPA_MOUSE	Pmpca	MPPA_MOUSE Mitochondrial-processing peptidase subunit alpha	3926	25	C	UR	2012.75	2275.87	2061.87	2036.87	2219.67	2213.67	2231.14	2125.37	2117.25	2218.96	2587.34	2356.52	1604.76	2401.55	2341.57	2330.6
sp|Q8C0L6|PAOX_MOUSE	Paox	PAOX_MOUSE Peroxisomal N(1)-acetyl-spermine/spermidine oxidase	3928	4	C	UR	222.229	224.189	226.793	240.495	242.51	228.667	248.827	237.302	233.174	234.715	266.012	251.859	249.007	252.122	260.564	289.887
sp|Q9D4H1|EXOC2_MOUSE	Exoc2	EXOC2_MOUSE Exocyst complex component 2	3929	20	C	UR	1972.6	1845.41	1971.96	2035.57	1987.24	2028.55	1674.46	2017.41	1917.42	1929.46	1804.22	2001.76	1966.14	1869.27	1972.75	1981.13
sp|Q9D5T0|ATAD1_MOUSE	Atad1	ATAD1_MOUSE ATPase family AAA domain-containing protein 1	3930	7	C	UR	980.733	900.962	838.721	843.201	927.679	922.753	937.31	822.639	762.159	975.285	887.006	850.582	623.235	811.955	889.968	850.573
sp|O88492|PLIN4_MOUSE	Plin4	PLIN4_MOUSE Perilipin-4	3932	21	C	UR	1143.86	1348.14	1073.35	1281.92	2107.35	2086.1	2293.77	1349.25	1219.67	1250.19	1990.52	959.617	1633.53	960.513	1460.86	1154.95
sp|O88947|FA10_MOUSE	F10	FA10_MOUSE Coagulation factor X	3933	1	C	UR	28.4868	12.0089	14.7694	22.0578	13.7696	16.7944	8.86045	34.0076	27.7186	25.7486	21.0369	28.1753	8.75505	17.058	17.6517	12.9336
sp|Q91Z61|DIRA1_MOUSE	Diras1	DIRA1_MOUSE GTP-binding protein Di-Ras1	3934	11	C	UR	1147.01	1121.08	1234.86	1258.48	1193.46	1185.35	989.532	1267.8	1160.34	1232.38	1211.21	1100.31	567.818	1006.98	1214.53	1332.58
sp|Q5PR73|DIRA2_MOUSE	Diras2	DIRA2_MOUSE GTP-binding protein Di-Ras2	3934	7	C	UR	751.338	735.126	776.06	750.103	696.61	785.832	755.237	789.651	734.159	754.988	743.307	744.199	565.591	699.558	796.261	755.35
sp|P70279|SURF6_MOUSE	Surf6	SURF6_MOUSE Surfeit locus protein 6	3935	7	C	UR	402.098	369.673	399.131	477.184	378.548	333.551	365.823	366.365	411.519	397.083	360.396	434.238	359.168	405.4	401.393	384.28
sp|P10711|TCEA1_MOUSE	Tcea1	TCEA1_MOUSE Transcription elongation factor A protein 1	3936	11	C	UR	540.014	498.09	564.972	537.584	491.115	512.472	537.027	509.651	546.337	528.146	501.541	569.972	522.174	598.22	529.584	512.851
sp|Q3TAS6|EMC10_MOUSE	Emc10	EMC10_MOUSE ER membrane protein complex subunit 10	3937	3	C	UR	202.407	187.898	180.875	188.708	199.759	190.458	203.197	186.388	223.148	210.11	201.735	206.045	201.825	185.258	205.935	196.14
sp|Q8CIW6|S26A6_MOUSE	Slc26a6	S26A6_MOUSE Solute carrier family 26 member 6	3938	2	C	UR	36.1269	31.9934	41.0904	30.519	47.1681	33.4331	37.131	34.9879	31.3356	35.3368	41.7012	40.6037	36.9027	45.9544	39.0648	37.3534
sp|Q9DC48|PRP17_MOUSE	Cdc40	PRP17_MOUSE Pre-mRNA-processing factor 17	3939	5	C	UR	442.572	441.839	437.964	431.031	412.037	387.468	373.946	445.401	452.477	490.334	421.273	515.27	462.339	531.653	441.278	486.513
sp|Q9CYR0|SSBP_MOUSE	Ssbp1	SSBP_MOUSE Single-stranded DNA-binding protein, mitochondrial	3940	9	C	UR	1252.68	1274.12	1355.38	1306.77	1333.8	1349.6	1333.02	1235.25	1296.27	1313.65	1512.8	1332.7	1151.15	1335.03	1468.93	1635
sp|D3YZG8|MTD2L_MOUSE	Mthfd2l	MTD2L_MOUSE Probable bifunctional methylenetetrahydrofolate dehydrogenase/cyclohydrolase 2	3942	2	C	UR	158.835	196.913	180.272	221.306	153.467	160.095	157.975	127.609	168.856	152.496	148.506	116.012	180.911	98.3664	129.351	152.434
sp|P18155|MTDC_MOUSE	Mthfd2	MTDC_MOUSE Bifunctional methylenetetrahydrofolate dehydrogenase/cyclohydrolase, mitochondrial	3943	1	C	UR	38.689	35.878	36.2843	45.3658	36.5187	29.5128	34.7374	40.3218	33.8962	31.5947	31.4771	23.3229	31.0006	23.7513	26.0889	25.621
sp|E0CZ16|KLHL3_MOUSE	Klhl3	KLHL3_MOUSE Kelch-like protein 3	3944	2	C	UR	38.0914	33.0633	46.3753	41.158	34.6514	43.1604	33.0259	38.8121	30.8059	32.6234	32.6318	33.9972	42.7442	35.6494	39.7622	38.5314
sp|Q3U2I3|F16A2_MOUSE	Fam160a2	F16A2_MOUSE FTS and Hook-interacting protein	3945	7	C	UR	170.44	170.635	197.591	170.768	163.764	183.301	158.841	187.993	181.879	156.488	188.816	198.166	176.03	196.476	170.587	188.536
sp|Q8R480|NUP85_MOUSE	Nup85	NUP85_MOUSE Nuclear pore complex protein Nup85	3946	7	C	UR	679.049	710.971	714.21	710.014	696.615	628.9	588.8	701.491	670.701	727.968	655.105	738.111	581.591	682.279	709.593	748.431
sp|Q9CQ40|RM49_MOUSE	Mrpl49	RM49_MOUSE 39S ribosomal protein L49, mitochondrial	3947	4	C	UR	515.58	507.223	568.95	534.738	532.805	530.926	546.034	501.183	591.075	520.651	610.657	538.834	553.774	491.16	587.842	622.179
sp|P56564|EAA1_MOUSE	Slc1a3	EAA1_MOUSE Excitatory amino acid transporter 1	3948	16	C	UR	1903.21	1882.08	1650.13	1637.91	2035.56	1916.46	2028.66	1918.28	1705.11	2248.76	1841.76	2713.67	1768.89	2652.4	1781.65	2030.48
sp|O35544|EAA4_MOUSE	Slc1a6	EAA4_MOUSE Excitatory amino acid transporter 4	3948	6	C	UR	428.768	441.841	313.417	517.493	533.518	101.219	50.9613	390.082	405.041	662.763	376.254	904.528	404.71	707.671	403.246	569.889
sp|Q91V93|RHBT2_MOUSE	Rhobtb2	RHBT2_MOUSE Rho-related BTB domain-containing protein 2	3949	3	C	UR	59.7368	61.8351	66.7373	56.1514	60.5369	67.6787	46.4605	58.7851	61.0395	60.4087	63.0595	68.8147	189.117	50.2247	55.354	66.5006
sp|O88745|SCRG1_MOUSE	Scrg1	SCRG1_MOUSE Scrapie-responsive protein 1	3950	2	C	UR	143.06	145.715	145.144	155.685	173.716	176.464	194.298	153.876	141.237	143.104	183.731	124.259	330.235	104.91	148.574	155.895
sp|P59481|LMA2L_MOUSE	Lman2l	LMA2L_MOUSE VIP36-like protein	3951	4	C	UR	512.27	565.471	467.721	498.234	554.325	487.787	538.778	503.518	458.229	509.262	541.187	557.899	368.011	571.228	558.392	605.231
sp|Q9CZR3|TM40L_MOUSE	Tomm40l	TM40L_MOUSE Mitochondrial import receptor subunit TOM40B	3952	4	C	UR	344.584	298.523	355.232	277.745	334.603	353.417	350.738	317.592	278.093	393.539	313.882	289.572	313.842	294.458	282.023	296.191
sp|Q5KU39|VPS41_MOUSE	Vps41	VPS41_MOUSE Vacuolar protein sorting-associated protein 41 homolog	3953	8	C	UR	860.754	882.793	897.205	884.188	987.356	972.484	815.07	889.601	850.721	843.654	838.113	874.002	905.708	813.157	897.865	929.158
sp|Q9JJC6|RIPL1_MOUSE	Rilpl1	RIPL1_MOUSE RILP-like protein 1	3954	8	C	UR	477.834	401.035	448.767	471.993	420.451	501.189	477.352	461.056	433.067	440.425	416.705	474.235	457.307	508.828	450.435	449.512
sp|Q3U3C9|GSE1_MOUSE	Gse1	GSE1_MOUSE Genetic suppressor element 1	3955	1	C	UR	170.821	170.543	178.971	180.533	172.465	183.47	170.372	160.263	201.683	182.326	171.157	190.156	168.794	190.814	178.333	202.69
sp|P70662|LDB1_MOUSE	Ldb1	LDB1_MOUSE LIM domain-binding protein 1	3956	6	C	UR	245.113	239.694	269.894	270.51	249.962	227.413	241.36	250.047	259.201	266.997	255.826	273.068	193.485	292.688	273.94	268.57
sp|P97352|S10AD_MOUSE	S100a13	S10AD_MOUSE Protein S100-A13	3957	3	C	UR	677.362	742.294	736.209	659.711	771.432	747.4	1115.3	717.281	728.071	711.307	788.132	619.795	865.259	675.046	699.065	634.898
sp|Q8R3Q2|PP6R2_MOUSE	Ppp6r2	PP6R2_MOUSE Serine/threonine-protein phosphatase 6 regulatory subunit 2	3958	13	C	UR	919.002	946.294	976.817	923.404	950.341	972.922	772.595	1016.59	924.447	913.475	889.327	962.46	888.999	852.536	942.132	996.49
sp|P63323|RS12_MOUSE	Rps12	RS12_MOUSE 40S ribosomal protein S12	3959	4	C	UR	541.728	522.222	534.908	515.888	512.879	526.466	569.77	525.805	557.866	487.756	549.107	537.347	599.48	529.877	539.174	528.835
sp|Q61216|MRE11_MOUSE	Mre11a	MRE11_MOUSE Double-strand break repair protein MRE11A	3960	2	C	UR	296.129	276.518	289.491	299.082	294.765	295.186	268.802	317.816	335.677	324.601	349.84	360.924	284.511	336.915	338.543	363.598
sp|P20918|PLMN_MOUSE	Plg	PLMN_MOUSE Plasminogen	3961	10	C	UR	1272.07	595.376	865.292	1201.03	560.33	562.176	497.329	1184.03	1122.89	999.067	909.511	1060.57	536.563	805.924	935.529	652.855
sp|Q8C0Y0|PP4R4_MOUSE	Ppp4r4	PP4R4_MOUSE Serine/threonine-protein phosphatase 4 regulatory subunit 4	3962	6	C	UR	625.941	665.233	662.816	648.861	637.193	674.522	514.594	732.489	684.712	659.365	664.255	619.013	672.673	608.361	671.254	657.008
sp|Q8VDT9|RM50_MOUSE	Mrpl50	RM50_MOUSE 39S ribosomal protein L50, mitochondrial	3963	2	C	UR	168.56	176.233	172.137	192.894	191.675	203.09	187.711	181.905	209.873	191.884	202.346	199.958	139.91	173.411	187.692	218.545
sp|Q5DU02|UBP22_MOUSE	Usp22	UBP22_MOUSE Ubiquitin carboxyl-terminal hydrolase 22	3964	1	C	UR	37.8853	36.6039	32.2861	34.9542	34.5267	29.7783	27.1496	34.0897	32.7191	36.0934	36.3661	29.0087	31.9945	34.909	41.9022	31.1842
sp|Q6PGB6|NAA50_MOUSE	Naa50	NAA50_MOUSE N-alpha-acetyltransferase 50	3966	14	C	UR	1702.91	1816.79	1806.32	1618.46	1537.44	1583.67	1798.47	1583.91	1545.13	1552.25	1576.67	1610.02	1460.58	1862.02	1681.6	1421.26
sp|P70211|DCC_MOUSE	Dcc	DCC_MOUSE Netrin receptor DCC	3967	5	C	UR	181.783	174.382	182.033	200.413	180.9	203.504	182.165	159.068	160.079	174.253	165.657	146.176	145.885	128.092	155.731	172.588
sp|O35678|MGLL_MOUSE	Mgll	MGLL_MOUSE Monoglyceride lipase	3968	9	C	UR	766.978	752.247	773.767	711.956	786.822	771.717	936.787	803.255	755.919	805.323	861.742	786.814	644.085	841.758	814.12	708.357
sp|P08775|RPB1_MOUSE	Polr2a	RPB1_MOUSE DNA-directed RNA polymerase II subunit RPB1	3969	17	C	UR	1756.16	1726	1757.06	1813.17	1878.45	1493.48	1467.19	1804.58	1829.17	1907.36	1804.87	2079.47	1799.96	1972.37	1841	2021.68
sp|Q9EQG9|C43BP_MOUSE	Col4a3bp	C43BP_MOUSE Collagen type IV alpha-3-binding protein	3970	5	C	UR	199.68	213.209	223.968	251.947	206.381	221.422	169.797	223.344	204.512	214.437	206.189	239.373	211.314	209.723	234.264	231.378
sp|Q9R0Q7|TEBP_MOUSE	Ptges3	TEBP_MOUSE Prostaglandin E synthase 3	3971	7	C	UR	352.542	423.653	392.011	339.893	383.568	409.16	450.913	346.2	341.978	356.485	436.678	326.903	350.924	381.879	433.502	331.328
tr|Q6PD28|Q6PD28_MOUSE	Ppp2r5b	Q6PD28_MOUSE Protein Ppp2r5b	3972	13	C	UR	1193.7	1244.18	1237.22	1233.67	1245.29	1172.08	1051.49	1219.97	1172.86	1201.25	1127.03	1215.13	1133.73	1299.71	1218.64	1255.99
sp|Q8VDM6|HNRL1_MOUSE	Hnrnpul1	HNRL1_MOUSE Heterogeneous nuclear ribonucleoprotein U-like protein 1	3973	16	C	UR	1749.25	1710.75	1727.77	1771.2	1696.5	1586.16	1646.62	1706.64	1877.07	1761.2	1721.66	1841.74	1785.73	1801.8	1847.79	1811.01
sp|P70124|SPB5_MOUSE	Serpinb5	SPB5_MOUSE Serpin B5	3974	3	C	UR	34.8182	56.2813	30.5146	26.9152	32.763	29.9359	29.3837	33.3704	32.6676	30.2568	20.7295	246.141	3749.26	40.4523	26.2647	39.8164
sp|Q3UHI4|TMED8_MOUSE	Tmed8	TMED8_MOUSE Protein TMED8	3975	7	C	UR	326.667	334.597	365.222	332.714	314.984	367.008	319.149	309.364	336.454	355.306	282.652	333.857	318.274	301.582	328.986	314.326
sp|Q61081|CDC37_MOUSE	Cdc37	CDC37_MOUSE Hsp90 co-chaperone Cdc37	3977	15	C	UR	1866.89	1839.96	2022.77	2073.64	1846.57	1986.41	1738.33	1760.31	1988.66	1842.09	1725.19	1724.2	1877.68	1841.67	1870.72	1834.34
sp|Q99LI2|CLCC1_MOUSE	Clcc1	CLCC1_MOUSE Chloride channel CLIC-like protein 1	3978	10	C	UR	513.032	483.493	440.349	501.62	508.697	484.062	505.908	478.692	477.827	538.985	546.223	541.814	616.662	513.53	515.354	528.212
sp|A6H5Z3|EXC6B_MOUSE	Exoc6b	EXC6B_MOUSE Exocyst complex component 6B	3979	15	C	UR	1207.04	1197.59	1248.5	1330.46	1245.88	1313.66	1092.62	1262.95	1280.83	1217.47	1264.12	1366.85	1221.84	1270.7	1217	1270.82
sp|Q06180|PTN2_MOUSE	Ptpn2	PTN2_MOUSE Tyrosine-protein phosphatase non-receptor type 2	3980	6	C	UR	292.759	327.093	309.643	352.859	365.985	270.747	246.115	295.476	275.853	351.743	294.793	401.383	385.884	364.981	300.581	319.091
sp|Q8K3D3-2|SWI5_MOUSE	Swi5	SWI5_MOUSE Isoform 2 of DNA repair protein SWI5 homolog	3981	4	C	UR	234.288	214.238	229.574	249.361	236.17	219.806	255.054	229.406	253.165	248.342	235.037	232.644	188.664	219.746	233.948	235.428
sp|Q9JMI0|ECEL1_MOUSE	Ecel1	ECEL1_MOUSE Endothelin-converting enzyme-like 1	3982	2	C	UR	75.5118	76.6969	62.9607	61.9358	81.8315	81.8789	72.3623	50.6319	61.5439	51.3463	63.0157	57.3293	66.9026	47.6263	60.6421	57.9894
sp|Q921L5|COG2_MOUSE	Cog2	COG2_MOUSE Conserved oligomeric Golgi complex subunit 2	3983	2	C	UR	54.6158	55.5849	53.4884	45.3335	44.6391	62.03	46.6282	50.0813	50.6347	46.3295	52.4823	50.8214	62.1625	60.2194	53.732	49.5853
sp|Q8CA72|GAN_MOUSE	Gan	GAN_MOUSE Gigaxonin	3984	4	C	UR	373.681	394.499	416.112	395.349	386.962	435.745	339.344	398.813	404.382	436.693	424.217	434.035	567.972	395.808	396.976	476.225
sp|Q9R112|SQRD_MOUSE	Sqrdl	SQRD_MOUSE Sulfide:quinone oxidoreductase, mitochondrial	3985	7	C	UR	417.535	352.805	316.81	392.926	468.273	317.518	284.893	339.813	322.032	395.157	395.698	388.39	463.536	339.87	415.662	422.599
sp|Q8BHY8|SNX14_MOUSE	Snx14	SNX14_MOUSE Sorting nexin-14	3986	2	C	UR	172.724	200.797	184.862	186.612	182.968	196.56	143.153	171.489	163.293	187.266	164.811	208.188	118.647	190.502	184.612	191.594
sp|Q9D906|ATG7_MOUSE	Atg7	ATG7_MOUSE Ubiquitin-like modifier-activating enzyme ATG7	3987	16	C	UR	1183.11	1170.94	1314.39	1214.67	1153.47	1125.68	987.965	1226.78	1172.11	1220.19	1119.06	1210.15	965.35	1186.38	1209.47	1294.88
sp|P54731|FAF1_MOUSE	Faf1	FAF1_MOUSE FAS-associated factor 1	3988	13	C	UR	1023.07	1021.18	1043.73	1121.19	1020.22	985.681	815.338	947.247	1088.17	1001.62	944.474	998.588	1012.44	974.654	969.403	1046.8
sp|Q5SSW2|PSME4_MOUSE	Psme4	PSME4_MOUSE Proteasome activator complex subunit 4	3989	3	C	UR	169.865	161.18	173.597	160.026	189.815	173.551	167.114	172.902	172.445	181.779	189.776	147.716	199.278	139.714	178.7	193.754
sp|Q68FE8|Z280D_MOUSE	Znf280d	Z280D_MOUSE Zinc finger protein 280D	3990	1	C	UR	117.958	101.196	113.131	107.472	89.9739	85.7337	78.6716	99.3045	105.015	96.7413	82.9936	106.238	91.0822	98.8232	101.017	96.5591
tr|E9QK04|E9QK04_MOUSE	Neo1	E9QK04_MOUSE Neogenin	3991	15	C	UR	1694.64	1680.21	1622.83	1752.86	1685.07	1725.1	1787.78	1578.93	1602.77	1672.98	1687.41	1693.73	1455.78	1611.84	1618.89	1580.81
sp|Q8CE33|KLH11_MOUSE	Klhl11	KLH11_MOUSE Kelch-like protein 11	3992	2	C	UR	50.2409	58.9219	64.7078	54.8623	60.0367	55.3295	59.8542	56.8324	57.02	53.94	52.7363	66.0062	55.5641	55.8544	64.8206	58.1728
sp|Q80TQ2|CYLD_MOUSE	Cyld	CYLD_MOUSE Ubiquitin carboxyl-terminal hydrolase CYLD	3993	14	C	UR	1913.9	1989.45	1999.15	1994.48	1996.49	2204.59	1867.47	2363.42	2236.17	1990.35	2021.97	1962.1	2042.05	1906.14	2090.97	2124.35
sp|Q922R8|PDIA6_MOUSE	Pdia6	PDIA6_MOUSE Protein disulfide-isomerase A6	3994	18	C	UR	1750.13	1503.37	1647.1	1753.13	1591.54	1697.66	1597.49	1529.13	1542.11	1547.58	1489.98	1597.37	1489.15	1761.37	1635.43	1584.2
tr|Q3TML0|Q3TML0_MOUSE	Pdia6	Q3TML0_MOUSE Protein disulfide-isomerase A6	3994	2	C	UR	129.332	206.167	249.843	244.881	110.862	116.66	124.438	232.762	247.66	206.413	226.662	214.522	178.147	119.106	121.884	105.003
sp|Q8CCN5|BCAS3_MOUSE	Bcas3	BCAS3_MOUSE Breast carcinoma-amplified sequence 3 homolog	3995	16	C	UR	1417.41	1366.34	1421.75	1346.49	1345.06	1401.3	1258.51	1384.68	1412.03	1341.03	1351.91	1344.06	1094.48	1330.31	1282.52	1424.37
sp|Q921X9|PDIA5_MOUSE	Pdia5	PDIA5_MOUSE Protein disulfide-isomerase A5	3996	1	C	UR	173.672	132.131	131.084	115.564	123.298	125.719	129.052	99.6394	111.883	142.35	138.575	112.678	115.14	145.672	116.001	138.195
sp|Q8CB67|LRP11_MOUSE	Lrp11	LRP11_MOUSE Low-density lipoprotein receptor-related protein 11	3997	2	C	UR	157.548	148.311	147.548	151.34	149.229	167.011	159.942	148.678	155.63	149.792	167.724	149.014	111.448	141.341	135.518	141.562
sp|Q9CPW2|ADXL_MOUSE	Fdx1l	ADXL_MOUSE Adrenodoxin-like protein, mitochondrial	3998	2	C	UR	55.0148	51.687	61.5494	63.6571	48.3862	64.1513	65.6067	62.1595	54.6987	56.2397	61.4628	62.7201	49.2342	61.4052	60.554	58.0124
sp|O55028|BCKD_MOUSE	Bckdk	BCKD_MOUSE [3-methyl-2-oxobutanoate dehydrogenase [lipoamide]] kinase, mitochondrial	3999	7	C	UR	472.854	473.048	505.735	495.592	515.146	495.787	458.131	530.948	528.469	489.328	541.413	493.741	407.022	435.219	513.69	552.476
sp|O35900|LSM2_MOUSE	Lsm2	LSM2_MOUSE U6 snRNA-associated Sm-like protein LSm2	4000	6	C	UR	686.584	693.883	785.16	748.852	752.851	702.231	698.992	710.351	709.443	745.038	764.744	766.002	768.032	776.355	784.628	823.818
sp|Q8BGH2|SAM50_MOUSE	Samm50	SAM50_MOUSE Sorting and assembly machinery component 50 homolog	4001	20	C	UR	815.933	777.471	773.857	629.039	787.222	815.652	753.015	688.748	645.723	866.514	769.593	733.373	602.503	736.577	722.548	666.314
sp|Q69ZQ1|K1161_MOUSE	Kiaa1161	K1161_MOUSE Uncharacterized family 31 glucosidase KIAA1161	4002	1	C	UR	97.9101	84.6114	74.3176	84.2794	77.2287	81.6835	94.1607	89.9038	74.0023	106.394	90.6402	100.117	84.6541	91.7621	87.3721	88.9347
sp|Q9DCS9|NDUBA_MOUSE	Ndufb10	NDUBA_MOUSE NADH dehydrogenase [ubiquinone] 1 beta subcomplex subunit 10	4003	8	C	UR	934.93	958.066	764.61	729.876	892.975	932.074	1028.77	760.484	741.078	898.058	882.051	793.503	791.946	721.797	828.201	699.874
sp|P15209|NTRK2_MOUSE	Ntrk2	NTRK2_MOUSE BDNF/NT-3 growth factors receptor	4004	9	C	UR	790.332	716.911	708.458	716.814	739.41	767.912	899.956	769.92	657.059	759.284	786.49	840.077	698.027	855.272	809.366	695.559
sp|Q6VNS1|NTRK3_MOUSE	Ntrk3	NTRK3_MOUSE NT-3 growth factor receptor	4004	3	C	UR	108.875	104.377	104.809	111.109	111.367	110.503	117.407	108.079	103.961	111.32	123.426	111.095	83.8072	132.481	106.438	103.072
sp|Q8BPA8|DPCD_MOUSE	Dpcd	DPCD_MOUSE Protein DPCD	4005	4	C	UR	502.168	504.857	573.525	623.777	534.635	596.997	505.341	477.124	507.456	505.536	534.936	514.772	485.161	422.187	493.367	508.757
sp|Q99N92|RM27_MOUSE	Mrpl27	RM27_MOUSE 39S ribosomal protein L27, mitochondrial	4006	2	C	UR	263.03	285.323	279.041	300.773	291.703	292.677	286.789	312.221	286.348	282.874	275.904	296.96	304.796	258.885	277.872	297.636
sp|Q05A62|DNAL1_MOUSE	Dnal1	DNAL1_MOUSE Dynein light chain 1, axonemal	4007	4	C	UR	484.755	460.524	582.171	539.546	479.17	570.779	566.033	510.293	511.604	501.907	528.841	547.126	493.563	562.651	544.266	530.094
sp|Q9QY93|DCTP1_MOUSE	Dctpp1	DCTP1_MOUSE dCTP pyrophosphatase 1	4009	3	C	UR	106.688	101.572	123.535	116.419	98.3531	91.9826	120.142	95.347	91.56	89.2185	113.509	93.5733	117.618	109.368	111.097	102.752
sp|Q60790|RASA3_MOUSE	Rasa3	RASA3_MOUSE Ras GTPase-activating protein 3	4010	17	C	UR	1438.41	1479.05	1407.94	1410.3	1507.17	1359	1347.63	1435.01	1472.96	1431.58	1441.91	1433.51	1499.6	1442.53	1456.85	1477.1
sp|Q99JI4|PSMD6_MOUSE	Psmd6	PSMD6_MOUSE 26S proteasome non-ATPase regulatory subunit 6	4011	9	C	UR	615	622.081	632.937	624.203	609.09	587.465	595.006	633.355	640.707	580.857	612.135	623.575	698.717	581.38	670.178	601.669
sp|Q99LM2|CK5P3_MOUSE	Cdk5rap3	CK5P3_MOUSE CDK5 regulatory subunit-associated protein 3	4012	6	C	UR	725.305	779.515	794.99	894.625	772.724	762.066	662.094	737.688	795.159	767.15	844.63	796.777	934.088	732.586	747.884	913.566
tr|G5E8B9|G5E8B9_MOUSE	Zbtb11	G5E8B9_MOUSE 60S ribosomal protein L24	4013	1	C	UR	105.68	103.039	109.385	102.491	101.817	87.5739	92.0648	103.862	100.953	109.189	105.449	103.912	110.301	106.98	104.505	110.817
sp|Q9JI19|FIBP_MOUSE	Fibp	FIBP_MOUSE Acidic fibroblast growth factor intracellular-binding protein	4014	7	C	UR	758.483	812.379	825.964	854.048	784.026	852.199	767.727	788.094	752.828	773.599	834.792	917.699	831.847	870.075	850.634	860.033
sp|Q80Y14|GLRX5_MOUSE	Glrx5	GLRX5_MOUSE Glutaredoxin-related protein 5, mitochondrial	4015	5	C	UR	440.543	463.424	436.614	458.982	420.014	487.546	479.7	398.334	455.92	440.501	481.074	406.55	395.566	442.774	456.719	429.196
sp|Q3UUI3|THEM4_MOUSE	Them4	THEM4_MOUSE Acyl-coenzyme A thioesterase THEM4	4016	8	C	UR	1423.32	1834.91	1655.1	1656.68	1430.22	1202.4	1204.86	1597.39	1701.75	1578.81	1531.18	1490.03	1725.01	1373.56	1478.62	1433.86
sp|B9EJA2|CTTB2_MOUSE	Cttnbp2	CTTB2_MOUSE Cortactin-binding protein 2	4017	22	C	UR	2260.84	2070.97	2250.45	2187.47	1998.02	2149.49	2086.68	2308.51	2265.44	2127.24	2079.62	2203.53	2108.73	2204.92	2173.21	2217.85
tr|E9PX28|E9PX28_MOUSE	Pcdh10	E9PX28_MOUSE Protein Pcdh10	4018	8	C	UR	267.699	283.972	298.54	282.023	272.733	310.718	356.989	275.462	281.4	279.94	336.261	275.614	241.95	293.073	292.733	302.164
tr|F8WI30|F8WI30_MOUSE	Snx7	F8WI30_MOUSE Sorting nexin-7	4019	4	C	UR	250.452	224.201	285.727	284.319	246.624	301.425	260.031	280.251	273.486	233.83	245.784	256.418	195.774	261.459	278.081	259.567
sp|Q9ESM3|HPLN2_MOUSE	Hapln2	HPLN2_MOUSE Hyaluronan and proteoglycan link protein 2	4020	14	C	UR	1722.52	1359.06	1598.55	920.792	1455.96	1733.71	1643.69	1402.38	1195.54	1202.57	1102.9	659.859	1359.13	664.997	1062.7	1221.43
sp|Q6NVE9|PPTC7_MOUSE	Pptc7	PPTC7_MOUSE Protein phosphatase PTC7 homolog	4021	7	C	UR	457.585	481.991	515.435	443.197	469.402	470.127	473.37	472.829	466.874	447.23	517.073	466.268	499.811	446.72	492.133	521.35
sp|Q9CPR5|RM15_MOUSE	Mrpl15	RM15_MOUSE 39S ribosomal protein L15, mitochondrial	4022	3	C	UR	209.284	233.502	207.26	232.462	221.776	243.456	223.87	237.967	232.261	219.794	223.788	250.305	242.536	212.357	242.285	225.483
sp|Q9ER73|ELP4_MOUSE	Elp4	ELP4_MOUSE Elongator complex protein 4	4023	7	C	UR	279.142	306.121	316.762	321.405	299.42	310.631	285.13	274.033	295.159	294.724	286.631	310.179	284.768	287.674	311.372	312.53
tr|D3Z201|D3Z201_MOUSE	Klhl18	D3Z201_MOUSE Protein Klhl18	4024	1	C	UR	34.2253	39.1349	35.4876	39.2397	35.601	37.1795	31.7154	37.3409	36.9825	42.1999	45.9976	43.1492	62.7268	41.81	47.0973	46.0628
sp|Q8BU88|RM22_MOUSE	Mrpl22	RM22_MOUSE 39S ribosomal protein L22, mitochondrial	4025	4	C	UR	195.815	210.469	208.883	211.054	244.329	219.592	223.653	203.386	217.854	217.738	229.746	206.985	221.584	193.996	218.802	223.018
sp|Q8BHT6|B3GLT_MOUSE	B3galtl	B3GLT_MOUSE Beta-1,3-glucosyltransferase	4026	2	C	UR	89.6431	81.5943	92.6587	77.8413	87.5484	88.5332	100.296	88.844	79.1746	86.4146	90.6891	85.5054	43.4422	89.4064	92.5128	85.4559
sp|Q8BJD1|ITIH5_MOUSE	Itih5	ITIH5_MOUSE Inter-alpha-trypsin inhibitor heavy chain H5	4027	3	C	UR	122.764	136.351	116.183	136.066	132.079	106.963	133.625	124.911	106.715	128.923	134.042	103.743	133.762	116.972	130.867	128.909
sp|P42669|PURA_MOUSE	Pura	PURA_MOUSE Transcriptional activator protein Pur-alpha	4028	15	C	UR	1684.78	1709.29	1785.47	1678.45	1706.56	1639.19	1571.39	1646.75	1734.61	1639.52	1622.92	1739.11	1489.08	1675.58	1723.1	1724.77
sp|P62281|RS11_MOUSE	Rps11	RS11_MOUSE 40S ribosomal protein S11	4029	15	C	UR	2180.97	2149.54	2185.25	2260.94	2345.2	2427.04	2328.95	2246.04	2170.68	2199.35	2184.61	2367.33	2463.87	2223.55	2289.78	2310.51
sp|Q9D7N9|APMAP_MOUSE	Apmap	APMAP_MOUSE Adipocyte plasma membrane-associated protein	4030	15	C	UR	1140.67	1064.84	1011.53	1043.81	1093.19	1034.43	1032.86	1067.46	1012.18	1125.58	1099.63	1219.99	1144.02	1032.87	1081.42	1128.06
sp|Q8BH61|F13A_MOUSE	F13a1	F13A_MOUSE Coagulation factor XIII A chain	4031	7	C	UR	691.579	474.103	505.831	530.436	453.84	504.385	481.423	586.025	605.41	581.178	564.24	569.031	584.734	653.175	671.202	523.403
sp|Q5SXA9|KIBRA_MOUSE	Wwc1	KIBRA_MOUSE Protein KIBRA	4033	7	C	UR	334.49	321.273	304.319	315.34	288.808	348.784	365.387	332.577	315.44	309.824	292.129	259.9	299.511	286.547	299.971	290.04
sp|Q505B7|ARCH_MOUSE	Zbtb8os	ARCH_MOUSE Protein archease	4034	2	C	UR	236.603	272.689	242.18	269.38	258.972	265.46	270.505	233.703	243.406	299.497	318.436	261.697	228.868	294.777	303.285	358.244
sp|P56380|AP4A_MOUSE	Nudt2	AP4A_MOUSE Bis(5'-nucleosyl)-tetraphosphatase [asymmetrical]	4035	4	C	UR	364.512	367.491	397.581	388.684	385.413	363.694	381.737	382.211	374.88	377.856	427.979	444.103	365.799	455.984	420.467	414.473
sp|P45376|ALDR_MOUSE	Akr1b1	ALDR_MOUSE Aldose reductase	4036	17	C	UR	2337.34	2294.76	2490.49	2413.63	2418.58	2501.66	2610.91	2277.61	2403.06	2287.84	2505.92	2429.61	2161.4	2511.4	2480.68	2408.53
sp|Q3UMF0-2|COBL1_MOUSE	Cobll1	COBL1_MOUSE Isoform 2 of Cordon-bleu protein-like 1	4037	5	C	UR	304.102	330.685	322.811	318.473	321.78	275.03	299.278	293.346	309.003	346.229	313.363	298.704	334.541	293.169	318.708	324.207
sp|Q8BG18|NECA1_MOUSE	Necab1	NECA1_MOUSE N-terminal EF-hand calcium-binding protein 1	4038	8	C	UR	791.817	650.167	801.94	750.335	765.977	883.911	862.658	725.415	773.942	684.982	721.465	679.181	465.214	755.507	875.097	829.011
sp|Q70IV5|SYNEM_MOUSE	Synm	SYNEM_MOUSE Synemin	4039	8	C	UR	320.183	414.211	409.334	390.358	328.354	338.639	323.873	404.88	435.793	345.379	348.309	299.962	425.869	228.532	329.723	392.22
tr|E9PX68|E9PX68_MOUSE	Slc4a1ap	E9PX68_MOUSE Protein Slc4a1ap	4040	6	C	UR	309.77	313.131	327.565	306.587	292.248	285.558	265.076	275.617	294.848	298.645	280.585	371.017	301.129	332.743	283.63	309.14
sp|Q61830|MRC1_MOUSE	Mrc1	MRC1_MOUSE Macrophage mannose receptor 1	4041	1	C	UR	30.7987	27.6085	25.2797	28.5722	31.4791	38.7316	48.9388	22.2351	28.0143	32.1382	35.8571	34.6791	34.5249	34.1684	29.9298	33.8222
sp|Q60865|CAPR1_MOUSE	Caprin1	CAPR1_MOUSE Caprin-1	4042	13	C	UR	1978.37	1900.39	2145.75	2161.55	1933.09	2082.04	2187.23	1907.21	2090.03	1901.96	1908.69	1977.95	2035.04	1960.93	1975.21	1928.99
sp|Q80TI0|GRM1B_MOUSE	Gramd1b	GRM1B_MOUSE GRAM domain-containing protein 1B	4043	15	C	UR	738.048	767.233	710.001	692.507	725.57	738.143	653.434	784.161	715.407	795.348	745.164	825.796	672.716	845.805	807.133	815.903
sp|Q5M956|KCTD1_MOUSE	Kctd1	KCTD1_MOUSE BTB/POZ domain-containing protein KCTD1	4044	2	C	UR	162.803	150.689	168.192	147.944	147.956	172.539	171.1	173.373	153.764	154.58	186.227	200.743	127.573	178.358	190.151	209.777
sp|Q3URF8|KCD21_MOUSE	Kctd21	KCD21_MOUSE BTB/POZ domain-containing protein KCTD21	4044	2	C	UR	74.4127	74.556	86.6152	63.4571	73.3819	82.1388	78.2926	73.5654	75.0151	72.0918	85.0706	74.8473	98.8186	82.693	77.2823	79.1897
tr|E0CYD2|E0CYD2_MOUSE	Kctd17	E0CYD2_MOUSE Protein Kctd17	4045	1	C	UR	62.0967	65.9507	71.7684	67.5334	75.6945	80.7141	71.0316	75.518	76.703	70.8505	71.0882	68.2324	59.7578	64.0676	74.2241	65.9567
sp|Q9CQ92|FIS1_MOUSE	Fis1	FIS1_MOUSE Mitochondrial fission 1 protein	4047	11	C	UR	1633.01	1637.53	1582.26	1766.38	1629.16	1721.83	1887.48	1597.35	1659.87	1721.44	1723.31	1690.19	959.762	1663.2	1765.11	1786.25
sp|O35343|IMA3_MOUSE	Kpna4	IMA3_MOUSE Importin subunit alpha-3	4048	8	C	UR	521.618	513.867	571.052	541.85	531.839	554.108	420.971	526.616	532.241	529.576	459.912	511.31	420.978	492.726	515.869	543.216
sp|O35344|IMA4_MOUSE	Kpna3	IMA4_MOUSE Importin subunit alpha-4	4048	4	C	UR	810.977	768.898	844.63	853.217	795.652	833.856	702.342	803.846	854.113	778.749	793.917	795.873	620.474	708.998	816.954	855.457
sp|Q8K3X4|I2BPL_MOUSE	Irf2bpl	I2BPL_MOUSE Interferon regulatory factor 2-binding protein-like	4049	5	C	UR	159.454	163.337	175.614	188.538	167.934	177.858	158.626	183.661	186.388	192.632	171.839	193.573	154.326	176.135	174	171.79
sp|Q8BMQ2|TF3C4_MOUSE	Gtf3c4	TF3C4_MOUSE General transcription factor 3C polypeptide 4	4050	4	C	UR	209.645	223.807	249.496	243.345	230.512	188.544	194.664	219.39	221.731	221.565	217.403	252.429	154.774	244.098	232.819	232.112
sp|Q9CR51|VATG1_MOUSE	Atp6v1g1	VATG1_MOUSE V-type proton ATPase subunit G 1	4051	3	C	UR	60.2671	46.9271	39.633	50.3709	63.1838	52.2215	34.0193	46.5875	54.6809	43.2922	46.7972	48.987	54.8665	41.1772	47.2495	77.4218
sp|Q9CQU0|TXD12_MOUSE	Txndc12	TXD12_MOUSE Thioredoxin domain-containing protein 12	4052	6	C	UR	179.941	183.843	183.593	179.438	200.372	180.187	188.591	177.163	182.87	197.966	195.128	176.469	174.367	183.996	174.01	175.607
sp|Q6P5F6|S39AA_MOUSE	Slc39a10	S39AA_MOUSE Zinc transporter ZIP10	4053	13	C	UR	885.619	788.452	770.344	851.598	853.837	933.689	972.239	815.963	815.833	847.167	885.722	939.333	845.356	891.163	860.856	820.32
sp|P10126|EF1A1_MOUSE	Eef1a1	EF1A1_MOUSE Elongation factor 1-alpha 1	4054	44	C	UR	6422.7	6428.81	6820.31	6743.68	6777.03	7102.3	5662.7	6510.96	6567.84	6448.01	6148.68	6511.82	6968.87	6573.04	6270.43	6726.43
sp|P62631|EF1A2_MOUSE	Eef1a2	EF1A2_MOUSE Elongation factor 1-alpha 2	4054	16	C	UR	1572.27	1536.29	1609.97	1576.25	1591.28	1495.85	1292.31	1573.91	1573.59	1535.72	1558.85	1568.53	1519.36	1565.91	1540.32	1638.91
sp|P47963|RL13_MOUSE	Rpl13	RL13_MOUSE 60S ribosomal protein L13	4055	14	C	UR	1630.16	1546.69	1583.51	1741.53	1590.79	1798.15	1794.85	1682.2	1749.39	1585.6	1639.6	1658.11	1686.63	1606.89	1719.93	1724.49
sp|Q9Z1L5|CA2D3_MOUSE	Cacna2d3	CA2D3_MOUSE Voltage-dependent calcium channel subunit alpha-2/delta-3	4056	16	C	UR	1312.31	1243.52	1287.85	1279.77	1307.1	1458.04	1457.3	1399	1214.73	1319.22	1276.63	1151.45	939.288	1088.49	1271.63	1276.38
sp|Q9CQV7|TIM14_MOUSE	Dnajc19	TIM14_MOUSE Mitochondrial import inner membrane translocase subunit TIM14	4057	5	C	UR	324.329	320.274	306.597	275.758	311.319	316.818	403.668	296.019	324.284	334.269	324.914	308.333	307.238	322.057	302.286	280.307
sp|Q78YY6|DJC15_MOUSE	Dnajc15	DJC15_MOUSE DnaJ homolog subfamily C member 15	4057	4	C	UR	110.108	124.112	99.1204	97.7439	97.1317	115.041	140.518	97.5131	110.291	102.792	113.777	104.427	95.9864	100.264	122.09	108.916
sp|P30282|CCND3_MOUSE	Ccnd3	CCND3_MOUSE G1/S-specific cyclin-D3	4058	1	C	UR	15.8933	12.9652	12.7352	18.811	18.6233	10.3309	6.24814	17.2578	17.0829	22.3633	24.7776	19.3676	16.1688	15.7675	11.1964	21.8426
sp|Q9CWU4|CA052_MOUSE		CA052_MOUSE UPF0690 protein C1orf52 homolog	4059	2	C	UR	24.8391	23.0968	24.6102	31.466	24.0499	22.542	31.3986	27.9947	23.8318	24.4974	24.1966	27.1066	22.9873	27.9004	19.4509	27.1437
sp|Q9R171|CBLN1_MOUSE	Cbln1	CBLN1_MOUSE Cerebellin-1	4060	5	C	UR	342.07	407.304	306.293	493.084	397.53	159.427	144.503	328.487	323.367	404.368	381.944	530.262	325.529	641.049	394.788	501.642
sp|Q8BGU2|CBLN2_MOUSE	Cbln2	CBLN2_MOUSE Cerebellin-2	4060	3	C	UR	253.492	258.397	229.04	330.742	286.159	162.827	190.043	264.806	263.946	316.31	292.924	363.054	200.673	359.485	308.073	298.916
sp|Q3UY34|CL043_MOUSE		CL043_MOUSE Uncharacterized protein C12orf43 homolog	4061	2	C	UR	97.4721	84.0426	108.399	97.4695	84.3596	83.3795	82.1586	84.9935	84.6973	93.1728	83.1461	119.363	97.8397	113.775	98.1794	106.342
sp|P70451|FER_MOUSE	Fer	FER_MOUSE Tyrosine-protein kinase Fer	4062	8	C	UR	247.651	215.791	231.306	222.916	230.278	222.073	189.066	234.465	247.058	199.727	212.715	209.069	243.718	190.193	215.734	214.844
sp|O35345|IMA7_MOUSE	Kpna6	IMA7_MOUSE Importin subunit alpha-7	4063	6	C	UR	739.45	775.466	828.455	818.344	758.682	800.057	662.495	771.146	772.63	717.254	732.916	755.684	637.262	756.7	785.952	814.924
sp|Q60960|IMA5_MOUSE	Kpna1	IMA5_MOUSE Importin subunit alpha-5	4063	6	C	UR	276.594	278.192	306.474	311.495	291.265	291.704	233.817	304.775	282.225	269.589	281.424	280.194	264.106	269.231	282.423	288.95
sp|Q68EF0|RAB3I_MOUSE	Rab3ip	RAB3I_MOUSE Rab-3A-interacting protein	4064	2	C	UR	185.535	190.886	207.855	192.674	183.371	176.025	177.243	172.712	176.562	190.374	178.803	180.34	53.6422	166.635	180.795	199.384
sp|Q8VI51|SORC3_MOUSE	Sorcs3	SORC3_MOUSE VPS10 domain-containing receptor SorCS3	4065	5	C	UR	298.755	277.573	308.901	285.257	298.706	348.4	311.708	307.722	299.163	303.776	257.573	328.749	273.082	234.61	263.367	256.866
sp|Q9R257|HEBP1_MOUSE	Hebp1	HEBP1_MOUSE Heme-binding protein 1	4066	7	C	UR	267.381	298.541	265.329	631.844	322.563	339.631	1507.36	649.262	292.629	629.598	667.161	581.295	475.577	272.116	653.967	579.837
sp|Q64282|IFIT1_MOUSE	Ifit1	IFIT1_MOUSE Interferon-induced protein with tetratricopeptide repeats 1	4067	1	C	UR	80.2512	78.556	85.5547	39.6944	109.042	71.9377	73.1664	88.1644	100.987	65.0941	49.8485	56.3192	105.871	46.0524	72.9119	65.1239
sp|Q9D1F4|AKTS1_MOUSE	Akt1s1	AKTS1_MOUSE Proline-rich AKT1 substrate 1	4068	6	C	UR	286.945	262.565	271.999	299.674	234.592	251.131	276.047	268.448	257.354	244.293	267.133	289.118	176.282	288.882	294.829	223.381
sp|Q8C6E0|CC104_MOUSE	Ccdc104	CC104_MOUSE Coiled-coil domain-containing protein 104	4069	13	C	UR	834.56	804.364	847.515	859.355	800.424	869.11	943.346	791.78	772.701	884.785	907.719	880.696	904.11	936.53	895.777	901.633
sp|Q8VCM3|ZFY21_MOUSE	Zfyve21	ZFY21_MOUSE Zinc finger FYVE domain-containing protein 21	4070	2	C	UR	87.4538	88.7822	81.1643	72.8348	77.1675	74.4955	94.473	87.3742	84.5781	76.7896	88.9766	84.2642	82.1745	84.6076	77.2077	75.2212
sp|Q61271|ACV1B_MOUSE	Acvr1b	ACV1B_MOUSE Activin receptor type-1B	4071	2	C	UR	33.3419	24.669	33.6564	28.2123	32.9921	29.3616	21.9033	23.2924	25.3039	27.7097	29.9753	26.9012	9.33471	23.0047	29.5168	27.2052
sp|Q9QYG0|NDRG2_MOUSE	Ndrg2	NDRG2_MOUSE Protein NDRG2	4072	32	C	UR	2633.79	3010.62	2633.57	2837.25	3018.15	2793.13	2430.81	2501.69	2722.35	2830.89	2837.82	3028.62	3065.3	3213.12	2845.36	2939.68
sp|P62046|LRCH1_MOUSE	Lrch1	LRCH1_MOUSE Leucine-rich repeat and calponin homology domain-containing protein 1	4073	1	C	UR	49.8146	58.8748	51.391	60.3387	48.5819	55.9236	51.7125	42.9729	54.3515	55.6764	47.9378	54.2592	55.5288	50.1225	52.9197	54.4547
sp|Q91XF0|PNPO_MOUSE	Pnpo	PNPO_MOUSE Pyridoxine-5'-phosphate oxidase	4074	11	C	UR	584.898	732.334	631.811	720.425	635.635	647.774	722.78	596.973	633.782	616.827	798.539	819.559	604.917	1024.77	757.263	791.236
sp|O35393|EFNB3_MOUSE	Efnb3	EFNB3_MOUSE Ephrin-B3	4075	7	C	UR	258.041	270.524	259.444	291.537	237.569	267.947	290.4	257.635	241.399	256.96	229.236	173.727	226.42	179.902	213.547	217.361
sp|Q921D4|MED6_MOUSE	Med6	MED6_MOUSE Mediator of RNA polymerase II transcription subunit 6	4076	1	C	UR	13.1724	10.8031	15.2991	15.5456	15.3486	13.5696	13.9227	13.2847	14.5348	14.9446	13.8477	18.2713	13.5627	15.1367	13.9321	14.4416
sp|Q99J83|ATG5_MOUSE	Atg5	ATG5_MOUSE Autophagy protein 5	4077	8	C	UR	272.821	307.152	290.833	290.469	290.697	261.686	266.587	266.221	290.364	270.173	229.19	229.361	238.937	224.475	216.546	212.412
sp|Q9R1K9|CETN2_MOUSE	Cetn2	CETN2_MOUSE Centrin-2	4078	4	C	UR	249.641	223.13	234.154	240.162	238.387	274.902	264.985	210.862	262.813	207.882	227.722	230.98	245.488	241.425	253.17	249.626
sp|Q9CXJ1|SYEM_MOUSE	Ears2	SYEM_MOUSE Probable glutamate--tRNA ligase, mitochondrial	4079	4	C	UR	216.161	198.899	214.164	187.847	200.371	210.667	201.767	210.672	200.522	204.879	207.457	185.155	117.857	193.948	210.318	174.088
tr|E9PV44|E9PV44_MOUSE	Atpif1	E9PV44_MOUSE ATPase inhibitor, mitochondrial	4080	9	C	UR	637.953	577.601	677.507	696.019	584.967	673.621	745.723	602.574	625.552	582.439	649.955	630.669	734.451	662.905	600.76	616.119
sp|Q60936|ADCK3_MOUSE	Adck3	ADCK3_MOUSE Chaperone activity of bc1 complex-like, mitochondrial	4081	7	C	UR	348.822	353.868	355.565	316.698	335.761	312.068	273.47	337.642	364.64	339.649	355.782	341.522	321.971	334.481	371.522	402.081
sp|Q8BGW1|FTO_MOUSE	Fto	FTO_MOUSE Alpha-ketoglutarate-dependent dioxygenase FTO	4082	8	C	UR	324.901	367.149	366.543	322.21	361.698	337.499	294.054	361.458	365.654	379.338	363.647	407.008	474.714	418.992	360.936	387.742
sp|Q8K274|KT3K_MOUSE	Fn3krp	KT3K_MOUSE Ketosamine-3-kinase	4083	8	C	UR	737.448	728.118	741.62	684.224	681.209	654.307	872.923	731.649	684.612	691.95	758.837	664.922	719.024	827.596	776.246	694.642
sp|Q6DFW4|NOP58_MOUSE	Nop58	NOP58_MOUSE Nucleolar protein 58	4084	15	C	UR	1130.96	1044.4	1152.75	1063.18	1012.09	996.165	957.524	1008.92	1005.76	1069.85	867.722	897.009	1009.06	877.813	970.216	992.108
sp|Q64471|GSTT1_MOUSE	Gstt1	GSTT1_MOUSE Glutathione S-transferase theta-1	4085	8	C	UR	802.94	796.077	746.585	743.103	853.102	814.084	555.514	804.951	794.635	898.703	788.843	1056.76	682.083	1056.43	827.474	932.538
sp|Q922B9|SSFA2_MOUSE	Ssfa2	SSFA2_MOUSE Sperm-specific antigen 2 homolog	4086	1	C	UR	12.5999	14.7131	12.0499	13.6335	14.8779	10.6288	11.7306	11.7351	13.4355	14.79	8.92788	10.5122	16.9442	12.7837	15.1057	10.4352
sp|P39087|GRIK2_MOUSE	Grik2	GRIK2_MOUSE Glutamate receptor ionotropic, kainate 2	4087	5	C	UR	348.282	320.967	293.559	335.173	315.971	301.239	342.816	323.936	301.994	353.042	352.187	390.926	316.645	416.831	342.354	335.504
sp|Q5SUC9|SCO1_MOUSE	Sco1	SCO1_MOUSE Protein SCO1 homolog, mitochondrial	4088	4	C	UR	489.649	462.441	427.117	439.942	470.001	454.469	503.834	431.15	439.992	451.285	521.65	396.789	350.087	395.209	444.261	405.687
sp|Q9WVS8|MK07_MOUSE	Mapk7	MK07_MOUSE Mitogen-activated protein kinase 7	4089	2	C	UR	88.3528	77.6329	77.1795	92.0958	84.455	77.2873	71.2565	93.2252	79.1093	80.1455	76.4978	85.2764	86.9593	85.2916	83.4814	80.2416
sp|Q8BJI1|S6A17_MOUSE	Slc6a17	S6A17_MOUSE Sodium-dependent neutral amino acid transporter SLC6A17	4091	16	C	UR	1776.89	1857.31	1676.64	1813.01	1837.41	1951.26	2040.33	1845.06	1676.23	1803.96	1906.72	2001.74	1500.71	2042.08	1848.32	1904.01
sp|Q8BG16|S6A15_MOUSE	Slc6a15	S6A15_MOUSE Sodium-dependent neutral amino acid transporter B(0)AT2	4091	5	C	UR	180.656	205.332	157.396	169.677	205.467	198.297	211.62	191.501	168.391	209.903	231.642	204.255	158.606	198.961	219.907	217.908
sp|O09131|GSTO1_MOUSE	Gsto1	GSTO1_MOUSE Glutathione S-transferase omega-1	4092	13	C	UR	1822.75	1868.86	1809.75	1757.79	2037.18	2161.79	2015.16	1901.44	1917.6	1718.34	1759.89	1920.2	1754.35	1412.42	1616.17	1853.14
sp|Q99J23|GHDC_MOUSE	Ghdc	GHDC_MOUSE GH3 domain-containing protein	4093	2	C	UR	102.282	89.8382	81.0676	81.9064	78.9183	77.2165	79.6026	76.1521	76.5636	87.9	71.4827	77.2285	103.712	87.6812	84.1817	96.2008
sp|Q9DBX6|CP2S1_MOUSE	Cyp2s1	CP2S1_MOUSE Cytochrome P450 2S1	4094	4	C	UR	134.323	160.426	146.451	104.224	154.007	155.994	150.48	136.332	135.65	143.805	121.806	93.6127	122.294	85.1422	108.646	114.27
sp|Q99LX5|MMTA2_MOUSE	Mmtag2	MMTA2_MOUSE Multiple myeloma tumor-associated protein 2 homolog	4095	1	C	UR	85.2535	74.9524	100.275	89.581	74.5027	76.1578	97.0422	87.8941	83.2686	76.0043	102.411	95.9172	101.677	120.006	96.4287	93.5229
sp|Q9JKP7|DPOE3_MOUSE	Pole3	DPOE3_MOUSE DNA polymerase epsilon subunit 3	4096	1	C	UR	31.4531	29.7323	35.2981	26.3964	30.7363	30.8071	32.0526	28.0799	35.001	25.9338	37.808	39.4113	50.2806	43.8959	42.0367	34.9223
sp|Q8K0P3|TLDC1_MOUSE	Tldc1	TLDC1_MOUSE TLD domain-containing protein 1	4097	3	C	UR	105.626	114.984	100.998	118.433	115.355	110.701	108.846	111.26	100.789	96.3611	102.704	102.861	104.294	104.315	107.837	103.405
sp|Q9DB25|ALG5_MOUSE	Alg5	ALG5_MOUSE Dolichyl-phosphate beta-glucosyltransferase	4098	2	C	UR	151.442	154.29	157.062	145.399	160.806	157.85	154.035	143.671	156.885	175.94	153.186	141.419	145.263	136.607	136.718	159.458
sp|Q80YQ8|RMD5A_MOUSE	Rmnd5a	RMD5A_MOUSE Protein RMD5 homolog A	4099	3	C	UR	103.345	109.268	115.131	99.8587	105.991	103.067	96.0262	114.512	89.417	100.829	100.448	99.2486	108.45	90.2531	105.076	115.133
sp|Q80UY2|KCMF1_MOUSE	Kcmf1	KCMF1_MOUSE E3 ubiquitin-protein ligase KCMF1	4100	3	C	UR	182.767	191.889	180.874	193.913	155.069	154.956	186.954	179.425	182.478	166.244	162.11	177.407	162.244	194.38	182.92	142.639
sp|O54833|CSK22_MOUSE	Csnk2a2	CSK22_MOUSE Casein kinase II subunit alpha'	4101	18	C	UR	1562.68	1557.91	1632.89	1564.38	1591.44	1701.95	1707.19	1628.61	1562.93	1532.41	1474.28	1540.21	1369.65	1528.37	1522.91	1509.46
sp|Q60737|CSK21_MOUSE	Csnk2a1	CSK21_MOUSE Casein kinase II subunit alpha	4101	18	C	UR	2896.11	2783.18	3018.94	3002.89	2887.14	3015.31	3065.14	3101.75	3019.16	3031.47	3063.66	3064.62	2750.82	3041.33	3151.75	3172.32
sp|O08648|M3K4_MOUSE	Map3k4	M3K4_MOUSE Mitogen-activated protein kinase kinase kinase 4	4102	11	C	UR	916.261	979.224	993.449	1060.66	1005.38	980.043	844.422	941.341	989.513	964.426	975.21	941.606	1058.34	905.239	961.301	1013.61
sp|O35286|DHX15_MOUSE	Dhx15	DHX15_MOUSE Putative pre-mRNA-splicing factor ATP-dependent RNA helicase DHX15	4103	19	C	UR	2527.81	2468.89	2533.93	2363.33	2531.17	2215.44	2080.04	2533.77	2567.63	2578.36	2571.85	2871.78	2137.86	2641.2	2612.82	2892.17
tr|G3X8X0|G3X8X0_MOUSE	Dhx16	G3X8X0_MOUSE DEAH (Asp-Glu-Ala-His) box polypeptide 16, isoform CRA_a	4103	1	C	UR	165.343	162.319	172.11	156.508	169.435	142.511	119.942	160.902	161.982	182.936	148.544	182.659	162.097	163.766	146.097	181.634
sp|A2A4P0|DHX8_MOUSE	Dhx8	DHX8_MOUSE ATP-dependent RNA helicase DHX8	4103	5	C	UR	282.375	268.327	265.338	274.091	258.763	224.727	205.886	284.073	298.427	279.637	247.813	304.378	291.074	287.785	286.241	281.502
sp|Q9D8N2|FA45A_MOUSE	Fam45a	FA45A_MOUSE Protein FAM45A	4104	4	C	UR	603.896	624.855	669.104	690.95	664.015	660.11	542.001	657.849	677.552	566.599	712.427	701.922	599.664	702.454	685.559	742.562
sp|Q76HP3|T132D_MOUSE	Tmem132d	T132D_MOUSE Transmembrane protein 132D	4105	1	C	UR	10.2481	5.891	11.4702	8.47976	7.08971	9.8409	11.1479	11.3541	8.97507	5.58935	8.43076	11.4077	8.34413	10.5022	8.62677	8.69638
tr|F7BAB2|F7BAB2_MOUSE	Tmem132b	F7BAB2_MOUSE Protein Tmem132b	4105	7	C	UR	322.505	308.27	353.61	357.653	302.046	368.745	389.273	371.145	303.279	330.887	332.82	314.352	284.179	373.26	318.878	288.535
sp|P62751|RL23A_MOUSE	Rpl23a	RL23A_MOUSE 60S ribosomal protein L23a	4106	13	C	UR	888.891	890.218	916.132	997.144	911.675	1063.13	1160.87	948.238	981.254	892.42	1010.96	927.998	1096.77	1045.49	995.9	1016.85
tr|D3YW09|D3YW09_MOUSE	Sf3a2	D3YW09_MOUSE Splicing factor 3A subunit 2	4107	3	C	UR	231.602	218.436	235.862	253.727	214.81	194.972	198.073	230.147	231.311	238.311	206.331	220.457	243.381	240.722	223.665	228.903
sp|Q9D735|CS043_MOUSE		CS043_MOUSE Uncharacterized protein C19orf43 homolog	4109	2	C	UR	251.149	261.605	271.559	276.82	296.299	220.401	261.61	276.66	293.512	270.802	258.071	308.684	249.419	338.878	304.272	259.42
sp|P62843|RS15_MOUSE	Rps15	RS15_MOUSE 40S ribosomal protein S15	4110	2	C	UR	111.7	113.891	102.623	115.492	104.724	125.375	124.132	109.747	102.351	105.433	111.42	111.626	116.384	105.187	108.181	115.883
sp|O08795-2|GLU2B_MOUSE	Prkcsh	GLU2B_MOUSE Isoform 2 of Glucosidase 2 subunit beta	4111	15	C	UR	1187.61	1186.87	1186.89	1244.18	1218.66	1179.11	1275.46	1111	1199.01	1222.54	1207.02	1179.12	1464.39	1167.91	1209.62	1153.83
sp|Q8VDS3|CBX7_MOUSE	Cbx7	CBX7_MOUSE Chromobox protein homolog 7	4112	2	C	UR	75.5002	74.6661	71.7548	77.1723	81.0853	63.549	68.2305	82.2501	76.073	86.3283	73.4301	88.3309	71.7874	83.7056	68.2943	88.4162
sp|O89026|ROBO1_MOUSE	Robo1	ROBO1_MOUSE Roundabout homolog 1	4113	8	C	UR	705.262	745.629	666.205	780.705	705.134	789.339	870.311	665.267	642.108	656.366	742.109	614.561	734.257	614.192	684.206	680.91
sp|Q99LI7|CSTF3_MOUSE	Cstf3	CSTF3_MOUSE Cleavage stimulation factor subunit 3	4114	8	C	UR	834.046	867.56	879.084	878.639	811.817	831.606	723.914	854.408	877.545	897.169	833.324	959.232	889.529	939.81	938.016	1000.04
tr|B7ZNC5|B7ZNC5_MOUSE	Srsf11	B7ZNC5_MOUSE Protein Srsf11	4115	6	C	UR	1052.72	1131.73	1019.54	958.833	982.554	918.076	903.343	1038.71	1033.1	1013.19	975.79	1142.2	975.734	1149.51	1073.75	1080.94
sp|Q8C6B2|RTKN_MOUSE	Rtkn	RTKN_MOUSE Rhotekin	4116	3	C	UR	196.38	216.491	217.828	221.482	209.44	205.436	226.897	217.766	213.223	203.793	198.675	173.374	249.506	191.467	214.876	202.764
sp|B1AS29|GRIK3_MOUSE	Grik3	GRIK3_MOUSE Glutamate receptor ionotropic, kainate 3	4117	9	C	UR	571.208	522.617	519.06	568.69	556.525	591.445	655.291	573.293	526.958	553.891	681.244	735.855	557.133	684.035	689.279	684.532
sp|Q52KR3|PRUN2_MOUSE	Prune2	PRUN2_MOUSE Protein prune homolog 2	4118	4	C	UR	253.832	225.983	290.279	263.406	236.961	237.531	206.862	237.95	235.956	222.391	249.148	312.023	257.775	294.78	280.283	285.656
sp|Q91WA3|HDA11_MOUSE	Hdac11	HDA11_MOUSE Histone deacetylase 11	4119	12	C	UR	475.062	502.819	470.91	447.062	490.648	479.059	469	480.993	468.804	455.731	494.688	397.579	490.405	360.215	452.476	448.159
sp|Q11136|PEPD_MOUSE	Pepd	PEPD_MOUSE Xaa-Pro dipeptidase	4120	7	C	UR	462.225	490.483	537.439	494.094	545.151	520.141	581.971	509.793	498.676	493.651	485.62	495.735	452.178	430.472	447.767	463.756
sp|Q3UCQ1|FOXK2_MOUSE	Foxk2	FOXK2_MOUSE Forkhead box protein K2	4121	4	C	UR	216.85	194.005	213.619	204.039	187.35	209.507	171.672	216.246	216.732	208.404	206.685	203.151	172.38	188.497	195.527	201.57
sp|P42128|FOXK1_MOUSE	Foxk1	FOXK1_MOUSE Forkhead box protein K1	4121	4	C	UR	156.321	137.306	158.088	148.453	123.925	148.249	123.936	151.602	146.405	152.623	123.177	146.555	173.356	156.979	140.104	140.293
sp|P54116|STOM_MOUSE	Stom	STOM_MOUSE Erythrocyte band 7 integral membrane protein	4122	5	C	UR	462.673	270.776	301.731	379.989	323.187	333.257	389.458	435.276	394.51	376.368	375.018	427.051	1330.42	306.846	376.01	317.236
sp|Q6NXK2|ZN532_MOUSE	Znf532	ZN532_MOUSE Zinc finger protein 532	4123	2	C	UR	88.6489	77.1396	89.3655	82.3783	68.9371	77.9653	86.7914	78.0692	91.2888	88.2761	74.1789	73.9286	90.466	89.1819	83.8503	79.3369
sp|P54254|ATX1_MOUSE	Atxn1	ATX1_MOUSE Ataxin-1	4124	7	C	UR	425.895	431.504	416.481	410.974	404.362	394.751	428.581	433.336	432.435	412.162	408.032	418.18	385.641	459.2	428.725	440.548
sp|Q3UC65|RSRP1_MOUSE	Rsrp1	RSRP1_MOUSE Arginine/serine-rich protein 1	4125	1	C	UR	31.1249	29.251	13.0161	12.0594	21.8739	26.7081	22.9475	32.8	41.5275	39.1717	9.39824	13.9323	20.1711	32.6478	23.4905	28.9157
sp|Q80VP5|CL065_MOUSE		CL065_MOUSE Probable peptide chain release factor C12orf65 homolog, mitochondrial	4126	2	C	UR	29.9552	23.103	30.4564	30.5684	29.765	30.942	33.655	26.7578	30.9432	26.1967	27.845	29.0461	30.7908	29.6956	28.4404	31.2395
sp|Q8BG30|NELFA_MOUSE	Nelfa	NELFA_MOUSE Negative elongation factor A	4127	4	C	UR	106.968	93.2328	94.3531	105.007	99.6895	99.7574	83.8968	88.367	102.922	92.0623	108.427	120.971	112.535	111.895	106.778	118.228
sp|Q04857|CO6A1_MOUSE	Col6a1	CO6A1_MOUSE Collagen alpha-1(VI) chain	4128	4	C	UR	219.813	171.568	173.306	182.11	182.508	179.112	191.699	186.803	186.071	236.264	179.821	177.177	140.034	169.553	197.732	155.592
sp|P60904|DNJC5_MOUSE	Dnajc5	DNJC5_MOUSE DnaJ homolog subfamily C member 5	4129	17	C	UR	1719.13	1654.29	1608.42	1797.61	1668.22	1758.95	1785	1595.23	1545.83	1674.69	1644.69	1765.07	1610.64	1806.04	1687.52	1557.95
sp|Q91V57|CHIN_MOUSE	Chn1	CHIN_MOUSE N-chimaerin	4130	6	C	UR	454.711	464.357	488.022	499.986	456.725	511.748	456.351	495.317	474.962	426.652	466.46	452.651	410.096	400.796	458.22	401.969
sp|Q3UFK8|FRMD8_MOUSE	Frmd8	FRMD8_MOUSE FERM domain-containing protein 8	4131	3	C	UR	109.995	137.358	114.797	131.49	127.207	121.289	106.451	137.522	133.722	128.081	107.031	95.165	166.546	94.6396	111.864	120.723
sp|Q8C5P7|TDRP_MOUSE	Tdrp	TDRP_MOUSE Testis development-related protein	4132	2	C	UR	266.128	271.602	289.304	289.777	240.133	267.691	287.003	244.973	261.922	249.257	255.135	256.97	275.462	259.406	291.589	262.839
sp|P32020|NLTP_MOUSE	Scp2	NLTP_MOUSE Non-specific lipid-transfer protein	4133	18	C	UR	1980.59	2128.57	1928.37	1880.81	2117.07	2151.02	2138.68	1978.02	2256.97	2037.47	2074	2032.21	2308.55	2054.12	2067.77	2282.1
sp|Q9DB32|HAGHL_MOUSE	Haghl	HAGHL_MOUSE Hydroxyacylglutathione hydrolase-like protein	4134	4	C	UR	162.831	168.734	161.493	161.839	168.924	152.549	142.014	171.882	175.697	171.736	172.228	181.326	215.292	154.142	165.351	178.832
sp|P60898|RPB9_MOUSE	Polr2i	RPB9_MOUSE DNA-directed RNA polymerase II subunit RPB9	4135	1	C	UR	42.2225	43.98	49.0031	37.6359	38.7128	35.6785	48.5151	37.3737	37.523	38.4436	36.165	36.6433	32.6788	53.0468	29.4971	26.0518
sp|O35598|ADA10_MOUSE	Adam10	ADA10_MOUSE Disintegrin and metalloproteinase domain-containing protein 10	4136	7	C	UR	496.74	558.358	438.283	530.071	559.425	517.064	643.511	501.506	459.736	528.69	574.163	445.604	530.196	394.38	505.738	444.079
sp|Q9ES63|UBP29_MOUSE	Usp29	UBP29_MOUSE Ubiquitin carboxyl-terminal hydrolase 29	4137	1	C	UR	25.289	25.9882	21.3705	31.9174	25.849	27.789	23.6382	24.1788	24.9321	21.6719	22.5303	28.4707	25.1728	26.2862	34.4038	33.0424
sp|Q9DCM0|ETHE1_MOUSE	Ethe1	ETHE1_MOUSE Persulfide dioxygenase ETHE1, mitochondrial	4138	3	C	UR	213.185	210.89	219.641	222.45	209.928	186.657	223.785	193.82	185.351	190.962	213.68	206.675	193.22	235.677	200.906	216.72
sp|Q8R395|COMD5_MOUSE	Commd5	COMD5_MOUSE COMM domain-containing protein 5	4139	4	C	UR	220.675	213.775	231.825	218.137	227.267	199.339	229.262	215.388	196.718	223.727	247.986	232.764	164.283	238.993	257.328	245.056
sp|Q925N0|SFXN5_MOUSE	Sfxn5	SFXN5_MOUSE Sideroflexin-5	4140	11	C	UR	1685.42	1707.64	1316.43	1277.24	1680.4	1574.9	2026.54	1324	1181.49	1774.95	1672.46	1382.1	1560.01	1329.2	1516.75	1386.56
sp|Q62348|TSN_MOUSE	Tsn	TSN_MOUSE Translin	4141	17	C	UR	1348.77	1775.55	1296.99	1348.99	1555.19	1457.73	1137.61	1527.97	1499.55	1549.61	1443.75	1615.87	1328.87	1459.82	1405.82	1681.68
sp|Q8BMI0|FBX38_MOUSE	Fbxo38	FBX38_MOUSE F-box only protein 38	4142	2	C	UR	266.43	264.997	276.105	242.908	251.383	279.126	300.901	234.464	277.746	259.308	252.928	261.412	250.88	230.325	265.203	253.522
sp|Q3UGF1|WDR19_MOUSE	Wdr19	WDR19_MOUSE WD repeat-containing protein 19	4143	1	C	UR	43.9662	53.594	50.8606	50.1665	52.3883	55.4502	46.8687	56.0439	55.015	50.8591	50.0199	42.9591	60.8723	50.8621	52.8826	47.6655
sp|Q8VDM1|ZGPAT_MOUSE	Zgpat	ZGPAT_MOUSE Zinc finger CCCH-type with G patch domain-containing protein	4144	1	C	UR	14.5241	6.3035	18.8329	21.8582	24.4228	17.4802	17.8898	17.4115	19.3821	18.7998	24.3354	23.0408	26.0922	17.2794	15.9723	20.4135
tr|D3YZY2|D3YZY2_MOUSE	Zc3h7a	D3YZY2_MOUSE Protein Zc3h7a (Fragment)	4145	1	C	UR	35.3072	34.5869	30.8833	37.1786	32.2036	32.9051	24.6367	28.3321	38.0531	44.2961	39.8563	40.3848	38.4268	35.9843	35.59	32.2768
sp|Q61578|ADRO_MOUSE	Fdxr	ADRO_MOUSE NADPH:adrenodoxin oxidoreductase, mitochondrial	4146	11	C	UR	349.546	371.994	358.769	361.29	400.278	388.684	382.875	359.169	371.459	347.041	472.555	434.827	440.843	423.915	406.895	393.864
sp|Q91YJ3|THYN1_MOUSE	Thyn1	THYN1_MOUSE Thymocyte nuclear protein 1	4147	9	C	UR	890.784	963.704	935.278	939.464	938.998	859.733	854.677	950.247	982.231	1028.93	1001.41	1178.52	947.57	1107.6	1000.15	1115.26
sp|Q8R3C0|MCMBP_MOUSE	Mcmbp	MCMBP_MOUSE Mini-chromosome maintenance complex-binding protein	4148	2	C	UR	31.2933	29.9151	31.7885	29.7431	32.2946	33.4219	31.4616	25.1188	29.0612	29.5864	29.0013	34.4955	41.5084	36.9721	32.5806	32.7858
sp|Q8CHK3|MBOA7_MOUSE	Mboat7	MBOA7_MOUSE Lysophospholipid acyltransferase 7	4149	6	C	UR	281.983	285.167	266.536	285.329	278.172	274.472	257.406	207.39	216.686	271.118	274.76	276.401	220.497	281.118	292.429	284.018
sp|Q80U38|KHNYN_MOUSE	Khnyn	KHNYN_MOUSE Protein KHNYN	4150	3	C	UR	79.8213	92.9749	89.3122	90.8197	92.6732	86.172	62.0067	87.3376	104.482	78.9417	77.7283	94.4697	89.83	86.8639	86.1718	84.3455
sp|P61327|MGN_MOUSE	Magoh	MGN_MOUSE Protein mago nashi homolog	4151	5	C	UR	505.237	502.284	506.682	508.818	528.1	482.646	464.187	508.869	534.548	545.147	539.171	609.951	499.881	554.168	577.18	604.196
sp|P19973|LSP1_MOUSE	Lsp1	LSP1_MOUSE Lymphocyte-specific protein 1	4152	3	C	UR	70.4304	66.6878	65.5138	62.9045	119.88	132.686	98.1968	91.6057	74.468	48.7834	108.568	111.843	80.0883	53.208	86.2794	69.7594
sp|Q6NZQ6|ZN740_MOUSE	Znf740	ZN740_MOUSE Zinc finger protein 740	4153	2	C	UR	32.3448	28.1805	25.5197	30.6682	30.3795	19.5288	18.586	25.9046	27.1522	26.9585	24.5704	33.489	32.4569	21.2987	26.4084	33.7844
sp|P53986|MOT1_MOUSE	Slc16a1	MOT1_MOUSE Monocarboxylate transporter 1	4155	6	C	UR	1052.64	837.149	879.823	877.689	948.07	906.248	1099.47	936.498	814.185	916.107	996.923	856.649	1020.17	759.521	815.369	908.163
sp|Q8R4F1|NTNG2_MOUSE	Ntng2	NTNG2_MOUSE Netrin-G2	4156	1	C	UR	46.3387	37.3848	44.6025	43.6641	43.9757	56.4723	52.6731	55.4152	52.278	55.9188	51.6403	50.3318	22.5353	47.653	47.645	63.0672
sp|Q9DBC7|KAP0_MOUSE	Prkar1a	KAP0_MOUSE cAMP-dependent protein kinase type I-alpha regulatory subunit	4157	12	C	UR	1237.06	1236.6	1278.71	1300.5	1286.65	1306.81	1198.45	1224.1	1273.48	1279.08	1196.81	1237.09	1067.27	1252.87	1304.76	1338.99
sp|P12849|KAP1_MOUSE	Prkar1b	KAP1_MOUSE cAMP-dependent protein kinase type I-beta regulatory subunit	4157	6	C	UR	793.382	832.957	805.151	856.738	830.438	891.008	792.313	790.101	863.358	805.237	825.081	793.727	833.058	767.447	827.063	821.954
sp|Q922V4|PLRG1_MOUSE	Plrg1	PLRG1_MOUSE Pleiotropic regulator 1	4158	10	C	UR	887.34	918.867	921.271	874.035	885.774	861.743	880.613	930.101	969.02	943.904	980.66	1025.36	836.802	1045.17	945.83	997.487
sp|P0C027|NUD10_MOUSE	Nudt10	NUD10_MOUSE Diphosphoinositol polyphosphate phosphohydrolase 3-alpha	4159	8	C	UR	720.704	760.694	772.468	787.984	780.263	839.411	716.047	718.201	770.393	705.732	746.824	774.651	749.172	734.206	763.1	779.217
sp|Q8R2U6|NUDT4_MOUSE	Nudt4	NUDT4_MOUSE Diphosphoinositol polyphosphate phosphohydrolase 2	4159	2	C	UR	90.4349	97.847	100.631	99.6352	86.8288	83.4429	85.9073	95.9193	96.5472	91.6897	98.6568	87.8145	101.224	86.0706	87.9833	92.3063
sp|Q64735|CR1L_MOUSE	Cr1l	CR1L_MOUSE Complement component receptor 1-like protein	4160	5	C	UR	366.101	356.56	332.852	361.522	374.145	382.001	463.129	328.685	304.773	369.096	353.903	321.954	350.469	317.397	361.785	353.88
tr|Q3UJB0|Q3UJB0_MOUSE	Sf3b2	Q3UJB0_MOUSE Protein Sf3b2	4161	25	C	UR	4270.62	4418.13	4529.87	4446.88	4426.33	4195.86	4092.38	4498.02	4755.77	4582.2	4390.55	4832.63	4558.32	4931.37	4757.31	4830.07
sp|Q61120|SHC3_MOUSE	Shc3	SHC3_MOUSE SHC-transforming protein 3	4162	9	C	UR	556.955	562.184	595.633	542.08	485.783	611.993	505.201	547.684	570.119	521.266	521.163	525.427	457.935	501.597	529.191	558.73
sp|P38585|TTL_MOUSE	Ttl	TTL_MOUSE Tubulin--tyrosine ligase	4163	8	C	UR	894.515	838.461	979.419	987.74	854.655	849.218	899.331	916.455	873.313	860.628	901.023	896.044	467.636	911.464	927.284	959.74
sp|Q922Q1|MARC2_MOUSE	2021-03-02	MARC2_MOUSE Mitochondrial amidoxime reducing component 2	4164	15	C	UR	2195.57	2251.88	1983.58	1784.25	2364.49	2560.4	2584.05	2106.13	2048.61	2562.04	2260.95	2401.8	1969.25	2245.43	2015.45	2066.72
sp|Q8CDN6|TXNL1_MOUSE	Txnl1	TXNL1_MOUSE Thioredoxin-like protein 1	4166	22	C	UR	1453.76	1570.38	1524.55	1575.12	1571.13	1625.76	1468.67	1450.08	1548.08	1484.2	1661.54	1654.04	1314.87	1593.27	1625.35	1707.46
sp|Q60872|IF1A_MOUSE	Eif1a	IF1A_MOUSE Eukaryotic translation initiation factor 1A	4167	4	C	UR	469.201	453.026	515.059	473.464	441.999	453.906	447.975	445.386	446.273	463.466	433.278	477.529	463.354	506.839	487.197	525.143
sp|Q91VL8|TE2IP_MOUSE	Terf2ip	TE2IP_MOUSE Telomeric repeat-binding factor 2-interacting protein 1	4168	2	C	UR	51.247	40.0366	37.0407	52.3658	44.2814	30.0246	37.9712	40.4579	39.7702	44.543	37.8667	58.6774	33.6753	55.3951	45.7133	39.7242
sp|P53612|PGTB2_MOUSE	Rabggtb	PGTB2_MOUSE Geranylgeranyl transferase type-2 subunit beta	4169	7	C	UR	967.078	984.266	1076.18	1088.7	1027.25	1083.17	872.633	1008.14	1063.93	954.565	1035.09	1022.88	1053.36	907.977	1106.23	1227.09
sp|O08740|RPB11_MOUSE	Polr2j	RPB11_MOUSE DNA-directed RNA polymerase II subunit RPB11	4170	2	C	UR	199.086	214.223	198.58	196.284	215.815	183.665	169.314	219.515	217.657	235.527	211.29	240.204	278.329	199.247	213.21	248.174
sp|Q91VE6|MK67I_MOUSE	Nifk	MK67I_MOUSE MKI67 FHA domain-interacting nucleolar phosphoprotein	4172	2	C	UR	107.32	110.595	113.782	116.293	107.415	100.948	111.095	103.214	114.695	109.506	101.517	100.396	103.551	113.054	108.486	103.629
sp|Q922U1|PRPF3_MOUSE	Prpf3	PRPF3_MOUSE U4/U6 small nuclear ribonucleoprotein Prp3	4173	5	C	UR	508.863	501.652	512.933	525.91	522.626	505.552	496.137	514.051	568.563	530.01	519.98	523.303	579.974	593.233	516.683	579.633
sp|Q8BHR8|CK049_MOUSE		CK049_MOUSE UPF0705 protein C11orf49 homolog	4174	2	C	UR	60.943	66.2735	67.1122	58.6764	62.8097	57.1918	47.3541	64.6395	58.5789	54.0409	49.3306	63.2259	61.6622	57.9306	59.5979	65.8862
sp|Q3V188|ENDOU_MOUSE	Endou	ENDOU_MOUSE Poly(U)-specific endoribonuclease	4175	2	C	UR	47.4834	42.2378	37.5471	38.6587	36.1855	42.3073	49.7272	49.0934	39.2034	39.6546	50.3859	56.7979	34.2637	53.2276	51.5948	46.1345
sp|Q3UH93|PLXD1_MOUSE	Plxnd1	PLXD1_MOUSE Plexin-D1	4176	13	C	UR	1128.86	1014.7	986.094	915.812	1025.95	1198.05	901.219	1256.52	1007.46	1091.38	1073.62	1270.97	746.958	1383.34	1084.56	1047.41
sp|Q9ERD6|RGPS2_MOUSE	Ralgps2	RGPS2_MOUSE Ras-specific guanine nucleotide-releasing factor RalGPS2	4177	3	C	UR	51.3782	57.7543	63.5387	56.2579	56.1877	55.9356	47.077	52.9041	57.9614	61.2874	54.9782	50.5152	48.1134	56.0103	57.3901	60.426
sp|A2AR50|RGPS1_MOUSE	Ralgps1	RGPS1_MOUSE Ras-specific guanine nucleotide-releasing factor RalGPS1	4177	2	C	UR	68.8591	79.5063	73.8976	59.3627	70.3773	73.3924	66.2159	69.8667	72.3178	63.1994	71.0812	84.3022	67.9023	83.4151	64.9419	75.185
sp|Q0KK59|UNC79_MOUSE	Unc79	UNC79_MOUSE Protein unc-79 homolog	4178	1	C	UR	24.0906	19.3386	24.3247	22.7237	25.4586	26.6022	24.3877	22.4177	19.8195	19.1649	24.4077	25.0411	19.2432	23.2943	24.8927	17.5072
sp|Q9QY42|GPR37_MOUSE	Gpr37	GPR37_MOUSE Prosaposin receptor GPR37	4179	2	C	UR	46.3611	59.1388	53.195	47.303	39.3464	52.0705	71.7818	43.75	35.2903	50.3075	64.0622	33.0827	24.8427	28.4067	48.3971	35.2717
sp|P61922|GABT_MOUSE	Abat	GABT_MOUSE 4-aminobutyrate aminotransferase, mitochondrial	4180	24	C	UR	1922.95	2228.35	2034.6	1888.63	2116.87	2066	2254.53	1836.13	1848.06	1851.24	2120.3	1696.32	1707.12	1843.07	2052.27	2063.79
tr|F7C9G3|F7C9G3_MOUSE	Abat	F7C9G3_MOUSE 4-aminobutyrate aminotransferase, mitochondrial (Fragment)	4180	1	C	UR	0	4.72464	5.55905	3.82396	6.84819	5.36401	3.78329	3.79997	8.93447	3.71472	22.723	0	3973.78	7.73612	0	0
sp|P35288|RAB23_MOUSE	Rab23	RAB23_MOUSE Ras-related protein Rab-23	4181	8	C	UR	365.055	342.346	345.855	388.439	359.516	377.998	368.12	365.511	360.426	356.555	387.223	379.941	370.677	400.508	393.256	378.7
sp|P50153|GBG4_MOUSE	Gng4	GBG4_MOUSE Guanine nucleotide-binding protein G(I)/G(S)/G(O) subunit gamma-4	4183	3	C	UR	39.5811	23.5798	38.0436	31.303	26.8426	39.0183	52.1474	26.5557	38.754	19.7072	38.2072	32.7098	40.1397	42.6185	42.8565	39.0903
sp|P19536|COX5B_MOUSE	Cox5b	COX5B_MOUSE Cytochrome c oxidase subunit 5B, mitochondrial	4184	22	C	UR	4664.45	4704.5	4074.99	3539.86	4163.21	4853.25	5502.16	3566.46	3664.16	4340.51	4192.57	4111.84	4315.07	4912.55	3690.5	3298.32
sp|Q91W45|PAI2B_MOUSE	Paip2b	PAI2B_MOUSE Polyadenylate-binding protein-interacting protein 2B	4185	2	C	UR	81.1045	108.109	95.228	87.5976	91.187	97.9886	99.3184	95.6259	90.6414	81.3338	107.877	102.119	95.9552	85.5603	91.9986	100.771
tr|Q3V3N7|Q3V3N7_MOUSE	Bbs1	Q3V3N7_MOUSE Protein Bbs1	4186	4	C	UR	188.227	203.676	190.279	204.276	192.729	215.44	196.722	185.958	203.958	171.745	191.351	185.409	184.746	175.544	206.757	183.595
sp|Q8BGG7|UBS3B_MOUSE	Ubash3b	UBS3B_MOUSE Ubiquitin-associated and SH3 domain-containing protein B	4187	7	C	UR	744.016	756.716	774.855	731.965	710.982	562.525	506.793	687.983	741.031	730.325	603.748	741.03	768.045	771.858	634.723	659.413
sp|Q8R4S0|PP14C_MOUSE	Ppp1r14c	PP14C_MOUSE Protein phosphatase 1 regulatory subunit 14C	4188	1	C	UR	44.9347	55.4775	62.8458	55.4113	48.6401	65.366	62.1879	48.6583	50.3425	40.3165	46.0155	51.6227	36.3003	57.6497	46.5025	39.2051
sp|E9Q5F9|SETD2_MOUSE	Setd2	SETD2_MOUSE Histone-lysine N-methyltransferase SETD2	4189	1	C	UR	51.441	109.214	47.4531	32.9358	37.9935	48.0068	27.6942	36.4994	42.4413	33.1194	26.5451	39.8917	958.73	28.5683	45.4643	47.8868
sp|Q505D1|ANR28_MOUSE	Ankrd28	ANR28_MOUSE Serine/threonine-protein phosphatase 6 regulatory ankyrin repeat subunit A	4191	5	C	UR	346.455	362.414	377.025	368.762	334.721	406.192	344.852	385.219	374.877	375.657	308.105	358.369	319.635	350.089	353.031	324.229
sp|B1AXP6|TOM5_MOUSE	Tomm5	TOM5_MOUSE Mitochondrial import receptor subunit TOM5 homolog	4192	3	C	UR	257.209	216.307	248.72	221.698	245.952	285.27	232.27	206.02	216.517	233.812	220.615	220.95	209.741	157.925	246.285	208.26
sp|P56528|CD38_MOUSE	Cd38	CD38_MOUSE ADP-ribosyl cyclase/cyclic ADP-ribose hydrolase 1	4193	1	C	UR	43.4164	57.5508	38.885	56.3715	56.8507	47.3376	43.5208	46.4142	41.6829	57.916	53.0884	47.86	71.7488	43.4605	46.5701	48.458
sp|Q3U5Q7|CMPK2_MOUSE	Cmpk2	CMPK2_MOUSE UMP-CMP kinase 2, mitochondrial	4194	6	C	UR	285.225	323.054	347.128	319.303	291.795	254.3	311.127	309.704	313.215	280.66	337.563	368.964	337.439	292.561	285.204	269.68
sp|Q9QUR7|PIN1_MOUSE	Pin1	PIN1_MOUSE Peptidyl-prolyl cis-trans isomerase NIMA-interacting 1	4195	2	C	UR	73.5455	117.384	90.5956	70.1191	71.4325	89.7171	137.666	86.3964	79.6481	79.8149	110.694	101.573	74.0355	134.295	103.942	77.0391
sp|Q9WTT4|VATG2_MOUSE	Atp6v1g2	VATG2_MOUSE V-type proton ATPase subunit G 2	4196	12	C	UR	488.121	482.655	496.794	522.893	461.771	566.165	556.173	497.48	504.137	471.177	497.091	519.809	395.43	519.502	513.366	473.789
sp|Q3V0J1|TM237_MOUSE	Tmem237	TM237_MOUSE Transmembrane protein 237	4197	1	C	UR	18.0726	18.7268	12.2858	14.1107	16.9044	13.3063	15.331	9.03474	8.56071	18.0744	10.3588	18.2339	10.7683	10.1739	12.5645	12.4057
sp|P40237|CD82_MOUSE	Cd82	CD82_MOUSE CD82 antigen	4198	6	C	UR	839.368	1008.61	775.437	891.512	884.365	982.827	889.187	819.866	863.841	947.958	837.02	417.277	853.039	372.989	788.75	825.486
sp|Q9WUP7|UCHL5_MOUSE	Uchl5	UCHL5_MOUSE Ubiquitin carboxyl-terminal hydrolase isozyme L5	4199	19	C	UR	2687.15	3027.97	2663.19	2750.56	2880.53	2978.38	2317.01	2909.58	2906.76	2900.47	2930.63	3182.05	2582.83	3007.06	3122.47	3341.07
sp|Q9DBU6|RSRC1_MOUSE	Rsrc1	RSRC1_MOUSE Serine/Arginine-related protein 53	4200	1	C	UR	49.3466	43.6479	39.3304	49.6855	47.6807	45.8837	26.2595	47.5998	54.8896	41.9645	41.7531	54.2003	71.1197	52.4279	51.759	40.9013
sp|Q9D1M0|SEC13_MOUSE	Sec13	SEC13_MOUSE Protein SEC13 homolog	4201	5	C	UR	426.978	401.318	443.603	444.861	434.965	424.35	431.029	407.251	426.71	434.929	469.843	427.007	478.516	400.354	456.524	436.155
sp|P35585|AP1M1_MOUSE	Ap1m1	AP1M1_MOUSE AP-1 complex subunit mu-1	4202	21	C	UR	1784.91	1844.95	1864.02	1745.93	1826.57	1917.57	1640.65	1884.22	1766	1792.4	1697.25	1767.75	1454.5	1785.04	1770.66	1885.97
sp|Q9D6U8|F162A_MOUSE	Fam162a	F162A_MOUSE Protein FAM162A	4203	8	C	UR	695.039	792.726	645.293	568.583	712.95	707.849	942.717	547.786	519.433	710.47	729.348	663.356	509.003	694.554	629.952	522.873
sp|A6H6E2|MMRN2_MOUSE	Mmrn2	MMRN2_MOUSE Multimerin-2	4204	1	C	UR	27.5543	22.6024	25.9529	31.1991	22.8482	23.5071	25.9744	18.6775	25.0294	22.3591	26.4333	30.196	45.036	14.5716	25.6788	21.1853
sp|Q9CQK7|RWDD1_MOUSE	Rwdd1	RWDD1_MOUSE RWD domain-containing protein 1	4205	3	C	UR	493.568	521.3	484.723	537.034	536.743	568.234	435.807	519.45	551.961	496.524	488.651	521.309	557.256	469.451	508.195	541.323
sp|Q71M36|CSPG5_MOUSE	Cspg5	CSPG5_MOUSE Chondroitin sulfate proteoglycan 5	4206	10	C	UR	913.605	800.398	800.829	773.229	816.402	1012.54	1056.22	783.971	831.639	809.8	906.938	928.957	745.039	965.019	862.684	810.529
sp|Q71M36-2|CSPG5_MOUSE	Cspg5	CSPG5_MOUSE Isoform 2 of Chondroitin sulfate proteoglycan 5	4206	1	C	UR	67.8815	75.282	55.0476	52.5786	61.4249	58.832	117.807	67.0339	38.0237	62.9378	79.2933	58.5003	62.913	68.4762	71.019	60.9687
sp|Q8BH43|WASF2_MOUSE	Wasf2	WASF2_MOUSE Wiskott-Aldrich syndrome protein family member 2	4208	5	C	UR	198.834	186.278	209.183	218.904	173.201	180.99	216.248	205.933	221.461	198.1	180.538	171.572	241.299	169.706	182.976	197.98
sp|O09005|DEGS1_MOUSE	Degs1	DEGS1_MOUSE Sphingolipid delta(4)-desaturase DES1	4209	3	C	UR	270.098	305.589	267.472	289.154	276.592	270.79	294.927	261.148	241.613	290.537	300.644	275.545	240.664	255.82	284.954	268.846
sp|Q9R078|AAKB1_MOUSE	Prkab1	AAKB1_MOUSE 5'-AMP-activated protein kinase subunit beta-1	4210	3	C	UR	320.842	319.527	331.968	344.893	330.465	303.08	296.336	335.147	350.444	327.876	311.961	345.541	356.82	294.311	317.377	328.835
sp|Q8BLE7|VGLU2_MOUSE	Slc17a6	VGLU2_MOUSE Vesicular glutamate transporter 2	4211	8	C	UR	1179.37	1470.22	1281.72	1433.1	1214.39	1329.9	1355.84	1077.57	1276.99	1252.26	1300.55	1281.38	1254.65	1105.18	1151.08	1226.63
sp|Q3TXX4|VGLU1_MOUSE	Slc17a7	VGLU1_MOUSE Vesicular glutamate transporter 1	4211	16	C	UR	1977.63	1663.65	1714.44	1871.65	1881.6	1947.64	2179.52	2112.6	1849.65	2044.58	2110.3	2372.3	1592.96	2371.08	2094.32	2065.66
sp|Q07417|ACADS_MOUSE	Acads	ACADS_MOUSE Short-chain specific acyl-CoA dehydrogenase, mitochondrial	4212	11	C	UR	496.842	568.879	469.53	525.809	512.649	575.956	574.352	577.326	544.078	607.955	593.103	635.07	660.445	694.198	584.289	635.212
sp|Q8R344|CCD12_MOUSE	Ccdc12	CCD12_MOUSE Coiled-coil domain-containing protein 12	4213	1	C	UR	156.522	169.992	177.332	180.847	171.159	159.39	162.314	156.308	182.067	184.612	157.552	212.243	182.774	202.1	190.75	169.534
##sp|P35292|RAB17_MOUSE	##Rab17	##RAB17_MOUSE ##Ras-related protein Rab-17	4214	1	C	UR	8.6348	8.19794	9.43223	7.12703	8.09384	9.18777	8.90722	8.93493	5.81508	9.08026	6.29247	7.28661	9.93732	5.96263	9.43186	7.11054
sp|P70426|RIT1_MOUSE	Rit1	RIT1_MOUSE GTP-binding protein Rit1	4215	2	C	UR	89.0701	88.3163	95.7386	93.177	80.4568	81.5304	76.6334	84.4355	70.9864	81.368	80.4983	77.7938	97.7063	70.8831	87.1585	91.4252
sp|Q925B0|PAWR_MOUSE	Pawr	PAWR_MOUSE PRKC apoptosis WT1 regulator protein	4216	1	C	UR	87.5377	74.0811	93.5784	62.3149	72.1908	105.202	98.2252	85.3086	90.3404	69.3174	81.5076	84.0225	90.1424	89.4081	94.6165	72.0809
sp|Q62433|NDRG1_MOUSE	Ndrg1	NDRG1_MOUSE Protein NDRG1	4217	19	C	UR	1877.1	2835.39	2218.48	2083.57	1946.15	2164.67	3122.53	1997.6	1893.27	2033.2	2338.9	1526.44	944.179	1768.63	1939.49	1839.05
sp|Q61207|SAP_MOUSE	Psap	SAP_MOUSE Sulfated glycoprotein 1	4218	7	C	UR	533.887	681.649	544.039	524.395	830.793	880.017	854.212	525.551	522.882	553.339	972.472	474.148	779.532	453.74	632.859	577.898
sp|Q03958|PFD6_MOUSE	Pfdn6	PFD6_MOUSE Prefoldin subunit 6	4219	10	C	UR	981.46	972.771	1009.94	1071.39	986.157	1052.05	1043.31	985.223	1041.68	935.365	1032.29	981.51	1033.24	923.439	1053.73	945.134
sp|Q91VJ5|PQBP1_MOUSE	Pqbp1	PQBP1_MOUSE Polyglutamine-binding protein 1	4220	5	C	UR	279.856	270.656	289.767	286.437	281.144	257.589	260.933	255.422	308.422	283.012	270.384	299.574	284.488	301.645	279.639	277.892
sp|Q924T7|RNF31_MOUSE	Rnf31	RNF31_MOUSE E3 ubiquitin-protein ligase RNF31	4221	2	C	UR	45.4215	46.6174	41.4892	38.2707	47.7003	45.0011	37.9705	41.1134	46.835	45.5398	42.4609	48.8463	46.4016	47.1786	53.8102	47.8067
sp|E5FYH1|TOPZ1_MOUSE	Topaz1	TOPZ1_MOUSE Testis- and ovary-specific PAZ domain-containing protein 1	4222	1	C	UR	8.84542	7.22636	8.80248	7.18906	7.83929	9.26435	6.34512	8.50414	6.82707	9.71308	7.54927	8.81076	65.8582	7.36279	5.73492	7.91928
sp|Q99K30|ES8L2_MOUSE	Eps8l2	ES8L2_MOUSE Epidermal growth factor receptor kinase substrate 8-like protein 2	4223	14	C	UR	1607.42	1629.65	1468.83	1707.1	1868.97	641.968	593.94	1657.59	1627.48	2100.71	1550.1	2272.55	1486.95	2137.96	1569.19	1791.34
sp|Q60866|PTER_MOUSE	Pter	PTER_MOUSE Phosphotriesterase-related protein	4225	2	C	UR	135.183	167.24	169.661	184.031	154.218	149.075	203.443	148.087	151.625	163.626	157.281	157.064	213.184	139.466	165.298	160.406
sp|Q9D554|SF3A3_MOUSE	Sf3a3	SF3A3_MOUSE Splicing factor 3A subunit 3	4226	7	C	UR	348.527	379.504	368.212	369.642	350.027	306.897	310.635	344.377	357.376	376.194	360.786	356.211	329.529	389.283	382.074	377.897
sp|Q8K0T4|KATL1_MOUSE	Katnal1	KATL1_MOUSE Katanin p60 ATPase-containing subunit A-like 1	4227	14	C	UR	1360.35	1297.9	1402.7	1430.9	1322.13	1454.32	1158.62	1320.24	1431.86	1307.81	1335.26	1443.94	1281.54	1392.51	1425.49	1464.34
tr|Q6ZWZ4|Q6ZWZ4_MOUSE	Rpl36	Q6ZWZ4_MOUSE 60S ribosomal protein L36	4228	7	C	UR	526.181	524.525	485.891	569.687	462.76	554.418	584.249	478.421	512.177	472.85	487.732	529.069	429.703	505.488	497.823	484.457
sp|O70194|EIF3D_MOUSE	Eif3d	EIF3D_MOUSE Eukaryotic translation initiation factor 3 subunit D	4230	16	C	UR	1478.55	1549.18	1578.16	1552.36	1617.01	1620.65	1334.95	1605.69	1606.5	1565.89	1493.82	1573.91	1715.56	1575.53	1619.04	1564.24
sp|Q3UZ01|RBM40_MOUSE	Rnpc3	RBM40_MOUSE RNA-binding protein 40	4231	2	C	UR	52.0421	34.9149	43.1081	38.2589	46.419	41.1917	30.1016	41.8557	52.9498	44.4616	40.9702	44.8986	53.9194	36.2256	48.3712	48.5312
sp|Q9D8W5|PSD12_MOUSE	Psmd12	PSD12_MOUSE 26S proteasome non-ATPase regulatory subunit 12	4232	21	C	UR	1243.01	1395.7	1383.2	1381.45	1370.6	1465.66	1192.1	1341.03	1370.64	1317.09	1303.36	1411.42	1431.01	1426.79	1393.22	1453.32
sp|Q8K409|DPOLB_MOUSE	Polb	DPOLB_MOUSE DNA polymerase beta	4233	6	C	UR	290.598	278.387	287.326	321.626	306.502	272.755	238.863	322.612	328.356	319.065	346.674	382.87	364.188	358.356	344.11	386.986
sp|Q6P1I6|PSD2_MOUSE	Psd2	PSD2_MOUSE PH and SEC7 domain-containing protein 2	4234	3	C	UR	123.117	135.144	116.327	140.582	145.108	105.659	90.0825	123.682	124.862	131.156	118.524	160.168	106.122	128.772	120.255	124.425
sp|Q9ERS2|NDUAD_MOUSE	Ndufa13	NDUAD_MOUSE NADH dehydrogenase [ubiquinone] 1 alpha subcomplex subunit 13	4235	23	C	UR	3490.25	3457.62	3081.21	2742.97	3503.83	3691.33	3739.97	2824.44	2875.8	3511.58	3363.62	3006.94	2851.75	2831.69	3136.49	2902.82
sp|Q8C7X2|EMC1_MOUSE	Emc1	EMC1_MOUSE ER membrane protein complex subunit 1	4236	18	C	UR	1243.9	1261.68	1208.55	1126.28	1234.03	1234.44	1181.42	1240.53	1100.95	1374.72	1250.12	1310.58	986.613	1298.93	1269.4	1269.09
sp|P70121|ZHX1_MOUSE	Zhx1	ZHX1_MOUSE Zinc fingers and homeoboxes protein 1	4237	3	C	UR	208.729	185.793	204.593	203.363	192.311	196.385	187.503	198.834	204.085	183.723	219.954	242.458	209.755	242.861	228.489	238.191
sp|Q59J78|MIMIT_MOUSE	Ndufaf2	MIMIT_MOUSE Mimitin, mitochondrial	4238	12	C	UR	1273.11	1260.67	1451.49	1238	1289.84	1229.03	1331.15	1210.47	1274.88	1289.95	1136.4	1018.86	1077.63	1030.22	1064.64	1063.31
sp|D3Z7H4|GSG1L_MOUSE	Gsg1l	GSG1L_MOUSE Germ cell-specific gene 1-like protein	4239	2	C	UR	35.668	32.601	35.8181	27.3273	22.5917	36.0405	31.482	35.3651	26.857	28.5552	36.637	46.4758	24.4652	49.2861	34.5493	28.3297
sp|Q99KR3|LACB2_MOUSE	Lactb2	LACB2_MOUSE Beta-lactamase-like protein 2	4240	5	C	UR	617.671	654.15	663.288	668.881	693.455	659.67	756.237	651.17	659.335	724.753	813.279	768.47	684.783	766.581	728.028	757.645
sp|Q91VZ6|SMAP1_MOUSE	Smap1	SMAP1_MOUSE Stromal membrane-associated protein 1	4241	8	C	UR	1007.17	1026.12	1068.25	1024.51	929.946	1094.57	976.487	1029.71	1059.95	985.318	1067.99	1037.05	952.055	1185.27	1112.74	1119.26
sp|Q9D8S3|ARFG3_MOUSE	Arfgap3	ARFG3_MOUSE ADP-ribosylation factor GTPase-activating protein 3	4242	8	C	UR	282.907	268.195	273.682	278.05	287.337	288.378	279.213	247.448	262.537	254.034	267.808	309.245	327.656	294.353	279.423	299.922
sp|Q91WE1|SNX15_MOUSE	Snx15	SNX15_MOUSE Sorting nexin-15	4243	4	C	UR	121.703	113.978	130.52	115.615	107.147	107.308	120.052	117.352	108.206	113.937	116.857	109.094	112.871	103.686	110.568	109.816
sp|Q8BGY7|F210A_MOUSE	Fam210a	F210A_MOUSE Protein FAM210A	4244	1	C	UR	9.67889	8.73473	12.2817	7.34008	7.68798	10.2278	7.51448	6.4408	6.54518	10.006	6.66034	6.06208	12.2133	4.88597	9.312	6.54002
tr|E9PWM3|E9PWM3_MOUSE	Armcx4	E9PWM3_MOUSE Protein Armcx4	4246	3	C	UR	97.3156	94.6577	118.997	129.825	107.154	115.155	113.106	107.15	111.897	97.943	97.3201	128.582	97.3049	121.504	104.208	98.0871
sp|Q8VDH1|FBX21_MOUSE	Fbxo21	FBX21_MOUSE F-box only protein 21	4247	6	C	UR	361.974	388.365	428.404	392.347	349.758	356.859	305.304	430.96	359.505	391.367	349.014	356.992	348.08	386.005	380.794	331.242
sp|Q80XP8|FA76B_MOUSE	Fam76b	FA76B_MOUSE Protein FAM76B	4248	2	C	UR	163.626	153.169	183.863	179.836	173.786	140.903	132.404	192.874	194.815	181.676	173.732	180.09	191.698	183.673	172.842	196.248
sp|D3Z4S3|PTRD1_MOUSE	Ptrhd1	PTRD1_MOUSE Putative peptidyl-tRNA hydrolase PTRHD1	4249	3	C	UR	331.726	336.669	344.972	301.895	317.004	320.942	318.57	313.506	306.169	317.228	354.766	333.225	304.647	309.726	326.338	356.168
sp|Q99M80|PTPRT_MOUSE	Ptprt	PTPRT_MOUSE Receptor-type tyrosine-protein phosphatase T	4250	13	C	UR	522.853	509.291	529.02	561.525	501.695	596.831	555.059	541.93	504.598	511.206	560.209	571.112	354.274	560.716	532.83	529.262
sp|P97291|CADH8_MOUSE	Cdh8	CADH8_MOUSE Cadherin-8	4251	2	C	UR	390.608	352.53	347.996	385.549	357.593	358.914	361.727	334.432	346.72	347.823	349.217	301.037	259.643	307.197	332.47	326.727
sp|O70325|GPX41_MOUSE	Gpx4	GPX41_MOUSE Phospholipid hydroperoxide glutathione peroxidase, mitochondrial	4252	10	C	UR	1978.65	2159.19	2019.91	1895.76	2047.99	1804.06	2061.27	1967.12	1798.25	1942.96	1962.08	1730.33	1958.06	1774.94	1919.04	1902.99
sp|Q80SY6|ADAL_MOUSE	Adal	ADAL_MOUSE Adenosine deaminase-like protein	4253	6	C	UR	511.444	372.408	397.041	691.428	569.38	497.369	370.006	342.237	383.3	351.027	664.614	535.427	396.636	544.416	696.147	727.02
sp|Q3UHD6|SNX27_MOUSE	Snx27	SNX27_MOUSE Sorting nexin-27	4254	24	C	UR	3762.48	3664.37	3782.65	3679.87	3864.39	3725.28	3177.3	3607.94	3589.8	3551.09	3626.77	3752.73	3316.49	3451.17	3593.45	3720.24
sp|Q8BFT9|SVOP_MOUSE	Svop	SVOP_MOUSE Synaptic vesicle 2-related protein	4255	5	C	UR	175.609	171.562	150.506	185.483	202.387	205.754	206.254	166.734	159.916	168.906	200.392	202.684	134.885	185.914	204.727	201.939
sp|Q3UBX0|TM109_MOUSE	Tmem109	TM109_MOUSE Transmembrane protein 109	4256	5	C	UR	426.126	452.637	393.195	423.793	435.067	410.638	360.137	414.922	404.212	496.853	444.348	563.584	464.196	533.848	458.553	455.079
sp|P54818|GALC_MOUSE	Galc	GALC_MOUSE Galactocerebrosidase	4257	3	C	UR	73.8389	82.7666	105.302	83.3283	79.6385	91.8406	97.8867	79.148	78.4028	86.0087	64.9103	49.6428	68.1439	60.7669	79.2351	67.5209
sp|P55144|TYRO3_MOUSE	Tyro3	TYRO3_MOUSE Tyrosine-protein kinase receptor TYRO3	4258	4	C	UR	598.31	568.204	535.379	652.69	601.7	692.739	671.845	625.379	595.845	618.111	719.433	751.262	634.844	645.411	685.105	696.391
sp|Q60805|MERTK_MOUSE	Mertk	MERTK_MOUSE Tyrosine-protein kinase Mer	4258	3	C	UR	169.688	172.192	177.481	174.564	201.485	210.24	209.361	176.932	170.213	208.98	226.63	222.709	211.16	222.523	203.24	208.049
sp|Q00993|UFO_MOUSE	Axl	UFO_MOUSE Tyrosine-protein kinase receptor UFO	4258	1	C	UR	28.3222	27.5362	32.0805	29.4293	32.3388	29.8018	28.9273	31.0526	27.3069	32.4042	30.6295	35.2463	24.3351	31.1417	27.4248	34.8794
sp|Q9DBR2|FA13C_MOUSE	Fam13c	FA13C_MOUSE Protein FAM13C	4259	8	C	UR	440.63	423.425	471.189	442.022	459.105	538.069	580.883	482.258	459.459	484.163	481.143	456.553	442.94	450.624	475.95	435.999
sp|A9Z1V5|VW5B1_MOUSE	Vwa5b1	VW5B1_MOUSE von Willebrand factor A domain-containing protein 5B1	4260	4	C	UR	207.892	254.838	174.503	299.234	269.937	315.595	182.447	166.725	224.175	158.869	188.657	231.717	206.398	195.315	234.313	245.373
sp|Q9Z0E6|GBP2_MOUSE	Gbp2	GBP2_MOUSE Interferon-induced guanylate-binding protein 2	4261	8	C	UR	344.379	303.767	311.554	291.297	366.267	334.161	384.466	347.603	338.436	310.727	295.318	305.765	382.613	329.573	302.653	259.332
sp|Q9QYY0|GAB1_MOUSE	Gab1	GAB1_MOUSE GRB2-associated-binding protein 1	4262	6	C	UR	202.041	246.215	211.29	228.182	189.749	189.707	208.159	194.373	204.045	211.969	196.746	164.244	171.511	159.335	186.684	173.665
sp|Q9D0L8|MCES_MOUSE	Rnmt	MCES_MOUSE mRNA cap guanine-N7 methyltransferase	4263	12	C	UR	1177.6	1323.88	1166.49	1168.83	1111.68	1088.22	1024.65	1142.72	1150.9	1125.6	1068.26	1184.29	1081.7	1136.6	1247.13	1151.88
sp|Q8BVU5|NUDT9_MOUSE	Nudt9	NUDT9_MOUSE ADP-ribose pyrophosphatase, mitochondrial	4264	12	C	UR	548.31	583.184	529.238	502.827	569.911	608.757	637.971	582.231	609.153	567.051	591.55	580.361	526.644	587.177	562.9	635.769
sp|O70439|STX7_MOUSE	Stx7	STX7_MOUSE Syntaxin-7	4265	11	C	UR	526.067	505.742	500.799	537.145	555.828	612.225	620.959	455.312	502.298	535.493	537.483	528.515	588.632	491.741	517.073	471.465
sp|Q9EQU5|SET_MOUSE	Set	SET_MOUSE Protein SET	4266	11	C	UR	922.04	880.248	910.53	931.418	932.864	951.724	906.442	872.291	972.284	888.843	824.378	879.377	913.582	829.499	871.062	941.078
sp|Q9EQU5-2|SET_MOUSE	Set	SET_MOUSE Isoform 2 of Protein SET	4266	2	C	UR	176.318	179.412	214.476	206.747	180.446	209.729	183.525	196.601	214.568	183.704	199.898	224.544	208.306	197.575	212.83	208.432
sp|Q9D1P4|CHRD1_MOUSE	Chordc1	CHRD1_MOUSE Cysteine and histidine-rich domain-containing protein 1	4267	6	C	UR	665.622	593.078	784.932	749.609	609.821	663.576	597.399	627.737	663.076	603.546	564.149	551.715	634.739	575.706	602.599	610.191
sp|Q9CQH3|NDUB5_MOUSE	Ndufb5	NDUB5_MOUSE NADH dehydrogenase [ubiquinone] 1 beta subcomplex subunit 5, mitochondrial	4268	9	C	UR	1123.94	1068.1	866.61	868.098	1011.96	1074.91	1208.14	931.63	871.826	1085.53	1053.14	897.702	924.346	906.458	1002.26	851.369
sp|O35604|NPC1_MOUSE	Npc1	NPC1_MOUSE Niemann-Pick C1 protein	4269	1	C	UR	49.1276	61.9744	43.0488	52.1118	73.0215	76.7161	85.4666	58.8109	58.7452	70.1882	88.0697	72.097	88.2391	52.2436	63.5458	50.3126
sp|Q3UA37|QRIC1_MOUSE	Qrich1	QRIC1_MOUSE Glutamine-rich protein 1	4270	6	C	UR	523.16	518.741	553.388	560.134	555.04	513.381	424.491	538.84	549.99	537.56	568.3	611.244	502.911	595.984	585.939	622.218
sp|B2RY56|RBM25_MOUSE	Rbm25	RBM25_MOUSE RNA-binding protein 25	4271	10	C	UR	1210.46	1250.24	1250.1	1360.05	1268.8	1213.29	1060.88	1261.08	1321.08	1301.97	1291.7	1450.07	1311.2	1389.37	1321	1410.64
tr|Q6P4T1|Q6P4T1_MOUSE	Snx19	Q6P4T1_MOUSE Protein Snx19	4272	1	C	UR	39.1651	39.7754	34.0521	40.6519	42.6255	35.2195	35.5409	41.8439	31.3374	43.4144	29.122	33.9819	32.5786	34.6415	38.5379	38.707
sp|Q8R1F5|HYI_MOUSE	Hyi	HYI_MOUSE Putative hydroxypyruvate isomerase	4273	4	C	UR	26.054	17.7675	23.2624	33.7212	33.7599	28.0347	25.1221	21.1864	30.9437	569.039	563.068	14.14	50.0674	607.678	551.584	1141.72
sp|Q9WV31|ARC_MOUSE	Arc	ARC_MOUSE Activity-regulated cytoskeleton-associated protein	4274	2	C	UR	51.4713	43.5077	34.9259	34.671	35.608	47.3101	41.4421	53.1151	45.7207	36.5573	38.7886	36.7961	38.6337	47.282	43.1633	48.7533
sp|Q9CZJ0|MPPD2_MOUSE	Mpped2	MPPD2_MOUSE Metallophosphoesterase MPPED2	4275	3	C	UR	199.825	204.803	209.267	205.57	180.452	211.575	243.346	209.533	206.19	190.541	211.069	198.095	163.036	214.527	213.086	200.098
sp|P62774|MTPN_MOUSE	Mtpn	MTPN_MOUSE Myotrophin	4276	9	C	UR	1003.93	987.071	1045.06	995.916	934.505	1033.67	1127.72	1027.26	1015.85	958.864	945.953	969.428	986.998	990.125	943.514	852.11
sp|P47962|RL5_MOUSE	Rpl5	RL5_MOUSE 60S ribosomal protein L5	4277	20	C	UR	2851.15	2925.5	2862.16	3217.97	2961.76	3033.91	3043.76	3028.57	3082.13	2872.68	2954.93	3071.13	3374.42	3218.06	2988.03	3148.87
sp|Q8VI63|MOB2_MOUSE	Mob2	MOB2_MOUSE MOB kinase activator 2	4278	3	C	UR	332.971	311.625	360.396	335.234	309.489	296.941	232.69	300.915	318.193	314.461	274.74	297.806	354.723	285.563	284.104	301.305
sp|Q9D710|TMX2_MOUSE	Tmx2	TMX2_MOUSE Thioredoxin-related transmembrane protein 2	4279	3	C	UR	790.09	852.765	750.731	835.81	894.857	766.549	709.668	796.636	815.588	893.873	849.57	848.784	827.031	792.436	802.046	830.287
sp|Q9JMC3|DNJA4_MOUSE	Dnaja4	DNJA4_MOUSE DnaJ homolog subfamily A member 4	4280	16	C	UR	1863.91	1768.76	1976.37	1805.44	1719.52	1785.41	1896.21	1720.58	1767.18	1808.26	1783.78	1618.27	1656.06	1680.27	1877.74	1865.99
sp|Q8BHS8|SYBU_MOUSE	Sybu	SYBU_MOUSE Syntabulin	4281	3	C	UR	49.0811	41.6151	48.0168	46.0235	43.8861	51.2221	53.4314	41.7462	33.6946	51.423	46.606	49.2272	51.2236	49.7633	44.2142	43.6535
sp|Q80U23|SNPH_MOUSE	Snph	SNPH_MOUSE Syntaphilin	4281	12	C	UR	1285.99	1374.99	1214.46	1250.03	1243	1357.28	1292.85	1213.45	1168.95	1305.83	1289.58	1095.46	1178.85	1042.66	1251.97	1191.61
sp|Q8C4Q6|AIDA_MOUSE	Aida	AIDA_MOUSE Axin interactor, dorsalization-associated protein	4282	8	C	UR	758.898	759.316	715.171	765.795	782.575	844.994	796.415	699.402	724.254	776.689	831.308	958.721	646.19	895.174	797.074	783.622
sp|P08207|S10AA_MOUSE	S100a10	S10AA_MOUSE Protein S100-A10	4283	2	C	UR	96.1296	86.5464	98.3918	95.9525	72.6745	71.0297	87.3506	87.3304	89.101	108.98	91.3715	122.018	343.782	98.7346	82.4447	91.8555
sp|P06537|GCR_MOUSE	Nr3c1	GCR_MOUSE Glucocorticoid receptor	4284	10	C	UR	378.157	354.17	341.001	361.329	338.675	360.299	298.974	360.188	356.494	359.045	340.53	372.412	307.919	343.02	363.902	359.296
tr|F8WID1|F8WID1_MOUSE	Exd2	F8WID1_MOUSE Exonuclease 3'-5' domain-containing protein 2	4286	5	C	UR	417.155	408.827	378.069	399.604	401.763	406.358	392.446	447.38	403.818	447.179	448.723	432.049	370.356	447.55	463.956	433.633
sp|Q8R322|GLE1_MOUSE	Gle1	GLE1_MOUSE Nucleoporin GLE1	4287	1	C	UR	67.4287	67.0167	56.1693	73.1554	64.1785	68.3021	57.3267	62.6049	82.354	68.969	64.1087	63.7767	67.2158	62.3716	57.1814	64.6574
sp|P12961|7B2_MOUSE	Scg5	7B2_MOUSE Neuroendocrine protein 7B2	4288	1	C	UR	45.927	33.0871	28.1577	45.4522	34.7546	43.093	33.0776	29.1019	32.118	43.0193	36.9814	41.4632	32.9556	38.2067	37.2959	32.5596
sp|Q9WTR1|TRPV2_MOUSE	Trpv2	TRPV2_MOUSE Transient receptor potential cation channel subfamily V member 2	4289	6	C	UR	423.306	376.545	383.846	508.02	459.487	468.589	518.614	429.532	366.973	435.88	551.278	535.583	414.166	497.725	446.845	446.911
sp|O08641|SH3Y1_MOUSE	Sh3yl1	SH3Y1_MOUSE SH3 domain-containing YSC84-like protein 1	4290	1	C	UR	28.518	26.2416	26.9788	22.4279	24.4873	25.9762	23.6674	22.1753	28.6255	32.2614	23.6818	30.0968	23.655	26.4186	20.3397	27.9604
sp|Q80XQ2|TBCD5_MOUSE	Tbc1d5	TBCD5_MOUSE TBC1 domain family member 5	4291	10	C	UR	676.048	738.135	701.096	744.876	687.687	702.607	736.997	783.506	796.805	712.135	738.066	601.54	761.536	595.859	697.085	660.061
sp|Q8BL06|UBP54_MOUSE	Usp54	UBP54_MOUSE Inactive ubiquitin carboxyl-terminal hydrolase 54	4292	3	C	UR	240.706	284.816	267.986	254.978	263.611	251.747	286.634	256.143	264.578	265.738	255.427	201.994	288.117	201.506	235.718	241.658
sp|Q924Y0|BODG_MOUSE	Bbox1	BODG_MOUSE Gamma-butyrobetaine dioxygenase	4293	3	C	UR	211.478	326.719	233.068	284.525	322.405	195.541	173.38	247.156	263.127	303.226	268.129	312.675	384.533	242.998	238.567	309.611
sp|A2RT62|FXL16_MOUSE	Fbxl16	FXL16_MOUSE F-box/LRR-repeat protein 16	4294	11	C	UR	1527.66	1477.33	1562.28	1431.3	1408.01	1537.66	1453.96	1666.69	1434.29	1473.69	1386.55	1388.27	1120.49	1437.98	1432.5	1417.89
sp|P14231|AT1B2_MOUSE	Atp1b2	AT1B2_MOUSE Sodium/potassium-transporting ATPase subunit beta-2	4295	11	C	UR	1593.81	2434.85	1476.56	1538.1	1897.27	1641.97	2766.45	1480.12	1548.61	2047.57	1968.58	1766.98	1717.98	2149.95	1551.14	1233.14
sp|P20917|MAG_MOUSE	Mag	MAG_MOUSE Myelin-associated glycoprotein	4296	10	C	UR	1313.63	1733.63	1213.58	1690.66	1340.25	1459.65	2203.85	1327.18	1191.06	1805	1824.09	805.208	1582.4	744.869	1244.34	1456.69
sp|Q5Y5T1|ZDH20_MOUSE	Zdhhc20	ZDH20_MOUSE Probable palmitoyltransferase ZDHHC20	4297	2	C	UR	44.8672	61.0079	45.163	60.3964	52.8966	53.6971	61.5195	36.5903	45.2448	46.5296	56.1456	37.4102	53.6254	48.9028	45.07	48.0707
sp|P59267|ZDHC2_MOUSE	Zdhhc2	ZDHC2_MOUSE Palmitoyltransferase ZDHHC2	4297	1	C	UR	81.8389	81.9755	75.3784	95.5931	75.8648	82.4103	89.1549	84.4562	79.8501	69.085	87.6807	93.9045	73.5923	93.8301	82.8018	70.855
sp|P70699|LYAG_MOUSE	Gaa	LYAG_MOUSE Lysosomal alpha-glucosidase	4298	14	C	UR	1114.59	1169.34	1116.67	1268.94	1460.48	1553.39	1343.88	1126.87	1239.94	1177.95	1434	1400.37	919.45	1179.11	1252.7	1323.18
sp|Q9CWX9|DDX47_MOUSE	Ddx47	DDX47_MOUSE Probable ATP-dependent RNA helicase DDX47	4299	1	C	UR	15.2491	13.6888	12.5367	18.9411	20.0602	12.1171	14.1941	12.9805	20.1585	17.5111	14.3107	16.2059	17.7654	17.1081	16.8323	11.9128
sp|Q99KD5|UN45A_MOUSE	Unc45a	UN45A_MOUSE Protein unc-45 homolog A	4300	6	C	UR	360.949	317.161	351.133	358.641	317.933	306.432	281.746	326.88	382.271	380.48	350.102	358.306	387.606	424.905	392.368	382.616
sp|O35316|SC6A6_MOUSE	Slc6a6	SC6A6_MOUSE Sodium- and chloride-dependent taurine transporter	4301	4	C	UR	168.979	171.559	143.314	158.362	169.388	190.659	222.118	148.038	146.971	142.864	174.247	167.939	193.565	141.431	161.139	177.477
sp|P31650|S6A11_MOUSE	Slc6a11	S6A11_MOUSE Sodium- and chloride-dependent GABA transporter 3	4301	13	C	UR	1248.84	1483.11	1358.06	1356.33	1425.43	1749.2	1954.94	1131.28	1423.15	1266.89	1495.31	1144.31	1236.88	1155.83	1260.12	1659.7
sp|Q922Q4|P5CR2_MOUSE	Pycr2	P5CR2_MOUSE Pyrroline-5-carboxylate reductase 2	4302	11	C	UR	1117.77	1327.48	1241.47	1214.31	1196.9	1206.85	1192.92	1144.83	1151.05	1151.79	1172.94	1197.95	1215.81	1206.5	1212.88	1217.94
sp|Q922W5|P5CR1_MOUSE	Pycr1	P5CR1_MOUSE Pyrroline-5-carboxylate reductase 1, mitochondrial	4302	2	C	UR	77.5264	67.9723	84.8186	75.4922	67.6804	54.8643	73.1273	63.1029	58.7744	66.0286	63.8952	56.8882	59.8139	67.7344	69.532	51.3082
sp|P25233|NECD_MOUSE	Ndn	NECD_MOUSE Necdin	4303	1	C	UR	51.3545	57.1534	104.468	122.096	79.7644	59.9921	49.4429	42.5198	56.2739	47.2052	57.0245	52.3397	61.8981	60.6316	57.0821	60.3754
sp|O88531|PPT1_MOUSE	Ppt1	PPT1_MOUSE Palmitoyl-protein thioesterase 1	4304	7	C	UR	735.834	748.127	727.075	719.882	560.897	471.982	685.945	655.504	659.421	797.375	694.162	540.008	450.822	883.679	903.927	849.334
sp|Q6RHR9|MAGI1_MOUSE	Magi1	MAGI1_MOUSE Membrane-associated guanylate kinase, WW and PDZ domain-containing protein 1	4305	21	C	UR	1592.68	1537.49	1601.79	1641.33	1468.17	1752.98	1690.12	1463.23	1621.87	1444.89	1530.64	1557.16	1472.65	1660.49	1512.03	1645.34
sp|Q4V9Z5|SE6L2_MOUSE	Sez6l2	SE6L2_MOUSE Seizure 6-like protein 2	4306	14	C	UR	1232.11	1216.65	1118.03	1245	1193.55	1083.01	1262.92	1081.82	1055.34	1180.86	1235.37	1153.73	1061.06	1262.71	1164.7	1128.42
sp|Q4V9Z5-2|SE6L2_MOUSE	Sez6l2	SE6L2_MOUSE Isoform 2 of Seizure 6-like protein 2	4306	2	C	UR	35.046	30.5952	26.6405	28.7053	29.6809	22.6575	24.8164	28.9365	29.6881	26.8934	25.6454	24.2516	21.2955	25.5745	25.4876	31.1014
sp|Q8R464|CADM4_MOUSE	Cadm4	CADM4_MOUSE Cell adhesion molecule 4	4307	15	C	UR	942.77	1080.35	871.735	962.436	1142.99	1006.71	1401.9	908.397	854.389	1068.32	1120.77	950.707	966.326	1005.54	949.329	949.646
sp|P62858|RS28_MOUSE	Rps28	RS28_MOUSE 40S ribosomal protein S28	4308	3	C	UR	175.169	178.473	169.9	194.355	180.413	205.188	190.664	177.785	194.178	170.78	161.981	179.68	155.731	178.104	160.497	171.277
sp|Q9Z2L7|CRLF3_MOUSE	Crlf3	CRLF3_MOUSE Cytokine receptor-like factor 3	4309	4	C	UR	120.517	110.828	117.217	130.965	116.026	125.584	96.6679	122.558	125.804	123.051	114.652	130.159	130.755	119.184	124.507	130.575
sp|Q9R1P0|PSA4_MOUSE	Psma4	PSA4_MOUSE Proteasome subunit alpha type-4	4310	17	C	UR	2440.23	2475.94	2375.05	2460.61	2542.11	2757.71	2609.87	2553.95	2523.45	2547.78	2616.06	2448.98	2535.55	2503.45	2635.45	2791.96
sp|Q8BX80|ENASE_MOUSE	Engase	ENASE_MOUSE Cytosolic endo-beta-N-acetylglucosaminidase	4311	4	C	UR	73.1961	62.4607	67.5823	72.4713	65.6278	71.7178	58.8326	66.9166	67.778	61.4202	52.2434	60.5878	67.1809	67.5271	70.519	61.3468
sp|Q8BIV3|RNBP6_MOUSE	Ranbp6	RNBP6_MOUSE Ran-binding protein 6	4312	8	C	UR	599.383	581.785	607.04	593.889	623.965	581.571	518.59	601.055	592.223	586.729	631.345	634.03	574.651	570.363	625.915	634.277
sp|Q8BKC5|IPO5_MOUSE	Ipo5	IPO5_MOUSE Importin-5	4312	22	C	UR	3724.55	3731.81	3907.53	3561.38	3567.47	3762.26	3228.64	3579.87	3475.33	3537.97	3301.95	3640	3577.48	3839.67	3484.58	3573.64
sp|Q8BH27|MEGF9_MOUSE	Megf9	MEGF9_MOUSE Multiple epidermal growth factor-like domains protein 9	4313	2	C	UR	231.024	211.323	208.153	17.272	234.719	242.664	222.731	250.994	217.144	238.472	31.1655	131.794	290.416	122.953	116.576	23.3771
sp|P63037|DNJA1_MOUSE	Dnaja1	DNJA1_MOUSE DnaJ homolog subfamily A member 1	4314	14	C	UR	1868.77	2130.84	2217.98	2066	1940.99	2264.14	2440.67	1709.64	1864.08	1868.35	1991.17	1858.51	1861.82	2006.35	1873.89	1863.69
tr|D3YZI9|D3YZI9_MOUSE	Pgbd5	D3YZI9_MOUSE Protein Pgbd5	4315	12	C	UR	985.461	1015.51	1129.53	976.494	1002.09	1104.53	937.049	1062.46	986.188	1044.01	1039.06	1161.28	911.04	1188.64	1079.1	1148.78
sp|Q9QXE7|TBL1X_MOUSE	Tbl1x	TBL1X_MOUSE F-box-like/WD repeat-containing protein TBL1X	4316	4	C	UR	382.539	398.045	382.695	370.659	392.407	365.891	408.879	362.229	357.616	365.133	387.224	385.796	302.015	414.78	407.142	385.311
sp|Q8BHJ5|TBL1R_MOUSE	Tbl1xr1	TBL1R_MOUSE F-box-like/WD repeat-containing protein TBL1XR1	4316	9	C	UR	338.648	318.427	328.572	362.082	318.677	329.644	313.08	356.928	336.381	325.577	345.896	365.974	338.296	359.404	352.971	340.386
sp|Q9D0D5|T2EA_MOUSE	Gtf2e1	T2EA_MOUSE General transcription factor IIE subunit 1	4317	1	C	UR	109.404	99.9196	102.636	115.69	92.5784	104.569	98.9343	96.423	99.1639	90.1157	90.6363	119.87	103.875	115.191	106.75	115.032
sp|Q3THJ3|EIF1A_MOUSE	Eif1ad	EIF1A_MOUSE Probable RNA-binding protein EIF1AD	4318	1	C	UR	105.92	119.743	126.782	102.096	118.641	129.709	145.902	113.899	130.61	118.207	120.106	119.044	62.1584	108.697	123.649	108.44
sp|P02662|CASA1_BOVIN_contaminant	CSN1S1	CASA1_BOVIN_contaminant Alpha-S1-casein	4319	3	C	UR	160.067	569.328	36.6741	23.9486	6906.33	54.9723	0	67.1937	43.144	70.625	62.3389	2459.24	216.476	28.1944	97.3662	1024.62
sp|Q9WUD8|FAIM1_MOUSE	Faim	FAIM1_MOUSE Fas apoptotic inhibitory molecule 1	4320	6	C	UR	303.511	283.955	333.121	349.167	299.919	322.214	329.013	322.284	297.285	309.867	335.648	313.814	310.897	317.807	314.504	344.579
sp|P60840|ENSA_MOUSE	Ensa	ENSA_MOUSE Alpha-endosulfine	4321	6	C	UR	201.129	211.278	208.656	221.724	182.412	221.074	267.799	216.047	192.808	176.828	208.807	173.516	178.498	202.548	201.547	162.69
sp|P56212|ARP19_MOUSE	Arpp19	ARP19_MOUSE cAMP-regulated phosphoprotein 19	4321	5	C	UR	711.435	713.584	757	760.93	604.296	755.257	1118.65	673.729	560.207	581.007	680.057	598.318	641.206	616.855	631.886	505.313
sp|P06684|CO5_MOUSE	C5	CO5_MOUSE Complement C5	4322	8	C	UR	308.982	207.278	244.69	318.496	249.431	292.061	132.737	540.003	464.013	482.68	398.186	524.216	209.172	290.455	324.277	238.874
sp|P29595|NEDD8_MOUSE	Nedd8	NEDD8_MOUSE NEDD8	4323	4	C	UR	200.274	205.756	205.775	236.595	213.353	216.356	206.425	204.224	212.255	210.537	237.654	249.195	210.198	247.33	229.339	234.638
sp|Q9WU56|TRUA_MOUSE	Pus1	TRUA_MOUSE tRNA pseudouridine synthase A, mitochondrial	4324	4	C	UR	132.316	106.36	138.408	119.471	129.038	126.657	97.3852	116.686	122.037	126.534	128.773	158.532	119.487	137.889	126.65	146.003
sp|Q8C460|ERI3_MOUSE	Eri3	ERI3_MOUSE ERI1 exoribonuclease 3	4325	3	C	UR	107.365	85.1973	93.5774	104.655	104.782	98.4557	90.6557	104.663	105.627	88.4147	114.125	106.882	120.336	96.9437	97.2533	114.342
sp|Q8BJU2|TSN9_MOUSE	Tspan9	TSN9_MOUSE Tetraspanin-9	4326	2	C	UR	217.272	242.704	201.122	203.169	206.853	213.01	250.701	213.698	196.984	242.957	211.461	210.533	199.084	226.764	200.07	212.891
sp|Q6NWV3|IF122_MOUSE	Ift122	IF122_MOUSE Intraflagellar transport protein 122 homolog	4327	10	C	UR	292.077	271.701	311.977	281.192	299.449	307.401	233.757	286.545	329.798	284.212	269.228	288.426	238.711	279.35	288.867	293.095
tr|Q8C4G9|Q8C4G9_MOUSE	Gpr123	Q8C4G9_MOUSE MCG21623, isoform CRA_b	4328	1	C	UR	38.9028	30.4516	36.1566	27.1537	31.1177	35.9666	35.1971	33.6377	28.3392	31.1437	38.4369	38.921	39.8009	40.574	38.512	36.9132
sp|P52479|UBP10_MOUSE	Usp10	UBP10_MOUSE Ubiquitin carboxyl-terminal hydrolase 10	4329	9	C	UR	625.026	637.092	681.693	634.56	627.954	661.207	563.376	653.454	703.607	645.73	627.297	667.477	514.692	643.432	625.601	620.115
sp|Q9CS00|CATIN_MOUSE	Cactin	CATIN_MOUSE Cactin	4330	2	C	UR	108.672	88.7916	108.514	90.1848	94.7298	96.452	69.0528	93.3183	100.755	112.723	87.8241	106.458	105.445	96.985	102.318	94.5612
sp|O70152|DPM1_MOUSE	Dpm1	DPM1_MOUSE Dolichol-phosphate mannosyltransferase subunit 1	4331	6	C	UR	481.14	577.068	465.631	501.277	541.023	523.658	536.254	494.653	489.412	552.098	584.404	518.802	415.054	548.093	545.475	532.614
sp|O54786|DFFA_MOUSE	Dffa	DFFA_MOUSE DNA fragmentation factor subunit alpha	4332	1	C	UR	10.6815	13.0841	13.5845	16.9669	10.8743	8.19756	8.94935	13.7432	10.401	11.3421	8.54003	11.3822	11.4208	14.7214	12.5423	16.0814
sp|Q810B7|SLIK5_MOUSE	Slitrk5	SLIK5_MOUSE SLIT and NTRK-like protein 5	4333	3	C	UR	295.622	248.251	293.962	261.158	230.394	300.673	312.084	273.617	268.925	266.968	322.437	276.818	229.306	301.922	277.504	262.734
sp|Q8R1C0|KCNC4_MOUSE	Kcnc4	KCNC4_MOUSE Potassium voltage-gated channel subfamily C member 4	4334	3	C	UR	133.132	129.24	115.613	146.143	133.06	126.27	119.587	103.899	107.054	128.011	131.243	154.63	142.181	133.227	148.465	139.091
sp|Q6A0D4|RFTN1_MOUSE	Rftn1	RFTN1_MOUSE Raftlin	4335	8	C	UR	421.721	484.996	404.338	501.935	515.967	536.927	535.786	420.936	462.745	425.359	519.421	345.305	396.858	322.902	440.974	449.051
sp|Q5NCE8|MRS2_MOUSE	Mrs2	MRS2_MOUSE Magnesium transporter MRS2 homolog, mitochondrial	4336	5	C	UR	150.552	138.715	128.66	136.598	127.982	131.352	152.881	116.301	101.115	124.594	134.838	118.535	135.303	118.151	116.288	96.9185
sp|Q9Z2Q5|RM40_MOUSE	Mrpl40	RM40_MOUSE 39S ribosomal protein L40, mitochondrial	4338	3	C	UR	281.116	263.373	271.135	252.012	263.754	270.733	280.586	255.669	272.961	270.374	243.354	251.878	279.318	261.448	240.124	299.178
sp|Q6NV83|SR140_MOUSE	U2surp	SR140_MOUSE U2 snRNP-associated SURP motif-containing protein	4339	14	C	UR	1015.16	995.707	1043.6	1059.46	1039.72	924.812	814.743	998.504	1021.7	1036.46	952.817	1136.07	1051.79	1133.66	1005.79	1104.64
sp|Q9CQF9|PCYOX_MOUSE	Pcyox1	PCYOX_MOUSE Prenylcysteine oxidase	4340	12	C	UR	1692.82	1824.27	1662.17	1640.34	1792.18	1870.57	2054.73	1681.13	1639.03	1782.28	2062.38	1809.33	1716.08	1799.25	1945.86	1861.81
sp|Q8K039|K1143_MOUSE		K1143_MOUSE Uncharacterized protein KIAA1143 homolog	4341	1	C	UR	54.5685	58.5836	67.1305	58.0077	45.149	46.5092	53.6526	54.8276	45.9296	51.5014	55.5702	67.3784	53.8464	61.676	52.2109	57.7566
sp|Q921N6|DDX27_MOUSE	Ddx27	DDX27_MOUSE Probable ATP-dependent RNA helicase DDX27	4342	1	C	UR	100.223	89.1875	98.0518	95.6046	102.955	85.0188	87.398	81.8394	99.5915	87.7419	95.2639	95.2779	112.956	87.3569	96.5802	102.43
sp|Q9DB90|SMG9_MOUSE	Smg9	SMG9_MOUSE Protein SMG9	4343	3	C	UR	157.027	165.26	164.003	162.123	173.251	148.928	168.593	170.408	168.731	163.551	176.406	162.653	162.584	176.019	151.914	172.218
sp|Q9D6Y7|MSRA_MOUSE	Msra	MSRA_MOUSE Mitochondrial peptide methionine sulfoxide reductase	4344	7	C	UR	996.504	1076.29	1115.32	1156.19	1074.66	995.622	1001.55	1046.14	1152.6	1076.24	1122.51	1115.16	949.704	1145.14	1071.6	1109.36
sp|Q9D0R8|LSM12_MOUSE	Lsm12	LSM12_MOUSE Protein LSM12 homolog	4345	7	C	UR	606.113	609.285	672.363	684.084	654.655	647.601	589.213	631.169	655.167	629.526	625.096	645.566	541.472	617.369	650.755	666.73
sp|Q91V51|TTLL1_MOUSE	Ttll1	TTLL1_MOUSE Probable tubulin polyglutamylase TTLL1	4346	3	C	UR	121.079	139.525	134.801	120.281	119.179	121.464	102.519	133.363	133.037	110.716	132.462	128.751	114.238	125.459	130.679	148.518
sp|Q9D061|ACBD6_MOUSE	Acbd6	ACBD6_MOUSE Acyl-CoA-binding domain-containing protein 6	4347	7	C	UR	747.392	767.832	758.264	804.524	757.606	866.678	759.444	810.666	805.7	749.609	781.44	762.466	811.645	754.301	803.222	784.841
sp|Q8C0L0|TMX4_MOUSE	Tmx4	TMX4_MOUSE Thioredoxin-related transmembrane protein 4	4348	6	C	UR	753.74	773.261	707.526	733.964	734.026	733.765	718.698	731.765	739.677	726.514	729.93	774.346	959.671	707.779	717.845	753.162
sp|Q8CGA3|LAT4_MOUSE	Slc43a2	LAT4_MOUSE Large neutral amino acids transporter small subunit 4	4349	1	C	UR	25.5774	29.8469	22.6292	31.4658	28.8328	32.7472	37.2052	30.0379	33.158	33.2489	37.9265	39.1236	36.7868	28.8216	29.4277	25.7478
sp|P00416|COX3_MOUSE	mt-Co3	COX3_MOUSE Cytochrome c oxidase subunit 3	4350	1	C	UR	122.811	157.301	103.859	79.3907	111.801	107.408	184.818	96.6689	65.7709	86.2265	109.749	65.2644	64.2741	102.876	101.266	93.2843
sp|O55042|SYUA_MOUSE	Snca	SYUA_MOUSE Alpha-synuclein	4351	32	C	UR	6859.8	6377.03	7071.47	6789.09	6132.69	7515.62	7630.01	7260	6990.47	6229.92	6385.81	6076.41	5653.4	7112.51	7183.26	6875.47
sp|Q9Z0F7|SYUG_MOUSE	Sncg	SYUG_MOUSE Gamma-synuclein	4351	11	C	UR	926.923	1287.65	1326.67	1614.2	955.841	815.569	824.512	966.705	1155.5	1060.79	1096.99	1164.12	1573.28	978.229	1040.47	1267.56
sp|Q91ZZ3|SYUB_MOUSE	Sncb	SYUB_MOUSE Beta-synuclein	4351	25	C	UR	2290.38	2161.8	2272.62	2314.87	2029.25	2197.17	2267.2	2187.22	2275.19	2153.23	2154.69	2214.2	1875.82	2345.12	2271.11	2280.29
sp|Q810J8|ZFYV1_MOUSE	Zfyve1	ZFYV1_MOUSE Zinc finger FYVE domain-containing protein 1	4352	10	C	UR	885.839	888.024	925.886	914.257	881.188	883.74	816.675	870.972	850.918	878.575	884.332	921.256	924.243	898.928	898.482	926.874
sp|O35709|ENC1_MOUSE	Enc1	ENC1_MOUSE Ectoderm-neural cortex protein 1	4353	3	C	UR	122.647	129.181	145.487	146.723	121.442	165.046	152.693	148.52	126.029	120.985	121.582	176.305	114.943	168.503	139.934	140.194
sp|P97318|DAB1_MOUSE	Dab1	DAB1_MOUSE Disabled homolog 1	4354	4	C	UR	213.081	224.693	175.912	190.429	209.095	224.12	223.399	204.035	215.896	201.938	193.477	218.545	186.683	211.7	224.673	189.086
sp|Q9CQE1|NPS3B_MOUSE	Nipsnap3b	NPS3B_MOUSE Protein NipSnap homolog 3B	4355	5	C	UR	485.474	388.152	500.944	461.467	495.556	551.109	589.303	463.431	478.025	443.085	456.656	434.995	548.065	369.93	435.851	437.238
sp|Q8R404|QIL1_MOUSE	Qil1	QIL1_MOUSE Protein QIL1	4356	1	C	UR	47.6706	51.2582	48.7312	51.7357	57.5189	55.7988	49.031	48.1531	49.1918	50.3087	41.3071	46.4476	59.7711	46.2367	49.9113	43.3989
sp|P63056|NOE3_MOUSE	Olfm3	NOE3_MOUSE Noelin-3	4357	2	C	UR	469.956	467.8	459.356	483.64	501.825	421.854	426.396	437.128	450.329	506.732	501.546	559.625	445.259	508.965	444.996	460.348
sp|Q99LF4|RTCB_MOUSE	Rtcb	RTCB_MOUSE tRNA-splicing ligase RtcB homolog	4358	24	C	UR	3302.98	3115.47	3340.43	3262.85	3306.26	3129.31	2980.25	3263.88	3346.77	3381.85	3158.36	3331.33	3417.6	3426.58	3187.67	3365.8
sp|Q8R2T8|TF3C5_MOUSE	Gtf3c5	TF3C5_MOUSE General transcription factor 3C polypeptide 5	4359	3	C	UR	300.189	293.645	302.81	299.319	298.348	241.165	253.72	283.345	275.581	328.405	290.577	305.56	314.69	313.714	290.262	325.838
sp|Q8CHP5|WIBG_MOUSE	Wibg	WIBG_MOUSE Partner of Y14 and mago	4360	5	C	UR	303.347	322.837	316.572	324.371	330.577	349.963	352.608	310.294	321.15	327.527	312.587	356.259	283.628	327.521	354.951	283.925
sp|Q8VDQ8|SIR2_MOUSE	Sirt2	SIR2_MOUSE NAD-dependent protein deacetylase sirtuin-2	4361	24	C	UR	3714.7	4938.88	4155.29	3992.64	3986.97	3932.62	4272.94	4289.28	4105.4	3881.47	4082.96	2309.28	4142.32	2142.39	3300.46	3494.24
sp|P99028|QCR6_MOUSE	Uqcrh	QCR6_MOUSE Cytochrome b-c1 complex subunit 6, mitochondrial	4362	5	C	UR	274.907	301.486	249.279	225.239	266.327	290.591	328.041	256.309	239.381	248.411	276.548	191.937	253.084	202.69	265.18	212.477
sp|Q8BXC6|COMD2_MOUSE	Commd2	COMD2_MOUSE COMM domain-containing protein 2	4365	6	C	UR	357.184	350.891	395.18	357.537	366.744	353.185	374.939	358.863	352.519	364.874	401.536	389.669	406.362	404.982	392.847	380.419
sp|Q80UV9|TAF1_MOUSE	Taf1	TAF1_MOUSE Transcription initiation factor TFIID subunit 1	4366	3	C	UR	127.718	115.565	137.354	154.633	136.498	112.085	98.1865	121.436	136.948	134.399	120.476	145.237	125.305	139.012	137.514	138.18
sp|Q3UGY8|BIG3_MOUSE	Arfgef3	BIG3_MOUSE Brefeldin A-inhibited guanine nucleotide-exchange protein 3	4367	25	C	UR	1632.07	1651.34	1578.45	1644.12	1660.4	1713.07	1365.22	1604.22	1628.96	1612.34	1553.92	1554.21	2255.42	1639.87	1564.92	1630.77
sp|Q5NBU8|XAF1_MOUSE	Xaf1	XAF1_MOUSE XIAP-associated factor 1	4368	1	C	UR	49.5676	48.9671	47.0152	53.2755	45.5712	43.5849	44.648	46.0212	40.1508	47.3281	55.4183	51.881	39.713	29.9631	39.1897	44.1943
sp|Q8C3P7|MTA70_MOUSE	Mettl3	MTA70_MOUSE N6-adenosine-methyltransferase subunit METTL3	4369	2	C	UR	68.3533	72.3821	73.7716	77.5462	67.041	62.6188	71.6699	60.2379	64.203	71.6078	61.5319	79.1776	61.4633	69.7662	67.8697	73.296
sp|O55060|TPMT_MOUSE	Tpmt	TPMT_MOUSE Thiopurine S-methyltransferase	4370	7	C	UR	792.955	861.73	803.892	836.923	909.98	792.758	689.395	784.966	826.92	865.802	855.713	896.641	651.348	940.276	849.517	917.815
sp|Q3UIR3|DTX3L_MOUSE	Dtx3l	DTX3L_MOUSE E3 ubiquitin-protein ligase DTX3L	4371	1	C	UR	219.497	224.551	217.287	205.541	267.966	229.001	190.85	259.59	248.448	245.832	221.319	234.634	264.922	224.407	228.49	234.335
sp|Q91ZW2|OFUT1_MOUSE	Pofut1	OFUT1_MOUSE GDP-fucose protein O-fucosyltransferase 1	4372	2	C	UR	110.71	102.312	106.296	121.658	108.927	103.301	95.3858	105.606	121.931	108.037	109.74	138.411	48.7071	112.83	110.99	108.858
sp|Q4VBE8|WDR18_MOUSE	Wdr18	WDR18_MOUSE WD repeat-containing protein 18	4374	5	C	UR	441.042	404.93	467.064	455.223	429.93	456.617	412.936	430.842	436.803	433.924	396.855	434.953	423.522	427.65	408.094	480.075
sp|Q9CY34|UB2FA_MOUSE	Ube2f	UB2FA_MOUSE NEDD8-conjugating enzyme UBE2F	4375	1	C	UR	39.2928	51.6417	46.5709	43.6482	42.4859	45.7812	44.9013	41.7848	45.5095	37.1271	43.1094	35.8838	38.0269	34.9188	39.3087	41.3094
sp|Q9DBU3|RIOK3_MOUSE	Riok3	RIOK3_MOUSE Serine/threonine-protein kinase RIO3	4376	4	C	UR	314.739	291.017	347.968	277.09	252.876	322.648	253.553	313.643	307.163	266.031	249.208	289.194	304.808	266.088	281.49	261.256
sp|Q9CZ13|QCR1_MOUSE	Uqcrc1	QCR1_MOUSE Cytochrome b-c1 complex subunit 1, mitochondrial	4377	31	C	UR	2774.24	3256.4	2774.21	2757.6	2787.09	2669.1	3815.86	2597.81	2506.81	2823.4	3386.47	2305.91	2775.42	2815.04	2872.02	2475.07
sp|Q8VHH5|AGAP3_MOUSE	Agap3	AGAP3_MOUSE Arf-GAP with GTPase, ANK repeat and PH domain-containing protein 3	4378	8	C	UR	302.961	300.168	307.68	333.402	309.106	326.238	291.116	312.733	314.358	316.7	301.158	303.394	288.092	323.687	290.903	322.446
sp|Q8BXK8|AGAP1_MOUSE	Agap1	AGAP1_MOUSE Arf-GAP with GTPase, ANK repeat and PH domain-containing protein 1	4378	9	C	UR	476.56	537.616	500.505	483.766	498.744	457.716	481.308	486.154	497.15	501.671	501.207	471.616	471.995	556.498	518.803	493.647
sp|Q9CR24|NUDT8_MOUSE	Nudt8	NUDT8_MOUSE Nucleoside diphosphate-linked moiety X motif 8, mitochondrial	4379	2	C	UR	212.495	240.429	219.106	215.453	236.48	231.184	205.586	217.445	226.74	217.061	232.31	205.163	167.764	205.217	221.767	249.508
sp|Q6P1Y8|INP4B_MOUSE	Inpp4b	INP4B_MOUSE Type II inositol 3,4-bisphosphate 4-phosphatase	4380	7	C	UR	665.648	699.071	694.823	726.892	699.003	617.639	565.674	642.838	653.009	692.744	688.529	748.19	620.733	707.534	694.35	777.961
sp|Q9CX00|IST1_MOUSE	Ist1	IST1_MOUSE IST1 homolog	4381	10	C	UR	1049.57	1175.45	1175.05	1064.1	1125.34	1292.53	1171.86	1059.13	1083.45	1090.35	1166.21	1216.4	1296.99	1372.9	1199.64	1327.12
sp|O89114|DNJB5_MOUSE	Dnajb5	DNJB5_MOUSE DnaJ homolog subfamily B member 5	4382	9	C	UR	1558.99	1439.62	1770.21	1486.43	1527.07	1662.67	1657.8	1606.2	1606.87	1431.14	1411.32	1562.45	1528.2	1597.72	1618.45	1616.29
sp|Q8K0V2|DCNL3_MOUSE	Dcun1d3	DCNL3_MOUSE DCN1-like protein 3	4383	2	C	UR	193.08	205.79	178.55	208.988	184.764	220.218	167.268	212.045	193.472	202.048	187.331	204.303	177.835	209.825	192.444	207.804
sp|P02301|H3C_MOUSE	H3f3c	H3C_MOUSE Histone H3.3C	4384	11	C	UR	1433.26	1228.67	1212.14	1468.71	1433.13	1256.55	1294.98	1488.95	1225.53	1722.19	1451.54	2012.99	2090.51	2209.6	1550.17	1830.3
sp|Q99LC3|NDUAA_MOUSE	Ndufa10	NDUAA_MOUSE NADH dehydrogenase [ubiquinone] 1 alpha subcomplex subunit 10, mitochondrial	4385	25	C	UR	2022.81	2262.42	2093.2	2027.56	2107.2	2110.37	2346.97	1939.62	1982.01	2030.58	2348.69	1991.6	1967.11	2017.55	2164.5	2070.66
sp|Q99KK1|REEP3_MOUSE	Reep3	REEP3_MOUSE Receptor expression-enhancing protein 3	4386	1	C	UR	33.8813	33.9458	25.7629	25.478	31.1929	26.2625	29.0741	29.8212	22.3077	33.3076	28.2685	25.3605	29.5963	19.4087	28.9753	24.9265
sp|Q8VCD6|REEP2_MOUSE	Reep2	REEP2_MOUSE Receptor expression-enhancing protein 2	4387	9	C	UR	957.86	939.061	915.051	996.226	984.731	900.021	919.322	906.177	873.769	949.138	943.449	850.86	754.381	901.283	954.944	890.392
sp|Q8BGH4|REEP1_MOUSE	Reep1	REEP1_MOUSE Receptor expression-enhancing protein 1	4387	5	C	UR	344.789	430.287	357.905	404.043	383.55	350.944	403.282	341.605	324.155	329.075	381.756	278.502	348.373	344.287	370.652	332.172
sp|Q99KP3|CRYL1_MOUSE	Cryl1	CRYL1_MOUSE Lambda-crystallin homolog	4388	10	C	UR	1355.27	1214.64	1392.02	1298.71	1302.72	1191.69	1350.32	1350.75	1280.26	1314.43	1327.08	1546.35	1237.73	1513.23	1378.24	1399.32
sp|Q8K330|SSH3_MOUSE	Ssh3	SSH3_MOUSE Protein phosphatase Slingshot homolog 3	4389	2	C	UR	90.0103	90.6987	102.273	82.9227	90.451	87.6586	85.2128	96.2146	85.0491	75.813	86.8617	96.119	96.6074	91.2617	87.4717	87.2913
sp|Q9WTS2|FUT8_MOUSE	Fut8	FUT8_MOUSE Alpha-(1,6)-fucosyltransferase	4390	2	C	UR	34.4889	34.4482	32.7899	34.249	30.9589	32.2745	32.007	31.9289	31.5907	28.4504	32.2011	38.6101	43.5553	32.4936	29.6937	32.5094
tr|Q924B0|Q924B0_MOUSE	Impa1	Q924B0_MOUSE Inositol (Myo)-1(Or 4)-monophosphatase 1	4391	16	C	UR	1754.34	1690.15	1820.48	1751.36	1844.59	1686.18	1802.14	1770.34	1807.89	1837.71	1772.37	1655.81	1604.48	1749.57	1726.77	1762.22
sp|Q6PF93|PK3C3_MOUSE	Pik3c3	PK3C3_MOUSE Phosphatidylinositol 3-kinase catalytic subunit type 3	4393	14	C	UR	1128.36	1109.4	1245.92	1201.1	1183.13	1196.05	1011.62	1195.45	1199.2	1183.9	1163.62	1184.06	1203.93	1137.83	1186.45	1185.96
sp|Q3U9G9|LBR_MOUSE	Lbr	LBR_MOUSE Lamin-B receptor	4395	3	C	UR	301.11	330.314	251.417	274.136	256.3	267.653	247.257	273.533	245.063	315.118	251.422	248.183	270.606	268.142	260.466	256.492
tr|Q99JZ4|Q99JZ4_MOUSE	Sar1a	Q99JZ4_MOUSE GTP-binding protein SAR1a	4396	9	C	UR	717.873	766.58	811.342	840.042	773.755	787.15	689.742	794.123	775.297	811.722	781.509	797.94	633.96	818.106	795.083	768.685
sp|Q9CQC9|SAR1B_MOUSE	Sar1b	SAR1B_MOUSE GTP-binding protein SAR1b	4396	13	C	UR	1985.48	2275.44	2149.02	2271.34	2132.76	2108.7	2043.01	2283.21	2099.72	2258.71	2546.46	2360.27	2076.54	2579.92	2517.24	2458.96
sp|O55128|SAP18_MOUSE	Sap18	SAP18_MOUSE Histone deacetylase complex subunit SAP18	4398	5	C	UR	345.523	317.234	323.544	348.455	324.873	278.004	284.799	328.547	329.7	326.275	326.723	368.82	386.451	342.392	346.831	358.819
sp|Q99L48|NMD3_MOUSE	Nmd3	NMD3_MOUSE 60S ribosomal export protein NMD3	4399	2	C	UR	141.081	160.271	162.291	169.409	171.091	154.701	151.203	143.819	136.837	135.843	164.8	141.701	165.078	143.195	149.573	147.083
sp|Q3TPX4|EXOC5_MOUSE	Exoc5	EXOC5_MOUSE Exocyst complex component 5	4400	25	C	UR	2744.42	2663.03	2755.42	2838.12	2648.39	2795.2	2347.44	2925.31	2790.5	2595.23	2583.04	2743.22	2899.31	2525.25	2717.13	2717.9
sp|Q8BP00|IQCB1_MOUSE	Iqcb1	IQCB1_MOUSE IQ calmodulin-binding motif-containing protein 1	4401	5	C	UR	325.176	338.563	324.352	374.926	323.095	336.109	281.852	303.001	298.541	280.79	246.158	279.87	296.367	268.585	275.889	277.735
sp|G5E870|TRIPC_MOUSE	Trip12	TRIPC_MOUSE E3 ubiquitin-protein ligase TRIP12	4402	14	C	UR	783.759	833.783	804.581	818.921	808.658	802.004	740.322	832.812	824.782	837.352	850.04	836.837	651.071	849.794	869.614	913.815
sp|Q60855|RIPK1_MOUSE	Ripk1	RIPK1_MOUSE Receptor-interacting serine/threonine-protein kinase 1	4403	2	C	UR	51.1302	40.1937	44.2645	49.3749	64.6794	55.9772	57.717	43.13	57.8602	50.0625	55.1969	66.9814	64.8571	51.3985	46.2202	51.667
sp|P40936|INMT_MOUSE	Inmt	INMT_MOUSE Indolethylamine N-methyltransferase	4404	1	C	UR	67.3691	75.5908	90.2236	54.6051	72.5067	76.5046	68.0034	72.4148	76.192	100.223	60.331	60.7249	73.8224	49.533	61.9586	58.4821
tr|E9Q6K3|E9Q6K3_MOUSE	Pibf1	E9Q6K3_MOUSE Protein Pibf1	4405	1	C	UR	35.4676	38.4434	43.3434	46.4725	38.6399	39.2864	38.9586	36.5442	39.5467	37.3221	37.1439	38.4167	35.0681	40.5582	40.9115	41.5048
sp|Q3UHF7|ZEP2_MOUSE	Hivep2	ZEP2_MOUSE Transcription factor HIVEP2	4406	1	C	UR	113.489	121.537	111.359	124.398	124.694	121.294	103.68	113.643	125.809	105.534	123.555	128.78	99.2999	112.057	123.605	133.233
sp|P10605|CATB_MOUSE	Ctsb	CATB_MOUSE Cathepsin B	4407	14	C	UR	1504.88	1592.77	1511.74	1547.37	2298.3	2137.98	2580.97	1545.3	1446.63	1603.77	1988.65	1806.41	1807.9	1668.55	1531.86	1424.66
sp|P59114|PCIF1_MOUSE	Pcif1	PCIF1_MOUSE Phosphorylated CTD-interacting factor 1	4408	6	C	UR	194.741	181.145	184.445	190.205	185.607	153.087	128.815	185.824	208.159	221.578	214.088	253.795	197.188	239.738	214.92	223.884
sp|P51954|NEK1_MOUSE	Nek1	NEK1_MOUSE Serine/threonine-protein kinase Nek1	4409	2	C	UR	60.074	68.8188	68.9782	62.8842	64.8646	70.0048	68.3221	64.8938	68.5679	50.2555	52.8145	54.5668	71.37	52.3874	57.7841	65.6451
sp|Q9JJQ0|PIGB_MOUSE	Pigb	PIGB_MOUSE GPI mannosyltransferase 3	4410	1	C	UR	8.31309	10.7442	13.6033	8.95775	9.19301	11.1988	13.478	11.8845	10.2703	11.3721	9.00253	9.85087	36.6983	13.4427	10.9205	10.6823
sp|Q91WN1|DNJC9_MOUSE	Dnajc9	DNJC9_MOUSE DnaJ homolog subfamily C member 9	4411	5	C	UR	341.889	342.981	363.022	339.532	371.063	297.824	312.153	327.791	348.503	361.923	384.769	376.338	369.476	426.337	397.245	363.559
sp|P52734|FGD1_MOUSE	Fgd1	FGD1_MOUSE FYVE, RhoGEF and PH domain-containing protein 1	4413	2	C	UR	27.1875	21.9538	22.241	22.4451	22.5275	17.7751	21.6703	21.8219	24.68	23.3018	25.6485	15.1901	31.9427	23.835	20.1659	16.4159
sp|Q9JHU2|PALMD_MOUSE	Palmd	PALMD_MOUSE Palmdelphin	4414	8	C	UR	222.944	245.258	245.075	284.411	225.72	265.733	297.429	253.137	276.948	231.028	271.385	289.042	281.929	293.637	277.623	255.912
sp|Q80XI6|M3K11_MOUSE	Map3k11	M3K11_MOUSE Mitogen-activated protein kinase kinase kinase 11	4415	2	C	UR	24.9376	27.5374	20.7181	23.3871	17.9202	16.3914	25.3191	17.2392	28.5731	26.0156	24.6473	19.8257	17.7679	28.1935	17.5943	17.5599
sp|Q99K23|UFSP2_MOUSE	Ufsp2	UFSP2_MOUSE Ufm1-specific protease 2	4416	4	C	UR	464.906	532.703	480.747	516.001	512.999	457.663	472.181	488.379	517.933	506.387	535.396	525.507	491.071	486.243	531.071	524.197
sp|Q9CR41|HYPK_MOUSE	Hypk	HYPK_MOUSE Huntingtin-interacting protein K	4417	2	C	UR	49.2698	37.3186	41.5281	44.7717	41.7036	39.078	42.1061	45.7092	38.4132	35.7124	45.2737	41.0045	43.8873	37.028	42.7223	42.5444
sp|O35654|DPOD2_MOUSE	Pold2	DPOD2_MOUSE DNA polymerase delta subunit 2	4418	3	C	UR	64.6775	66.3941	60.7981	68.2273	68.9297	59.804	61.6858	55.32	59.1803	63.9636	66.2872	77.5183	64.1361	72.9027	76.0789	72.978
sp|Q9ERS4|PKHA3_MOUSE	Plekha3	PKHA3_MOUSE Pleckstrin homology domain-containing family A member 3	4419	1	C	UR	11.3268	11.8619	8.5434	13.2604	10.5694	7.25371	8.97931	9.32703	10.2467	12.1782	8.61155	7.7548	15.4586	10.3313	11.5328	9.37931
sp|Q61809|LRRN1_MOUSE	Lrrn1	LRRN1_MOUSE Leucine-rich repeat neuronal protein 1	4420	1	C	UR	125.456	127.638	104.533	122.366	116.96	117.998	138.231	118.161	106.836	108.971	131.234	121.295	108.844	116.813	134.857	121.297
sp|Q0VAV2|EXPH5_MOUSE	Exph5	EXPH5_MOUSE Exophilin-5	4421	1	C	UR	26.3995	18.2772	19.6501	32.425	23.279	13.6644	11.6798	29.6683	23.7489	22.7435	17.957	29.3485	28.6201	31.0469	22.5596	24.8503
sp|Q8VC03|EMAL3_MOUSE	Eml3	EMAL3_MOUSE Echinoderm microtubule-associated protein-like 3	4422	4	C	UR	122.332	130.01	123.935	167.387	149.522	140.876	108.431	132.591	129.46	137.338	153.863	171.694	153.22	126.933	137.09	147.843
sp|Q9D967|MGDP1_MOUSE	Mdp1	MGDP1_MOUSE Magnesium-dependent phosphatase 1	4423	6	C	UR	175.936	178.427	212.92	197.19	196.68	197.453	220.96	213.425	208.733	186.366	213.347	207.51	126.45	214.387	190.43	191.363
sp|P12787|COX5A_MOUSE	Cox5a	COX5A_MOUSE Cytochrome c oxidase subunit 5A, mitochondrial	4424	10	C	UR	1189.7	1152.41	994.17	838.277	1013.8	1249.51	1507.74	886.323	901.227	1122.01	1041.62	960.505	907.821	1191.03	883.869	770.453
sp|Q8BM72|HSP13_MOUSE	Hspa13	HSP13_MOUSE Heat shock 70 kDa protein 13	4425	9	C	UR	669.258	673.257	611.342	712.346	725.573	705.301	711.612	609.367	628.674	705.8	783.814	750.628	695.806	764.336	765.1	735.983
sp|Q8R0A7|K0513_MOUSE	Kiaa0513	K0513_MOUSE Uncharacterized protein KIAA0513	4426	13	C	UR	837.005	785.55	919.267	760.367	766.287	822.288	770.293	818.305	865.142	773.46	785.946	913.814	706.086	974.184	849.935	883.75
sp|P12657|ACM1_MOUSE	Chrm1	ACM1_MOUSE Muscarinic acetylcholine receptor M1	4427	3	C	UR	275.499	266.591	248.33	259.505	274.223	324.449	344.881	322.557	264.117	300.258	346.245	333.797	218.234	335.496	333.581	314.004
sp|E9Q4S1|PDE8B_MOUSE	Pde8b	PDE8B_MOUSE High affinity cAMP-specific and IBMX-insensitive 3',5'-cyclic phosphodiesterase 8B	4428	4	C	UR	806.242	737.162	785.989	787.829	785.742	810.447	761.863	835.874	858.532	824.63	774.696	790.499	844.618	758.601	778.306	777.157
sp|P48543|KCNJ9_MOUSE	Kcnj9	KCNJ9_MOUSE G protein-activated inward rectifier potassium channel 3	4429	1	C	UR	116.295	92.8593	100.281	118.005	117.712	94.2462	93.0863	110.684	98.552	117.682	110.113	150.894	95.4439	132.443	107.01	114.66
sp|Q06185|ATP5I_MOUSE	Atp5i	ATP5I_MOUSE ATP synthase subunit e, mitochondrial	4430	9	C	UR	1448.71	1425.41	1262.48	1088.17	1327.73	1407.28	1640.78	1066.82	1075	1382.73	1451.04	1198.02	1118.65	1262.49	1347.44	1057.78
sp|Q6P8J2|SAT2_MOUSE	Sat2	SAT2_MOUSE Diamine acetyltransferase 2	4431	4	C	UR	223.19	251.333	256.049	265.169	247.355	207.24	222.731	260.612	278.65	250.658	232.581	277.877	274.495	235.426	225.234	244.669
sp|Q9CZ04|CSN7A_MOUSE	Cops7a	CSN7A_MOUSE COP9 signalosome complex subunit 7a	4432	11	C	UR	780.018	769.206	797.708	833.175	781.256	786.803	764.689	771.885	797.081	763.473	700.68	743.782	769.221	740.495	745.287	754.455
sp|Q3V1N1|MFHA1_MOUSE	Mfhas1	MFHA1_MOUSE Malignant fibrous histiocytoma-amplified sequence 1 homolog	4433	1	C	UR	40.6103	37.4263	35.0233	36.148	42.0167	34.3298	34.9476	39.0152	38.6781	26.5809	30.4848	41.7927	40.1565	37.0614	35.7054	36.4555
sp|Q0VBU9|PPC1A_MOUSE	Ppapdc1a	PPC1A_MOUSE Phosphatidate phosphatase PPAPDC1A	4434	1	C	UR	36.6893	35.0643	34.042	34.0769	35.1511	37.2621	57.4685	30.4723	36.8543	26.8794	27.1331	27.4697	28.1732	39.1702	28.4806	30.2126
sp|Q3V3R4|ITA1_MOUSE	Itga1	ITA1_MOUSE Integrin alpha-1	4435	6	C	UR	420.111	432.077	425.456	417.402	423.518	416.201	464.747	452.099	452.911	478.309	482.743	405.514	410.077	401.445	452.648	390.907
sp|Q91ZH7|ABHD3_MOUSE	Abhd3	ABHD3_MOUSE Abhydrolase domain-containing protein 3	4437	4	C	UR	194.224	175.2	165.964	134.542	165.494	115.394	177.694	180.606	153.088	154.691	169.447	149.494	91.8396	171.903	147.718	146.497
sp|Q3V384|LACE1_MOUSE	Lace1	LACE1_MOUSE Lactation elevated protein 1	4438	9	C	UR	849.147	863.848	895.55	811.763	831	797.161	773.176	743.274	776.962	779.082	834.082	934.682	843.484	913.199	872.512	854.228
sp|Q8BPB0|MOB1B_MOUSE	Mob1b	MOB1B_MOUSE MOB kinase activator 1B	4439	2	C	UR	183.097	180.157	176.629	179.548	188.852	180.247	147.374	178.448	173.907	186.18	171.778	189.513	272.824	182.236	163.173	195.666
sp|O88502|PDE8A_MOUSE	Pde8a	PDE8A_MOUSE High affinity cAMP-specific and IBMX-insensitive 3',5'-cyclic phosphodiesterase 8A	4440	6	C	UR	334.444	375.026	313.774	436.941	350.898	344.997	411.736	326.983	316.052	389.455	432.873	246.856	367.679	206.445	320.448	339.13
sp|Q8VCX6|KPTN_MOUSE	Kptn	KPTN_MOUSE Kaptin	4441	6	C	UR	211.801	213.295	241.551	240.698	237.523	244.76	193.473	215.419	241.123	226.992	250.104	257.801	190.54	249.46	249.588	248.153
sp|P53564|CUX1_MOUSE	Cux1	CUX1_MOUSE Homeobox protein cut-like 1	4442	8	C	UR	354.208	436.44	349.506	319.249	337.472	320.269	357.691	350.541	465.035	380.107	315.529	365.089	348.145	374.615	340.143	356.119
sp|Q920N7|SYT12_MOUSE	Syt12	SYT12_MOUSE Synaptotagmin-12	4443	17	C	UR	1235.71	1170.84	1098.76	1244.74	1327.05	934.68	989.757	1213.42	1183.91	1377.9	1156.49	1465.99	1110.15	1269.28	1163.19	1215.17
sp|Q7TMY4|THOC7_MOUSE	Thoc7	THOC7_MOUSE THO complex subunit 7 homolog	4444	6	C	UR	265.821	252.508	274.854	292.686	279.097	235.076	261.481	247.987	267.367	250.93	273.348	272.464	311.553	264.429	261.929	278.036
sp|Q91V16|LYRM5_MOUSE	Lyrm5	LYRM5_MOUSE LYR motif-containing protein 5	4445	1	C	UR	36.8385	42.5447	47.8333	38.4678	42.3477	35.0584	37.2507	27.8853	35.7612	24.6889	31.4159	38.4044	31.181	28.926	39.7338	35.4855
sp|Q99LE6|ABCF2_MOUSE	Abcf2	ABCF2_MOUSE ATP-binding cassette sub-family F member 2	4446	16	C	UR	1785.57	1761.14	1834.7	1765.13	1702.05	1827.78	1386.11	1738.73	1752.46	1758.72	1633.67	1688.29	1836.22	1590.9	1739.61	1850.6
sp|Q9DBY8|NVL_MOUSE	Nvl	NVL_MOUSE Nuclear valosin-containing protein-like	4447	3	C	UR	238.204	233.941	251.543	253.079	241.46	222.265	193.693	223.564	244.715	250.257	217.376	253.247	257.807	237.854	244.028	281.677
sp|Q9JKX6|NUDT5_MOUSE	Nudt5	NUDT5_MOUSE ADP-sugar pyrophosphatase	4448	8	C	UR	316.187	333.537	368.934	373.477	322.402	355.837	341.417	328.287	349.11	313.949	313.691	346.079	319.234	354.21	336.897	348.249
sp|O35988|SDC4_MOUSE	Sdc4	SDC4_MOUSE Syndecan-4	4449	4	C	UR	527.66	575.553	486.925	577.405	622.121	621.582	774.344	584.688	539.025	570.974	562.177	613.19	511.497	581.745	570.094	527.332
sp|Q8R2Y0|ABHD6_MOUSE	Abhd6	ABHD6_MOUSE Monoacylglycerol lipase ABHD6	4450	11	C	UR	931.138	884.217	910.082	848.374	896.53	936.151	833.584	946.585	892.461	995.14	908.374	1046.19	821.604	876.359	929.599	892.326
sp|Q8BZX4-2|SREK1_MOUSE	Srek1	SREK1_MOUSE Isoform 2 of Splicing regulatory glutamine/lysine-rich protein 1	4451	6	C	UR	402.335	339.722	399.853	417.182	374.044	335.731	331.304	338.285	357.237	367.259	361.316	408.145	354.399	381.691	358.358	373.679
sp|P0C7M9|CLC2L_MOUSE	Clec2l	CLC2L_MOUSE C-type lectin domain family 2 member L	4452	6	C	UR	417.507	417.911	367.585	431.517	404.837	310.059	382.23	390.202	336.955	462.711	458.846	402.01	487.111	397.754	375.508	407.734
sp|P62242|RS8_MOUSE	Rps8	RS8_MOUSE 40S ribosomal protein S8	4453	10	C	UR	1858.34	1801.89	1764.19	1786.83	1855.16	2020.34	2036.11	1934.65	1787.06	1816.26	1821.29	1798.86	1659.75	1765.33	1902.57	1917.52
sp|P01193|COLI_MOUSE	Pomc	COLI_MOUSE Pro-opiomelanocortin	4454	1	C	UR	115.355	6.39968	0	5.58739	7.68918	0	0	11.9456	7.18159	189.42	54.2767	0	6.44016	49.8988	54.8975	6.20931
sp|Q9ES28|ARHG7_MOUSE	Arhgef7	ARHG7_MOUSE Rho guanine nucleotide exchange factor 7	4456	27	C	UR	1834.29	1982.74	1819.6	1812.1	1884	1742.08	1717.89	1937.65	1814.77	1799.15	1709.27	1674.44	2034.42	1990.06	1777.29	1768
sp|Q8K4I3|ARHG6_MOUSE	Arhgef6	ARHG6_MOUSE Rho guanine nucleotide exchange factor 6	4456	3	C	UR	252.312	246.951	239.884	232.004	236.934	243.268	197.487	263.292	284.785	235.631	238.588	249.761	185.775	222.191	253.46	253.24
sp|Q9D6Z0|ALKB7_MOUSE	Alkbh7	ALKB7_MOUSE Alpha-ketoglutarate-dependent dioxygenase alkB homolog 7, mitochondrial	4457	2	C	UR	43.9368	47.6316	41.2768	41.4748	41.7417	37.1481	41.8688	36.4088	38.0342	43.1435	50.5063	40.7898	34.7835	43.1536	42.3409	41.1462
tr|F6ZGI7|F6ZGI7_MOUSE	Mocs2	F6ZGI7_MOUSE Molybdopterin synthase sulfur carrier subunit	4458	4	C	UR	447.293	463.428	417.406	408.292	440.901	429.308	483.128	435.118	438.422	408.091	472.998	402.821	402.958	429.154	443.13	446.186
sp|Q91VU6|DCA11_MOUSE	Dcaf11	DCA11_MOUSE DDB1- and CUL4-associated factor 11	4460	6	C	UR	149.478	142.624	162.715	137.532	129.525	146.888	152.515	155.162	139.802	135.354	158.088	143.6	141.743	154.752	142.6	147.99
sp|O35621|PMM1_MOUSE	Pmm1	PMM1_MOUSE Phosphomannomutase 1	4461	10	C	UR	734.003	755.231	752.181	723.671	718.725	765.917	712.424	796.273	743.643	730.674	739.361	739.326	722.517	720.232	750.285	748.008
sp|Q9Z2M7|PMM2_MOUSE	Pmm2	PMM2_MOUSE Phosphomannomutase 2	4461	8	C	UR	936.749	925.461	920.473	881.21	926.434	934.473	937.573	1000.83	998.263	982.715	897.35	881.581	825.79	784.584	908.369	889.542
sp|Q8BLN6|UNC80_MOUSE	Unc80	UNC80_MOUSE Protein unc-80 homolog	4462	2	C	UR	26.7549	19.8914	30.9414	19.7809	23.0842	26.628	16.62	21.163	24.9165	21.6945	18.1944	33.3365	22.7429	26.146	25.2026	24.5716
sp|Q9QYA2|TOM40_MOUSE	Tomm40	TOM40_MOUSE Mitochondrial import receptor subunit TOM40 homolog	4463	12	C	UR	1394.23	1249.15	1193.22	1164.85	1324.86	1359.42	1351.8	1233.88	1161.92	1544.71	1267.55	1295.84	1147.02	1158.98	1287.15	1134.11
sp|Q9D0P8|IFT27_MOUSE	Ift27	IFT27_MOUSE Intraflagellar transport protein 27 homolog	4464	1	C	UR	22.5915	13.456	17.3269	13.3114	15.7357	15.9011	12.8819	16.4585	19.216	16.8421	15.5859	17.7492	16.9647	17.6435	17.9532	19.8083
tr|Q8C6B0|Q8C6B0_MOUSE	Mettl7a1	Q8C6B0_MOUSE MCG20149, isoform CRA_a	4465	2	C	UR	39.5631	110.658	104.113	106.603	113.028	34.5161	67.3552	58.1406	63.2153	114.137	109.866	54.8398	83.2302	89.6621	98.1798	94.6337
sp|Q61206|PA1B2_MOUSE	Pafah1b2	PA1B2_MOUSE Platelet-activating factor acetylhydrolase IB subunit beta	4466	5	C	UR	403.085	422.869	407.731	388.413	400.21	356.041	413.699	386.153	382.706	366.578	421.509	344.548	419.311	443.751	387.624	364.939
sp|O35973|PER1_MOUSE	Per1	PER1_MOUSE Period circadian protein homolog 1	4468	1	C	UR	33.2575	37.2295	36.2773	38.743	33.5198	35.0361	44.4257	34.0468	33.8416	31.2719	35.3266	42.2844	65.9629	48.3195	43.5392	42.4857
sp|P09528|FRIH_MOUSE	Fth1	FRIH_MOUSE Ferritin heavy chain	4469	19	C	UR	1862.18	2023.6	1927.31	1871.4	2172.33	2207.13	2403.96	2081.15	2077.51	1953.73	1973.93	1933.46	2089.27	1793.54	1863.99	1976.73
sp|Q6NS82|F134A_MOUSE	Fam134a	F134A_MOUSE Protein FAM134A	4470	3	C	UR	222.173	226.938	214.602	245.729	227.295	208.139	216.699	206.984	206.228	189.724	215.195	207.559	210.163	213.651	216.703	225.632
sp|Q6NSR8|PEPL1_MOUSE	Npepl1	PEPL1_MOUSE Probable aminopeptidase NPEPL1	4471	7	C	UR	615.931	634.757	652.16	746.356	698.107	582.985	651.85	632.719	615.644	676.192	670.473	715.035	725.614	733.44	660.291	632.112
sp|Q3TLP5|ECHD2_MOUSE	Echdc2	ECHD2_MOUSE Enoyl-CoA hydratase domain-containing protein 2, mitochondrial	4472	1	C	UR	53.991	50.5489	56.851	53.8882	45.1567	58.9547	49.4955	53.0516	61.8298	51.6899	69.188	62.43	99.4033	55.1788	56.9611	61.536
sp|Q8CCF0|PRP31_MOUSE	Prpf31	PRP31_MOUSE U4/U6 small nuclear ribonucleoprotein Prp31	4473	11	C	UR	1248.76	1174.06	1281.72	1254.16	1217.66	1149.27	1019.68	1180.22	1243.81	1308.19	1286.67	1422.42	1215.6	1420.78	1312.71	1372.37
sp|Q99PI8|RTN4R_MOUSE	Rtn4r	RTN4R_MOUSE Reticulon-4 receptor	4474	1	C	UR	21.806	14.5048	26.3267	22.2793	19.7816	21.255	20.4272	21.6667	21.244	18.706	19.2242	25.0186	17.0622	16.5566	14.4926	20.892
tr|Q3TA68|Q3TA68_MOUSE	Wdr36	Q3TA68_MOUSE Protein Wdr36	4475	1	C	UR	16.2147	15.3512	15.0131	13.4405	14.1047	13.401	13.9927	11.6115	10.3356	12.851	11.5307	10.8952	15.5309	16.3032	14.1267	11.9921
sp|P70295|AUP1_MOUSE	Aup1	AUP1_MOUSE Ancient ubiquitous protein 1	4476	4	C	UR	100.377	111.831	96.4089	107.091	106.44	97.8333	116.857	92.5509	95.9155	103.828	101.342	112.138	77.2101	100.415	107.459	102.946
sp|Q05816|FABP5_MOUSE	Fabp5	FABP5_MOUSE Fatty acid-binding protein, epidermal	4477	20	C	UR	857.295	1169.54	1028.62	987.903	1195.6	1266.86	1581.87	958.262	1025.01	988.547	1080.09	1072.83	1393.29	1027.89	854.803	966.879
sp|O70422|TF2H4_MOUSE	Gtf2h4	TF2H4_MOUSE General transcription factor IIH subunit 4	4478	1	C	UR	86.3656	98.9773	85.3502	91.0139	88.1074	79.8278	70.8847	87.4978	96.3565	107.794	96.9715	99.7161	73.5047	106.504	92.0717	92.0455
sp|Q8BGR9|UBCP1_MOUSE	Ublcp1	UBCP1_MOUSE Ubiquitin-like domain-containing CTD phosphatase 1	4479	7	C	UR	357.909	406.659	360.001	363.154	393.068	338.692	287.761	398.657	417.014	447.142	395.562	470.908	486.389	372.702	354.997	408.033
sp|Q9CRC8|LRC40_MOUSE	Lrrc40	LRC40_MOUSE Leucine-rich repeat-containing protein 40	4480	14	C	UR	1813.73	1902.65	1866.31	1759.33	1853.79	1852.43	1542.51	1824.85	1885.31	1817.52	1839.57	1905.11	1626.76	1880.55	1856.31	2039.26
sp|P50608|FMOD_MOUSE	Fmod	FMOD_MOUSE Fibromodulin	4481	2	C	UR	232.745	190.425	196.49	160.847	168.433	161.921	164.191	219.857	220.44	183.285	225.931	227.982	101.23	315.519	261.79	186.703
sp|Q80XG9|LRRT4_MOUSE	Lrrtm4	LRRT4_MOUSE Leucine-rich repeat transmembrane neuronal protein 4	4482	7	C	UR	614.28	507.554	642.925	562.33	556.856	562.199	591.872	619.784	557.796	592.147	587.813	678.381	522.649	751.943	605.644	586.686
sp|Q8BZ81|LRRT3_MOUSE	Lrrtm3	LRRT3_MOUSE Leucine-rich repeat transmembrane neuronal protein 3	4482	2	C	UR	74.3092	75.7444	81.5861	71.6842	70.5421	72.7565	95.98	70.4958	70.4376	81.0889	80.5584	79.3385	73.5018	95.9895	80.222	63.4778
sp|Q8BGA3|LRRT2_MOUSE	Lrrtm2	LRRT2_MOUSE Leucine-rich repeat transmembrane neuronal protein 2	4483	4	C	UR	432.589	381.847	451.892	403.598	417.242	478.913	459.851	437.841	390.143	434.416	448.639	442.934	406.345	409.525	470.466	488.719
sp|Q8C0L8|COG5_MOUSE	Cog5	COG5_MOUSE Conserved oligomeric Golgi complex subunit 5	4484	9	C	UR	740.732	729.039	759.987	727.318	761.064	733.753	612.469	715.648	790.398	736.85	678.142	747.574	905.202	723.121	739.705	757.926
sp|Q8VC57|KCTD5_MOUSE	Kctd5	KCTD5_MOUSE BTB/POZ domain-containing protein KCTD5	4485	1	C	UR	18.9949	23.7989	24.8392	14.108	18.1558	18.327	27.3743	21.3549	18.8669	17.9309	23.9375	22.427	17.0586	23.7725	19.4288	20.0773
sp|Q08890|IDS_MOUSE	Ids	IDS_MOUSE Iduronate 2-sulfatase	4486	1	C	UR	22.4774	16.5514	20.8391	34.3017	28.7811	31.0444	31.4977	20.6431	28.3796	27.3527	29.1404	34.4833	39.8871	25.241	31.8751	34.1416
sp|Q570Y9|DPTOR_MOUSE	Deptor	DPTOR_MOUSE DEP domain-containing mTOR-interacting protein	4487	4	C	UR	114.088	116.965	144.952	115.747	121.996	115.433	111.592	120.045	105.415	128.371	124.87	112.564	103.322	115.262	125.936	126.699
sp|O35114|SCRB2_MOUSE	Scarb2	SCRB2_MOUSE Lysosome membrane protein 2	4488	8	C	UR	690.019	872.357	551.559	600.331	1232.08	1115.11	1047.79	620.753	581.683	712.889	1107.7	921.804	1070.72	543.954	824.042	713.789
tr|A2AKU9|A2AKU9_MOUSE	Atp5c1	A2AKU9_MOUSE ATP synthase subunit gamma	4489	1	C	UR	670.668	793.315	711.821	657.103	901.819	756.28	883.56	713.268	701.739	837.274	890.307	744.013	464.931	699.133	697.556	790.255
sp|Q91VR2|ATPG_MOUSE	Atp5c1	ATPG_MOUSE ATP synthase subunit gamma, mitochondrial	4489	38	C	UR	3438.32	3752.41	3673.33	3533.13	3754.36	3685.04	3961.72	3385.27	3553.21	3574.78	4151.09	3519.37	3680.91	3616.32	3828.15	3863.36
sp|Q9CQA5|MED4_MOUSE	Med4	MED4_MOUSE Mediator of RNA polymerase II transcription subunit 4	4490	1	C	UR	7.17969	12.3431	12.0661	8.90351	6.169	8.0255	6.8612	6.97162	15.3263	8.79058	7.39342	6.19583	3.52755	7.74576	12.0227	9.93853
sp|P70425|RIT2_MOUSE	Rit2	RIT2_MOUSE GTP-binding protein Rit2	4491	4	C	UR	276.996	293.855	295.653	261.472	258.948	262.777	260.172	256.601	282.972	249.286	243.814	246.698	256.524	240.647	242.089	295.095
sp|P19221|THRB_MOUSE	F2	THRB_MOUSE Prothrombin	4493	5	C	UR	462.164	246.213	367.893	452.093	269.98	266.91	216.461	606.914	481.204	422.909	404.669	434.96	219.504	302.979	371.943	295.387
sp|Q60953|PML_MOUSE	Pml	PML_MOUSE Protein PML	4494	1	C	UR	38.4543	33.2338	34.4652	29.5557	36.5214	30.6305	29.1189	42.3094	39.7313	42.9902	24.367	38.2464	27.2475	35.1534	28.4998	34.9109
sp|Q9CQ02|COMD4_MOUSE	Commd4	COMD4_MOUSE COMM domain-containing protein 4	4496	4	C	UR	358.411	367.458	366.174	356.457	409.728	391.939	345.764	364.075	382.188	351.336	421.441	398.512	458.956	371.593	397.592	439.185
sp|Q9JME9|VTM2B_MOUSE	Vstm2b	VTM2B_MOUSE V-set and transmembrane domain-containing protein 2B	4497	4	C	UR	126.487	102.326	111.116	110.517	104.688	125.899	125.922	110.539	99.2229	101.088	115.113	114.247	91.9985	115.755	133.373	118.411
sp|Q9ET37|SC5A4_MOUSE	Slc5a4a	SC5A4_MOUSE Low affinity sodium-glucose cotransporter	4498	2	C	UR	410.969	384.932	382.13	396.412	365.939	373.04	361.66	384.922	467.316	364.063	430.95	322.669	380.098	335.908	439.107	421.848
sp|Q3U4G3|XXLT1_MOUSE	Xxylt1	XXLT1_MOUSE Xyloside xylosyltransferase 1	4499	8	C	UR	653.173	624.729	703.531	732.939	710.442	626.763	578.302	630.238	585.688	692.911	753.571	699.386	762.253	626.169	726.859	744.724
sp|P61406|EST1A_MOUSE	Smg6	EST1A_MOUSE Telomerase-binding protein EST1A	4500	2	C	UR	26.1551	28.4371	29.1575	37.0882	29.1034	30.5052	21.4647	27.947	26.6167	19.0871	20.4385	45.5332	360.242	29.9754	27.8165	28.4884
sp|Q3U0K8|OGFD1_MOUSE	Ogfod1	OGFD1_MOUSE Prolyl 3-hydroxylase OGFOD1	4501	1	C	UR	51.7314	75.4037	66.7036	70.4913	64.6224	68.6881	82.6667	76.0516	63.9921	68.3347	78.7195	79.0566	79.4914	98.2187	75.8378	84.4804
sp|Q80WJ7|LYRIC_MOUSE	Mtdh	LYRIC_MOUSE Protein LYRIC	4502	19	C	UR	968.763	978.916	922.33	984.011	892.687	961.865	991.346	927.368	887.661	1057.76	1021.47	1005.52	955.811	1044.99	1039.25	1006.34
sp|Q6ZWN5|RS9_MOUSE	Rps9	RS9_MOUSE 40S ribosomal protein S9	4503	14	C	UR	2581.61	2428.16	2514.03	2680.87	2761.11	2780.82	2582.16	2653.06	2581.38	2774.4	2757.62	2806.28	3232.11	2567.73	2879.47	3020.76
sp|Q3UHA3|SPTCS_MOUSE	Spg11	SPTCS_MOUSE Spatacsin	4504	2	C	UR	23.8046	29.2346	30.7955	25.6008	36.3108	32.8529	29.3739	23.751	31.5801	29.5792	27.5869	34.4901	36.4814	31.6349	26.9433	35.4871
sp|O55057|PDE6D_MOUSE	Pde6d	PDE6D_MOUSE Retinal rod rhodopsin-sensitive cGMP 3',5'-cyclic phosphodiesterase subunit delta	4506	5	C	UR	254.974	262.995	288.264	275.673	272.933	268.603	261.796	294.384	276.345	275.46	312.185	307.405	322.504	290.368	302.109	321.281
tr|Q9D708|Q9D708_MOUSE	S100a16	Q9D708_MOUSE Protein S100a16	4507	5	C	UR	620.942	658.385	598.437	595.624	738.172	654.54	825.422	656.53	682.424	658.97	725.752	624.388	879.441	533.754	606.943	653.096
sp|Q6ZQH8|NU188_MOUSE	Nup188	NU188_MOUSE Nucleoporin NUP188 homolog	4508	7	C	UR	331.635	345.154	326.096	308.393	334.71	293.486	268.326	354.247	306.629	325.234	321.534	354.112	346.919	355.474	337.028	353.812
sp|Q91XE4|ACY3_MOUSE	Acy3	ACY3_MOUSE N-acyl-aromatic-L-amino acid amidohydrolase (carboxylate-forming)	4509	6	C	UR	435.676	525.639	473.835	417.484	430.455	406.57	401.7	450.791	477.564	419.562	497.505	498.038	590.62	450.05	488.643	484.434
sp|Q8C129|LCAP_MOUSE	Lnpep	LCAP_MOUSE Leucyl-cystinyl aminopeptidase	4510	11	C	UR	703.028	740.595	647.409	624.001	703.541	596.949	684.367	639.472	622.26	708.92	670.742	643.01	547.171	628.43	661.98	652.15
sp|P49586|PCY1A_MOUSE	Pcyt1a	PCY1A_MOUSE Choline-phosphate cytidylyltransferase A	4511	9	C	UR	640.267	668.006	660.463	658.643	673.293	610.501	633.254	607.383	671.911	627.91	617.036	594.298	565.171	582.64	587.9	629.497
sp|Q811Q9|PCY1B_MOUSE	Pcyt1b	PCY1B_MOUSE Choline-phosphate cytidylyltransferase B	4511	1	C	UR	14.0219	14.1177	16.7675	16.6485	13.738	16.2072	13.0608	12.2679	15.3435	12.6294	15.077	17.1889	13.1626	11.5839	17.6678	14.1045
sp|Q8JZX9|BORG1_MOUSE	Cdc42ep2	BORG1_MOUSE Cdc42 effector protein 2	4512	1	C	UR	6.85694	9.71721	10.4937	9.83832	5.26577	9.97736	16.4024	6.31342	5.44951	9.50772	8.57268	2.59419	12.5892	6.1564	9.02274	7.36504
sp|Q8CFE2|CD027_MOUSE		CD027_MOUSE UPF0609 protein C4orf27 homolog	4513	2	C	UR	79.0131	73.4605	83.8044	81.2496	73.554	79.9513	58.6479	83.7479	87.0659	82.3627	72.6077	104.154	92.0433	93.5217	75.1851	92.4123
sp|Q8R0X2|CACL1_MOUSE	Cacul1	CACL1_MOUSE CDK2-associated and cullin domain-containing protein 1	4514	2	C	UR	181.494	195.392	194.762	196.769	184.262	180.313	180.307	192.369	162.291	179.294	158.714	151.812	140.464	171.823	160.818	157.209
sp|Q61749|EI2BD_MOUSE	Eif2b4	EI2BD_MOUSE Translation initiation factor eIF-2B subunit delta	4515	12	C	UR	673.565	667.746	653.286	694.042	641.544	702.411	620.497	671.792	671.982	653.605	573.681	640.986	642.984	615.94	600.994	613.686
sp|Q8BGN2|CD033_MOUSE	D3Ertd751e	CD033_MOUSE UPF0462 protein C4orf33 homolog	4516	4	C	UR	167.488	167.155	150.332	176.152	96.3616	171.925	187.673	147.771	110.48	169.143	182.04	182.732	193.388	167.059	167.362	163.262
sp|Q8BSI6|R3HC1_MOUSE	R3hcc1	R3HC1_MOUSE R3H and coiled-coil domain-containing protein 1	4518	3	C	UR	139.881	140.593	132.309	143.799	118.9	134.381	124.04	142.987	159.767	144.83	160.466	154.062	106.019	132.641	145.693	162.26
sp|P69566|RANB9_MOUSE	Ranbp9	RANB9_MOUSE Ran-binding protein 9	4519	4	C	UR	280.175	266.728	303.38	280.406	281.671	284.993	242.896	272.58	300.015	268.013	281.797	269.961	278.17	273.258	279.147	309.825
sp|P40240|CD9_MOUSE	Cd9	CD9_MOUSE CD9 antigen	4520	2	C	UR	435.473	428.831	361.129	407.041	515.008	522.628	940.19	477.865	473.011	487.063	445.619	311.066	511.731	227.356	378.191	389.95
sp|Q923W1|TGS1_MOUSE	Tgs1	TGS1_MOUSE Trimethylguanosine synthase	4523	6	C	UR	411.093	430.295	480.917	465.31	472.793	464.539	362.082	475.782	486.745	423.788	414.72	470.249	376.362	419.737	468.324	511.785
sp|Q9ERN0|SCAM2_MOUSE	Scamp2	SCAM2_MOUSE Secretory carrier-associated membrane protein 2	4524	2	C	UR	75.0689	70.055	71.6281	67.5698	79.4815	72.3478	92.3777	65.5118	57.0299	80.479	84.5641	85.0458	65.908	68.8845	74.1206	66.6862
sp|Q9D0J4|ARL2_MOUSE	Arl2	ARL2_MOUSE ADP-ribosylation factor-like protein 2	4525	6	C	UR	268.877	402.706	336.455	306.507	296.923	382.421	314.832	261.202	299.297	305.205	310.319	345.434	358.391	397.813	301.97	306.276
sp|Q9D1Q4|DPM3_MOUSE	Dpm3	DPM3_MOUSE Dolichol-phosphate mannosyltransferase subunit 3	4526	2	C	UR	146.912	174.062	152.631	162.152	172.43	155.707	153.258	147.304	148.115	170.589	180.562	175.754	134.476	160.487	174.872	181.581
sp|B1AVZ0|UPP_MOUSE	Uprt	UPP_MOUSE Uracil phosphoribosyltransferase homolog	4527	6	C	UR	831.593	789.074	834.307	785.635	783.5	811.729	822.91	764.864	780.086	760.555	766.177	653.515	854.09	706.073	782.637	835.622
sp|Q9ERT9|PPR1A_MOUSE	Ppp1r1a	PPR1A_MOUSE Protein phosphatase 1 regulatory subunit 1A	4528	5	C	UR	498.37	456.313	515.586	497.674	433.312	508.057	649.111	510.418	496.669	365.878	494.538	446.464	341.352	358.414	531.298	413.344
sp|Q04207|TF65_MOUSE	Rela	TF65_MOUSE Transcription factor p65	4529	7	C	UR	183.33	192.346	189.705	186.886	200.557	178.537	183.802	176.357	180.586	184.084	185.84	178.497	224.204	180.132	178.047	174.255
sp|Q60841|RELN_MOUSE	Reln	RELN_MOUSE Reelin	4530	6	C	UR	487.316	422.497	467.433	471.96	500.373	415.281	354.47	470.971	478.59	489.222	460.449	614.331	282.077	573.992	490.858	506.368
sp|P35979|RL12_MOUSE	Rpl12	RL12_MOUSE 60S ribosomal protein L12	4531	7	C	UR	1210.94	1210.02	1187.04	1159.1	1145.25	1171.49	1225.76	1169.91	1153.91	1199.9	1127.52	1154.28	1292.63	1123.76	1153.9	1206.38
sp|P59266|FITM2_MOUSE	Fitm2	FITM2_MOUSE Fat storage-inducing transmembrane protein 2	4532	1	C	UR	62.5959	63.7673	71.0833	63.0423	66.4294	63.2807	63.0841	61.2056	59.6747	63.4599	72.4545	53.4039	132.407	59.5365	69.3815	74.6296
sp|Q80TK0|K1107_MOUSE	Kiaa1107	K1107_MOUSE Uncharacterized protein KIAA1107	4533	23	C	UR	2002.26	1924.58	1960.13	1857.45	1758.93	1912.81	2566.89	1972.15	1794.68	1741.89	1933.03	1811.59	1705.45	2104.08	1966.86	1637.37
tr|E9Q137|E9Q137_MOUSE	Tex264	E9Q137_MOUSE Protein Tex264	4534	3	C	UR	147.362	140.456	138.653	148.96	150.117	142.922	146.473	117.111	134.331	153.11	134.333	157.515	160.048	141.464	145.128	138.747
sp|Q66T02|PKHG5_MOUSE	Plekhg5	PKHG5_MOUSE Pleckstrin homology domain-containing family G member 5	4536	2	C	UR	104.156	89.156	96.7009	95.767	88.0169	95.8721	84.6338	102.145	105.309	96.8487	90.8149	104.406	97.6065	98.9704	106.005	109.931
sp|Q8K440|ABC8B_MOUSE	Abca8b	ABC8B_MOUSE ATP-binding cassette sub-family A member 8-B	4537	1	C	UR	30.1806	24.6444	27.1337	28.9786	26.1285	23.7611	28.0363	25.8762	21.298	24.6728	27.4593	34.2949	53.722	22.6255	25.682	33.2017
sp|P14069|S10A6_MOUSE	S100a6	S10A6_MOUSE Protein S100-A6	4539	5	C	UR	522.782	553.437	547.276	579.737	951.503	884.34	1049.62	535.939	529.639	527.015	716.18	776.351	2538.71	508.925	505.175	694.227
tr|B2RWC4|B2RWC4_MOUSE	Lrrc73	B2RWC4_MOUSE Gm88 protein	4540	7	C	UR	744.407	628.92	675.524	721.474	728.165	739.713	747.88	778.969	680.956	759.999	822.264	905.4	673.134	894.976	841.959	877.777
sp|O08576|RUN3A_MOUSE	Rundc3a	RUN3A_MOUSE RUN domain-containing protein 3A	4541	7	C	UR	501.661	509.973	501.51	507.957	527.869	485.041	503.16	478.298	463.008	431.816	488.357	501.48	214.657	525.571	522.411	513.861
sp|Q50L42|PA24E_MOUSE	Pla2g4e	PA24E_MOUSE Cytosolic phospholipase A2 epsilon	4542	1	C	UR	51.4177	12.1279	13.9746	112.655	55.3698	51.1136	11.7332	15.4318	13.9662	15.1396	114.38	71.6905	19.3157	68.1539	95.1496	110.462
sp|Q80TN5|ZDH17_MOUSE	Zdhhc17	ZDH17_MOUSE Palmitoyltransferase ZDHHC17	4543	5	C	UR	262.72	326.78	269.772	324.07	247.39	243.951	303.432	323.051	257.174	331.236	331.747	366.189	216.64	328.299	313.157	313.538
tr|Q8K004|Q8K004_MOUSE	Spata2	Q8K004_MOUSE Protein Spata2	4544	6	C	UR	440.6	411.917	449.268	401.977	402.467	428.351	437.306	466.644	434.704	434.657	378.455	427.773	417.426	407.517	407.359	423.505
tr|D3YVV3|D3YVV3_MOUSE	Ankrd29	D3YVV3_MOUSE Protein Ankrd29	4545	5	C	UR	168.878	227.083	206.358	202.718	207.033	163.819	177.405	194.472	169.049	209.619	190.638	176.633	219.244	150.483	171.302	195.371
sp|Q62074|KPCI_MOUSE	Prkci	KPCI_MOUSE Protein kinase C iota type	4546	2	C	UR	158.837	168.373	168.572	184.78	153.056	172.893	148.569	147.528	164.734	175.169	149.701	167.17	161.288	166.466	160.327	157.313
sp|Q9DBG5|PLIN3_MOUSE	Plin3	PLIN3_MOUSE Perilipin-3	4547	13	C	UR	1310.17	1440.4	1432.67	1430.2	1462.49	1380.69	1476.24	1364.42	1381.21	1368.81	1515.52	1219.87	1713.74	1234.17	1412.39	1404.33
sp|Q64373|B2CL1_MOUSE	Bcl2l1	B2CL1_MOUSE Bcl-2-like protein 1	4548	5	C	UR	586.489	638.13	591.32	626.214	607.364	543.468	589.179	613.589	650.214	575.182	607.741	569.106	497.739	559.039	613.975	582.116
sp|Q9D258|ACBD7_MOUSE	Acbd7	ACBD7_MOUSE Acyl-CoA-binding domain-containing protein 7	4549	1	C	UR	92.7954	66.2161	156.914	50.6512	65.0801	110.287	201.172	51.0393	178.261	45.9071	150.304	52.0274	153.44	64.8042	139.046	156.348
sp|Q9D1B9|RM28_MOUSE	Mrpl28	RM28_MOUSE 39S ribosomal protein L28, mitochondrial	4550	2	C	UR	251.33	257.802	280.266	271.26	289.536	289.75	261.533	265.53	274.121	266.767	298.852	285.056	204.184	217.204	278.001	309.614
sp|P70365|NCOA1_MOUSE	Ncoa1	NCOA1_MOUSE Nuclear receptor coactivator 1	4551	6	C	UR	573.911	592.469	620.972	609.177	567.503	586.038	554.836	615.506	649.623	579.305	567.778	645.113	585.195	605.131	620.931	624.999
sp|Q9CY97|SSU72_MOUSE	Ssu72	SSU72_MOUSE RNA polymerase II subunit A C-terminal domain phosphatase SSU72	4552	1	C	UR	30.2456	26.4746	31.2384	33.5652	31.7176	25.0353	24.8303	29.451	26.5224	29.244	35.1545	28.7585	16.8177	28.0817	27.1994	38.0563
sp|Q8R1Y2|CP045_MOUSE		CP045_MOUSE Uncharacterized protein C16orf45 homolog	4553	3	C	UR	270.537	266.088	256.96	276.071	263.654	313.215	256.342	247.475	246.809	226.32	232.401	230.061	251.38	218.742	263.773	267.96
sp|Q64512|PTN13_MOUSE	Ptpn13	PTN13_MOUSE Tyrosine-protein phosphatase non-receptor type 13	4554	2	C	UR	36.2618	37.9597	34.732	38.9173	45.2999	42.3394	33.9714	37.4848	49.7851	42.6776	42.9134	38.6753	39.5118	32.7604	41.4121	40.2432
sp|Q03717|KCNB1_MOUSE	Kcnb1	KCNB1_MOUSE Potassium voltage-gated channel subfamily B member 1	4555	6	C	UR	123.551	109.65	111.401	79.6883	96.475	124.31	120.5	90.1884	100.449	100.858	99.0012	105.235	93.4286	130.072	103.071	90.6047
sp|A6H8H5|KCNB2_MOUSE	Kcnb2	KCNB2_MOUSE Potassium voltage-gated channel subfamily B member 2	4555	1	C	UR	24.8759	19.9351	27.9459	17.5386	20.145	23.7575	25.954	22.4144	21.7375	23.9876	27.7883	27.5449	29.3613	22.1038	24.4051	25.7276
sp|Q66L42|M3K10_MOUSE	Map3k10	M3K10_MOUSE Mitogen-activated protein kinase kinase kinase 10	4556	2	C	UR	110.095	102.275	100.64	100.938	88.4672	99.8545	86.6102	90.9265	101.416	83.8364	88.2691	98.1567	91.156	100.208	96.2605	108.744
sp|Q8VEK6|ING3_MOUSE	Ing3	ING3_MOUSE Inhibitor of growth protein 3	4557	1	C	UR	65.8571	53.9918	58.6198	64.6035	59.0165	57.1395	52.9556	58.4813	55.1388	67.1484	60.9736	69.097	55.7394	71.9517	62.9306	65.6728
sp|Q9DBP5|KCY_MOUSE	Cmpk1	KCY_MOUSE UMP-CMP kinase	4558	15	C	UR	1461.84	1449.69	1548.27	1439.47	1419.93	1568.52	1736.7	1505.79	1563.13	1438.34	1394.74	1707.69	1446.5	1741.97	1394.51	1413.19
sp|Q9D287|SPF27_MOUSE	Bcas2	SPF27_MOUSE Pre-mRNA-splicing factor SPF27	4559	4	C	UR	268.074	261.382	285.422	280.764	301.423	240.734	259.612	270.02	310.232	311.663	280.714	285.674	192.72	298.854	292.871	314.671
sp|Q9EQH2|ERAP1_MOUSE	Erap1	ERAP1_MOUSE Endoplasmic reticulum aminopeptidase 1	4560	5	C	UR	278.127	293.203	275.426	280.888	325.33	302.809	336.873	286.725	303.741	308.856	296.774	318.651	314.31	292.693	315.53	293.613
sp|Q60809|CNOT7_MOUSE	Cnot7	CNOT7_MOUSE CCR4-NOT transcription complex subunit 7	4561	3	C	UR	57.5598	53.413	52.2042	70.051	47.0919	55.7641	52.825	59.0207	53.9475	50.8192	65.923	68.3325	70.8038	54.8621	59.4855	60.0566
sp|Q8C080|SNX16_MOUSE	Snx16	SNX16_MOUSE Sorting nexin-16	4562	6	C	UR	430.448	439.36	480.488	507.333	444.862	454.686	456.673	428.368	464.153	471.653	497.172	482.512	468.901	484.393	513.618	483.705
sp|Q09014|NCF1_MOUSE	Ncf1	NCF1_MOUSE Neutrophil cytosol factor 1	4563	2	C	UR	79.3628	87.3504	96.8105	95.697	118.027	123.469	116.654	86.5782	100.553	93.9319	117.697	97.5777	236.795	97.052	91.4449	103.356
sp|Q8BGC1|CE022_MOUSE		CE022_MOUSE UPF0489 protein C5orf22 homolog	4564	3	C	UR	133.472	113.795	137.191	142.101	127.702	119.69	116.178	131.614	137.693	135.129	155.651	173.673	126.5	170.44	135.796	165.957
sp|P62900|RL31_MOUSE	Rpl31	RL31_MOUSE 60S ribosomal protein L31	4565	6	C	UR	859.441	810.701	871.401	972.548	869.892	956.722	1022.33	836.806	835.061	815.782	849.378	860.114	975.924	837.456	866.503	833.038
sp|Q8VC66|ADIP_MOUSE	Ssx2ip	ADIP_MOUSE Afadin- and alpha-actinin-binding protein	4566	1	C	UR	17.4949	22.6544	22.0609	14.3559	19.2554	17.8443	13.123	17.6253	19.948	15.783	18.1699	19.9977	24.6659	19.3526	17.9171	12.8677
sp|A6H611|MIPEP_MOUSE	Mipep	MIPEP_MOUSE Mitochondrial intermediate peptidase	4567	11	C	UR	1339.11	1372.32	1372.31	1407.57	1446.24	1373.56	1166.55	1399.76	1383.15	1455.93	1482.95	1418.66	1307.29	1336	1486	1577.06
sp|Q80V26|IMPA3_MOUSE	Impad1	IMPA3_MOUSE Inositol monophosphatase 3	4568	4	C	UR	271.374	276.461	245.692	271.275	300.81	305.702	288.457	253.753	263.133	301.753	286.03	276.104	309.223	242.319	271.418	243.249
sp|Q9R0C0|BL1S6_MOUSE	Bloc1s6	BL1S6_MOUSE Biogenesis of lysosome-related organelles complex 1 subunit 6	4569	1	C	UR	101.899	83.1386	118.213	119.522	109.495	102.559	101.997	95.1894	94.9698	100.752	114.919	108.039	91.9487	106.557	120.894	126.75
tr|E9Q9A5|E9Q9A5_MOUSE	Pnkp	E9Q9A5_MOUSE Bifunctional polynucleotide phosphatase/kinase	4571	7	C	UR	374.35	367.448	344.847	364.535	358.944	304.891	293.011	359.921	391.296	408.206	347.266	338.486	301.698	346.059	320.826	361.839
sp|Q9JI39|ABCBA_MOUSE	Abcb10	ABCBA_MOUSE ATP-binding cassette sub-family B member 10, mitochondrial	4572	5	C	UR	369.2	354.323	306.288	315.89	344.884	338.5	376.64	286.538	274.625	361.83	427.021	345.392	336.525	327.4	347.466	327.065
sp|Q8K0C9|GMDS_MOUSE	Gmds	GMDS_MOUSE GDP-mannose 4,6 dehydratase	4573	12	C	UR	976.48	974.422	1071.94	977.35	939.581	981.079	1069.89	956.483	948.303	946.103	1030.17	984.817	988.239	1006.12	1095.63	1028.93
sp|P62317|SMD2_MOUSE	Snrpd2	SMD2_MOUSE Small nuclear ribonucleoprotein Sm D2	4574	10	C	UR	564.517	574.497	549.168	548.68	551.586	526.591	550.495	551.837	590.95	565.416	589.67	594.224	626.067	553.417	594.983	666.925
sp|Q8R0F8|FAHD1_MOUSE	Fahd1	FAHD1_MOUSE Acylpyruvase FAHD1, mitochondrial	4575	5	C	UR	489.751	468.21	449.151	513.194	466.088	512.964	522.49	466.152	467.124	516.442	510.876	509.439	439.575	497.036	502.912	514.588
sp|Q3V1V3|ESF1_MOUSE	Esf1	ESF1_MOUSE ESF1 homolog	4576	3	C	UR	168.762	175.372	197.196	201.422	175.071	160.927	170.51	173.891	174.684	169.248	163.594	193.073	189.159	197.959	160.758	179.394
sp|P06797|CATL1_MOUSE	Ctsl	CATL1_MOUSE Cathepsin L1	4577	1	C	UR	10.5591	12.0959	11.6117	18.1499	11.4349	16.3658	14.0606	11.9173	11.0382	12.1157	15.9793	19.4966	13.0672	16.9577	12.3317	12.1068
sp|Q52KF3|SPIR1_MOUSE	Spire1	SPIR1_MOUSE Protein spire homolog 1	4578	5	C	UR	193.386	173.669	191.466	204.999	179.253	181.441	189.053	172.268	167.659	176.895	174.343	182.144	157.44	174.223	161.278	171.723
sp|Q62465|VAT1_MOUSE	Vat1	VAT1_MOUSE Synaptic vesicle membrane protein VAT-1 homolog	4579	13	C	UR	1826.69	2277.83	1985.1	2232.57	2731.65	2801.2	2016.53	1702.61	1977.32	1845.27	2372.68	2171.64	2363.14	1887.39	1929.17	2082.82
sp|Q6PAV2|HERC4_MOUSE	Herc4	HERC4_MOUSE Probable E3 ubiquitin-protein ligase HERC4	4581	8	C	UR	1208.16	1168.31	1315.1	1186.7	1159.02	1239.23	1067.5	1276.26	1179.06	1182.64	1169.55	1264.48	1178.52	1245.65	1250.84	1286.59
sp|Q7TSS2|UB2Q1_MOUSE	Ube2q1	UB2Q1_MOUSE Ubiquitin-conjugating enzyme E2 Q1	4583	8	C	UR	1132.33	1188.48	1218.45	1248.89	1158.04	1207.41	1131.02	1145.19	1171.02	1110.5	1174.51	1166.47	1190.04	1214.91	1167.25	1238.24
sp|Q8K2Z8|UB2Q2_MOUSE	Ube2q2	UB2Q2_MOUSE Ubiquitin-conjugating enzyme E2 Q2	4583	1	C	UR	26.7405	30.0975	32.0517	28.0904	30.3204	26.9764	26.4698	22.1606	23.3986	27.5956	26.9226	25.8806	41.424	33.5117	28.0461	25.4005
sp|Q8BR65|SDS3_MOUSE	Suds3	SDS3_MOUSE Sin3 histone deacetylase corepressor complex component SDS3	4585	4	C	UR	342.017	334.119	322.12	371.535	348.126	305.086	283.614	320.505	359.175	340.655	324.62	365.158	351.423	360.539	341.165	375.061
sp|Q8BYK5|PHAR3_MOUSE	Phactr3	PHAR3_MOUSE Phosphatase and actin regulator 3	4586	6	C	UR	231.117	221.839	254.919	242.712	207.272	259.751	272.634	226.404	228.176	218.649	222.365	226.479	214.312	257.21	214.147	220.746
sp|Q9D6Y9|GLGB_MOUSE	Gbe1	GLGB_MOUSE 1,4-alpha-glucan-branching enzyme	4587	12	C	UR	687.448	705.187	820.386	957.225	841.568	979.995	707.344	862.883	715.354	906.035	970.921	922.485	762.675	831.054	931.936	917.466
sp|Q9Z1K6|ARI2_MOUSE	Arih2	ARI2_MOUSE E3 ubiquitin-protein ligase ARIH2	4588	4	C	UR	132.613	134.533	128.442	137.973	125.138	130.327	100.514	124.364	117.354	121.273	122.327	124.786	126.86	127.251	129.525	118.399
sp|Q9JJR8|TMM9B_MOUSE	Tmem9b	TMM9B_MOUSE Transmembrane protein 9B	4589	4	C	UR	568.468	607.425	554.014	627.721	639.813	669.831	762.753	631.669	561.184	612.782	728.248	692.299	569.562	632.593	658.369	667.233
sp|Q9CR23|TMEM9_MOUSE	Tmem9	TMEM9_MOUSE Transmembrane protein 9	4589	2	C	UR	209.272	197.123	191.778	218.613	223.106	207.722	196.679	219.678	209.708	233.661	242.547	260.353	225.109	214.087	227.955	222.722
sp|P58069|RASA2_MOUSE	Rasa2	RASA2_MOUSE Ras GTPase-activating protein 2	4590	4	C	UR	225.703	202.205	243.42	204.169	215.959	236.859	195.276	228.433	257.342	224.244	224.096	280.102	243.092	233.749	219.007	249.343
sp|Q8BP27|SFR1_MOUSE	Sfr1	SFR1_MOUSE Swi5-dependent recombination DNA repair protein 1 homolog	4591	5	C	UR	135.374	141.696	120.059	138.776	130.821	125.76	158.423	123.264	130.494	132.892	125.089	138.313	130.331	137.379	137.928	114.604
sp|Q8BJ34|MARF1_MOUSE	Marf1	MARF1_MOUSE Meiosis arrest female protein 1	4592	1	C	UR	32.5542	22.9881	23.5589	27.2902	31.6139	25.4633	23.3812	27.585	27.6794	27.789	20.8417	29.4413	31.6857	26.7096	28.1072	24.1874
sp|O88878|ZFAN5_MOUSE	Zfand5	ZFAN5_MOUSE AN1-type zinc finger protein 5	4593	1	C	UR	54.5675	65.9006	65.2069	56.9565	65.0937	58.9871	57.2139	60.9263	75.7622	55.9376	70.8547	79.4368	248.315	60.9926	70.575	68.5123
sp|Q9DCH6|ZFAN6_MOUSE	Zfand6	ZFAN6_MOUSE AN1-type zinc finger protein 6	4594	2	C	UR	196.115	202.881	219.194	224.95	197.67	173.94	215.208	214.303	202.132	197.355	217.79	219.931	239.271	219.403	205.956	203.912
sp|Q6PDC0|RUN3B_MOUSE	Rundc3b	RUN3B_MOUSE RUN domain-containing protein 3B	4595	4	C	UR	277.056	285.385	285.038	291.387	301.962	303.652	254.166	292.428	284.034	247.284	257.693	276.167	273.195	231.378	265.959	310.585
sp|Q9JIB0|MOG1_MOUSE	Rangrf	MOG1_MOUSE Ran guanine nucleotide release factor	4596	1	C	UR	29.4968	20.5543	20.6563	31.5119	28.7491	18.641	20.2057	20.0882	21.6483	20.6913	26.7171	22.4045	26.5046	26.0161	18.6906	20.807
sp|Q9WTX5|SKP1_MOUSE	Skp1	SKP1_MOUSE S-phase kinase-associated protein 1	4597	14	C	UR	1854.12	2500.88	2022.59	1868.93	2008.54	2174.71	2562.62	1838.69	1873.31	1946.8	2206.77	1427.39	2130.39	1979.91	2096.34	1807.92
sp|O70591|PFD2_MOUSE	Pfdn2	PFD2_MOUSE Prefoldin subunit 2	4598	11	C	UR	777.446	810.936	781.802	867.722	773.266	840.384	854.418	812.9	825.061	780.652	821.835	767.551	654.782	806.455	831.035	777.561
sp|P06909|CFAH_MOUSE	Cfh	CFAH_MOUSE Complement factor H	4599	6	C	UR	676.885	410.932	473.782	500.555	427.204	488.536	393.599	963.802	809.76	755.026	625.22	764.008	359.242	540.461	672.744	444.543
tr|F6S200|F6S200_MOUSE	Plekhg1	F6S200_MOUSE Protein Plekhg1 (Fragment)	4600	5	C	UR	311.317	291.712	295.735	303.928	274.766	318.566	297.276	346.577	309.697	275.082	307.492	166.324	277.975	157.695	287.254	300.246
sp|Q9ESC8|AFF4_MOUSE	Aff4	AFF4_MOUSE AF4/FMR2 family member 4	4601	2	C	UR	24.1698	30.7142	41.4218	30.7751	31.2384	32.7817	31.7938	27.799	30.087	34.9886	26.4714	33.3909	37.0282	34.5167	33.1589	29.4872
sp|Q8BR37|NHLC1_MOUSE	Nhlrc1	NHLC1_MOUSE E3 ubiquitin-protein ligase NHLRC1	4602	3	C	UR	177.387	197.065	180.219	188.585	220.216	177.079	179.301	186.392	185.371	219.598	211.59	224.675	240.405	192.418	211.759	227.729
sp|Q9Z2E9|BSCL2_MOUSE	Bscl2	BSCL2_MOUSE Seipin	4603	1	C	UR	51.8246	47.0107	42.9653	56.2744	46.4587	59.8568	53.1028	38.4659	47.3382	50.4246	52.9133	57.6803	39.9564	52.8857	52.6038	58.2717
sp|Q91ZM2|SH2B1_MOUSE	Sh2b1	SH2B1_MOUSE SH2B adapter protein 1	4604	8	C	UR	571.331	619.59	627.26	630.659	590.294	627.246	586.965	601.09	587.676	614.408	594.306	627.853	446.273	625.861	626.163	614.272
sp|Q80U04|PJA2_MOUSE	Pja2	PJA2_MOUSE E3 ubiquitin-protein ligase Praja-2	4605	4	C	UR	284.146	300.801	292.125	328.326	269.953	283.27	335.029	288.546	271.893	285.151	329.307	313.088	260.931	339.735	334.707	319.367
sp|Q8CG46|SMC5_MOUSE	Smc5	SMC5_MOUSE Structural maintenance of chromosomes protein 5	4606	1	C	UR	53.0919	62.7672	68.583	68.1188	70.1203	53.1784	38.12	61.8672	74.929	73.7023	69.0897	74.5587	71.0174	71.4027	75.8844	72.617
sp|Q62507|COCH_MOUSE	Coch	COCH_MOUSE Cochlin	4607	3	C	UR	497.745	249.178	311.861	340.616	287.834	296.209	255.549	280.215	483.113	283.29	275.815	306.624	213.759	257.765	314.151	364.574
sp|P62069|UBP46_MOUSE	Usp46	UBP46_MOUSE Ubiquitin carboxyl-terminal hydrolase 46	4608	6	C	UR	506.551	450.745	521.927	494.501	500.238	494.391	456.064	524.768	504.982	497.746	528.615	574.711	485.753	505.831	519.547	519.005
sp|Q9D9M2|UBP12_MOUSE	Usp12	UBP12_MOUSE Ubiquitin carboxyl-terminal hydrolase 12	4608	1	C	UR	18.2682	14.7067	15.7521	14.3974	16.778	16.5105	13.7314	16.0455	13.2378	17.3659	16.0441	15.1447	16.058	14.6135	13.5762	19.1324
##tr|Q3URY5|Q3URY5_MOUSE	##Zfp941	##Q3URY5_MOUSE ##Protein Zfp941	4609	1	C	UR	69.9561	87.0553	75.5471	74.5499	75.4194	52.0399	86.8738	72.0023	74.1409	76.7728	89.9671	74.6181	8.76699	97.8719	77.9987	67.1461
sp|E9Q634|MYO1E_MOUSE	Myo1e	MYO1E_MOUSE Unconventional myosin-Ie	4610	3	C	UR	178.638	210.495	210.76	222.126	173.17	176.214	169.966	198.421	210.505	219.053	182.303	160.204	420.525	118.206	204.169	186.212
sp|Q61792|LASP1_MOUSE	Lasp1	LASP1_MOUSE LIM and SH3 domain protein 1	4611	23	C	UR	2734.29	2545.03	2676.42	2663.86	2571.94	2600.94	2763.41	2534.23	2760.22	2503.06	2437.11	2787.78	2398.11	2781.14	2612.39	2560.79
sp|P12763|FETUA_BOVIN_contaminant	AHSG	FETUA_BOVIN_contaminant Alpha-2-HS-glycoprotein	4612	4	C	UR	287.154	338.092	327.051	256.695	401.187	247.882	460.786	352.429	443.087	381.336	335.897	289.593	484.854	299.142	410.258	371.049
sp|Q03147|CDK7_MOUSE	Cdk7	CDK7_MOUSE Cyclin-dependent kinase 7	4613	2	C	UR	62.9095	43.4764	54.8818	42.5193	48.9515	39.0381	36.3875	42.8577	46.0937	54.7093	52.6867	59.6526	34.3403	48.7571	46.2995	55.8194
sp|Q8K3J1|NDUS8_MOUSE	Ndufs8	NDUS8_MOUSE NADH dehydrogenase [ubiquinone] iron-sulfur protein 8, mitochondrial	4614	13	C	UR	1978.31	1986.21	2000.67	2044.93	2189.99	2105.73	1994.66	2027.25	2063.01	1969.5	2030.59	1754.98	1886.84	1458.61	2057.28	2143.29
sp|Q0PMG2|MDGA1_MOUSE	Mdga1	MDGA1_MOUSE MAM domain-containing glycosylphosphatidylinositol anchor protein 1	4615	2	C	UR	326.861	292.085	285.466	276.993	276.878	309.86	316.745	256.842	293.986	236.559	230.912	187.461	254.269	199.954	262.542	247.322
sp|Q3UHG7|LCHN_MOUSE	Lchn	LCHN_MOUSE Protein LCHN	4616	5	C	UR	508.21	455.584	471.406	498.489	503.464	401.31	411.734	505.213	439.188	513.502	482.106	467.049	411.366	432.232	483.771	476.972
sp|B5X0G2|MUP17_MOUSE	Mup17	MUP17_MOUSE Major urinary protein 17	4617	2	C	UR	64.2607	76.4924	84.5392	65.3357	98.3315	114.798	40.0741	153.57	263.25	237.497	258.869	117.045	27.4537	54.1947	71.3285	16.8197
sp|Q9JLC4|SORC1_MOUSE	Sorcs1	SORC1_MOUSE VPS10 domain-containing receptor SorCS1	4618	4	C	UR	257.485	265.991	260.76	288.168	268.897	314.522	306.943	309.48	263.22	278.341	310.331	303.382	229.314	279.523	284.925	271.261
sp|Q924A2|CIC_MOUSE	Cic	CIC_MOUSE Protein capicua homolog	4619	6	C	UR	277.3	289.593	274.26	285.364	301.557	287.969	361.168	285.338	294.353	299.854	328.784	313.693	291.298	353.971	320.416	320.48
sp|O09167|RL21_MOUSE	Rpl21	RL21_MOUSE 60S ribosomal protein L21	4620	15	C	UR	2629.97	2801.49	2742.2	2716.31	2800.65	3012.31	3419.6	2692.24	2680.64	2590.49	2808.16	2776.36	2347.87	2877.79	2839.03	2713.19
sp|Q7TNV0|DEK_MOUSE	Dek	DEK_MOUSE Protein DEK	4621	8	C	UR	370.525	370.202	348.82	362.375	395.068	291.398	271.413	369.499	377.374	395.719	327.639	451.55	331.721	463.209	371.479	378.392
sp|Q8BK30|NDUV3_MOUSE	Ndufv3	NDUV3_MOUSE NADH dehydrogenase [ubiquinone] flavoprotein 3, mitochondrial	4622	2	C	UR	28.1754	36.7936	22.3092	29.4795	32.883	39.4124	85.9832	34.8044	23.1231	24.4918	33.3036	22.7818	24.7921	19.7562	30.32	20.9851
sp|Q9CRC3|CO040_MOUSE		CO040_MOUSE UPF0235 protein C15orf40 homolog	4623	1	C	UR	159.366	209.69	237.084	235.113	228.821	237.099	238.236	187.478	161.845	151.81	193.568	195.884	220.373	223.563	233.265	218.674
sp|Q91V76|CK054_MOUSE		CK054_MOUSE Ester hydrolase C11orf54 homolog	4624	5	C	UR	696.412	731.331	664.943	678.833	805.609	856.898	806.902	773.356	721.622	751.618	827.646	738.544	701.39	726.979	805.069	897.799
sp|Q9Z1Y4|TRIP6_MOUSE	Trip6	TRIP6_MOUSE Thyroid receptor-interacting protein 6	4625	1	C	UR	20.6817	15.0628	22.1869	18.6812	18.9419	15.8725	21.7675	19.932	20.8615	19.2651	21.9161	24.5327	15.9294	25.0523	18.0325	21.7271
sp|Q8BFW7|LPP_MOUSE	Lpp	LPP_MOUSE Lipoma-preferred partner homolog	4626	9	C	UR	442.575	471.263	434.287	440.202	453.401	445.558	455.643	479.837	431.118	490.643	493.404	386.488	390.653	438.007	451.153	427.761
sp|P00920|CAH2_MOUSE	Ca2	CAH2_MOUSE Carbonic anhydrase 2	4627	43	C	UR	5009.14	4710.47	4960.47	5433.16	4248.41	4097.69	4703.85	5379.49	5426.02	4529.66	5010.2	4436.9	4363.06	4397.68	4939.04	4885.93
sp|Q8BGN8-2|SYNPR_MOUSE	Synpr	SYNPR_MOUSE Isoform 2 of Synaptoporin	4628	4	C	UR	350.207	465.545	432.588	263.266	426.024	506.817	378.336	324.167	350.978	425.141	350.039	427.158	415.959	520.556	351.555	406.955
sp|Q9CQA1|TPPC5_MOUSE	Trappc5	TPPC5_MOUSE Trafficking protein particle complex subunit 5	4629	6	C	UR	897.716	868.787	906.146	842.715	927.52	936.556	867.508	882.217	870.732	930.81	912.996	872.757	722.758	951.84	896.58	887.933
sp|Q8K363|DDX18_MOUSE	Ddx18	DDX18_MOUSE ATP-dependent RNA helicase DDX18	4631	2	C	UR	116.362	104.19	125.817	124.37	107.758	109.067	99.774	104.263	101.649	124.611	123.144	124.193	149.381	105.708	118.452	110.617
sp|Q4VAE3|TMM65_MOUSE	Tmem65	TMM65_MOUSE Transmembrane protein 65	4632	12	C	UR	1627.8	1459.36	1380.53	1193.9	1400.77	1347.71	1620.47	1202.36	1091.46	1546.13	1453.92	1383.52	1113.81	1311.44	1401.75	1238.43
sp|Q3U7R1|ESYT1_MOUSE	Esyt1	ESYT1_MOUSE Extended synaptotagmin-1	4633	16	C	UR	1257.46	1638.8	1405.52	1344.05	1320.05	1089.36	1102.17	1311.32	1355.53	1493.52	1415.1	1243.24	1773.63	1189.02	1263.22	1331.31
sp|Q69Z99|ZN512_MOUSE	Znf512	ZN512_MOUSE Zinc finger protein 512	4634	5	C	UR	583.311	564.15	576.978	684.334	633.1	574.681	486.668	612.129	627.67	622.017	651.717	716.219	714.265	707.971	692.011	820.434
sp|Q3UDP0|WDR41_MOUSE	Wdr41	WDR41_MOUSE WD repeat-containing protein 41	4635	5	C	UR	387.016	397.621	388.336	413.348	395.734	415.905	352.866	370.028	396.731	381.965	362.552	382.601	307.584	390.577	397.538	461.057
sp|Q5FW52|MLIP_MOUSE	Mlip	MLIP_MOUSE Muscular LMNA-interacting protein	4636	4	C	UR	188.165	203.63	201.926	178.203	158.261	204.707	224.972	216.927	211.677	205.92	216.837	226.453	184.36	281.852	226.727	200.473
tr|V9GWW6|V9GWW6_MOUSE	Mlip	V9GWW6_MOUSE Muscular LMNA-interacting protein	4636	1	C	UR	61.9936	59.4792	65.7143	49.7783	47.923	51.4293	61.8298	55.9554	51.0469	59.7304	50.7752	72.0991	47.9194	81.1533	62.306	64.2707
tr|B7ZBV9|B7ZBV9_MOUSE	Kcnq2	B7ZBV9_MOUSE Potassium voltage-gated channel subfamily KQT member 2	4637	8	C	UR	498.833	487.307	438.648	490.82	493.595	545.645	503.577	487.144	439.716	507.943	525.363	434.591	457.654	421.495	537.821	513.732
sp|Q9Z351|KCNQ2_MOUSE	Kcnq2	KCNQ2_MOUSE Potassium voltage-gated channel subfamily KQT member 2	4637	2	C	UR	108.75	102.937	94.0109	106.198	109.519	107.847	108.935	99.8216	93.8436	118.684	108.595	97.0852	91.782	90.1414	111.373	105.355
sp|P17095|HMGA1_MOUSE	Hmga1	HMGA1_MOUSE High mobility group protein HMG-I/HMG-Y	4638	7	C	UR	657.352	604.131	631.055	619.986	689.932	511.1	530.912	607.859	643.858	622.727	682.331	761.33	609.585	811.528	663.961	758.095
sp|P98156|VLDLR_MOUSE	Vldlr	VLDLR_MOUSE Very low-density lipoprotein receptor	4639	3	C	UR	242.644	255.421	227.4	268.879	262.271	234.276	213.054	240.28	241.132	275.328	246.584	269.492	150.813	293.758	272.623	261.669
sp|Q9Z2V6|HDAC5_MOUSE	Hdac5	HDAC5_MOUSE Histone deacetylase 5	4640	7	C	UR	450.636	441.298	461.357	462.315	417.865	384.744	401.813	443.808	457.989	388.419	467.434	429.112	412.58	485.685	448.796	474.559
sp|Q9ERZ4|ACM2_MOUSE	Chrm2	ACM2_MOUSE Muscarinic acetylcholine receptor M2	4642	2	C	UR	66.9898	83.2241	73.9902	81.259	73.1613	84.0873	102.204	62.7086	63.8887	70.3249	78.2695	70.6682	75.3987	70.0744	72.551	69.1413
sp|Q8VCA8|SCRN2_MOUSE	Scrn2	SCRN2_MOUSE Secernin-2	4643	6	C	UR	248.553	260.026	228.892	295.983	266.103	234.301	264.469	246.731	228.314	268.22	297.389	313.845	247.725	280.752	268.27	259.386
sp|P50285|FMO1_MOUSE	Fmo1	FMO1_MOUSE Dimethylaniline monooxygenase [N-oxide-forming] 1	4644	3	C	UR	161.553	162.171	161.197	169.485	160.211	153.336	167.16	133.177	137.873	150.328	161.464	156.597	171.691	157.266	191.385	181.794
sp|Q3UIU2|NDUB6_MOUSE	Ndufb6	NDUB6_MOUSE NADH dehydrogenase [ubiquinone] 1 beta subcomplex subunit 6	4645	6	C	UR	398.658	434.313	331.397	311.158	362.629	374.124	426.62	320.335	289.366	399.444	364.774	325.952	365.077	323.737	361.238	300.008
sp|P62315|SMD1_MOUSE	Snrpd1	SMD1_MOUSE Small nuclear ribonucleoprotein Sm D1	4646	2	C	UR	113.901	111.096	103.509	107.647	103.262	89.2554	98.479	97.405	77.8537	88.9611	87.9729	96.0615	115.174	114.349	103.221	104.423
sp|Q3V1U8|ELMD1_MOUSE	Elmod1	ELMD1_MOUSE ELMO domain-containing protein 1	4647	3	C	UR	177.135	171.161	141.046	173.068	161.248	138.798	178.056	163.13	143.239	162.808	172.111	136.05	188.161	136.639	139.985	136.306
sp|Q3UGP8|AG10B_MOUSE	Alg10b	AG10B_MOUSE Putative Dol-P-Glc:Glc(2)Man(9)GlcNAc(2)-PP-Dol alpha-1,2-glucosyltransferase	4648	1	C	UR	88.3468	67.7	70.6842	86.577	92.9472	69.6984	83.3914	97.6501	80.8128	91.8733	90.4641	79.9284	30.5384	60.4548	102.24	101.828
sp|Q9CXW2|RT22_MOUSE	Mrps22	RT22_MOUSE 28S ribosomal protein S22, mitochondrial	4649	9	C	UR	492.645	456.232	490.308	510.588	481.718	491.467	484.62	469.906	487.496	453.226	509.527	484.197	444.763	441.095	454.752	530.763
sp|Q8BXR1|S7A14_MOUSE	Slc7a14	S7A14_MOUSE Probable cationic amino acid transporter	4650	15	C	UR	1490.01	1538.03	1331.36	1587.38	1670.03	1664.31	1600.31	1498.6	1365.76	1602.64	1585.15	1510.18	1079.96	1386.7	1522.81	1563.23
sp|Q3UJD6|UBP19_MOUSE	Usp19	UBP19_MOUSE Ubiquitin carboxyl-terminal hydrolase 19	4651	14	C	UR	558.188	537.124	555.974	572.77	510.386	511.855	472.282	524.718	522.416	479.252	475.43	490.163	465.712	527.273	493.764	447.328
sp|P30999|CTND1_MOUSE	Ctnnd1	CTND1_MOUSE Catenin delta-1	4653	22	C	UR	1232.41	1276.41	1275.3	1331.22	1156.97	1271.81	1240.75	1263.95	1268.29	1227.35	1286.39	1329.54	1064.45	1272.6	1273.74	1238.34
sp|P30999-2|CTND1_MOUSE	Ctnnd1	CTND1_MOUSE Isoform 2 of Catenin delta-1	4653	1	C	UR	8.17825	9.71789	8.81026	11.088	9.55021	7.84815	8.91882	8.7284	8.74694	6.24494	8.40832	8.62134	12.3707	8.21344	7.9466	8.15164
sp|Q9CPY6|GID4_MOUSE	Gid4	GID4_MOUSE Glucose-induced degradation protein 4 homolog	4654	3	C	UR	58.7103	64.9589	77.5427	66.7709	63.6836	72.3193	56.4011	76.9967	66.4084	59.5028	62.6907	85.7908	80.7482	80.757	65.4656	62.5077
sp|Q9JK45|KCNQ5_MOUSE	Kcnq5	KCNQ5_MOUSE Potassium voltage-gated channel subfamily KQT member 5	4655	2	C	UR	73.3251	69.2272	72.8108	80.7381	65.6433	80.8578	76.4074	74.8901	68.6167	70.4144	81.3741	82.6325	59.3277	80.5322	83.8484	76.1516
sp|Q01815|CAC1C_MOUSE	Cacna1c	CAC1C_MOUSE Voltage-dependent L-type calcium channel subunit alpha-1C	4656	3	C	UR	139.422	129.036	140.855	140.128	110.181	140.774	139.537	130.27	126.966	118.568	127.074	154.925	127.127	146.818	141.105	143.287
sp|Q3UVU3|ZNT10_MOUSE	Slc30a10	ZNT10_MOUSE Zinc transporter 10	4657	1	C	UR	9.57093	7.4422	11.2477	8.3973	15.7337	9.89752	10.1172	12.7667	12.8076	12.151	9.50275	16.9147	14.137	6.97848	12.2391	9.63513
sp|Q8BG93|NUD15_MOUSE	Nudt15	NUD15_MOUSE Probable 8-oxo-dGTP diphosphatase NUDT15	4658	3	C	UR	208.768	246.494	206.156	392.423	219.511	201.53	174.725	218.652	236.255	209.224	345.815	337.758	230.737	300.719	218.752	325.306
sp|Q8R1B0|STAC2_MOUSE	Stac2	STAC2_MOUSE SH3 and cysteine-rich domain-containing protein 2	4659	2	C	UR	109.585	109.564	120.816	99.7533	89.8065	113.459	106.488	108.306	120.815	105.703	99.0036	97.4966	145.459	92.1446	110.814	104.948
sp|Q8R3H9|TTC4_MOUSE	Ttc4	TTC4_MOUSE Tetratricopeptide repeat protein 4	4660	2	C	UR	118.281	104.011	128.398	144.885	117.932	121.355	107.73	110.162	109.913	100.088	114.541	118.418	119.01	132.154	113.54	123.019
sp|Q62165|DAG1_MOUSE	Dag1	DAG1_MOUSE Dystroglycan	4661	9	C	UR	1066.38	1052.02	947.867	986.957	1101.81	1061.47	1199.04	1029.35	974.529	1118.73	1099.65	1033.01	905.879	1011.85	1057.93	1128.07
sp|Q9CZH7|MXRA7_MOUSE	Mxra7	MXRA7_MOUSE Matrix-remodeling-associated protein 7	4662	1	C	UR	161.716	173.56	168.329	161.073	158.693	150.113	144.107	154.334	167.853	158.123	180.704	169.097	145.163	173.058	178.988	156.838
sp|Q7TSH8|K0195_MOUSE	Kiaa0195	K0195_MOUSE Uncharacterized protein KIAA0195	4664	5	C	UR	398.782	374.615	318.706	384.006	361.619	396.796	436.462	356.247	323.801	372.794	441.497	405.4	789.114	394.696	399.484	404.771
sp|Q8R2Z5|VWA1_MOUSE	Vwa1	VWA1_MOUSE von Willebrand factor A domain-containing protein 1	4665	3	C	UR	195.54	229.804	216.515	193.642	241.467	199.683	314.15	225.229	189.871	206.957	194.681	171.286	180.577	202.4	175.524	168.069
sp|Q09LZ8|CBPC6_MOUSE	Agbl4	CBPC6_MOUSE Cytosolic carboxypeptidase 6	4666	2	C	UR	94.5122	102.116	105.084	115.053	92.0614	93.6721	91.5077	94.749	113.911	111.145	102.447	110.039	95.1954	131.288	102.198	109.873
sp|Q8CEC5|KBRS1_MOUSE	Nkiras1	KBRS1_MOUSE NF-kappa-B inhibitor-interacting Ras-like protein 1	4667	3	C	UR	261.158	265.34	250.387	259.294	278.257	251.202	258.178	287.163	284.012	268.941	286.226	279.344	268.609	281.815	260.176	305.638
sp|Q9WUN2|TBK1_MOUSE	Tbk1	TBK1_MOUSE Serine/threonine-protein kinase TBK1	4668	14	C	UR	995.394	913.185	874.869	895.258	898.596	884.416	793.023	899.296	969.668	860.392	865.221	836.8	842.304	843.538	872.445	885.807
sp|Q0VDN7|RUND1_MOUSE	Rundc1	RUND1_MOUSE RUN domain-containing protein 1	4669	1	C	UR	92.0627	79.7766	91.9919	111.556	88.4996	83.4483	74.0397	96.0128	91.8206	87.4506	76.7337	92.5286	100.106	89.4386	86.5467	82.0962
sp|Q9ESW4|AGK_MOUSE	Agk	AGK_MOUSE Acylglycerol kinase, mitochondrial	4670	13	C	UR	1738.03	1567.33	1477.8	1322.65	1505.72	1608.57	1724.27	1585.56	1333.99	1764.79	1538.91	1470.9	1317.54	1429	1489.88	1480.35
sp|Q8R143|PTTG_MOUSE	Pttg1ip	PTTG_MOUSE Pituitary tumor-transforming gene 1 protein-interacting protein	4672	1	C	UR	32.5501	32.1446	25.4213	25.1216	30.0118	35.1926	32.8387	19.5945	20.5234	30.5297	39.639	26.5945	26.8032	20.0557	27.5054	27.2199
sp|Q8BZ09|ODC_MOUSE	Slc25a21	ODC_MOUSE Mitochondrial 2-oxodicarboxylate carrier	4673	4	C	UR	204.389	220.223	191.495	178.801	230.634	187.54	254.982	155.586	150.489	216.984	238.091	182.82	201.06	181.447	220.66	169.462
sp|Q99LG4|TTC5_MOUSE	Ttc5	TTC5_MOUSE Tetratricopeptide repeat protein 5	4674	2	C	UR	106.036	107.193	123.225	154.27	107.881	107.893	95.137	114.711	118.103	115.308	126.149	130.457	141.536	116.629	125.375	113.004
sp|A2AJT4|PNISR_MOUSE	Pnisr	PNISR_MOUSE Arginine/serine-rich protein PNISR	4675	4	C	UR	98.5659	97.9163	105.608	105.612	100.736	86.8927	73.9081	96.4415	117.154	93.3611	102.734	112.915	109.556	100.645	102.975	89.0936
sp|Q8BZH4|POGZ_MOUSE	Pogz	POGZ_MOUSE Pogo transposable element with ZNF domain	4676	6	C	UR	767.802	736.637	800.628	777.498	827.597	821.429	689.738	828.433	818.921	794.557	795.476	826.684	748.757	758.802	803.091	933.44
sp|Q6PDS3|SARM1_MOUSE	Sarm1	SARM1_MOUSE Sterile alpha and TIR motif-containing protein 1	4677	13	C	UR	1303.35	1281.57	1433.7	1250.15	1168.5	1182.73	1075.68	1278	1256.49	1153.73	1140.96	1175.64	1210.92	1254.43	1233.62	1285.75
sp|Q63850|NUP62_MOUSE	Nup62	NUP62_MOUSE Nuclear pore glycoprotein p62	4678	4	C	UR	430.273	438.29	408.074	412.059	416.45	429.37	433.505	413.758	437.667	428.392	407.37	386.125	203.828	438.53	406.077	427.523
sp|Q9CWQ0|DPH5_MOUSE	Dph5	DPH5_MOUSE Diphthine synthase	4679	2	C	UR	199.134	152.068	208.398	209.982	175.798	186.806	144.435	218.334	186.037	177.944	191.017	220.718	191.284	191.488	193.472	206.587
sp|Q91W92|BORG5_MOUSE	Cdc42ep1	BORG5_MOUSE Cdc42 effector protein 1	4680	2	C	UR	113.787	125.702	113.578	131.367	115.402	96.2806	120.718	114.912	116.709	126.475	129.158	103.616	111.273	105.764	123.285	119.021
sp|O35638|STAG2_MOUSE	Stag2	STAG2_MOUSE Cohesin subunit SA-2	4682	8	C	UR	313.551	348.094	323.571	317.785	360.515	283.166	259.102	345.856	349.639	343.254	300.012	359.631	288.698	342.625	347.176	370.975
sp|Q9D3E6|STAG1_MOUSE	Stag1	STAG1_MOUSE Cohesin subunit SA-1	4682	5	C	UR	178.496	177.158	171.532	168.194	190.412	127.725	128.201	168.349	184.845	190.941	173.394	207.535	183.047	190.773	164.869	191.574
sp|Q8BVE3|VATH_MOUSE	Atp6v1h	VATH_MOUSE V-type proton ATPase subunit H	4683	33	C	UR	4683.77	5209.46	5193.3	4989.17	5101.72	5586.14	4473.56	5008.2	5019.64	4850.11	5049.62	5265.07	3986.05	5403.48	4968.48	5292.59
sp|P05627|JUN_MOUSE	Jun	JUN_MOUSE Transcription factor AP-1	4684	1	C	UR	22.0035	16.9623	20.8377	17.4015	17.1666	20.9239	17.5774	22.2443	20.9397	19.2073	17.7052	17.7386	33.8677	20.7268	23.7061	22.9715
sp|Q61183|PAPOA_MOUSE	Papola	PAPOA_MOUSE Poly(A) polymerase alpha	4685	2	C	UR	248.796	256.938	286.677	277.468	254.46	251.895	259.201	254.192	268.587	276.009	267.322	292.94	238.657	328.77	284.668	284.234
sp|Q9QZM2|DPOG2_MOUSE	Polg2	DPOG2_MOUSE DNA polymerase subunit gamma-2, mitochondrial	4686	1	C	UR	43.6683	52.263	54.1449	45.4697	52.3669	43.1948	50.8817	41.9948	43.4994	39.4951	47.1424	46.292	26.2979	46.8787	37.0216	49.6604
sp|P97376|FRG1_MOUSE	Frg1	FRG1_MOUSE Protein FRG1	4687	4	C	UR	290.021	276.517	278.104	271.526	282.103	224.986	257.006	281.091	276.658	299.834	298.305	324.518	260.754	347.15	278.89	314.949
tr|B2RSU6|B2RSU6_MOUSE	Cgnl1	B2RSU6_MOUSE Cingulin-like 1	4688	7	C	UR	305.187	318.819	353.842	335.77	322.354	321.91	324.684	323.688	329.754	307.952	321.467	307.588	412.959	266.747	306.451	317
sp|Q8R332|NUPL1_MOUSE	Nupl1	NUPL1_MOUSE Nucleoporin p58/p45	4690	5	C	UR	199.333	174.544	203.04	218.132	194.819	186.923	184.155	205.951	234.328	348.098	345.752	433.23	381.948	391.087	398.85	405.388
sp|P50294|ARY1_MOUSE	Nat1	ARY1_MOUSE Arylamine N-acetyltransferase 1	4691	1	C	UR	91.1399	95.9748	102.544	94.105	85.0995	88.8968	88.6607	94.6292	99.557	100.113	91.1758	114.015	82.1149	111.388	100.093	121.713
sp|Q9D6G9|CKLF5_MOUSE	Cmtm5	CKLF5_MOUSE CKLF-like MARVEL transmembrane domain-containing protein 5	4692	3	C	UR	467.725	476.816	452.288	4.32829	513.215	472.135	669.364	222.297	0	260.927	274.192	8.02813	232.12	188.356	236.288	255.612
sp|P35235|PTN11_MOUSE	Ptpn11	PTN11_MOUSE Tyrosine-protein phosphatase non-receptor type 11	4693	30	C	UR	2895.95	3183.68	3085.36	2957.99	2976.53	2871.33	2982.9	2901.52	3057.45	2888.81	2861.41	2622.1	3024.79	2721.39	2767.72	2634.3
sp|Q924H7|WAC_MOUSE	Wac	WAC_MOUSE WW domain-containing adapter protein with coiled-coil	4694	3	C	UR	146.408	157.17	147.848	150.27	137.151	143.767	124.784	140.203	167.058	154.958	155.753	158.879	176.734	179.497	162.563	170.196
sp|Q80Z10|ASTN2_MOUSE	Astn2	ASTN2_MOUSE Astrotactin-2	4695	7	C	UR	525.349	469.533	470.045	526.989	523.647	441.798	510.12	490.198	456.841	521.162	487.412	536.645	442.763	497.021	455.291	450.217
sp|Q9CPT4|CS010_MOUSE	D17Wsu104e	CS010_MOUSE UPF0556 protein C19orf10 homolog	4696	10	C	UR	1576.29	1586	1640.7	1650.58	1657.6	1738.42	1910.5	1620.44	1577.01	1591.02	1647.09	1504.77	1577.49	1691.95	1508.96	1459.05
sp|P0C7T6|ATX1L_MOUSE	Atxn1l	ATX1L_MOUSE Ataxin-1-like	4697	1	C	UR	26.3445	24.3496	31.1638	25.6415	18.176	28.1657	21.8577	22.7156	25.7862	23.4086	21.6588	26.6011	24.1651	25.5494	26.0796	24.8934
sp|Q8BUY8|GASP2_MOUSE	Gprasp2	GASP2_MOUSE G-protein coupled receptor-associated sorting protein 2	4698	2	C	UR	93.56	108.487	108.999	107.922	96.4471	107.029	91.102	83.8678	102.785	85.3408	94.4029	97.635	94.4634	99.9103	90.629	101.479
sp|Q3URQ0|TEX10_MOUSE	Tex10	TEX10_MOUSE Testis-expressed sequence 10 protein	4699	4	C	UR	354.555	356.502	378.41	375.563	353.479	353.431	318.062	358.606	330.54	348.649	343.946	359.832	319.4	375.906	361.165	358.258
sp|Q80VL1|TDRKH_MOUSE	Tdrkh	TDRKH_MOUSE Tudor and KH domain-containing protein	4700	4	C	UR	282.38	224.399	222.12	235.414	268.842	236.554	227.141	209.154	218.194	226.499	217.899	220.741	188.773	191.721	234.357	214.67
sp|Q8BH69|SPS1_MOUSE	Sephs1	SPS1_MOUSE Selenide, water dikinase 1	4701	6	C	UR	619.522	624.813	658.162	660.263	671.328	558.629	582.657	609.88	656.382	694.991	664.748	699.611	619.818	695.697	635.038	689.488
sp|Q9JLB4|CUBN_MOUSE	Cubn	CUBN_MOUSE Cubilin	4702	1	C	UR	82.0543	90.3347	80.9667	91.3398	72.5245	76.8916	80.3251	63.5989	85.5092	88.4517	79.1593	50.6021	97.1744	45.945	74.0348	73.8577
sp|Q91ZE0|TMLH_MOUSE	Tmlhe	TMLH_MOUSE Trimethyllysine dioxygenase, mitochondrial	4703	1	C	UR	21.4871	21.2525	18.449	17.3846	29.0876	20.6916	11.015	22.0917	6.6939	28.9158	25.104	23.2055	28.1323	19.4461	24.1347	29.0582
sp|Q9JHI2|ADAT1_MOUSE	Adat1	ADAT1_MOUSE tRNA-specific adenosine deaminase 1	4704	1	C	UR	13.3002	10.7553	9.81305	14.1565	12.1565	9.87008	13.0965	15.6843	9.40332	12.4975	12.147	12.9974	12.7117	12.3794	14.5944	13.2687
tr|Q8CC70|Q8CC70_MOUSE	9230110C19Rik	Q8CC70_MOUSE Protein 9230110C19Rik	4705	2	C	UR	37.685	31.3674	32.3587	36.7521	32.8012	39.0842	29.2111	29.2611	30.5548	26.2153	34.3736	39.9929	37.9776	28.0522	34.4893	33.3144
sp|Q9D6S7|RRFM_MOUSE	Mrrf	RRFM_MOUSE Ribosome-recycling factor, mitochondrial	4706	5	C	UR	592.891	578.251	640.38	658.903	572.97	592.101	601.672	525.542	588.525	566.729	568.022	551.834	481.402	632.945	564.379	580.925
sp|Q99MB7|RN141_MOUSE	Rnf141	RN141_MOUSE RING finger protein 141	4707	3	C	UR	61.4425	49.7805	62.6924	53.0843	58.8241	51.7697	57.5712	65.3721	59.462	51.5941	69.8419	59.5363	65.1784	61.8159	64.2104	69.6749
sp|Q9R0P4|SMAP_MOUSE	Smap	SMAP_MOUSE Small acidic protein	4708	6	C	UR	822.455	802.384	826.567	835.064	805.584	771.766	887.614	792.999	811.476	798.539	784.695	900.608	898.325	892.878	857.832	898.92
sp|O88559|MEN1_MOUSE	Men1	MEN1_MOUSE Menin	4709	1	C	UR	46.7289	43.7913	41.3755	49.5547	44.0066	38.4824	27.5067	41.3394	47.8503	41.5364	40.1999	52.5879	59.7987	47.1383	49.7064	46.0032
sp|Q8BKE9|IFT74_MOUSE	Ift74	IFT74_MOUSE Intraflagellar transport protein 74 homolog	4710	10	C	UR	421.468	436.291	428.27	426.36	407.837	484.944	498.936	409.937	448.867	428.36	454.097	399.849	472.858	429.402	412.375	440.453
sp|Q8BFZ2|LPPR1_MOUSE	Lppr1	LPPR1_MOUSE Lipid phosphate phosphatase-related protein type 1	4711	1	C	UR	86.3159	101.627	85.3605	95.8054	105.334	121.777	108.619	88.1731	88.5309	86.4917	82.9298	82.0152	95.449	69.7749	79.8195	87.3688
sp|A2ALU4|SHRM2_MOUSE	Shroom2	SHRM2_MOUSE Protein Shroom2	4712	8	C	UR	2384.77	2304.36	2505.32	2435.91	2220.18	2795	2657.47	2501.07	2456.42	2282.02	2590.56	2347.3	2569.86	2568.77	2618.64	2617.95
sp|Q8BH65|DEN6A_MOUSE	Dennd6a	DEN6A_MOUSE Protein DENND6A	4713	3	C	UR	106.078	122.814	113.835	107.479	115.776	125.332	104.979	116.358	98.9179	102.046	96.3684	123.139	104.361	127.277	106.69	122.02
sp|Q9D9V7|DEN6B_MOUSE	Dennd6b	DEN6B_MOUSE Protein DENND6B	4713	1	C	UR	43.6786	45.0465	40.2461	48.1499	38.7734	41.7799	38.393	46.8108	39.7973	50.3644	47.2272	41.825	44.8547	51.7388	51.4712	49.5659
sp|Q3UVG3|F91A1_MOUSE	Fam91a1	F91A1_MOUSE Protein FAM91A1	4714	3	C	UR	106.665	125.829	115.943	104.845	99.9658	104.975	113.052	102.438	100.071	116.045	105.642	112.9	126.213	115.457	111.314	125.263
sp|Q8C561|LMBD2_MOUSE	Lmbrd2	LMBD2_MOUSE LMBR1 domain-containing protein 2	4715	3	C	UR	178.33	181.789	165.087	170.163	209.777	190.103	204.521	194.961	192.911	196.813	192.028	196.454	177.295	156.539	205.468	173.14
tr|D3Z7G4|D3Z7G4_MOUSE	BC024978	D3Z7G4_MOUSE Protein BC024978	4716	2	C	UR	42.5062	43.8227	47.1994	41.2989	32.4785	39.4663	30.7789	27.7033	45.8148	42.9891	34.2812	38.6302	26.7172	38.223	40.175	32.9537
sp|Q8BXK9|CLIC5_MOUSE	Clic5	CLIC5_MOUSE Chloride intracellular channel protein 5	4717	2	C	UR	156.435	152.335	167.076	166.481	127.407	126.378	131.827	147.74	162.657	150.502	143.597	141.883	99.3822	127.844	151.231	128.967
sp|Q8BG73|SH3L2_MOUSE	Sh3bgrl2	SH3L2_MOUSE SH3 domain-binding glutamic acid-rich-like protein 2	4718	4	C	UR	198.644	238.46	268.496	250.565	233.934	266.18	278.365	186.668	25.7892	236.859	271.037	227.51	214.208	253.913	255.456	242.197
sp|Q91ZV7|PLDX1_MOUSE	Plxdc1	PLDX1_MOUSE Plexin domain-containing protein 1	4719	2	C	UR	313.547	255.078	245.835	279.857	270.601	168.387	182.167	240.291	231.303	287.528	228.892	310.307	315.812	312.103	247.934	313.166
sp|P70318|TIAR_MOUSE	Tial1	TIAR_MOUSE Nucleolysin TIAR	4720	8	C	UR	640.37	635.531	672.668	659.674	621.065	603.031	597.005	599.409	671.23	671.988	596.117	578.072	679.014	660.169	607.859	603.135
sp|P52912|TIA1_MOUSE	Tia1	TIA1_MOUSE Nucleolysin TIA-1	4720	5	C	UR	195.043	201.741	220.962	201.31	183.117	208.417	226.137	193.026	202.86	209.55	219.857	217.837	128.527	229.463	229.735	225.612
sp|Q91W96|APC4_MOUSE	Anapc4	APC4_MOUSE Anaphase-promoting complex subunit 4	4721	1	C	UR	148.177	164.007	141.454	144.219	143.891	144.009	152.246	137.427	122.914	142.388	145.836	133.617	136.254	152.283	154.557	142.312
sp|Q91YU6|LZTS2_MOUSE	Lzts2	LZTS2_MOUSE Leucine zipper putative tumor suppressor 2	4722	2	C	UR	72.2184	73.7796	63.8212	70.8415	76.1868	67.3945	77.8805	71.6135	81.5092	77.6893	62.8601	72.4692	68.238	60.3708	63.972	61.8565
sp|P04925|PRIO_MOUSE	Prnp	PRIO_MOUSE Major prion protein	4723	8	C	UR	570.699	610.163	529.541	568.845	579.609	645.99	673.052	538.823	503.206	565.007	579.349	513.973	531.948	501.735	569.49	564.52
sp|Q9CR95|NECP1_MOUSE	Necap1	NECP1_MOUSE Adaptin ear-binding coat-associated protein 1	4724	15	C	UR	2245.41	2210.06	2314.99	2364.98	2196.69	2408.57	2206.25	2183.35	2229.37	2118.57	2049.41	2158.5	2005.62	2230.58	2198.06	2242.98
sp|Q9JLB9|PVRL3_MOUSE	Pvrl3	PVRL3_MOUSE Nectin-3	4725	4	C	UR	285.335	277.937	232.044	286.926	250.686	305.168	328.042	235.073	255.057	255.778	285.472	295.833	220.953	374.167	325.113	278.59
sp|Q8K296|MTMR3_MOUSE	Mtmr3	MTMR3_MOUSE Myotubularin-related protein 3	4726	4	C	UR	133.331	147.384	130.654	112.433	143.159	139.495	122.144	142.001	147.85	124.267	125.436	142.011	118.784	136.024	141.004	109.921
sp|Q8K339|KIN17_MOUSE	Kin	KIN17_MOUSE DNA/RNA-binding protein KIN17	4727	3	C	UR	112.779	104.555	107.924	115.325	117.383	99.4645	98.0409	107.54	119.7	109.147	111.73	128.376	113.714	136.456	102.721	127.387
sp|Q8C407|YIPF4_MOUSE	Yipf4	YIPF4_MOUSE Protein YIPF4	4729	1	C	UR	122.656	114.915	99.294	112.212	112.065	110.1	125.969	103.354	106.538	129.296	118.891	123.566	95.1407	110.235	125.588	112.723
sp|Q80U57|RIMS3_MOUSE	Rims3	RIMS3_MOUSE Regulating synaptic membrane exocytosis protein 3	4730	4	C	UR	233.536	255.106	261.95	249.025	238.731	251.427	215.593	240.788	243.39	240.47	225.899	260.533	203.568	259.536	255.758	253.195
sp|Q924M7|MPI_MOUSE	Mpi	MPI_MOUSE Mannose-6-phosphate isomerase	4731	9	C	UR	878.852	807.555	884.99	915.645	877.229	903.123	922.11	909.785	889.857	858.843	986.211	939.654	786.931	921.629	924.853	975.257
sp|O54984|ASNA_MOUSE	Asna1	ASNA_MOUSE ATPase Asna1	4732	16	C	UR	2124.06	2269.82	2234.96	2200.64	2292.23	2265.64	2212.36	2215.92	2166.66	2155.29	2252.52	2006.47	1736.74	2043.54	2140.51	2215.27
sp|O35387|HAX1_MOUSE	Hax1	HAX1_MOUSE HCLS1-associated protein X-1	4733	4	C	UR	167.293	150.526	182.267	193.654	170.483	188.525	192.901	189.512	171.369	180.022	164.804	183.519	171.727	172.355	171.267	176.902
sp|Q9QZ88|VPS29_MOUSE	Vps29	VPS29_MOUSE Vacuolar protein sorting-associated protein 29	4734	10	C	UR	2106.07	1981.18	2236.84	2284.81	2232.54	2155.53	2298.18	2222.5	2214.86	2124.78	2384.5	2474.11	1813	2311.29	2276.51	2259.4
sp|Q9CRD0|OCAD1_MOUSE	Ociad1	OCAD1_MOUSE OCIA domain-containing protein 1	4735	6	C	UR	574.667	585.272	536.201	480.2	519.279	573.418	666.321	467.455	493.403	557.934	499.023	436.82	427.54	449.045	460.379	395.754
sp|Q3U2S4|OTUD5_MOUSE	Otud5	OTUD5_MOUSE OTU domain-containing protein 5	4736	1	C	UR	8.32915	8.07742	14.8177	8.59888	9.51362	10.4561	10.9563	6.46106	12.407	7.6883	8.57784	11.819	14.6922	7.66417	7.90171	9.2845
sp|O08600|NUCG_MOUSE	Endog	NUCG_MOUSE Endonuclease G, mitochondrial	4737	7	C	UR	461.214	519.161	517.923	473.329	539.307	454.123	511.38	497.822	475.662	543.031	540.374	466.237	497.658	441.72	487.282	512.916
sp|O55013|TPPC3_MOUSE	Trappc3	TPPC3_MOUSE Trafficking protein particle complex subunit 3	4738	5	C	UR	1128.9	1120.18	1159.13	1110.48	1102.99	1146.26	1110.17	1133.3	1119.29	1078.96	1115.29	1096.15	1119.68	1111.14	1126.25	1215.89
sp|Q8R323|RFC3_MOUSE	Rfc3	RFC3_MOUSE Replication factor C subunit 3	4739	1	C	UR	29.7848	33.2305	25.9968	34.461	39.7398	27.7252	27.7077	35.3544	35.6292	37.7344	34.8593	37.942	24.528	34.9439	32.9654	39.2354
sp|Q3TVI8|PBIP1_MOUSE	Pbxip1	PBIP1_MOUSE Pre-B-cell leukemia transcription factor-interacting protein 1	4740	3	C	UR	192.03	199.18	189.359	199.809	202.734	186.126	229.55	195.61	173.551	219.279	256.186	208.153	278.468	163.136	192.743	188.264
sp|P41233|ABCA1_MOUSE	Abca1	ABCA1_MOUSE ATP-binding cassette sub-family A member 1	4741	3	C	UR	130.308	113.053	118.771	120.197	161.909	166.138	198.107	127.196	112.382	149.322	152.891	139.86	165.898	122.38	127.414	143.466
sp|Q8CBC4|CNST_MOUSE	Cnst	CNST_MOUSE Consortin	4742	7	C	UR	409.678	414.145	363.792	382.176	372.835	331.236	348.976	376.216	370.558	394.636	348.442	332.686	361.51	338.48	350.277	387.659
sp|O55135|IF6_MOUSE	Eif6	IF6_MOUSE Eukaryotic translation initiation factor 6	4743	2	C	UR	120.918	112.034	113.63	111.226	116.834	102.778	105.21	112.791	120.553	115.559	124.996	118.209	108.343	99.0991	105.747	104.379
sp|Q9Z1B3|PLCB1_MOUSE	Plcb1	PLCB1_MOUSE 1-phosphatidylinositol 4,5-bisphosphate phosphodiesterase beta-1	4744	29	C	UR	3078.15	2910.54	3200.24	2863.29	2793.41	3233.89	3067.51	3423.63	3232.07	3055.12	2709.44	2931.27	2783.69	3042.98	2733.43	2675.63
sp|Q8VDL4|ADPGK_MOUSE	Adpgk	ADPGK_MOUSE ADP-dependent glucokinase	4745	2	C	UR	39.2237	53.7178	47.3846	39.0116	30.4146	40.8319	52.3977	30.8907	32.919	34.5938	40.0494	46.383	22.6021	35.064	30.9199	29.5837
sp|P70677|CASP3_MOUSE	Casp3	CASP3_MOUSE Caspase-3	4746	2	C	UR	197.373	166.89	193.913	195.18	188.595	186.223	187.178	195.695	240.776	165.254	188.471	201.095	221.155	184.745	210.198	191.353
sp|Q9CPS8|SMAKA_MOUSE		SMAKA_MOUSE Small membrane A-kinase anchor protein	4747	2	C	UR	94.8945	104.844	96.3765	100.023	103.516	110.207	115.687	78.964	94.1263	102.649	103.433	90.6522	101.223	75.8952	99.138	106.959
sp|Q61550|RAD21_MOUSE	Rad21	RAD21_MOUSE Double-strand-break repair protein rad21 homolog	4748	8	C	UR	638.447	585.676	584.235	599.411	575.327	479.333	459.085	583.394	608.748	631.557	570.679	621.915	571.525	605.243	577.692	651.293
sp|Q80TM6|R3HD2_MOUSE	R3hdm2	R3HD2_MOUSE R3H domain-containing protein 2	4749	4	C	UR	259.971	233.365	267.887	239.317	246.367	259.205	266.91	270.733	263.912	253.228	263.698	282.027	235.255	295.508	275.239	253.447
sp|Q8R0P4|AAMDC_MOUSE	Aamdc	AAMDC_MOUSE Mth938 domain-containing protein	4750	11	C	UR	901.743	1108.05	1157.17	1193.68	1044.88	1058.53	1177.33	1048.31	970.62	986.723	1073.34	1003.33	1120.76	1115.59	1047.4	1011.48
sp|Q9CQF4|CF203_MOUSE		CF203_MOUSE Uncharacterized protein C6orf203 homolog	4751	4	C	UR	455.06	472.128	516.108	483.144	469.836	512.298	462.056	461.613	522.005	445.805	496.667	461.699	533.308	458.106	489.763	532.914
sp|Q9CQI3|GMFB_MOUSE	Gmfb	GMFB_MOUSE Glia maturation factor beta	4752	8	C	UR	658.789	611.647	700.075	704.041	671.414	700.902	731.532	685.82	658.671	642.871	642.531	629.189	493.25	677.091	684.346	645.821
sp|Q91W34|CP058_MOUSE		CP058_MOUSE UPF0420 protein C16orf58 homolog	4753	2	C	UR	312.92	300.253	276.032	303.3	323.795	304.815	255.1	295.672	317.362	307.667	321.849	338.642	325.521	299.871	315.248	334.062
sp|Q9JMD0|ZN207_MOUSE	Znf207	ZN207_MOUSE BUB3-interacting and GLEBS motif-containing protein ZNF207	4754	6	C	UR	692.23	673.959	757.666	762.126	658.338	633.784	653.545	685.613	683.994	702.182	647.617	763.521	642.501	810.303	649.968	684.972
sp|P60229|EIF3E_MOUSE	Eif3e	EIF3E_MOUSE Eukaryotic translation initiation factor 3 subunit E	4755	26	C	UR	1807.95	1933.16	1898.07	1795.29	1860.47	1884.15	1647.55	1719.7	1746.32	1747.89	1732.16	1941.07	1488.34	2054.47	1881.06	1821.65
sp|Q9EP97|SENP3_MOUSE	Senp3	SENP3_MOUSE Sentrin-specific protease 3	4756	1	C	UR	79.0096	114.959	95.0059	76.4111	85.2288	74.6536	91.8854	81.7034	74.6438	79.4618	109.511	102.8	38.5145	111.067	101.62	86.2043
sp|Q8K2Q0|COMD9_MOUSE	Commd9	COMD9_MOUSE COMM domain-containing protein 9	4758	3	C	UR	174.024	152.122	182.144	200.125	199.208	201.784	186.784	184.802	197.466	179.499	224.812	216.708	218.592	206.857	225.278	217.937
tr|F6RCZ2|F6RCZ2_MOUSE	Wbscr27	F6RCZ2_MOUSE Protein Wbscr27 (Fragment)	4759	1	C	UR	14.2685	22.1287	24.633	26.629	19.432	21.2187	18.2817	23.3179	16.7782	19.7737	24.9779	31.1743	20.1354	23.973	27.2791	23.7484
sp|Q8K3C3|LZIC_MOUSE	Lzic	LZIC_MOUSE Protein LZIC	4760	7	C	UR	657.181	626.744	717.857	589.44	637.53	663.215	778.692	684.555	706.117	663.025	702.057	681.541	623.464	716.674	724.987	653.975
sp|Q9CWP6|MSPD2_MOUSE	Mospd2	MSPD2_MOUSE Motile sperm domain-containing protein 2	4761	1	C	UR	81.4116	90.3396	82.3441	98.4708	101.849	85.8194	89.8743	89.7139	79.1272	84.3306	87.6808	81.3407	70.1244	79.3602	91.9502	83.1069
sp|Q91WV0|NC2B_MOUSE	Dr1	NC2B_MOUSE Protein Dr1	4763	3	C	UR	240.983	249.594	264.588	257.879	224.188	257.093	276.897	247.87	261.626	260.019	250.548	270.101	249.909	288.468	285.833	254.973
sp|Q8BQP9|R7BP_MOUSE	Rgs7bp	R7BP_MOUSE Regulator of G-protein signaling 7-binding protein	4765	8	C	UR	889.301	789.781	830.021	913.69	892.075	875.767	866.783	945.383	890.818	948.356	921.047	982.115	616.255	913.478	967.413	939.867
sp|Q9WTX8|MD1L1_MOUSE	Mad1l1	MD1L1_MOUSE Mitotic spindle assembly checkpoint protein MAD1	4766	4	C	UR	126.576	123.417	105.251	102.026	104.457	99.8125	98.4739	110.182	113.936	112.924	117.484	108.843	129.371	101.646	104.125	121.821
sp|Q8VCF0|MAVS_MOUSE	Mavs	MAVS_MOUSE Mitochondrial antiviral-signaling protein	4767	6	C	UR	318.27	342.788	280.493	312.662	324.824	279.65	309.959	255.667	316.504	313.644	311.209	257.859	293.976	245.746	306.614	278.572
sp|Q8VC19|HEM1_MOUSE	Alas1	HEM1_MOUSE 5-aminolevulinate synthase, nonspecific, mitochondrial	4768	1	C	UR	13.8718	7.27701	10.4005	12.3651	7.45813	13.1818	11.0059	10.5028	13.103	9.53998	10.2625	10.3997	8.15497	8.63995	13.9874	11.1084
sp|Q99LR1|ABD12_MOUSE	Abhd12	ABD12_MOUSE Monoacylglycerol lipase ABHD12	4769	13	C	UR	2115	2492.25	2076.91	1866.9	2119.09	2189.74	2476.94	2054.02	1784.25	2194.07	2123.69	2090.05	1678.18	2196.36	2004.48	1939.27
sp|Q9D1K7|CT027_MOUSE		CT027_MOUSE UPF0687 protein C20orf27 homolog	4770	6	C	UR	618.427	659.206	661.959	704.08	723.848	577.557	670.332	604.748	605.827	570.853	708.184	582.773	584.998	682.938	717.1	725.317
sp|A2AJ15|MA1B1_MOUSE	Man1b1	MA1B1_MOUSE Endoplasmic reticulum mannosyl-oligosaccharide 1,2-alpha-mannosidase	4771	2	C	UR	134.427	145.642	126.685	130.264	158.222	158.131	151.913	149.608	138.913	150.634	174.701	176.483	174.72	150.644	149.512	159.669
sp|Q9D7I5|LHPP_MOUSE	Lhpp	LHPP_MOUSE Phospholysine phosphohistidine inorganic pyrophosphate phosphatase	4772	3	C	UR	203.737	221.793	232.525	246.946	234.013	263.5	277.636	197.672	198.839	203.759	236.259	269.174	242.422	291.745	212.792	245.823
sp|Q91VF2|HNMT_MOUSE	Hnmt	HNMT_MOUSE Histamine N-methyltransferase	4773	5	C	UR	206.796	202.364	218.848	216.627	231.632	234.952	184.938	197.312	205.031	218.053	224.183	215.058	221.684	222.401	229.061	244.558
tr|F7AC41|F7AC41_MOUSE	Pus7	F7AC41_MOUSE Protein Pus7 (Fragment)	4774	3	C	UR	197.84	187.357	201.646	197.25	186.36	178.033	170.676	187.655	201.077	209.015	193.547	196.377	223.733	174.742	196.704	187.304
sp|Q63912|OMGP_MOUSE	Omg	OMGP_MOUSE Oligodendrocyte-myelin glycoprotein	4775	10	C	UR	909.375	923.06	812.371	857.449	873.985	929.506	848.894	852.734	891.154	835.442	846.218	707.253	791.589	674.55	784.912	840.457
sp|Q9D7X1|KCTD4_MOUSE	Kctd4	KCTD4_MOUSE BTB/POZ domain-containing protein KCTD4	4776	5	C	UR	140.537	149.186	177.343	153.255	151.955	198.199	176.192	170.784	148.008	150.09	133.7	129.582	137.496	164.005	183.732	155.5
sp|P57724|PCBP4_MOUSE	Pcbp4	PCBP4_MOUSE Poly(rC)-binding protein 4	4777	1	C	UR	29.2206	26.7077	26.892	29.6698	29.5889	24.088	22.0871	27.3757	29.1196	23.5071	25.2245	28.1728	25.4963	24.4311	26.8977	27.9976
sp|O35874|SATT_MOUSE	Slc1a4	SATT_MOUSE Neutral amino acid transporter A	4778	7	C	UR	582.712	463.565	520.417	576.947	654.729	817.378	922.654	555.541	456.06	642.233	642.954	622.436	585.226	640.823	576.402	641.203
sp|Q9JHS3|LTOR2_MOUSE	Lamtor2	LTOR2_MOUSE Ragulator complex protein LAMTOR2	4779	5	C	UR	354.564	352.851	404.396	381.871	419.533	447.169	456.471	348.75	329.18	349.95	403.228	397.811	376.766	393.383	352.758	408.488
sp|Q91YJ2|SNX4_MOUSE	Snx4	SNX4_MOUSE Sorting nexin-4	4780	12	C	UR	1163.47	1185.32	1182.16	1212.2	1174.03	1245.87	1061.72	1164.22	1106.12	1103.87	1095.9	1160.07	1168.94	1093.06	1124.46	1178.12
sp|Q9EPU5|TNR21_MOUSE	Tnfrsf21	TNR21_MOUSE Tumor necrosis factor receptor superfamily member 21	4781	3	C	UR	156.953	133.156	129.982	140.935	139.32	154.848	190.765	130.048	120.604	136.659	143.711	104.002	93.0497	118.392	130.238	117.184
sp|Q60634|FLOT2_MOUSE	Flot2	FLOT2_MOUSE Flotillin-2	4782	22	C	UR	3202.37	3055.52	2882.04	3338.3	3176.82	3369.54	3206.49	3143.84	3111.97	3128.65	3321.09	3362.59	3004.09	3099.32	3188.6	3085.28
sp|Q8VDP2|CX056_MOUSE		CX056_MOUSE UPF0428 protein CXorf56 homolog	4783	1	C	UR	98.3825	107.382	86.5292	100.596	100.424	85.8524	98.8893	75.3465	81.9505	90.0195	93.4864	100.762	95.3351	120.409	95.9699	102.506
sp|Q80XN0|BDH_MOUSE	Bdh1	BDH_MOUSE D-beta-hydroxybutyrate dehydrogenase, mitochondrial	4784	17	C	UR	951.526	1104.11	1075.52	1133.57	1224.77	1036.99	908.275	1143.09	960.198	1157.16	1383.52	1255.09	942.022	1264.04	1193.58	1237.59
sp|Q60648|SAP3_MOUSE	Gm2a	SAP3_MOUSE Ganglioside GM2 activator	4785	6	C	UR	717.661	666.659	655.739	812.662	1029.55	998.343	1056.67	748.773	791.389	810.683	924.918	883.34	961.901	725.136	778.339	832.078
sp|Q8VHV1|BAALC_MOUSE	Baalc	BAALC_MOUSE Brain and acute leukemia cytoplasmic protein	4786	1	C	UR	100.397	83.4775	76.5756	96.8597	73.7809	74.8624	105.51	71.7391	71.1725	71.1112	89.0494	78.9497	72.2547	84.7661	81.6551	81.5278
sp|P62881|GBB5_MOUSE	Gnb5	GBB5_MOUSE Guanine nucleotide-binding protein subunit beta-5	4787	14	C	UR	1370.56	1237	1334.52	1402.06	1259.24	1322.22	1410.83	1340.75	1260.7	1317.59	1328.14	1388.13	1193.89	1286.44	1287.89	1301.27
sp|Q9CWX2|CIA30_MOUSE	Ndufaf1	CIA30_MOUSE Complex I intermediate-associated protein 30, mitochondrial	4788	9	C	UR	518.941	529.152	554.614	480.13	513.1	508.81	526.887	517.424	506.522	522.915	535.973	526.138	528.565	493.532	493.341	512.159
tr|Q924D1|Q924D1_MOUSE	Cyp2j9	Q924D1_MOUSE Cytochrome P450 CYP2J9	4789	5	C	UR	817.376	836.965	702.494	658.121	865.359	757.778	802.851	719.449	700.388	792.71	759.807	774.284	524.506	748.731	762.366	902.247
sp|Q9JI46|NUDT3_MOUSE	Nudt3	NUDT3_MOUSE Diphosphoinositol polyphosphate phosphohydrolase 1	4790	7	C	UR	544.833	598.403	624.309	557.82	516.838	612.822	674.126	580.039	548.468	555.787	486.515	485.485	523.492	549.616	452.229	403.227
sp|Q9Z2D3|DFNA5_MOUSE	Dfna5	DFNA5_MOUSE Non-syndromic hearing impairment protein 5 homolog	4791	10	C	UR	834.942	900.575	914.166	895.05	820.77	792.056	812.791	873.556	858.909	832.177	853.373	938.764	862.799	921.698	889.888	840.153
sp|A2A6T1|CDR2L_MOUSE	Cdr2l	CDR2L_MOUSE Cerebellar degeneration-related protein 2-like	4792	2	C	UR	43.6419	38.479	31.2662	36.4027	38.2968	32.655	35.3956	30.895	30.5091	35.1217	29.9661	29.2883	27.7723	32.7347	34.8819	32.7722
sp|Q64337|SQSTM_MOUSE	Sqstm1	SQSTM_MOUSE Sequestosome-1	4793	4	C	UR	511.194	585.465	538.401	570.631	556.314	624.713	601.553	534.064	553.741	523.676	537.536	533.895	468.169	537.574	553.521	532.956
tr|E9PZM7|E9PZM7_MOUSE	Scaf11	E9PZM7_MOUSE Protein Scaf11	4794	5	C	UR	206.598	202.881	202.65	226.519	203.02	199.857	174.57	198.927	198.228	204.937	202.646	220.49	218.792	205.969	215.948	208.887
sp|P35293|RAB18_MOUSE	Rab18	RAB18_MOUSE Ras-related protein Rab-18	4795	13	C	UR	1652.72	1704.16	1588.65	1703.06	1700.49	1733.41	1720.33	1668.25	1604.55	1712.94	1633.47	1706.4	1513.72	1726.03	1703.78	1688.78
sp|P25785|TIMP2_MOUSE	Timp2	TIMP2_MOUSE Metalloproteinase inhibitor 2	4796	4	C	UR	338.708	310.974	315.841	344.505	304.044	356.014	324.69	265.435	298.694	290.214	277.23	265.684	300.807	265.655	285.458	306.037
sp|Q9JJ72|RPRM_MOUSE	Rprm	RPRM_MOUSE Protein reprimo	4797	1	C	UR	52.1105	56.2025	54.576	76.6199	57.0802	71.4874	58.0817	51.8245	45.1784	58.2992	71.2468	70.1044	31.5921	71.1647	63.9109	66.0216
sp|Q9QUN9|DKK3_MOUSE	Dkk3	DKK3_MOUSE Dickkopf-related protein 3	4798	2	C	UR	228.54	217.928	220.755	264.649	202.239	299.137	307.998	243.84	220.357	232.849	253.484	264.513	217.768	201.415	234.889	232.459
sp|Q8BQP8|RFIP4_MOUSE	Rab11fip4	RFIP4_MOUSE Rab11 family-interacting protein 4	4799	1	C	UR	38.5003	45.5107	45.7169	46.2378	47.4301	53.1246	54.4392	42.3456	39.1421	44.5874	36.7141	47.4183	45.3253	51.3902	45.7644	40.2514
sp|Q8CH18|CCAR1_MOUSE	Ccar1	CCAR1_MOUSE Cell division cycle and apoptosis regulator protein 1	4800	10	C	UR	1817.76	1808.9	1941.16	1835.52	1819.83	1696.73	1397.1	1901.54	2159.11	2011.86	1819.44	2142.42	1842.98	2166.87	1917.19	2089.39
sp|Q99MR1|PERQ1_MOUSE	Gigyf1	PERQ1_MOUSE PERQ amino acid-rich with GYF domain-containing protein 1	4801	7	C	UR	265.597	300.223	330.158	303.233	309.977	334.65	311.434	289.003	279.424	304.987	292.479	276.773	334.417	298.89	273.916	296.531
sp|O08738|CASP6_MOUSE	Casp6	CASP6_MOUSE Caspase-6	4802	1	C	UR	131.988	139.244	157.965	129.476	164.418	158.509	185.725	128.871	201.436	120.126	185.132	174.85	160.366	135.303	158.333	187.303
sp|Q9CYC6|DCP2_MOUSE	Dcp2	DCP2_MOUSE m7GpppN-mRNA hydrolase	4803	4	C	UR	122.133	118.928	113.6	118.278	102.986	108.037	101.78	112.276	130.108	116.44	98.2068	123.118	114.807	114.207	101.582	114.068
sp|Q62159|RHOC_MOUSE	Rhoc	RHOC_MOUSE Rho-related GTP-binding protein RhoC	4804	1	C	UR	101.842	145.564	99.5637	99.7474	143.581	142.042	158.036	105.386	106.544	112.008	170.975	69.8319	136.486	108.507	159.893	134.377
sp|P62746|RHOB_MOUSE	Rhob	RHOB_MOUSE Rho-related GTP-binding protein RhoB	4804	7	C	UR	542.685	636.831	462.744	513.479	622.881	608.858	805.292	536.307	492.352	556.282	701.884	456.23	258.762	531.711	604.168	554.962
tr|F8VPV0|F8VPV0_MOUSE	Pcnt	F8VPV0_MOUSE Pericentrin	4805	4	C	UR	102.327	102.254	85.2868	76.2481	95.6877	96.9257	95.4046	110.015	106.35	115.147	99.0961	82.0345	100.726	91.5734	85.3155	91.7705
sp|Q8R1V4|TMED4_MOUSE	Tmed4	TMED4_MOUSE Transmembrane emp24 domain-containing protein 4	4806	4	C	UR	498.877	429.085	419.366	472.004	470.998	431.62	516.064	497.114	465.53	545.806	510.526	466.893	396.716	457.073	485.412	435.456
sp|Q9DBJ6|JOS1_MOUSE	Josd1	JOS1_MOUSE Josephin-1	4807	1	C	UR	101.484	93.6429	108.507	107.252	104.116	99.5323	84.3227	117.201	91.8813	108.446	102.394	110.973	87.6253	101.642	110.27	106.812
sp|Q8BKV0|TICN3_MOUSE	Spock3	TICN3_MOUSE Testican-3	4808	2	C	UR	91.7569	95.4847	96.7171	103.252	93.7346	101.719	99.2853	94.4531	88.7296	80.409	106.976	75.0731	94.4174	74.0094	83.1033	101.569
##sp|O54774|AP3D1_MOUSE	##Ap3d1	##AP3D1_MOUSE ##AP-3 complex subunit delta-1	4809	1	C	UR	35.3403	31.5044	37.1645	34.2322	32.2778	34.5335	32.2433	32.3818	29.4665	34.3313	34.1303	33.3013	38.1084	34.3152	27.6829	33.8724
sp|Q99M01|SYFM_MOUSE	Fars2	SYFM_MOUSE Phenylalanine--tRNA ligase, mitochondrial	4810	4	C	UR	508.284	496.899	505.699	533.52	512.854	532.909	474.448	523.332	555.85	524.174	565.793	566.592	576.615	483.497	528.071	563.563
sp|Q9DCT5|SDF2_MOUSE	Sdf2	SDF2_MOUSE Stromal cell-derived factor 2	4811	8	C	UR	339.565	333.057	318.736	333.879	344.681	342.282	377.429	338.472	329.493	330.254	318.004	309.807	289.831	326.398	311.794	286.092
sp|P97346|NXN_MOUSE	Nxn	NXN_MOUSE Nucleoredoxin	4812	3	C	UR	130.228	115.844	121.065	146.605	140.902	134.495	104.365	105.515	134.56	112.963	139.327	163.007	127.594	144.466	136.077	142.233
sp|Q8CI33|C19L1_MOUSE	Cwf19l1	C19L1_MOUSE CWF19-like protein 1	4815	4	C	UR	242.818	253.564	258.721	261.68	271.113	208.87	171.045	243.362	250.917	254.79	271.7	292.987	207.421	357.182	277.385	267.827
sp|Q9WVL2|STAT2_MOUSE	Stat2	STAT2_MOUSE Signal transducer and activator of transcription 2	4817	3	C	UR	99.268	98.2189	101.425	93.2193	102.191	95.3419	82.6691	103.163	105.277	98.9196	81.9902	101.944	117.715	103.637	93.2121	102.88
tr|E9QJX9|E9QJX9_MOUSE	Stat2	E9QJX9_MOUSE Signal transducer and activator of transcription	4817	1	C	UR	23.4588	25.6519	25.8446	27.833	29.5073	28.2537	19.7807	20.6977	34.8291	26.4034	21.7539	28.6414	27.1032	28.8829	20.8005	24.1041
sp|Q9CPX7|RT16_MOUSE	Mrps16	RT16_MOUSE 28S ribosomal protein S16, mitochondrial	4818	6	C	UR	1144.6	1276.92	1183.89	1266.86	1228.91	1264.78	1328.25	1265.04	1179.89	1229.37	1363.33	1168.76	1144.77	1120.73	1270.38	1193.3
sp|Q61543|GSLG1_MOUSE	Glg1	GSLG1_MOUSE Golgi apparatus protein 1	4819	15	C	UR	828.566	837.254	734.799	738.31	897.822	819.788	881.955	766.839	753.455	910.603	875.025	856.849	802.502	833.745	781.028	754.481
sp|Q9JJ61|GLT16_MOUSE	Galnt16	GLT16_MOUSE Polypeptide N-acetylgalactosaminyltransferase 16	4820	3	C	UR	173.236	182.981	159.803	171.398	211.771	212.517	193.694	160.545	174.229	164.067	185.335	166.479	168.727	154.501	166.545	159.597
sp|Q99K74|MED24_MOUSE	Med24	MED24_MOUSE Mediator of RNA polymerase II transcription subunit 24	4821	1	C	UR	61.8347	52.5971	62.7944	58.3659	58.4505	51.2412	42.1477	58.1569	50.5395	50.7926	56.7536	67.0079	49.0315	68.5769	57.4601	71.4466
sp|Q9CWG8|NDUF7_MOUSE	Ndufaf7	NDUF7_MOUSE NADH dehydrogenase [ubiquinone] complex I, assembly factor 7	4822	8	C	UR	698.403	695.203	736.024	672.177	702.623	728.253	599.882	729.43	495.829	504.815	691.805	706.939	581.977	666.585	704.835	700.784
sp|Q8VE38|OXND1_MOUSE	Oxnad1	OXND1_MOUSE Oxidoreductase NAD-binding domain-containing protein 1	4823	8	C	UR	719.682	716.449	809.913	696.084	709.069	671.65	563.124	703.958	735.348	706.661	667.395	647.244	546.403	692.431	653.094	743.852
sp|Q8BLC3|LYPD1_MOUSE	Lypd1	LYPD1_MOUSE Ly6/PLAUR domain-containing protein 1	4825	1	C	UR	27.0151	22.7297	21.3698	26.0099	20.9187	29.5271	16.98	19.6021	13.0515	16.1051	25.2094	20.8606	20.6049	18.4566	29.8197	25.7147
sp|Q6PD03|2A5A_MOUSE	Ppp2r5a	2A5A_MOUSE Serine/threonine-protein phosphatase 2A 56 kDa regulatory subunit alpha isoform	4826	12	C	UR	1095.06	1265.16	1205.05	1071.78	1113.3	1309.3	1111.44	1171.23	1092.28	1110.74	1060.51	1163.74	746.38	1357.88	1092.64	1123.45
sp|P52503|NDUS6_MOUSE	Ndufs6	NDUS6_MOUSE NADH dehydrogenase [ubiquinone] iron-sulfur protein 6, mitochondrial	4827	11	C	UR	1676.41	2069.76	1684.05	1634.32	1830.94	1991.69	2320.57	1731.96	1742.14	1708.9	2087.04	1518.35	1730.01	1733.74	1909.51	1670.79
sp|Q8BXT1|RGS8_MOUSE	Rgs8	RGS8_MOUSE Regulator of G-protein signaling 8	4828	2	C	UR	55.679	62.3772	43.7328	70.5541	74.3398	34.035	25.7668	63.4529	65.9378	71.5843	63.3847	81.9206	70.0001	84.958	66.4273	68.5365
sp|P21237|BDNF_MOUSE	Bdnf	BDNF_MOUSE Brain-derived neurotrophic factor	4829	3	C	UR	199.893	196.867	203.748	227.063	201.841	206.028	214.377	168.4	176.597	152.994	163.56	157.858	172.989	138.082	180.57	156.009
sp|Q3TIX9|SNUT2_MOUSE	Usp39	SNUT2_MOUSE U4/U6.U5 tri-snRNP-associated protein 2	4830	4	C	UR	180.015	181.339	185.658	159.137	190.524	164.125	120.115	188.164	181.534	188.11	163.303	191.159	157.11	194.002	176.135	193.481
sp|Q3UFY8|MRRP1_MOUSE	Trmt10c	MRRP1_MOUSE Mitochondrial ribonuclease P protein 1	4831	5	C	UR	620.065	643.292	608.121	593.358	646.057	625.062	556.454	556.991	648.207	580.269	625.293	607.459	578.154	573.621	632.786	605.673
sp|P16951|ATF2_MOUSE	Atf2	ATF2_MOUSE Cyclic AMP-dependent transcription factor ATF-2	4832	4	C	UR	263.309	249.102	263.269	269.577	249.66	267.082	259.198	274.93	299.229	281.928	250.444	290.744	281.78	279.484	272.762	246.168
sp|Q9CQZ5|NDUA6_MOUSE	Ndufa6	NDUA6_MOUSE NADH dehydrogenase [ubiquinone] 1 alpha subcomplex subunit 6	4833	13	C	UR	1700.89	1890.53	1867.69	1759.85	1849.59	1976.06	2085.14	1684.55	1778.62	1755.5	1910.82	1812.69	1672.75	1698	1811.17	1930.87
sp|O88396|GRPE2_MOUSE	Grpel2	GRPE2_MOUSE GrpE protein homolog 2, mitochondrial	4834	1	C	UR	34.1764	26.4076	23.1877	25.5337	30.7548	30.2846	29.2573	25.6157	32.8288	29.5919	33.2436	33.5756	31.5452	37.0766	33.7188	39.2606
sp|Q8CFX1|G6PE_MOUSE	H6pd	G6PE_MOUSE GDH/6PGL endoplasmic bifunctional protein	4835	2	C	UR	202.629	194.442	178.805	179.39	212.42	179.765	175.252	212.578	195.156	216.841	231.133	249.779	262.184	212.897	207.715	219.008
sp|Q923Z3|MTO1_MOUSE	Mto1	MTO1_MOUSE Protein MTO1 homolog, mitochondrial	4836	6	C	UR	359.299	354.53	375.035	348.676	387.171	369.807	359.764	372.383	343.787	348.071	351.544	373.448	308.209	302.674	379.569	348.157
sp|Q5U4D9|THOC6_MOUSE	Thoc6	THOC6_MOUSE THO complex subunit 6 homolog	4837	4	C	UR	92.1348	110.652	110.11	102.88	105.281	99.5056	88.4161	98.6432	117.1	115.487	102.562	99.5869	114.795	114.69	112.824	123.556
sp|Q61239|FNTA_MOUSE	Fnta	FNTA_MOUSE Protein farnesyltransferase/geranylgeranyltransferase type-1 subunit alpha	4838	8	C	UR	502.085	572.546	552.956	563.313	538.48	490.179	549.203	494.052	495.257	506.143	532.337	511.998	521.749	519.05	501.517	523.932
sp|Q7TNE3|SPAG7_MOUSE	Spag7	SPAG7_MOUSE Sperm-associated antigen 7	4839	5	C	UR	354.83	365.503	380.888	385.29	372.523	357.769	333.915	338.032	394.04	382.123	363.584	447.133	359.91	450.254	388.469	393.866
sp|P97819|PLPL9_MOUSE	Pla2g6	PLPL9_MOUSE 85/88 kDa calcium-independent phospholipase A2	4840	6	C	UR	396.779	413.291	406.633	480.667	477.466	476.693	422.857	414.778	382.922	408.367	441.305	459.358	377.19	444.745	419.594	424.646
sp|P29699|FETUA_MOUSE	Ahsg	FETUA_MOUSE Alpha-2-HS-glycoprotein	4841	6	C	UR	2127.46	1072.55	1450.53	1635.85	795.345	856.139	765.76	1585.1	1542.52	1276.88	918.631	1241.53	1123.22	1176.39	1267.24	865.312
sp|Q922G2|FA76A_MOUSE	Fam76a	FA76A_MOUSE Protein FAM76A	4842	1	C	UR	10.5662	8.36566	10.1879	12.4986	10.9645	12.7904	11.9491	10.844	13.3049	11.9079	10.5184	10.6882	14.7481	7.9835	13.5293	11.3834
sp|Q8BYP3|RHOF_MOUSE	Rhof	RHOF_MOUSE Rho-related GTP-binding protein RhoF	4844	3	C	UR	444.823	410.969	397.929	412.329	420.459	485.794	432.661	430.464	430.678	434.687	442.261	430.922	360.688	449.311	501.574	480.103
sp|P26350|PTMA_MOUSE	Ptma	PTMA_MOUSE Prothymosin alpha	4845	2	C	UR	92.7103	107.324	73.4341	109.465	70.7567	66.7428	120.93	82.5616	133.403	85.8742	91.1056	113.02	85.1724	165.308	75.0953	79.9154
sp|A2AJL3|FGGY_MOUSE	Fggy	FGGY_MOUSE FGGY carbohydrate kinase domain-containing protein	4846	3	C	UR	294.795	272.095	291.683	296.704	270.438	292.785	290.498	272.261	265.762	280.501	305.025	287.566	269.131	273.333	318.647	321.774
sp|Q7TPD2|F185A_MOUSE	Fam185a	F185A_MOUSE Protein FAM185A	4847	3	C	UR	189.893	201.125	203.515	192.565	206.407	215.107	234.232	201.668	201.365	209.472	222.898	194.426	152.089	186.414	193.978	200.297
sp|P63254|CRIP1_MOUSE	Crip1	CRIP1_MOUSE Cysteine-rich protein 1	4848	3	C	UR	735.923	923.961	821.942	1015.18	734.567	655.849	942.581	649.105	687.618	722.355	651.854	776.128	906.198	1037.52	822.87	874.585
sp|Q8VH37|HDAC8_MOUSE	Hdac8	HDAC8_MOUSE Histone deacetylase 8	4849	3	C	UR	231.486	236.939	211.597	217.606	243.691	176.487	176.529	220.921	216.544	251.014	276.735	277.906	200.597	235.806	233.298	256.183
sp|Q91WK1|SPRY4_MOUSE	Spryd4	SPRY4_MOUSE SPRY domain-containing protein 4	4850	7	C	UR	217.985	222.646	254.592	226.712	226.601	233.533	224.207	233.276	219.662	233.93	276.492	261.754	224.818	232.24	265.287	257.77
sp|P70296|PEBP1_MOUSE	Pebp1	PEBP1_MOUSE Phosphatidylethanolamine-binding protein 1	4851	29	C	UR	3263.1	3148.57	3243.63	3227.11	3133.43	3401	3579	3241.77	3449.61	3257.62	3705.28	3874.39	2545.22	3676.1	3404.46	3419.12
sp|Q99LY9|NDUS5_MOUSE	Ndufs5	NDUS5_MOUSE NADH dehydrogenase [ubiquinone] iron-sulfur protein 5	4852	10	C	UR	1747.15	1856.36	1671.99	1703.4	1679.48	1732.82	2107.48	1583.02	1572.3	1650.05	1695.32	1548.17	1465	1704.46	1652.77	1483.88
sp|Q9Z2D0|MTMR9_MOUSE	Mtmr9	MTMR9_MOUSE Myotubularin-related protein 9	4853	7	C	UR	411.331	403.64	423.38	398.075	367.378	399.446	312.922	387.185	378.594	402.04	386.585	359.463	372.454	364.01	369.942	440.491
sp|Q8C1D8|IWS1_MOUSE	Iws1	IWS1_MOUSE Protein IWS1 homolog	4854	2	C	UR	120.777	107.154	120.54	124.914	113.105	114.151	106.303	122.655	121.728	131.66	125.29	131.038	112.044	129.4	133.441	132.084
sp|Q99PP6|TR34A_MOUSE	Trim34a	TR34A_MOUSE Tripartite motif-containing protein 34A	4855	2	C	UR	47.7843	62.7772	41.3056	53.7044	41.222	59.6658	60.7599	42.1584	44.6702	48.1393	48.676	48.5547	41.0225	74.7147	41.8833	63.8698
sp|Q8BHI4|KBTB3_MOUSE	Kbtbd3	KBTB3_MOUSE Kelch repeat and BTB domain-containing protein 3	4856	1	C	UR	7.2582	9.82378	9.46141	11.6051	13.4837	10.7096	8.69383	8.85502	8.73619	10.6802	11.2571	7.47218	8.15589	10.6839	7.45069	10.6113
sp|Q7TQI3|OTUB1_MOUSE	Otub1	OTUB1_MOUSE Ubiquitin thioesterase OTUB1	4857	22	C	UR	1992.02	2055.29	2050.83	1901.05	2012.39	2180.11	1692.98	2090.1	1977.31	2034.18	1810.73	2013.46	2087.24	2081.86	1928.5	2168.43
sp|Q8BSM7|LAT3_MOUSE	Slc43a1	LAT3_MOUSE Large neutral amino acids transporter small subunit 3	4858	1	C	UR	49.8202	16.9336	21.0373	40.7424	19.074	14.7346	18.3084	67.0055	37.6708	36.772	27.8612	40.3765	16.7901	17.33	46.3927	26.005
sp|P81117|NUCB2_MOUSE	Nucb2	NUCB2_MOUSE Nucleobindin-2	4860	3	C	UR	225.668	174.971	180.33	197.731	188.859	215.057	207.646	188.14	194.178	214.79	224.568	177.358	182.318	214.919	219.332	180.61
sp|A2ALK8|PTN3_MOUSE	Ptpn3	PTN3_MOUSE Tyrosine-protein phosphatase non-receptor type 3	4861	3	C	UR	99.089	106.4	104.484	94.3302	95.0621	113.967	94.1978	97.9469	104.74	109.798	103.064	121.694	109.047	113.709	108.717	110.476
sp|Q61474|MSI1H_MOUSE	Msi1	MSI1H_MOUSE RNA-binding protein Musashi homolog 1	4862	1	C	UR	44.5901	37.5893	37.8523	43.0453	42.6415	38.7931	35.1316	35.7595	32.4749	34.9818	35.0166	39.0067	42.4869	35.2117	33.5858	38.5542
sp|Q8K0C4|CP51A_MOUSE	Cyp51a1	CP51A_MOUSE Lanosterol 14-alpha demethylase	4863	8	C	UR	1119.53	1291.52	1066.8	1098.08	1277.98	1321.79	1090.12	1210.18	1262.25	1314.02	1176.35	1271.49	1215.08	1046	1187	1296.78
sp|Q8BVL3|SNX17_MOUSE	Snx17	SNX17_MOUSE Sorting nexin-17	4864	7	C	UR	205.841	219.371	205.566	232.219	228.392	223.164	187.496	222.265	241.246	207.258	207.175	238.732	171.64	264.776	229.986	244.027
sp|Q8K157|GALM_MOUSE	Galm	GALM_MOUSE Aldose 1-epimerase	4865	3	C	UR	112.816	105.697	128.524	119.245	126.463	104.595	133.847	95.0872	104.834	118.245	116.787	148.329	162.974	121.818	108.602	115.267
sp|Q91VR8|BRK1_MOUSE	Brk1	BRK1_MOUSE Protein BRICK1	4866	2	C	UR	1333.11	1159.17	1292.61	1288.34	1234.13	1379.41	1344.52	1375.59	1311.65	1270.99	1288.25	1208.58	1136.61	1194.8	1307.71	1336.29
sp|Q3TGW2|EEPD1_MOUSE	Eepd1	EEPD1_MOUSE Endonuclease/exonuclease/phosphatase family domain-containing protein 1	4867	2	C	UR	70.2897	66.792	78.9053	58.6463	74.2708	68.2339	70.4898	70.901	65.4732	77.4537	69.314	77.5355	78.536	69.2768	70.216	71.11
sp|Q9CRA7|ATP5S_MOUSE	Atp5s	ATP5S_MOUSE ATP synthase subunit s, mitochondrial	4868	8	C	UR	1025.29	1145.51	1046.29	1088.83	1133.9	1115.87	910.584	1082.56	1101.17	1137.11	1159.25	1110.23	1112.6	1046.51	1145.56	1222.54
sp|Q8C6I2|SDHF2_MOUSE	Sdhaf2	SDHF2_MOUSE Succinate dehydrogenase assembly factor 2, mitochondrial	4869	3	C	UR	116.602	101.158	132.804	123.371	121.515	129.842	128.213	122.791	110.48	106.335	105.506	88.7049	114.143	105.715	104.94	109.896
sp|Q9CQC7|NDUB4_MOUSE	Ndufb4	NDUB4_MOUSE NADH dehydrogenase [ubiquinone] 1 beta subcomplex subunit 4	4870	6	C	UR	804.087	810.136	709.165	628.544	779.652	838.323	884.631	652.651	602.836	772.024	737.855	654.846	546.225	767.761	713.745	646.541
sp|Q9CZN8|GATA_MOUSE	Qrsl1	GATA_MOUSE Glutamyl-tRNA(Gln) amidotransferase subunit A, mitochondrial	4871	11	C	UR	1242.78	1229.47	1412.66	1368.86	1259.31	1228.4	1155.66	1289.95	1325.57	1317.33	1317.77	1291.17	1262.79	1264.89	1336.14	1347.62
sp|Q9R1Z7|PTPS_MOUSE	Pts	PTPS_MOUSE 6-pyruvoyl tetrahydrobiopterin synthase	4872	3	C	UR	228.036	237.384	227.017	198.597	220.245	211.985	343.036	198.338	187.043	198.69	207.974	163.276	120.835	198.587	208.08	141.394
sp|Q9R0X5|RPGR_MOUSE	Rpgr	RPGR_MOUSE X-linked retinitis pigmentosa GTPase regulator	4873	5	C	UR	664.41	591.871	596.496	609.42	601.848	636.016	644.259	601.38	593.392	579.063	573.871	582.067	585.585	604.944	655.214	663.542
sp|P97313|PRKDC_MOUSE	Prkdc	PRKDC_MOUSE DNA-dependent protein kinase catalytic subunit	4874	1	C	UR	59.877	55.1315	53.6087	41.1404	49.1013	48.7099	40.8246	40.5303	50.9534	57.9276	50.1226	56.886	54.8335	49.739	49.9463	57.6627
sp|Q61146|OCLN_MOUSE	Ocln	OCLN_MOUSE Occludin	4875	3	C	UR	148.587	142.651	136.881	150.139	142.469	126.792	129.883	140.091	152.199	169.075	149.938	136.785	174.368	132.264	141.468	152.465
sp|Q9D9Z5|DDA1_MOUSE	Dda1	DDA1_MOUSE DET1- and DDB1-associated protein 1	4876	2	C	UR	178.583	154.015	155.881	179.049	158.952	175.6	169.769	160.075	165.023	167.063	208.788	179.62	169.109	209.952	184.132	178.003
sp|Q9CQY2|RAM_MOUSE	Fam103a1	RAM_MOUSE RNMT-activating mini protein	4877	2	C	UR	131.958	129.666	127.327	137.958	134.537	111.17	164.668	135.046	136.3	111.413	122.479	129.439	111.636	134.955	115.171	141.904
tr|Q52KG3|Q52KG3_MOUSE	Magee2	Q52KG3_MOUSE Melanoma antigen, family E, 2	4878	4	C	UR	245.544	225.93	261.576	306.935	242.576	251.241	195.828	197.583	244.481	200.008	199.045	181.922	233.865	211.906	213.296	226.513
sp|Q9ERF3|WDR61_MOUSE	Wdr61	WDR61_MOUSE WD repeat-containing protein 61	4880	6	C	UR	527.196	527.559	572.237	535.555	558.203	492.962	608.938	533.998	535.505	547.203	604.322	538.932	518.014	583.383	588.102	549.492
sp|Q9D8M7|PHF10_MOUSE	Phf10	PHF10_MOUSE PHD finger protein 10	4881	1	C	UR	33.7633	31.8349	34.5744	35.286	39.0076	22.1102	34.7376	32.0402	33.1759	32.219	36.1317	40.3802	29.0676	30.7341	29.2124	31.5763
sp|Q9DC16|ERGI1_MOUSE	Ergic1	ERGI1_MOUSE Endoplasmic reticulum-Golgi intermediate compartment protein 1	4882	9	C	UR	1221.4	1188.02	1082.57	1171.94	1141.49	1165.48	1137.77	1182.72	1121.11	1264.45	1325.98	1396.66	983.176	1424.89	1330.76	1309.83
sp|Q9ESX5|DKC1_MOUSE	Dkc1	DKC1_MOUSE H/ACA ribonucleoprotein complex subunit 4	4883	6	C	UR	207.959	209.599	219.993	211.905	211.915	193.603	220.809	209.946	228.836	198.254	218.38	217.076	217.733	227.602	220.184	221.616
sp|Q3URE1|ACSF3_MOUSE	Acsf3	ACSF3_MOUSE Acyl-CoA synthetase family member 3, mitochondrial	4885	15	C	UR	1066.06	1038.27	1036.67	1064.28	1013.84	933.277	928.694	926.23	1032.51	982.572	1011.28	1062.46	1003.63	985.567	1049.08	1065.78
sp|P61961|UFM1_MOUSE	Ufm1	UFM1_MOUSE Ubiquitin-fold modifier 1	4886	1	C	UR	209.873	189.562	237.525	225.251	191.159	202.048	185.149	207.624	219.572	195.621	176.279	217.83	226.816	218.826	202.764	192.989
sp|Q923B1|DBR1_MOUSE	Dbr1	DBR1_MOUSE Lariat debranching enzyme	4887	5	C	UR	471.797	440.235	451.53	451.762	478.63	420.246	378.545	482.009	509.472	508.033	477.865	554.863	494.806	527.181	504.51	564.278
sp|P48024|EIF1_MOUSE	Eif1	EIF1_MOUSE Eukaryotic translation initiation factor 1	4888	2	C	UR	60.5721	67.4963	71.4392	63.3374	58.1891	83.1071	65.4216	74.0972	68.4815	74.7971	62.7976	54.2882	56.5028	72.149	68.9487	78.9307
sp|Q9D820|PRXD1_MOUSE	Prorsd1	PRXD1_MOUSE Prolyl-tRNA synthetase associated domain-containing protein 1	4889	3	C	UR	57.7637	58.7831	53.5468	60.1143	50.0964	57.4863	58.4711	57.9455	66.8809	62.3637	54.6693	62.6413	75.3424	55.279	57.2248	64.5297
sp|Q9WTP5|CAD22_MOUSE	Cdh22	CAD22_MOUSE Cadherin-22	4891	2	C	UR	133.747	108.492	110.123	122.296	123.099	111.682	92.6453	117.982	119.829	120.685	113.762	163.916	103.75	158.273	130.159	140.913
sp|Q8R5J9|PRAF3_MOUSE	Arl6ip5	PRAF3_MOUSE PRA1 family protein 3	4892	5	C	UR	1237.34	1188.32	1214.66	1190.18	1271.73	1323.3	1084.16	1266.09	1296.59	1308.99	1209.64	1350.44	1200.86	1358.41	1319.81	1391.68
sp|Q9Z306|S22A4_MOUSE	Slc22a4	S22A4_MOUSE Solute carrier family 22 member 4	4893	1	C	UR	25.4828	25.4904	20.0136	28.2455	35.8181	29.0574	25.7995	26.4599	23.654	22.5699	20.1959	30.7968	31.148	30.7157	23.9711	27.0934
sp|Q9CY52|THG1_MOUSE	Thg1l	THG1_MOUSE Probable tRNA(His) guanylyltransferase	4894	1	C	UR	43.3242	29.3467	43.5417	42.6346	34.7127	39.3748	36.3792	42.9841	52.5068	39.9745	42.7905	32.4587	37.162	30.9945	39.581	31.8079
sp|P22005|PENK_MOUSE	Penk	PENK_MOUSE Proenkephalin-A	4895	2	C	UR	306.451	353.51	336.206	453.228	315.33	376.357	364.486	286.133	320.538	275.684	335.061	296.407	301.67	249.133	340.13	351.218
sp|Q9CWZ3|RBM8A_MOUSE	Rbm8a	RBM8A_MOUSE RNA-binding protein 8A	4896	2	C	UR	121.738	133.984	147.438	155.596	139.825	118.893	135.054	130.846	132.224	132.693	155.738	177.853	135.543	156.915	151.431	141.92
sp|Q9CQC8|SPG21_MOUSE	Spg21	SPG21_MOUSE Maspardin	4897	4	C	UR	347.393	346.709	353.616	352.283	411.206	403.343	324.368	332.612	346.474	330.105	377.196	398.967	396.085	337.35	374.475	419.704
sp|Q8BZA9|TIGAR_MOUSE	Tigar	TIGAR_MOUSE Fructose-2,6-bisphosphatase TIGAR	4898	2	C	UR	101.465	103.954	97.1045	101.511	97.501	107.519	79.2947	106.776	100.461	103.407	99.3034	100.578	119.001	95.5869	92.3804	104.023
sp|Q9CQP2|TPPC2_MOUSE	Trappc2	TPPC2_MOUSE Trafficking protein particle complex subunit 2	4899	1	C	UR	42.9864	38.3082	44.6459	38.5358	34.1538	40.0152	27.9338	46.8499	42.0719	44.556	40.5979	37.6556	19.6857	38.6758	40.9057	36.7863
sp|Q62523|ZYX_MOUSE	Zyx	ZYX_MOUSE Zyxin	4900	11	C	UR	626.579	694.174	650.484	638.585	606.388	585.418	656.387	649.218	662.488	652.373	599.433	661.482	603.895	646.329	643.612	584.642
sp|Q9CZ28|SNF8_MOUSE	Snf8	SNF8_MOUSE Vacuolar-sorting protein SNF8	4901	3	C	UR	333.063	331.991	341.618	329.27	342.587	354.923	326.223	336.553	329.013	329.21	345.395	344.159	430.546	352.336	389.379	372.183
sp|P62077|TIM8B_MOUSE	Timm8b	TIM8B_MOUSE Mitochondrial import inner membrane translocase subunit Tim8 B	4902	4	C	UR	622.372	566.96	656.213	607.651	582.83	587.657	702.677	595.864	593.198	525.148	570.031	453.072	508.781	327.638	563.679	493.547
sp|P34022|RANG_MOUSE	Ranbp1	RANG_MOUSE Ran-specific GTPase-activating protein	4903	4	C	UR	404.142	411.51	420.29	414.61	425.188	442.051	477.095	451.094	482.863	397.624	431.323	410.008	442.096	398.415	413.941	412.658
sp|Q60674|NR1D2_MOUSE	Nr1d2	NR1D2_MOUSE Nuclear receptor subfamily 1 group D member 2	4904	2	C	UR	26.7974	15.986	27.8012	24.207	22.9593	16.0393	14.8543	21.9055	18.5881	16.4531	21.089	32.2289	21.3385	21.8122	19.7765	23.0212
sp|Q08091|CNN1_MOUSE	Cnn1	CNN1_MOUSE Calponin-1	4905	7	C	UR	764.257	720.208	850.201	636.854	755.171	1160.32	847.475	708.986	715.718	648.166	1166.61	657.869	541.164	807.632	975.776	876.331
tr|Q3UWE6|Q3UWE6_MOUSE	Wdr20	Q3UWE6_MOUSE MCG14935, isoform CRA_a	4906	3	C	UR	282.038	274.071	288.841	269.829	292.501	284.001	339.636	281.338	271.506	278.387	309.272	258.187	208.27	238.583	288.744	287.827
sp|P0CL69|ZN703_MOUSE	Znf703	ZN703_MOUSE Zinc finger protein 703	4907	1	C	UR	78.0346	88.8256	88.4892	88.024	75.0142	58.6876	83.7796	84.1747	71.8413	71.5575	85.4036	98.6741	70.9307	105.337	93.009	97.9113
sp|Q8BMG8|MFTC_MOUSE	Slc25a32	MFTC_MOUSE Mitochondrial folate transporter/carrier	4908	2	C	UR	90.9712	88.0254	94.3636	89.0592	99.3736	97.2169	109.081	88.1029	76.9225	89.3491	106.19	99.0514	85.1509	102.987	103.552	84.6258
tr|Q8BFW6|Q8BFW6_MOUSE	Entpd3	Q8BFW6_MOUSE Ectonucleoside triphosphate diphosphohydrolase 3	4910	3	C	UR	85.3866	82.572	68.2908	88.1914	88.4943	82.0831	90.0194	82.5672	79.7094	74.9683	95.4939	73.195	65.5529	64.1106	86.0179	79.4512
sp|Q8R3K3|PTCD2_MOUSE	Ptcd2	PTCD2_MOUSE Pentatricopeptide repeat-containing protein 2, mitochondrial	4911	3	C	UR	139.108	134.541	158.861	139.149	107.447	137.159	107.003	127.552	131.721	135.479	125.765	152.498	154.568	137.31	136.373	145.047
sp|Q91VE0|S27A4_MOUSE	Slc27a4	S27A4_MOUSE Long-chain fatty acid transport protein 4	4912	11	C	UR	1150.03	1052.55	1065.29	1041.5	1116.3	1073.94	958.863	1063.95	1016.63	1082.52	1020.8	1008.05	909.839	916.627	1036.4	1050.29
sp|Q08188|TGM3_HUMAN_contaminant	TGM3	TGM3_HUMAN_contaminant Protein-glutamine gamma-glutamyltransferase E	4914	3	C	UR	31.3802	33.2942	25.2726	13.4214	42.2535	21.7414	55.4958	26.0779	29.4743	31.6577	57.8843	59.1511	1047.72	22.1108	23.0359	14.3846
sp|Q62018|CTR9_MOUSE	Ctr9	CTR9_MOUSE RNA polymerase-associated protein CTR9 homolog	4915	5	C	UR	315.08	323.301	339.939	317.704	322.816	276.226	270.356	331.386	323.156	323.925	321.207	360.966	316.777	359.129	329.527	362.47
sp|Q9D1E5|LMBRL_MOUSE	Lmbr1l	LMBRL_MOUSE Protein LMBR1L	4916	1	C	UR	78.8648	79.7347	77.3559	81.4245	78.3849	79.4532	64.5116	84.7286	83.649	69.2929	90.3073	81.7359	97.6166	73.2629	76.1684	96.4927
sp|O55222|ILK_MOUSE	Ilk	ILK_MOUSE Integrin-linked protein kinase	4917	12	C	UR	1403.32	1347.65	1250.03	1242.81	1292.48	1228.99	1093.89	1442.69	1368.74	1380.27	1295.16	1332.45	1330.81	1244.44	1269.02	1327.81
sp|Q9WVB0|RBPMS_MOUSE	Rbpms	RBPMS_MOUSE RNA-binding protein with multiple splicing	4918	1	C	UR	51.8572	54.4036	57.086	62.3592	51.7026	57.3782	58.092	61.1001	66.3684	52.68	68.6845	55.6898	51.1346	50.4737	58.8511	63.022
sp|Q9D1I6|RM14_MOUSE	Mrpl14	RM14_MOUSE 39S ribosomal protein L14, mitochondrial	4919	5	C	UR	493.429	497.041	515.76	498.351	503.075	455.982	538.154	477.856	529.609	468.059	529.102	552.38	422.74	486.243	500.594	484.305
sp|Q9D074|MGRN1_MOUSE	Mgrn1	MGRN1_MOUSE E3 ubiquitin-protein ligase MGRN1	4920	4	C	UR	226.162	213.209	198.57	224.493	225.579	225.509	215.876	223.358	215.098	232.73	244.902	236.398	215.047	208.67	233.197	234.843
sp|Q63959|KCNC3_MOUSE	Kcnc3	KCNC3_MOUSE Potassium voltage-gated channel subfamily C member 3	4921	10	C	UR	517.134	710.418	505.237	613.749	603.708	330.567	345.462	477.345	489.866	712.722	611.656	646.975	328.647	664.875	550.928	617.796
sp|Q8BGD8|COA6_MOUSE	Coa6	COA6_MOUSE Cytochrome c oxidase assembly factor 6 homolog	4922	1	C	UR	43.4902	37.2581	36.0079	37.1154	42.9508	41.1065	44.4476	35.6071	37.6571	37.3086	42.5208	34.0521	39.711	30.3181	35.4879	39.7196
sp|Q3U487|HECD3_MOUSE	Hectd3	HECD3_MOUSE E3 ubiquitin-protein ligase HECTD3	4923	13	C	UR	722.293	731.042	781.751	785.29	747.772	742.203	630.298	752.263	735.664	759.915	718.509	740.117	732.115	721.783	732.845	772.322
sp|Q9DCA2|RT11_MOUSE	Mrps11	RT11_MOUSE 28S ribosomal protein S11, mitochondrial	4924	3	C	UR	390.123	390.145	380.811	385.072	381.236	377.953	379.013	376.667	372.646	377.565	394.089	349.257	363.909	348.048	391.804	378.687
sp|P13808|B3A2_MOUSE	Slc4a2	B3A2_MOUSE Anion exchange protein 2	4925	2	C	UR	58.4261	77.4377	79.2934	68.1101	85.2196	58.8355	73.6726	73.1828	69.385	86.886	63.3463	86.0799	81.085	48.0923	61.161	68.1697
sp|Q9WUL7|ARL3_MOUSE	Arl3	ARL3_MOUSE ADP-ribosylation factor-like protein 3	4926	10	C	UR	1306.02	1291.08	1439.58	1261.18	1294.49	1203.69	1410.09	1216.75	1280.38	1225.2	1170.27	1189.38	1123.87	1128.37	1203.57	1185.64
sp|Q9D8S9|BOLA1_MOUSE	Bola1	BOLA1_MOUSE BolA-like protein 1	4927	5	C	UR	144.366	154.263	148.617	168.518	157.936	150.741	148.995	141.119	159.747	162.234	148.659	152.231	135.483	144.913	147.713	155.474
sp|Q8VC42|MIC1_MOUSE	Mic1	MIC1_MOUSE Uncharacterized protein C18orf8 homolog	4928	9	C	UR	513.732	443.879	528.046	495.033	536.116	506.984	498.815	551.276	525.435	497.096	558.175	550.358	429.362	572.246	546.4	511.774
sp|Q8BSK8|KS6B1_MOUSE	Rps6kb1	KS6B1_MOUSE Ribosomal protein S6 kinase beta-1	4929	6	C	UR	362.449	349.293	395.622	402.912	364.604	367.8	305.343	376.707	385.146	374.792	366.541	385.567	351.539	338.381	345.528	384.307
sp|Q99MN1|SYK_MOUSE	Kars	SYK_MOUSE Lysine--tRNA ligase	4930	26	C	UR	2826.62	2661.88	2697.15	2634.86	2768.35	2768.11	2441.07	2677.38	2610.64	2643.53	2708.51	2600.11	2764.98	3019.21	2934.04	2857.55
sp|Q8BMS9|RASF2_MOUSE	Rassf2	RASF2_MOUSE Ras association domain-containing protein 2	4931	3	C	UR	106.321	120.984	128.867	105.067	127.367	128.645	114.99	115.733	125.419	120.485	126.325	125.789	131.26	127.653	134.189	123.412
sp|Q08024-2|PEBB_MOUSE	Cbfb	PEBB_MOUSE Isoform 2 of Core-binding factor subunit beta	4932	3	C	UR	86.171	99.7354	123.092	112.727	110.066	98.0617	94.5541	90.2595	95.4979	101.548	98.5706	114.821	97.589	107.971	99.6781	117.105
sp|Q9EP89|LACTB_MOUSE	Lactb	LACTB_MOUSE Serine beta-lactamase-like protein LACTB, mitochondrial	4933	12	C	UR	1020.29	869.145	971.285	822.93	912.861	1061.64	1246.92	950.037	961.703	1000.32	1099.29	972.005	893.751	837.758	976.724	865.942
sp|Q9ESB3|HRG_MOUSE	Hrg	HRG_MOUSE Histidine-rich glycoprotein	4934	6	C	UR	400.453	289.265	337.01	288.127	200.534	206.831	187.388	545.843	461.342	423.607	328.269	381.163	147.025	332.866	382.237	268.188
sp|P97450|ATP5J_MOUSE	Atp5j	ATP5J_MOUSE ATP synthase-coupling factor 6, mitochondrial	4935	5	C	UR	191.488	192.359	138.087	167.263	192.089	175.326	308.031	157.308	138.338	176.28	212.462	126.027	140.789	123.266	163.813	119.727
sp|Q3TNH5|F172A_MOUSE	Fam172a	F172A_MOUSE Protein FAM172A	4936	7	C	UR	223.239	238.533	239.004	226.211	228.443	226.774	209.373	234.795	262.333	235.289	231.321	259.292	290.093	222.822	239.23	263.928
sp|O09161|CASQ2_MOUSE	Casq2	CASQ2_MOUSE Calsequestrin-2	4937	2	C	UR	102.151	72.7566	102.191	24.8706	59.5122	49.1822	30.6671	74.4447	63.3095	53.474	32.8812	54.6664	46.1527	47.8026	30.7609	37.2373
sp|Q9CYN2|SPCS2_MOUSE	Spcs2	SPCS2_MOUSE Signal peptidase complex subunit 2	4938	8	C	UR	294.513	303.291	274.605	280.905	331.761	314.27	303.628	268.451	275.694	319.559	335.878	310.503	338.457	319.444	314.659	331.12
tr|E9QAP7|E9QAP7_MOUSE	Taf4a	E9QAP7_MOUSE Protein Taf4a	4939	1	C	UR	55.7928	57.2001	58.1383	56.6165	57.4579	47.6294	52.05	56.6662	53.638	58.4433	59.7389	65.0582	58.0694	60.9824	54.0181	65.5216
sp|Q9CZM2|RL15_MOUSE	Rpl15	RL15_MOUSE 60S ribosomal protein L15	4940	8	C	UR	820.817	831.681	823.888	808.535	894.053	847.299	817.691	863.064	813.52	847.085	836.796	840.317	1008.45	805.305	877.179	951.41
sp|Q8BLV3|SL9A7_MOUSE	Slc9a7	SL9A7_MOUSE Sodium/hydrogen exchanger 7	4941	7	C	UR	481.978	489.822	441.914	516.312	498.17	427.383	455.626	431.49	429.579	481.113	466.102	495.709	401.942	439.767	479.72	460.309
sp|Q9DCC8|TOM20_MOUSE	Tomm20	TOM20_MOUSE Mitochondrial import receptor subunit TOM20 homolog	4942	5	C	UR	210.977	190.213	179.333	207.119	216.826	232.635	206.398	197.35	210.241	235.387	190.116	196.061	119.994	182.114	175.845	183.426
sp|Q9DBE0|CSAD_MOUSE	Csad	CSAD_MOUSE Cysteine sulfinic acid decarboxylase	4943	5	C	UR	380.774	389.405	392.662	377.783	405.761	347.514	399.379	352.255	350.562	379.193	358.747	396.901	514.951	433.98	376.563	353.226
sp|Q9D8V0-4|HM13_MOUSE	Hm13	HM13_MOUSE Isoform 4 of Minor histocompatibility antigen H13	4944	3	C	UR	169.191	172.123	156.46	150.394	169.044	147.659	154.536	164.058	143.552	167.351	167.979	172.543	163.052	167.601	169.235	172.039
tr|Q6SKR2|Q6SKR2_MOUSE	N6amt1	Q6SKR2_MOUSE HemK methyltransferase family member 2, isoform CRA_c	4945	2	C	UR	29.3004	29.5062	26.8262	34.5825	63.4286	26.5399	18.8712	22.4593	25.8487	25.7324	30.4093	51.2285	91.1287	28.0927	29.487	35.2621
sp|Q6GQT5|T151A_MOUSE	Tmem151a	T151A_MOUSE Transmembrane protein 151A	4946	3	C	UR	166.949	174.063	145.377	176.304	164.556	177.396	168.974	156.717	135.587	169.586	199.797	146.511	148.873	142.994	186.197	163.245
sp|Q8BWY3|ERF1_MOUSE	Etf1	ERF1_MOUSE Eukaryotic peptide chain release factor subunit 1	4947	13	C	UR	1463.28	1386.6	1584.65	1469.09	1505.77	1647.12	1254.19	1515.26	1636.86	1505.07	1429.44	1409.5	1515.2	1296.65	1361.9	1502.81
sp|P63250|KCNJ3_MOUSE	Kcnj3	KCNJ3_MOUSE G protein-activated inward rectifier potassium channel 1	4948	11	C	UR	820.311	663.589	697.644	718.176	697.235	740.121	767.842	761.327	719.864	799.06	753.577	866.243	592.768	848.501	764.979	706.2
sp|Q8R4E6|PURG_MOUSE	Purg	PURG_MOUSE Purine-rich element-binding protein gamma	4949	6	C	UR	279.42	288.135	281.888	242.52	267.893	271.25	289.232	290.389	287.114	265.788	283.553	298.33	242.011	304.189	290.941	300.293
sp|Q8CB44|GRAM4_MOUSE	Gramd4	GRAM4_MOUSE GRAM domain-containing protein 4	4950	9	C	UR	562.279	575.702	529.074	564.65	593.255	542.354	474.997	578.015	559.624	595.508	565.885	631.057	592.745	577.566	616.083	589.197
sp|Q6P5B0|RRP12_MOUSE	Rrp12	RRP12_MOUSE RRP12-like protein	4951	6	C	UR	225.353	197.141	229.533	249.493	223.057	226.878	163.095	226.206	218.134	199.436	205.157	199.156	226.072	191.867	213.861	213.6
sp|Q80XC3|US6NL_MOUSE	Usp6nl	US6NL_MOUSE USP6 N-terminal-like protein	4952	5	C	UR	264.926	280.476	225.197	267.157	284.073	249.457	266.359	250.962	274.765	339.956	295.905	380.803	278.233	377.215	271.701	321.688
sp|Q9D4V7|RABL3_MOUSE	Rabl3	RABL3_MOUSE Rab-like protein 3	4953	4	C	UR	133.438	127.666	123.888	120.54	131.592	128.224	117.067	119.457	121.989	126.286	125.06	128.991	152.723	129.757	119.62	131.129
sp|O35206|COFA1_MOUSE	Col15a1	COFA1_MOUSE Collagen alpha-1(XV) chain	4954	2	C	UR	244.517	184.348	221.19	244.642	232.812	177.285	206.056	199.326	204.798	307.263	242.23	174.794	204.3	173.466	181.784	224.519
sp|Q6P6N5|SPRE3_MOUSE	Spred3	SPRE3_MOUSE Sprouty-related, EVH1 domain-containing protein 3	4955	1	C	UR	31.1968	34.753	27.228	38.1572	35.9484	35.9688	30.2302	30.8757	35.3566	30.9104	38.4459	40.1747	57.1296	25.1774	29.2844	40.4992
tr|Q8JZU2|Q8JZU2_MOUSE	Slc25a1	Q8JZU2_MOUSE Protein Slc25a1	4956	5	C	UR	587.61	811.869	534.47	431.186	594.72	642.35	705.367	412.966	404.478	571.119	611.157	463.377	587.056	447.623	488.013	454.76
sp|Q6PIJ4|NFRKB_MOUSE	Nfrkb	NFRKB_MOUSE Nuclear factor related to kappa-B-binding protein	4957	3	C	UR	84.9086	87.7699	94.5422	83.8116	85.0151	75.4402	73.1647	95.671	95.7439	98.9053	82.445	109.965	75.9208	97.7935	89.0264	96.7993
sp|Q9DBR0|AKAP8_MOUSE	Akap8	AKAP8_MOUSE A-kinase anchor protein 8	4958	8	C	UR	245.918	245.801	244.485	219.268	265.121	236.815	206.92	216.785	268.973	272.052	240.622	270.434	271.353	243.138	244.769	252.662
sp|Q9JMA2|TGT_MOUSE	Qtrt1	TGT_MOUSE Queuine tRNA-ribosyltransferase	4960	1	C	UR	259.979	211.226	239.119	205.178	209.795	226.996	234.718	240.32	238.773	240.068	231.311	211.283	127.094	214.051	245.496	236.56
sp|Q80X41|VRK1_MOUSE	Vrk1	VRK1_MOUSE Serine/threonine-protein kinase VRK1	4961	1	C	UR	44.1141	56.1629	43.2977	36.8599	41.3464	32.7507	40.9685	44.9247	47.0442	51.9136	56.0969	54.4576	53.4352	48.5684	44.8066	48.7209
sp|Q8K0S2|ERIC5_MOUSE	Erich5	ERIC5_MOUSE Glutamate-rich protein 5	4962	3	C	UR	144.344	116.535	114.488	139.684	122.405	127.337	187.938	121.965	113.645	167.583	140.564	100.715	121.982	121.576	167.404	147.99
sp|Q4KML4|ABRAL_MOUSE	Abracl	ABRAL_MOUSE Costars family protein ABRACL	4963	2	C	UR	47.8898	43.1745	35.5033	44.0077	44.9202	55.6154	41.3952	42.7789	57.5629	45.59	36.4189	25.98	19.2604	33.3033	33.5093	44.884
sp|Q9CWW6|PIN4_MOUSE	Pin4	PIN4_MOUSE Peptidyl-prolyl cis-trans isomerase NIMA-interacting 4	4964	2	C	UR	103.152	132.501	128.884	125.218	136.486	148.93	144.369	127.623	139.757	131.733	131.156	128.252	103.02	123.614	128	147.959
sp|Q69ZF3|GBA2_MOUSE	Gba2	GBA2_MOUSE Non-lysosomal glucosylceramidase	4965	8	C	UR	354.409	390.363	360.69	344.827	367.97	361.831	347.07	354.461	357.215	372.81	366.878	364.265	270.674	356.964	399.752	412.676
sp|Q9CPT5|NOP16_MOUSE	Nop16	NOP16_MOUSE Nucleolar protein 16	4966	3	C	UR	100.394	89.8523	94.9626	108.453	93.6864	113.68	113.57	89.7121	106.152	91.9556	95.1682	101.199	100.509	103.84	98.3171	93.3999
sp|P35282|RAB21_MOUSE	Rab21	RAB21_MOUSE Ras-related protein Rab-21	4967	3	C	UR	132.475	149.424	146.518	130.613	137.419	140.041	141.97	127.815	114.321	145.67	131.078	137.054	105.043	125.78	129.547	143.68
sp|Q9JKW0|AR6P1_MOUSE	Arl6ip1	AR6P1_MOUSE ADP-ribosylation factor-like protein 6-interacting protein 1	4968	2	C	UR	80.2343	87.5937	86.6406	97.561	100.007	88.1054	86.6291	90.2327	77.7923	73.3459	90.9877	77.3116	113.472	64.712	91.0142	103.013
sp|Q64336|TBR1_MOUSE	Tbr1	TBR1_MOUSE T-box brain protein 1	4969	2	C	UR	107.717	76.3157	90.5533	84.5035	79.981	89.7882	101.429	107.851	97.8026	87.8554	88.5933	97.6543	72.646	88.6433	94.4058	86.2139
sp|Q6PE01|SNR40_MOUSE	Snrnp40	SNR40_MOUSE U5 small nuclear ribonucleoprotein 40 kDa protein	4970	7	C	UR	630.239	632.535	654.328	617.109	673.928	607.939	627.222	628.154	636.739	635.622	681.139	711.05	720.539	711.712	644.254	716.158
tr|F8VPY2|F8VPY2_MOUSE	Taf5	F8VPY2_MOUSE Transcription initiation factor TFIID subunit 5	4971	4	C	UR	191.556	203.589	198.294	185.928	190.535	152.51	153.114	187.994	194.29	200.4	194.617	223.2	211.376	226.69	209.152	212.855
sp|O88895|HDAC3_MOUSE	Hdac3	HDAC3_MOUSE Histone deacetylase 3	4972	2	C	UR	37.7728	41.9227	41.0686	38.3656	37.1468	33.2429	35.4996	36.7994	35.9615	37.3313	39.351	47.9945	26.5422	47.7435	37.125	34.0406
sp|Q9D8W7|OCAD2_MOUSE	Ociad2	OCAD2_MOUSE OCIA domain-containing protein 2	4973	2	C	UR	398.309	383.154	358.707	257.66	354.895	455.57	505.504	341.275	312.217	364.25	394.26	297.742	294.002	314.838	358.17	301.553
sp|Q6IE26|EPHX4_MOUSE	Ephx4	EPHX4_MOUSE Epoxide hydrolase 4	4975	2	C	UR	46.0707	54.3407	56.1524	49.0404	52.9988	57.6522	56.3041	54.8969	43.1818	61.9611	67.9801	69.006	52.2364	49.0505	63.9965	64.8197
sp|P51163|HEM4_MOUSE	Uros	HEM4_MOUSE Uroporphyrinogen-III synthase	4976	7	C	UR	340.329	351.939	351.985	357.667	342.222	382.986	323.34	356.258	381.468	358.352	392.343	420.978	350.643	389.58	388.523	406.31
sp|Q9ERB5|SO1C1_MOUSE	Slco1c1	SO1C1_MOUSE Solute carrier organic anion transporter family member 1C1	4977	2	C	UR	116.744	168.439	131.831	99.8939	114.634	185.34	164.204	102.961	110.681	132.715	144.756	156.003	94.8094	129.139	121.746	146.723
sp|Q9WVA2|TIM8A_MOUSE	Timm8a1	TIM8A_MOUSE Mitochondrial import inner membrane translocase subunit Tim8 A	4978	2	C	UR	43.2509	49.2582	42.4358	42.1075	43.931	44.4661	72.0492	41.2686	40.8377	41.8749	42.2444	26.7308	28.8569	27.3716	38.004	32.7432
sp|Q91ZF0|DJC24_MOUSE	Dnajc24	DJC24_MOUSE DnaJ homolog subfamily C member 24	4979	1	C	UR	112.539	127.938	118.155	136.19	115.451	129.135	119.779	116.568	150.316	130.015	128.696	131.82	114.211	134.341	138.112	133.168
sp|Q60715|P4HA1_MOUSE	P4ha1	P4HA1_MOUSE Prolyl 4-hydroxylase subunit alpha-1	4982	5	C	UR	365.125	339.797	398.288	398.373	369.239	421.982	523.083	319.398	348.476	357.456	394.092	351.587	367.674	342.62	368.747	305.051
sp|P62743|AP2S1_MOUSE	Ap2s1	AP2S1_MOUSE AP-2 complex subunit sigma	4983	21	C	UR	1936.52	1854.97	1915.15	1910.17	1865.67	1994.09	1831.05	1996.21	1850.93	1896.17	1874.76	1989.54	1357.38	1884.77	1864.65	1990.25
sp|Q9QZ23|NFU1_MOUSE	Nfu1	NFU1_MOUSE NFU1 iron-sulfur cluster scaffold homolog, mitochondrial	4984	5	C	UR	442.307	435.534	428.84	399.645	431.729	409.754	490.936	398.287	447.966	428.114	431.707	414.045	375.847	440.444	414.927	398.254
sp|Q811C2|ATG4C_MOUSE	Atg4c	ATG4C_MOUSE Cysteine protease ATG4C	4985	2	C	UR	73.4438	65.878	70.8232	85.1107	62.2549	68.228	64.6539	86.327	82.9509	81.4252	77.4777	81.2564	83.9895	60.5679	77.5982	72.6295
sp|Q6PDC8|MFSD4_MOUSE	Mfsd4	MFSD4_MOUSE Major facilitator superfamily domain-containing protein 4	4986	2	C	UR	41.7553	48.9899	45.806	53.8488	57.6378	50.5391	71.1684	59.5404	55.4071	56.1123	64.9527	54.0805	30.6008	66.5975	60.5947	52.8429
sp|Q99P58|RB27B_MOUSE	Rab27b	RB27B_MOUSE Ras-related protein Rab-27B	4987	11	C	UR	876.474	834.675	775.549	913.142	847.351	912.734	871.824	776.565	787.555	803.044	771.303	726.373	524.028	711.352	795.53	788.612
sp|Q9ERI2|RB27A_MOUSE	Rab27a	RB27A_MOUSE Ras-related protein Rab-27A	4987	1	C	UR	119.616	87.9522	87.1465	113.495	112.05	99.3776	73.3544	97.8543	96.1784	154.982	90.7351	93.9056	95.7999	105.738	101.658	95.4684
sp|Q9D387|LAMP5_MOUSE	Lamp5	LAMP5_MOUSE Lysosome-associated membrane glycoprotein 5	4988	6	C	UR	848.623	1107.76	1092.57	1109.25	950.975	899.189	986.677	1008.75	1025.44	1031.73	987.394	785.992	1132	691.174	847.357	1006.64
sp|Q7TMF3|NDUAC_MOUSE	Ndufa12	NDUAC_MOUSE NADH dehydrogenase [ubiquinone] 1 alpha subcomplex subunit 12	4989	13	C	UR	983.976	1046.47	1006	927.295	994.511	989.94	1100.11	970.312	970.05	1017.52	1029.45	899.43	1001.61	930.558	1010.2	1092.06
sp|Q3UGS4|F195B_MOUSE	Fam195b	F195B_MOUSE Protein FAM195B	4990	5	C	UR	308.019	293.795	297.817	309.495	268.113	298.07	358.753	307.936	278.715	260.551	295.8	298.996	261.239	334.852	292.537	257.51
sp|Q8C863|ITCH_MOUSE	Itch	ITCH_MOUSE E3 ubiquitin-protein ligase Itchy	4991	14	C	UR	1431.15	1414.08	1246.69	1311.76	1353.33	1378.18	1353.07	1333.44	1300.78	1437.57	1544.49	1320.63	1177.05	1369.2	1475.69	1429.25
sp|Q03146|DDR1_MOUSE	Ddr1	DDR1_MOUSE Epithelial discoidin domain-containing receptor 1	4992	4	C	UR	122.067	125.592	113.064	133.248	128.683	133.596	159.608	131.227	120.341	123.21	139.541	114.666	223.01	108.068	114.172	131.413
sp|Q8VEL9|REM2_MOUSE	Rem2	REM2_MOUSE GTP-binding protein REM 2	4994	4	C	UR	166.176	210.596	170.623	204.997	167.007	174.209	174.447	208.655	187.129	177.653	190.838	127.271	193.352	117.092	198.412	187.709
sp|Q61143|TRPC6_MOUSE	Trpc6	TRPC6_MOUSE Short transient receptor potential channel 6	4995	1	C	UR	16.3929	23.1292	18.675	21.5341	22.4848	6.01788	8.08468	13.4561	14.4332	22.3861	15.466	27.6305	18.6457	20.9723	15.4158	15.9408
sp|Q9D2R6|COA3_MOUSE	Coa3	COA3_MOUSE Cytochrome c oxidase assembly factor 3 homolog, mitochondrial	4996	4	C	UR	813.154	685.555	625.275	685.662	650.759	672.812	911.248	602.249	639.219	680.848	622.475	531.917	621.745	571.969	635.727	584.725
sp|P51410|RL9_MOUSE	Rpl9	RL9_MOUSE 60S ribosomal protein L9	4997	8	C	UR	689.462	780.386	726.021	712.86	777.232	815.053	809.381	671.655	686.108	716.874	833.225	716.801	786.453	747.73	843.62	744.269
sp|Q8K377|LRRT1_MOUSE	Lrrtm1	LRRT1_MOUSE Leucine-rich repeat transmembrane neuronal protein 1	4998	4	C	UR	597.174	481.836	550.573	561.76	501.316	616.027	528.765	549.815	494.217	565.042	532.792	504.712	478.315	492.195	599.568	569.789
sp|Q8K070|SAM14_MOUSE	Samd14	SAM14_MOUSE Sterile alpha motif domain-containing protein 14	4999	1	C	UR	28.4065	30.904	25.7958	35.3183	30.7108	32.3444	32.8187	27.9331	32.3965	29.039	29.5551	29.0824	26.915	32.3876	37.7637	33.7534
tr|G5E8T2|G5E8T2_MOUSE	Ttc3	G5E8T2_MOUSE E3 ubiquitin-protein ligase TTC3	5000	11	C	UR	952.926	996.321	808.94	690.886	1010.11	871.473	779.788	936.761	817.671	895.174	990.666	888.685	971.506	847.169	1026.79	1062.98
sp|P56395|CYB5_MOUSE	Cyb5a	CYB5_MOUSE Cytochrome b5	5001	3	C	UR	550.227	538.469	506.162	477.664	510.949	553.145	639.465	606.359	545.276	530.941	521.075	547.66	474.652	546.002	544.628	544.732
sp|Q9JKB1|UCHL3_MOUSE	Uchl3	UCHL3_MOUSE Ubiquitin carboxyl-terminal hydrolase isozyme L3	5002	9	C	UR	887.887	872.174	989.683	925.325	897.875	940.879	1032.78	920.174	888.04	873.438	928.909	940.51	626.376	969.793	948.776	886.859
sp|Q400C8|AMZ2_MOUSE	Amz2	AMZ2_MOUSE Archaemetzincin-2	5004	3	C	UR	194.509	167.852	210.323	214.621	177.366	169.284	151.453	195.706	193.527	180.846	179.47	197.319	181.918	189.323	189.037	197.622
tr|Q3ULL6|Q3ULL6_MOUSE	Upf3b	Q3ULL6_MOUSE Protein Upf3b	5005	2	C	UR	500.376	552.439	464.292	487.255	492.18	483.244	612.416	492.106	485.173	468.522	522.548	434.985	506.448	558.051	489.801	391.301
sp|Q9JKL5|CHP3_MOUSE	Tesc	CHP3_MOUSE Calcineurin B homologous protein 3	5006	5	C	UR	722.44	739.917	721.542	709.624	733.737	743.433	847.957	767.89	685.693	809.579	787.678	660.528	730.233	657.425	695.128	718.163
sp|Q9CY16|RT28_MOUSE	Mrps28	RT28_MOUSE 28S ribosomal protein S28, mitochondrial	5007	6	C	UR	630.133	597.805	634.935	608.252	650.926	640.089	701.573	663.032	647.655	652.839	681.737	652.061	698.475	590.798	668.747	682.601
sp|Q8CEC0|NUP88_MOUSE	Nup88	NUP88_MOUSE Nuclear pore complex protein Nup88	5008	3	C	UR	302.874	330.536	333.726	321.374	308.366	290.617	260.682	337.323	331.021	330.548	329.067	336.13	295.646	352.399	325.282	366.657
sp|Q8BR76|MKS3_MOUSE	Tmem67	MKS3_MOUSE Meckelin	5009	1	C	UR	38.5264	42.5033	23.0377	35.1562	35.275	26.7472	45.613	30.2842	27.056	29.981	40.5463	28.5595	27.6117	30.3994	39.3953	39.6995
sp|P97386|DNLI3_MOUSE	Lig3	DNLI3_MOUSE DNA ligase 3	5012	3	C	UR	233.305	255.89	231.347	232.705	215.125	209.191	155.565	222.236	240.042	242.839	218.687	224.51	222.842	209.761	205.958	252.122
sp|Q9Z2M6|UBL3_MOUSE	Ubl3	UBL3_MOUSE Ubiquitin-like protein 3	5013	6	C	UR	360.564	376.542	350.573	375.016	354.851	335.081	446.097	362.712	317.633	369.405	385.639	305.406	354.597	331.948	388.954	367.325
sp|P21126|UBL4A_MOUSE	Ubl4a	UBL4A_MOUSE Ubiquitin-like protein 4A	5014	5	C	UR	508.466	545.189	511.983	571.145	505.167	551.706	535.249	541.702	540.751	545.101	512.865	512.697	447.477	465.581	507.51	492.98
sp|Q9JMH6|TRXR1_MOUSE	Txnrd1	TRXR1_MOUSE Thioredoxin reductase 1, cytoplasmic	5015	17	C	UR	1403.22	1338.88	1560.57	1440.19	1354.43	1396.55	1605.75	1430.03	1472.88	1344.31	1416.94	1302.95	1480.01	1353.9	1405.95	1449.37
sp|P62320|SMD3_MOUSE	Snrpd3	SMD3_MOUSE Small nuclear ribonucleoprotein Sm D3	5016	6	C	UR	199.807	234.266	242.772	220.495	234.39	225.726	215.868	208.551	239.793	242.53	265.432	231.089	288.685	273.823	264.885	244.645
sp|Q63739|TP4A1_MOUSE	Ptp4a1	TP4A1_MOUSE Protein tyrosine phosphatase type IVA 1	5017	2	C	UR	245.361	231.44	229.743	240.474	242.372	237.638	255.803	239.371	226.696	230.494	220.363	197.954	140.328	198.302	222.169	209.518
tr|E9QAB6|E9QAB6_MOUSE	Ptar1	E9QAB6_MOUSE Protein Ptar1	5018	5	C	UR	419.579	380.851	419.596	359.62	394.414	350.563	313.377	401.453	383.167	426.497	375.888	381.614	330.01	381.169	402.255	392.685
sp|Q64433|CH10_MOUSE	Hspe1	CH10_MOUSE 10 kDa heat shock protein, mitochondrial	5019	19	C	UR	2724.72	2681.94	2947.33	2831.06	2881.36	3038.12	3220.8	2674.66	3031.69	2776.13	2902.92	2399.32	1870.19	2571.18	2744.92	2721.28
sp|Q9QZB9|DCTN5_MOUSE	Dctn5	DCTN5_MOUSE Dynactin subunit 5	5020	6	C	UR	795.639	802.726	938.862	866.435	860.855	906.599	905.786	850.876	900.733	860.745	846.65	802.052	857.858	842.112	959.059	942.849
sp|Q8BIP0|SYDM_MOUSE	Dars2	SYDM_MOUSE Aspartate--tRNA ligase, mitochondrial	5021	5	C	UR	296.689	272.065	316.381	297.948	276.178	272.5	308.154	284.339	260.965	283.531	297.275	256.939	268.579	235.962	265.007	253.825
sp|Q8BYH7|TBC17_MOUSE	Tbc1d17	TBC17_MOUSE TBC1 domain family member 17	5022	9	C	UR	684.08	730.541	693.625	707.826	742.077	658.224	638.293	713.135	676.558	717.6	731.969	733.933	686.017	754.209	723.109	764.35
sp|O09159|MA2B1_MOUSE	Man2b1	MA2B1_MOUSE Lysosomal alpha-mannosidase	5023	4	C	UR	178.397	175.552	173.01	151.005	183.211	183.324	198.149	172.999	177.901	163.003	160.555	151.576	140.879	133.354	131.238	142.235
sp|Q8VCG4|CO8G_MOUSE	C8g	CO8G_MOUSE Complement component C8 gamma chain	5024	1	C	UR	30.3194	21.4556	25.9235	30.1293	64.4448	94.3097	25.8697	58.3569	140.702	110.668	100.653	89.0177	166.485	51.3601	46.9426	34.5419
sp|P42227|STAT3_MOUSE	Stat3	STAT3_MOUSE Signal transducer and activator of transcription 3	5025	10	C	UR	508.594	504.371	584.253	546.809	604.555	655.776	600.344	468.8	550.821	541.027	559.876	553.183	1360.19	509.691	505.363	553.199
sp|Q9Z2X8|KEAP1_MOUSE	Keap1	KEAP1_MOUSE Kelch-like ECH-associated protein 1	5027	2	C	UR	78.6212	74.9743	85.621	76.6072	75.2927	72.6341	63.4342	75.408	75.0551	75.0956	74.1795	92.4481	92.4304	73.9901	82.4217	91.1544
sp|Q9Z321|TOP3B_MOUSE	Top3b	TOP3B_MOUSE DNA topoisomerase 3-beta-1	5028	10	C	UR	309.486	290.387	299.921	305.753	295.135	295.379	264.055	297.469	307.991	283.559	303.483	357.517	301.65	308.814	295.91	325.282
sp|F6W8I0|YJEN3_MOUSE	Yjefn3	YJEN3_MOUSE YjeF N-terminal domain-containing protein 3	5029	2	C	UR	41.1717	29.8533	48.0517	34.3419	29.3663	43.2074	44.999	38.4673	39.4466	36.7639	45.2311	54.7114	38.0385	46.515	38.5713	46.5132
sp|Q9CQX2|CYB5B_MOUSE	Cyb5b	CYB5B_MOUSE Cytochrome b5 type B	5030	4	C	UR	121.875	103.385	112.029	111.828	119.693	124.125	105.509	111.569	110.001	104.218	108.991	114.959	69.1532	86.5928	110.239	92.5079
sp|Q9ESF1|OTOF_MOUSE	Otof	OTOF_MOUSE Otoferlin	5031	1	C	UR	21.3283	21.3692	21.4734	19.4266	18.4454	26.9923	20.0683	27.2281	21.9602	21.2611	18.0802	20.9593	30.8855	25.2873	22.461	18.2634
sp|Q8VIG0|ZCH14_MOUSE	Zcchc14	ZCH14_MOUSE Zinc finger CCHC domain-containing protein 14	5032	1	C	UR	105.609	95.1662	109.222	103.31	89.1461	116.127	101.04	98.412	98.0313	116.194	95.5419	111.877	105.637	93.5945	97.5597	114.928
sp|Q99N93|RM16_MOUSE	Mrpl16	RM16_MOUSE 39S ribosomal protein L16, mitochondrial	5033	2	C	UR	172.612	179.02	167.423	169.061	177.99	187.526	161.146	175.356	189.949	172.783	159.637	184.792	182.669	161.296	173.097	185.237
sp|P62245|RS15A_MOUSE	Rps15a	RS15A_MOUSE 40S ribosomal protein S15a	5034	9	C	UR	1007.96	977.166	971.785	983.296	1031.2	1003.28	937.458	973.14	1008.45	988.7	937.799	962.237	1216.5	959.326	1049.48	1067.62
sp|Q9CY50|SSRA_MOUSE	Ssr1	SSRA_MOUSE Translocon-associated protein subunit alpha	5035	4	C	UR	277.749	295.574	254.058	275.238	264.381	289.575	295.535	275.343	267.813	333.522	323.196	344.929	355.757	328.709	310.241	311.808
sp|Q91VR7|MLP3A_MOUSE	Map1lc3a	MLP3A_MOUSE Microtubule-associated proteins 1A/1B light chain 3A	5037	4	C	UR	497.065	518.482	544.4	488.871	487.092	575.566	597.512	526.162	541.008	465.342	515.541	521.846	490.333	523.065	553.023	530.861
sp|Q8K3M5|CABL2_MOUSE	Cables2	CABL2_MOUSE CDK5 and ABL1 enzyme substrate 2	5038	1	C	UR	177.587	187.387	166.547	174.615	170.255	190.393	179.258	178.585	172.753	176.947	195.285	206.703	32.2402	216.716	223.622	182.017
sp|Q9QZK2|BCAR3_MOUSE	Bcar3	BCAR3_MOUSE Breast cancer anti-estrogen resistance protein 3	5039	1	C	UR	22.7116	24.9463	26.3755	21.3077	32.8071	26.1709	21.2575	21.5521	32.4565	29.7049	30.4122	19.9846	43.1507	25.2013	23.2908	22.9842
sp|P52633|STAT6_MOUSE	Stat6	STAT6_MOUSE Signal transducer and transcription activator 6	5040	3	C	UR	143.298	119.229	126.521	122.88	132.14	141.908	117.088	132.818	131.062	131.788	135.164	132.266	116.93	126.063	121.57	134.63
sp|D3YVE8|S35G2_MOUSE	Slc35g2	S35G2_MOUSE Solute carrier family 35 member G2	5041	9	C	UR	450.993	429.404	370.154	505.277	461.691	415.91	373.986	379.414	424.119	416.413	432.708	414.941	514.744	350.492	426.994	423.526
sp|Q924T2|RT02_MOUSE	Mrps2	RT02_MOUSE 28S ribosomal protein S2, mitochondrial	5042	3	C	UR	168.864	151.852	171.371	180.72	150.733	160.94	146.22	164.411	155.51	161.407	178.612	156.754	164.633	159.32	160.548	150.224
sp|O88597|BECN1_MOUSE	Becn1	BECN1_MOUSE Beclin-1	5044	8	C	UR	660.838	664.596	716.509	695.49	668.108	678.013	655.329	679.574	667.605	685.398	681.996	691.791	665.967	666.779	668.147	743.52
sp|Q8CI70|LRC20_MOUSE	Lrrc20	LRC20_MOUSE Leucine-rich repeat-containing protein 20	5047	1	C	UR	55.9243	59.5764	62.9793	67.2012	54.9209	49.5165	77.4061	57.6627	49.9231	50.6715	48.346	47.3167	34.0092	67.0057	53.0379	41.7329
sp|Q6ZWV3|RL10_MOUSE	Rpl10	RL10_MOUSE 60S ribosomal protein L10	5048	6	C	UR	622.97	694.383	638.425	628.535	646.754	780.288	646.508	604.223	584.868	638.947	559.737	676.56	726.192	683.509	609.316	684.527
sp|Q8K2I4|MANBA_MOUSE	Manba	MANBA_MOUSE Beta-mannosidase	5049	5	C	UR	127.833	116.949	123.933	181.503	182.936	166.703	202.944	131.303	135.927	151.393	166.053	183.207	180.481	149.227	154.455	137.338
tr|B1AVN8|B1AVN8_MOUSE	Phactr2	B1AVN8_MOUSE Phosphatase and actin regulator	5050	6	C	UR	309.208	311.307	341.517	284.204	276.686	301.43	309.648	274.568	284.921	302.37	290.298	318.579	276.321	376.186	324.484	285.363
sp|Q67BT3|S13A5_MOUSE	Slc13a5	S13A5_MOUSE Solute carrier family 13 member 5	5051	1	C	UR	37.0013	40.2777	45.8719	26.6642	49.0337	42.1854	48.1842	36.1593	39.6679	45.748	40.5922	50.1559	39.1538	44.4626	35.955	50.2918
sp|Q8CCH2|NHLC3_MOUSE	Nhlrc3	NHLC3_MOUSE NHL repeat-containing protein 3	5052	1	C	UR	80.8315	85.3061	68.3079	88.219	82.9232	80.6133	95.7768	83.9629	92.3203	86.3652	111.185	98.969	62.6635	96.6165	98.9474	95.4787
sp|Q8CFE6|S38A2_MOUSE	Slc38a2	S38A2_MOUSE Sodium-coupled neutral amino acid transporter 2	5053	8	C	UR	331.277	380.815	315.252	315.341	338.935	349.698	462.015	296.248	342.742	358.152	406.489	304.707	362.344	341.682	394.021	366.672
sp|P67871|CSK2B_MOUSE	Csnk2b	CSK2B_MOUSE Casein kinase II subunit beta	5055	15	C	UR	941.018	1046.72	945.612	901.46	916.405	897.656	1190.25	963.675	925.659	928.86	1038.66	902.243	706.177	1038.46	982.516	826.365
sp|P61255|RL26_MOUSE	Rpl26	RL26_MOUSE 60S ribosomal protein L26	5056	4	C	UR	286.498	247.665	257.581	293.976	248.612	300.969	305.443	266.069	254.221	268.653	256.69	251.613	643.132	280.811	295.933	266.294
sp|Q91X72|HEMO_MOUSE	Hpx	HEMO_MOUSE Hemopexin	5057	8	C	UR	777.662	351.906	480.145	587.971	368.973	531.181	263.849	1472.32	855.063	805.447	557.848	871.163	487.199	606.802	795.189	492.28
sp|Q68FF0|K1841_MOUSE	Kiaa1841	K1841_MOUSE Uncharacterized protein KIAA1841	5058	2	C	UR	83.7346	87.5407	80.9568	77.1786	79.3699	86.8735	74.3786	82.076	83.1685	81.2225	74.3071	88.206	85.6677	72.2438	78.5142	95.0134
sp|Q9CYA0|CREL2_MOUSE	Creld2	CREL2_MOUSE Cysteine-rich with EGF-like domain protein 2	5059	1	C	UR	99.08	82.3269	100.981	90.8415	84.9866	87.0697	96.148	86.7256	100.507	90.4214	83.5274	92.2657	103.147	90.9125	92.6709	71.2306
sp|P27641|XRCC5_MOUSE	Xrcc5	XRCC5_MOUSE X-ray repair cross-complementing protein 5	5060	5	C	UR	263.762	235.327	215.832	275.235	251.014	244.183	211.09	272.489	288.554	280.375	293.531	292.817	206.636	266.926	295.663	324.506
sp|Q02105|C1QC_MOUSE	C1qc	C1QC_MOUSE Complement C1q subcomponent subunit C	5061	8	C	UR	371.675	323.827	342.192	258.234	615.222	673.64	1384.08	337.588	282.893	277.941	449.951	319.681	382.509	271.725	332.732	281.786
sp|P62827|RAN_MOUSE	Ran	RAN_MOUSE GTP-binding nuclear protein Ran	5062	15	C	UR	3410.31	3334.93	3386.09	3299.59	3450.94	3270.68	3370.12	3378.34	3366.91	3271.7	3374.83	3495.16	3199.76	3621.22	3683.89	3539.15
sp|P62331|ARF6_MOUSE	Arf6	ARF6_MOUSE ADP-ribosylation factor 6	5063	11	C	UR	1314.95	1295.87	1462.76	1310.82	1349.82	1396.69	1136.83	1437.26	1455.56	1471.1	1290.77	1413.74	1543.38	1340.77	1355.93	1506.93
sp|Q91W53|GOGA7_MOUSE	Golga7	GOGA7_MOUSE Golgin subfamily A member 7	5064	4	C	UR	203.936	190.424	213.282	238.483	194.027	209.47	261.937	199.384	184.588	213.385	216.782	187.185	214.264	179.37	205.334	170.855
sp|Q9D428|GOG7B_MOUSE	GOLGA7B	GOG7B_MOUSE Golgin subfamily A member 7B	5064	1	C	UR	158.938	125.152	131.054	138.331	130.741	131.459	151.883	126.496	112.342	143.097	149.473	160.218	115.819	183.441	142.954	133.457
sp|Q78PG9|CCD25_MOUSE	Ccdc25	CCD25_MOUSE Coiled-coil domain-containing protein 25	5065	4	C	UR	203.746	192.933	225.333	197.026	176.19	204.071	212.776	187.843	186.785	186.56	184.782	214.359	197.321	211.054	192.69	170.413
tr|E9Q247|E9Q247_MOUSE	Sidt1	E9Q247_MOUSE SID1 transmembrane family member 1	5066	3	C	UR	160.844	146.985	154.16	184.095	160.592	192.148	178.642	158.188	175.768	175.901	210.375	221.103	160.242	210.896	217.25	205.67
sp|Q8BSZ2|AP3S2_MOUSE	Ap3s2	AP3S2_MOUSE AP-3 complex subunit sigma-2	5067	4	C	UR	466.108	459.275	475.341	474.6	459.034	482.789	478.638	453.928	521.238	454.449	492.84	516.033	505.349	506.95	507	517.803
sp|Q9JM14|NT5C_MOUSE	Nt5c	NT5C_MOUSE 5'(3')-deoxyribonucleotidase, cytosolic type	5068	7	C	UR	741.331	749.22	738.882	774.81	794.827	816.246	766.499	749.978	785.692	787.141	967.516	902.14	816.839	937.303	900.885	952.83
sp|Q62141|SIN3B_MOUSE	Sin3b	SIN3B_MOUSE Paired amphipathic helix protein Sin3b	5069	4	C	UR	276.979	261.242	256.052	295.437	262.465	234.252	225.619	263.42	261.078	289.599	264.752	307.858	264.765	302.229	275.457	299.598
sp|Q64237|DOPO_MOUSE	Dbh	DOPO_MOUSE Dopamine beta-hydroxylase	5070	5	C	UR	367.505	412.681	349.588	450.859	422.285	342.852	419.881	293.349	349.109	369.925	396.623	383.01	349.804	337.964	356.537	341.413
sp|Q8BYU6|TOIP2_MOUSE	Tor1aip2	TOIP2_MOUSE Torsin-1A-interacting protein 2	5071	3	C	UR	67.2666	61.9352	54.244	51.9981	68.9732	65.6731	60.1368	56.5405	58.8459	76.5158	58.5884	75.2402	69.4451	51.1307	57.1657	60.1422
sp|Q8K2Y7|RM47_MOUSE	Mrpl47	RM47_MOUSE 39S ribosomal protein L47, mitochondrial	5072	8	C	UR	446.166	486.527	439.517	479.766	485.567	491.008	469.702	484.988	526	469.129	500.101	416.933	484.681	404.979	516.072	514.776
sp|Q61503|5NTD_MOUSE	Nt5e	5NTD_MOUSE 5'-nucleotidase	5073	6	C	UR	488.62	586.146	531.015	524.938	583.19	579.732	632.271	537.547	537.64	582.198	561.36	440.134	331.865	414.495	537.137	509.473
sp|P58196|PLS4_MOUSE	Plscr4	PLS4_MOUSE Phospholipid scramblase 4	5074	2	C	UR	65.9612	76.6488	74.2532	78.5273	93.4997	81.6024	70.7789	59.9642	59.4527	76.946	78.8336	80.2692	67.291	69.5254	67.5572	88.6532
sp|Q9EPR4|S23A2_MOUSE	Slc23a2	S23A2_MOUSE Solute carrier family 23 member 2	5075	4	C	UR	421.722	465.467	442.371	412.545	432.267	497.399	581.03	439.545	389.294	526.548	541.016	564.858	341.697	493.686	467.482	508.16
sp|P56391|CX6B1_MOUSE	Cox6b1	CX6B1_MOUSE Cytochrome c oxidase subunit 6B1	5076	5	C	UR	184.843	262.741	184.501	172.709	182.65	203.82	364.577	163.855	178.831	172.728	267.412	169.971	212.394	219.351	187.652	145.037
tr|Q91Y09|Q91Y09_MOUSE	Pcdha9	Q91Y09_MOUSE Protein Pcdha9	5077	5	C	UR	148.156	134.077	137.907	146.626	156.227	149.98	142.412	145.69	148.722	155.832	130.522	144.3	145.986	137.842	136.947	137.155
tr|Q91XX4|Q91XX4_MOUSE	Pcdhgb6	Q91XX4_MOUSE MCG133388, isoform CRA_n	5077	3	C	UR	310.172	266.967	260.797	221.996	267.736	264.419	287.701	300.602	282.611	266.495	234.374	246.764	254.13	248.74	234.444	221.099
tr|Q91XW9|Q91XW9_MOUSE	Pcdhgb6	Q91XW9_MOUSE MCG133388, isoform CRA_f	5077	12	C	UR	871.845	700.941	809.742	759.231	730.89	757.458	893.062	797.096	740.266	766.412	737.398	819.4	586.214	830.974	762.026	696.727
tr|Q91XX1|Q91XX1_MOUSE	Pcdhgc3	Q91XX1_MOUSE Protein Pcdhgb6	5077	4	C	UR	439.088	466.802	434.778	409.409	516.829	481.214	451.334	458.133	484.513	521.687	462.133	506.949	469.675	458.766	440.557	496.698
tr|Q91XY7|Q91XY7_MOUSE	Pcdhga12	Q91XY7_MOUSE Protein Pcdhgb6	5077	3	C	UR	139.362	141.097	141.167	125.115	151.71	139.661	130.333	125.331	117.88	146.87	129.368	141.386	142.655	126.194	132.715	115.293
sp|O88689|PCDA4_MOUSE	Pcdha4	PCDA4_MOUSE Protocadherin alpha-4	5077	1	C	UR	52.997	53.1346	53.6444	40.8075	41.5933	47.7236	51.6537	46.112	49.9505	40.377	39.3427	41.8077	44.2801	42.9018	43.4416	39.6539
sp|Q91YN0|CL004_MOUSE	D6Wsu163e	CL004_MOUSE Uncharacterized protein C12orf4 homolog	5078	8	C	UR	271.141	318.36	300.223	266.248	282.727	290.374	280.648	298.583	280.547	276.547	287.565	283.457	301.134	287.748	282.112	276.09
sp|Q80ZD8|AMGO1_MOUSE	Amigo1	AMGO1_MOUSE Amphoterin-induced protein 1	5079	6	C	UR	581.793	489.824	483.534	443.507	473.618	563.752	582.47	533.692	542.421	574.876	549.479	606.736	325.053	466.876	537.063	426.741
sp|Q9WVS7|MP2K5_MOUSE	Map2k5	MP2K5_MOUSE Dual specificity mitogen-activated protein kinase kinase 5	5080	1	C	UR	29.8806	35.8441	38.4017	36.2293	35.9889	31.8918	29.7573	36.2691	36.8392	35.6258	34.5127	41.0868	45.1646	33.9539	43.7761	43.8978
sp|P41778|PBX1_MOUSE	Pbx1	PBX1_MOUSE Pre-B-cell leukemia transcription factor 1	5081	3	C	UR	215.02	208.341	296.425	175.772	214.26	238.355	280.527	212.639	270.92	182.663	226.001	245.92	250.305	238.069	266.353	290.034
sp|O35984|PBX2_MOUSE	Pbx2	PBX2_MOUSE Pre-B-cell leukemia transcription factor 2	5081	2	C	UR	85.1903	84.436	103.49	80.5231	83.2744	77.7363	85.4947	99.7631	103.332	77.373	78.6283	100.12	63.6626	100.155	110.279	96.9792
sp|Q62086|PON2_MOUSE	Pon2	PON2_MOUSE Serum paraoxonase/arylesterase 2	5082	5	C	UR	311.005	345.599	307.916	335.65	327.686	348.02	386.961	336.713	302.949	361.256	293.575	287.989	327.948	243.233	308.347	304.843
sp|Q8R3C6|RBM19_MOUSE	Rbm19	RBM19_MOUSE Probable RNA-binding protein 19	5083	1	C	UR	11.4877	11.8288	12.8351	14.4857	18.3752	11.5274	13.9458	11.5659	8.84027	9.75289	10.2468	16.0896	12.1473	13.0958	11.3383	11.3727
sp|Q9CQJ2|PIHD1_MOUSE	Pih1d1	PIHD1_MOUSE PIH1 domain-containing protein 1	5084	1	C	UR	43.4	53.1191	57.381	50.9654	43.8995	40.4397	39.7663	45.8164	41.8997	54.5961	51.5548	41.6037	42.5574	44.7172	38.6367	45.3057
sp|Q9CQ26|STABP_MOUSE	Stambp	STABP_MOUSE STAM-binding protein	5085	3	C	UR	140.962	139.785	128.514	149.215	132.71	149.361	128.02	141.353	155.932	123.798	136.626	131.252	127.185	119.309	133.369	140.223
tr|E9PYH6|E9PYH6_MOUSE	Setd1a	E9PYH6_MOUSE Protein Setd1a	5086	1	C	UR	63.7579	52.4482	56.7555	53.8639	50.1618	51.6318	41.6622	55.5251	55.8464	56.7958	49.9326	51.6903	58.6631	59.3285	55.5784	57.152
sp|P99026|PSB4_MOUSE	Psmb4	PSB4_MOUSE Proteasome subunit beta type-4	5087	11	C	UR	1352.53	1394.99	1374.97	1395.61	1443.16	1440.48	1563.73	1403.87	1428.45	1341.57	1569.37	1455.28	1392.07	1444.49	1482.12	1550.44
sp|Q8BVW0|GANC_MOUSE	Ganc	GANC_MOUSE Neutral alpha-glucosidase C	5088	6	C	UR	480.414	265.962	252.774	790.88	503.144	436.615	245.036	283.784	276.865	289.194	796.177	550.279	254.608	550.572	733.567	795.438
sp|Q9CQZ1|HSBP1_MOUSE	Hsbp1	HSBP1_MOUSE Heat shock factor-binding protein 1	5089	11	C	UR	1654.46	1507.18	1697.17	1797.28	1623.81	1880.37	1785	1767.91	1843.09	1690.38	1700.19	1512.13	1413.26	1303.26	1716.73	1713.09
sp|Q8VD62|CK068_MOUSE	Bles03	CK068_MOUSE UPF0696 protein C11orf68 homolog	5090	7	C	UR	771.426	768.571	840.723	701.036	747.18	693.865	651.814	738.857	709.694	725.122	778.001	693.133	702.047	778.167	713.826	758.568
sp|P31944|CASPE_HUMAN_contaminant	CASP14	CASPE_HUMAN_contaminant Caspase-14	5092	4	C	UR	124.274	193.586	123.878	68.1037	173.072	125.374	921.071	129.53	107.65	132.078	387.066	174.524	2730.46	130.777	173.196	92.9994
sp|Q9R008|KIME_MOUSE	Mvk	KIME_MOUSE Mevalonate kinase	5093	6	C	UR	496.271	547.584	512.18	488.753	512.305	500.606	441.714	492.785	566.736	528.665	465.772	486.127	449.266	434.024	485.881	542.637
sp|Q9Z2Z6|MCAT_MOUSE	Slc25a20	MCAT_MOUSE Mitochondrial carnitine/acylcarnitine carrier protein	5094	5	C	UR	574.61	989.94	479.315	429.749	596.464	550.63	652.749	478.665	425.005	576.023	712.869	455.879	530.482	433.841	717.434	470.618
sp|Q99N96|RM01_MOUSE	Mrpl1	RM01_MOUSE 39S ribosomal protein L1, mitochondrial	5095	6	C	UR	658.255	644.162	684.21	680.374	651.325	658.825	668.946	651.181	694.464	674.724	665.682	689.941	688.571	607.398	686.399	711.352
sp|Q5U4F6|WDR34_MOUSE	Wdr34	WDR34_MOUSE WD repeat-containing protein 34	5096	4	C	UR	267.694	269.798	313.431	314.365	289.341	307.806	263.072	305.31	339.905	302.019	285.286	322.702	309.721	315.395	340.07	348.564
tr|A2ANP1|A2ANP1_MOUSE	Fam219a	A2ANP1_MOUSE 2310028H24Rik protein	5097	4	C	UR	154.174	155.182	159.864	176.959	147.982	162.409	195.783	143.549	150.012	145.437	171.991	154.235	138.891	173.908	162.528	168.005
tr|A2ANP2|A2ANP2_MOUSE	Fam219a	A2ANP2_MOUSE Protein FAM219A	5097	1	C	UR	89.4278	94.6924	96.5492	109.024	100.017	94.4749	114.991	82.6713	86.4691	84.8884	84.2708	86.2812	80.9764	90.1858	106.492	101.371
sp|P61211|ARL1_MOUSE	Arl1	ARL1_MOUSE ADP-ribosylation factor-like protein 1	5098	1	C	UR	10.2879	0	10.8943	10.1121	5.22375	12.4542	8.66433	8.21054	11.3541	9.31182	10.7677	10.9468	7.54825	8.80349	11.1159	9.29263
sp|O54890|ITB3_MOUSE	Itgb3	ITB3_MOUSE Integrin beta-3	5099	3	C	UR	127.695	74.913	70.6176	70.4256	62.6884	68.1398	64.9137	119.759	99.8075	103.685	108.446	79.1411	44.1749	58.7342	66.0921	50.968
sp|O89023|TPP1_MOUSE	Tpp1	TPP1_MOUSE Tripeptidyl-peptidase 1	5100	9	C	UR	1148.28	1075.63	1072.9	997.944	2032.58	1764.48	2331.85	1083.98	958.611	994.793	1730.43	1369.22	761.56	1230.06	1149.53	1072.72
sp|Q9R0P9|UCHL1_MOUSE	Uchl1	UCHL1_MOUSE Ubiquitin carboxyl-terminal hydrolase isozyme L1	5101	42	C	UR	2268.77	3015.94	2604.29	2429.15	2517.56	3058.57	3152.08	2359.83	2426.48	2460.85	2965.9	2572.33	1875.59	3088.2	2902.37	2564.92
sp|Q91YV9|TM246_MOUSE	Tmem246	TM246_MOUSE Transmembrane protein 246	5103	1	C	UR	64.7898	75.9499	53.0943	55.7235	70.9181	74.0101	90.5975	56.4871	56.4839	80.8216	80.4272	68.1875	90.0574	62.4359	62.9946	67.2466
sp|P56213|ALR_MOUSE	Gfer	ALR_MOUSE FAD-linked sulfhydryl oxidase ALR	5104	2	C	UR	32.8939	23.6608	31.3648	31.4366	28.3023	29.068	32.9601	28.3761	28.0403	28.8827	33.94	37.6852	27.2929	33.2841	30.2212	33.0924
tr|D3YTP3|D3YTP3_MOUSE	Mtx3	D3YTP3_MOUSE Protein Mtx3	5105	5	C	UR	440.969	474.31	441.383	468.961	413.57	391.419	401.756	393.852	361.22	458.561	448.426	381.898	331.598	380.16	410.137	416.307
sp|Q9DCB8|ISCA2_MOUSE	Isca2	ISCA2_MOUSE Iron-sulfur cluster assembly 2 homolog, mitochondrial	5106	3	C	UR	152.567	159.523	155.661	160.138	156.521	160.312	142.764	140.952	160.735	180.571	168.805	159.717	175.051	144.845	148.588	189.083
sp|Q99KF1|TMED9_MOUSE	Tmed9	TMED9_MOUSE Transmembrane emp24 domain-containing protein 9	5107	5	C	UR	264.413	258.594	239.829	246.274	247.711	249.458	279.226	272.799	251.204	289.664	262.277	282.128	268.699	237.658	279.875	240.507
sp|Q6PB93|GALT2_MOUSE	Galnt2	GALT2_MOUSE Polypeptide N-acetylgalactosaminyltransferase 2	5108	10	C	UR	647.219	600.499	573.018	545.083	601.394	625.562	704.379	587.451	567.179	615.583	600.279	631.673	594.621	592.559	575.35	601.624
sp|Q5D862|FILA2_HUMAN_contaminant	FLG2	FILA2_HUMAN_contaminant Filaggrin-2	5111	1	C	UR	9.77143	11.9782	7.87024	5.05897	10.0284	9.42929	41.4075	9.64878	7.84042	10.4147	18.6909	6.51471	26.4499	5.92795	13.0298	0
sp|Q9DB20|ATPO_MOUSE	Atp5o	ATPO_MOUSE ATP synthase subunit O, mitochondrial	5112	23	C	UR	2523.16	2802.47	2722.33	2552.41	2670.01	2734.67	2884.93	2548.34	2615.12	2636.99	2814.85	2727.54	2554.84	2774.79	2777.28	2695.94
sp|P52432|RPAC1_MOUSE	Polr1c	RPAC1_MOUSE DNA-directed RNA polymerases I and III subunit RPAC1	5113	2	C	UR	9.72374	18.1119	17.7661	19.8369	15.2193	17.8106	16.9868	16.056	17.9254	18.4038	17.8651	23.5641	20.2013	19.3221	19.7901	23.813
sp|P56382|ATP5E_MOUSE	Atp5e	ATP5E_MOUSE ATP synthase subunit epsilon, mitochondrial	5115	3	C	UR	394.41	633.849	467.963	409.916	540.526	571.372	648.236	444.607	417.873	451.221	689.891	403.955	467.14	588.163	645.153	481.642
sp|O35218|CPSF2_MOUSE	Cpsf2	CPSF2_MOUSE Cleavage and polyadenylation specificity factor subunit 2	5116	5	C	UR	317.033	295.294	304.774	299.637	304.572	288.224	233.15	305.841	306.509	313.754	296.828	330.698	295.374	291.546	296.385	342.723
sp|P55302|AMRP_MOUSE	Lrpap1	AMRP_MOUSE Alpha-2-macroglobulin receptor-associated protein	5117	12	C	UR	982.062	975.535	987.959	992.412	1008.56	1107.38	1040.63	999.055	1011.68	1003.73	1030.4	1112.73	973.565	1077.63	1070.37	997.115
sp|P83503|NYX_MOUSE	Nyx	NYX_MOUSE Nyctalopin	5118	2	C	UR	299.365	276.962	266.367	270.125	296.407	203.656	277.777	300.861	276.666	241.584	291.571	236.63	176.087	329.326	245.1	275.631
sp|P21614|VTDB_MOUSE	Gc	VTDB_MOUSE Vitamin D-binding protein	5119	8	C	UR	919.251	374.582	607.999	729.397	444.795	496.145	392.877	1710.23	1125.86	808.15	686.59	1119.11	342.212	591.827	803.472	537.117
sp|Q99LC8|EI2BA_MOUSE	Eif2b1	EI2BA_MOUSE Translation initiation factor eIF-2B subunit alpha	5121	6	C	UR	981.537	1018.58	1013.02	934.065	1009.1	983.253	903.795	1012.58	1033.67	987.633	869.799	939.34	931.711	922.664	934.441	886.459
sp|P86046|KCJ13_MOUSE	Kcnj13	KCJ13_MOUSE Inward rectifier potassium channel 13	5122	3	C	UR	361.742	359.775	387.778	435.355	451.898	375.692	464.515	408.679	340.738	673.138	344.859	610.076	258.351	342.164	413.087	437.079
sp|Q3TCX3|K0907_MOUSE	Kiaa0907	K0907_MOUSE UPF0469 protein KIAA0907	5123	2	C	UR	23.2624	20.956	25.1506	20.1604	23.427	22.0993	18.2774	19.7648	24.0005	19.3935	25.2154	28.1637	24.3123	24.2954	26.2508	25.3547
sp|Q80WT5|AFTIN_MOUSE	Aftph	AFTIN_MOUSE Aftiphilin	5124	11	C	UR	795.74	777.31	800.301	800.604	722.218	758.033	800.325	718.077	757.876	766.371	765.277	788.995	843.121	772.388	738.415	763.742
sp|O70230|ZN143_MOUSE	Znf143	ZN143_MOUSE Zinc finger protein 143	5125	1	C	UR	14.7733	12.5329	9.47001	16.0036	10.1846	7.23485	14.8145	9.00574	10.6196	10.3197	12.8995	11.8755	9.60289	12.2791	9.4991	13.4894
sp|P62700|YPEL5_MOUSE	Ypel5	YPEL5_MOUSE Protein yippee-like 5	5126	2	C	UR	32.3786	25.7112	25.5301	24.9682	18.9245	24.4018	36.196	26.1343	35.5252	25.2661	21.045	29.8743	43.1486	24.3232	22.9515	24.9689
sp|P33146|CAD15_MOUSE	Cdh15	CAD15_MOUSE Cadherin-15	5127	2	C	UR	174.186	155.863	100.242	158.379	201.028	26.9341	11.6205	135.491	155.331	217.753	147.355	232.798	163.575	251.917	136.624	187.955
sp|Q80X85|RT07_MOUSE	Mrps7	RT07_MOUSE 28S ribosomal protein S7, mitochondrial	5128	5	C	UR	296.377	294.468	316.674	305.823	315.878	295.939	308.097	345.968	301.127	286.597	306.674	291.672	349.759	264.829	330.263	317.875
sp|O55192|SC6A2_MOUSE	Slc6a2	SC6A2_MOUSE Sodium-dependent noradrenaline transporter	5129	3	C	UR	75.2458	60.6541	62.4576	69.0483	62.315	61.8917	77.5012	53.8919	62.5745	65.0703	61.0118	68.7	57.5787	56.113	60.6038	58.1239
sp|Q99NF3|CEP41_MOUSE	Cep41	CEP41_MOUSE Centrosomal protein of 41 kDa	5130	1	C	UR	66.447	72.1437	87.2509	82.8846	67.9973	86.019	70.4643	62.9604	66.9185	75.699	67.2629	69.8276	81.6482	60.5445	64.7107	68.5679
sp|Q3UES3|TNKS2_MOUSE	Tnks2	TNKS2_MOUSE Tankyrase-2	5131	2	C	UR	150.787	147.537	163.839	142.311	146.43	142.987	140.651	148.79	134.713	142.33	148.622	124.059	136.15	133.781	154.226	154.031
sp|Q6PFX9|TNKS1_MOUSE	Tnks	TNKS1_MOUSE Tankyrase-1	5131	3	C	UR	390.833	391.543	387.242	377.665	368.665	360.07	389.128	401.68	392.069	394.527	401.342	357.012	305.4	375.062	396.623	412.882
sp|Q61164|CTCF_MOUSE	Ctcf	CTCF_MOUSE Transcriptional repressor CTCF	5132	4	C	UR	522.18	486.926	526.183	566.29	584.581	411.359	465.23	545	562.927	616.149	574.871	635.453	620.245	606.398	572.77	655.304
sp|Q80T79|CSMD3_MOUSE	Csmd3	CSMD3_MOUSE CUB and sushi domain-containing protein 3	5133	2	C	UR	35.2199	28.1554	36.5635	29.2426	25.0184	36.0151	33.6172	35.9698	32.3583	37.9898	35.9867	30.1215	28.0034	34.2508	37.7216	43.1669
sp|Q8BKH7|SIN1_MOUSE	Mapkap1	SIN1_MOUSE Target of rapamycin complex 2 subunit MAPKAP1	5134	3	C	UR	136.133	133.64	143.94	139.099	131.077	139.84	89.3619	127.301	151.377	141.811	128.67	155.78	97.3947	115.174	143.062	148.618
sp|P22933|GBRD_MOUSE	Gabrd	GBRD_MOUSE Gamma-aminobutyric acid receptor subunit delta	5135	4	C	UR	282.577	269.955	241.286	270.614	307.812	214.705	232.215	285.093	236.971	324.844	302.941	352.454	222.126	352.736	302.742	327.814
sp|O70492|SNX3_MOUSE	Snx3	SNX3_MOUSE Sorting nexin-3	5137	10	C	UR	1255.43	1258.24	1319.27	1337.35	1365.23	1332.17	1301.2	1342.77	1353.88	1341.04	1331.55	1434.75	1347.8	1328.16	1301.51	1330.03
sp|O70493|SNX12_MOUSE	Snx12	SNX12_MOUSE Sorting nexin-12	5137	5	C	UR	1091.95	1037.21	1098.3	1087.27	1154.72	1084.66	1130.61	1143.01	1133.27	1089.15	1072.21	1126.59	1144.5	1122.07	1020.36	1114.98
sp|Q8K2Y0|RN219_MOUSE	Rnf219	RN219_MOUSE RING finger protein 219	5138	2	C	UR	46.3777	46.1722	45.2957	46.8857	37.0447	32.7914	40.8159	38.7923	41.8032	35.7405	43.5319	46.0716	35.2005	58.1968	42.8881	45.294
sp|P46737|BRCC3_MOUSE	Brcc3	BRCC3_MOUSE Lys-63-specific deubiquitinase BRCC36	5139	4	C	UR	581.38	487.824	541.847	605.272	553.83	581.512	500.966	559.859	550.616	570.184	577.345	587.483	683.135	501.014	560.422	642.086
sp|Q8BGF9|S2544_MOUSE	Slc25a44	S2544_MOUSE Solute carrier family 25 member 44	5140	1	C	UR	171.091	171.656	166.287	136.082	165.812	181.23	190.808	134.809	126.835	188.088	167.106	153.14	127.41	157.364	168.35	149.9
sp|Q9D6J1|CERS4_MOUSE	Cers4	CERS4_MOUSE Ceramide synthase 4	5141	1	C	UR	43.5337	47.0867	44.9446	51.2638	45.7159	44.2614	39.1743	46.5387	50.5683	37.1259	45.287	45.3125	50.8836	42.3297	45.1315	47.8524
sp|Q61735|CD47_MOUSE	Cd47	CD47_MOUSE Leukocyte surface antigen CD47	5142	14	C	UR	1321.25	1200.76	1128.08	1244.75	1336.51	1469.24	1599.35	1069.09	1165.91	1212.01	1208.64	1332.22	1261.62	1253.94	1267.2	1353.87
sp|Q61735-2|CD47_MOUSE	Cd47	CD47_MOUSE Isoform 2 of Leukocyte surface antigen CD47	5142	2	C	UR	96.5205	79.2189	94.961	99.9904	103.296	100.572	115.868	98.1943	87.5601	108.95	137.216	116.879	95.7604	90.2318	113.904	140.348
sp|Q99JW4|LIMS1_MOUSE	Lims1	LIMS1_MOUSE LIM and senescent cell antigen-like-containing domain protein 1	5143	1	C	UR	254.927	204.871	228.002	231.665	227.624	230.52	192.71	228.127	216.145	237.864	227.183	206.92	90.5362	196.111	209.652	248.963
sp|P07309|TTHY_MOUSE	Ttr	TTHY_MOUSE Transthyretin	5144	6	C	UR	438.869	266.338	328.862	188.063	283.245	310.264	240.494	836.308	639.896	438.255	390.607	691.848	330.763	238.922	401.193	356.884
sp|Q8C145|S39A6_MOUSE	Slc39a6	S39A6_MOUSE Zinc transporter ZIP6	5145	4	C	UR	514.756	499.538	455.227	553.419	533.132	644.326	632.007	478.394	495.556	504.493	553.846	590.012	524.94	554.157	561.572	562.802
sp|Q9WTL8|BMAL1_MOUSE	Arntl	BMAL1_MOUSE Aryl hydrocarbon receptor nuclear translocator-like protein 1	5146	5	C	UR	423.666	470.993	491.419	472.836	436.873	445.665	417.448	479.64	442.308	452.388	432.035	455.694	402.653	514.741	463.775	453.505
sp|Q8BGC4|ZADH2_MOUSE	Zadh2	ZADH2_MOUSE Zinc-binding alcohol dehydrogenase domain-containing protein 2	5147	8	C	UR	1015.79	1327.15	1083.21	1149.69	1261.74	1142.37	1205.87	837.59	1018.45	1264.85	1093.3	1041.04	1213.96	1176.25	1074.72	1125.57
sp|Q80TN4|DJC16_MOUSE	Dnajc16	DJC16_MOUSE DnaJ homolog subfamily C member 16	5148	7	C	UR	570.82	536.214	537.008	533.961	560.511	582.807	551.034	540.012	517.807	593.831	516.231	612.039	628.006	598.372	604.637	584.504
sp|Q99MD6|TRXR3_MOUSE	Txnrd3	TRXR3_MOUSE Thioredoxin reductase 3	5149	5	C	UR	223.118	252.268	233.788	238.054	276.766	257.603	248.285	229.605	271.52	238.666	256.216	267.297	313.708	230.519	240.197	284.012
sp|P62862|RS30_MOUSE	Fau	RS30_MOUSE 40S ribosomal protein S30	5150	3	C	UR	284.887	268.956	311.01	258.47	327.079	364.28	410.023	284.89	331.387	261.955	347.037	328.014	221.613	293.396	330.154	263.756
sp|Q0V8T7|CTP5C_MOUSE	Cntnap5c	CTP5C_MOUSE Contactin-associated protein like 5-3	5152	4	C	UR	240.928	237.317	235.9	255.203	250.587	282.515	276.417	262.162	224.336	226.989	233.209	274.387	326.95	229.872	209.809	208.445
sp|Q9D0K1|PEX13_MOUSE	Pex13	PEX13_MOUSE Peroxisomal membrane protein PEX13	5153	1	C	UR	10.313	10.1724	6.05207	8.4959	8.99505	8.28607	0	10.3944	9.91889	10.9782	8.94674	8.78517	10.4494	9.13905	10.1571	9.07153
sp|Q91WE2|F192A_MOUSE	Fam192a	F192A_MOUSE Protein FAM192A	5154	6	C	UR	216.213	199.462	222.672	194.945	194.52	211.99	218.538	195.995	195.082	203.661	207.296	202.03	233.392	212.405	224.196	215.876
sp|P52293|IMA1_MOUSE	Kpna2	IMA1_MOUSE Importin subunit alpha-1	5155	2	C	UR	67.3517	63.0801	72.2532	59.5098	63.9768	60.4835	56.8862	51.7093	61.6972	66.3808	67.6999	71.1226	56.6888	73.8858	69.597	70.7585
sp|Q8BMD8|SCMC1_MOUSE	Slc25a24	SCMC1_MOUSE Calcium-binding mitochondrial carrier protein SCaMC-1	5156	4	C	UR	160.917	159.391	126.98	131.85	182.361	189.291	199.739	134.24	142.638	182.902	171.621	139.944	308.881	142.471	171.341	143.217
sp|Q8K2Q5|CHCH7_MOUSE	Chchd7	CHCH7_MOUSE Coiled-coil-helix-coiled-coil-helix domain-containing protein 7	5158	1	C	UR	9.939	6.47493	8.51765	7.10032	6.79645	8.00235	12.8403	6.79897	8.74104	8.10402	8.07577	9.55166	6.91922	9.20523	8.45095	8.7389
sp|Q80X73|PELO_MOUSE	Pelo	PELO_MOUSE Protein pelota homolog	5160	5	C	UR	392.954	373.355	402.766	417.163	385.237	389.271	342.009	389.798	424.717	393.709	380.192	389.076	405.269	352.645	381.113	427.401
sp|Q8BL86|MBLC2_MOUSE	Mblac2	MBLC2_MOUSE Metallo-beta-lactamase domain-containing protein 2	5161	4	C	UR	388.949	366.798	356.07	368.435	362.53	392.753	362.713	356.904	372.108	380.885	376.533	395.879	340.84	361.588	343.519	358.15
sp|Q8K1I7|WIPF1_MOUSE	Wipf1	WIPF1_MOUSE WAS/WASL-interacting protein family member 1	5162	3	C	UR	131.682	149.084	163.826	138.618	141.044	156.662	206.045	129.218	163.829	137.502	147.841	121.321	69.8254	118.61	138.86	130.515
sp|Q8R127|SCPDL_MOUSE	Sccpdh	SCPDL_MOUSE Saccharopine dehydrogenase-like oxidoreductase	5163	8	C	UR	469.224	509.44	438.919	474.097	464.505	465.308	464.6	395.278	446.014	482.987	505.328	406.132	391.903	388.624	432.49	416.932
sp|Q8CCM6-2|TIM21_MOUSE	Timm21	TIM21_MOUSE Isoform 2 of Mitochondrial import inner membrane translocase subunit Tim21	5164	3	C	UR	72.9451	73.0729	54.9422	61.2105	62.5675	70.4211	74.6172	50.939	48.9197	73.5562	75.3012	58.3674	68.6264	61.8545	63.8125	54.3894
sp|Q6P5H6|FRMD5_MOUSE	Frmd5	FRMD5_MOUSE FERM domain-containing protein 5	5165	3	C	UR	89.2806	91.9272	88.9461	86.8626	87.0967	61.9222	72.557	93.8965	88.4813	101.044	81.1669	84.2793	84.7955	73.323	73.8792	94.4857
sp|Q62425|NDUA4_MOUSE	Ndufa4	NDUA4_MOUSE NADH dehydrogenase [ubiquinone] 1 alpha subcomplex subunit 4	5167	16	C	UR	2421.29	2391.67	2203.03	2027.74	2409.95	2399.33	2642.24	2125	2212.11	2378.48	2335.58	2024.75	2219.7	1978.71	2193.66	2057.29
sp|Q9CQS8|SC61B_MOUSE	Sec61b	SC61B_MOUSE Protein transport protein Sec61 subunit beta	5168	4	C	UR	217.502	231.922	203.439	219.078	215.92	250.423	253.703	220.948	180.936	241.982	229.212	235.089	279.029	240.301	233.139	232.399
sp|Q8CFQ3|AQR_MOUSE	Aqr	AQR_MOUSE Intron-binding protein aquarius	5169	5	C	UR	178.657	172.625	193.935	181.886	164.515	142.917	143.394	182.999	195.002	178.629	172.268	203.555	205.828	205.499	186.645	188.051
sp|Q60771|CLD11_MOUSE	Cldn11	CLD11_MOUSE Claudin-11	5171	11	C	UR	1358.26	1548.77	1063.92	1079.16	1082.51	1416.38	2909.77	1371.33	1042.06	1567.32	1633.76	750.906	1229.81	641.367	1267.59	1175.93
sp|O35245|PKD2_MOUSE	Pkd2	PKD2_MOUSE Polycystin-2	5172	1	C	UR	21.3541	20.8822	17.129	20.0826	19.1028	21.3101	21.9461	19.6388	13.8135	22.6241	23.4771	19.0118	24.2488	24.4066	15.113	18.8151
sp|Q8BVU0|LRCH3_MOUSE	Lrch3	LRCH3_MOUSE Leucine-rich repeat and calponin homology domain-containing protein 3	5173	2	C	UR	75.5769	77.5091	75.9338	68.0749	84.9884	69.0312	59.2798	77.1631	73.6756	76.4744	78.7818	80.0273	86.6349	83.7019	74.6611	75.4409
sp|Q4VGL6|RC3H1_MOUSE	Rc3h1	RC3H1_MOUSE Roquin-1	5174	2	C	UR	101.473	110.822	119.368	106.878	93.1486	104.278	103.514	102.321	101.46	111.947	100.087	102.671	114.037	120.92	109.859	91.5257
sp|P0C090|RC3H2_MOUSE	Rc3h2	RC3H2_MOUSE Roquin-2	5174	4	C	UR	351.316	381.129	351.567	313.307	324.057	337.958	325.973	368.371	342.648	333.855	305.029	329.78	395.094	297.953	332.181	343.934
sp|P60330|ESPL1_MOUSE	Espl1	ESPL1_MOUSE Separin	5175	1	C	UR	13.6055	9.46682	15.7302	13.878	11.1649	15.5491	17.4714	14.5368	15.6292	16.1741	12.0016	12.1288	30.444	12.181	12.1414	14.8252
sp|P28651|CAH8_MOUSE	Ca8	CAH8_MOUSE Carbonic anhydrase-related protein	5177	8	C	UR	353.773	431.782	288.8	407.502	538.381	62.8771	23.1676	328.786	368.918	578.16	422.708	639.817	387.637	724.285	394.374	463.996
sp|Q07113|MPRI_MOUSE	Igf2r	MPRI_MOUSE Cation-independent mannose-6-phosphate receptor	5178	8	C	UR	248.038	230.358	216.754	272.319	285.456	264.581	252.054	263.53	239.891	277.815	279.409	274.415	270.358	266.494	267.003	262.194
sp|Q8VD31|TPSNR_MOUSE	Tapbpl	TPSNR_MOUSE Tapasin-related protein	5179	1	C	UR	56.3405	42.2795	36.5426	42.6535	52.7099	43.3562	53.5868	45.9844	38.2886	37.719	32.882	33.1097	34.7528	37.1828	30.7353	29.8189
sp|P07742|RIR1_MOUSE	Rrm1	RIR1_MOUSE Ribonucleoside-diphosphate reductase large subunit	5180	3	C	UR	57.2771	63.4585	63.1073	65.1369	58.334	45.4489	42.2672	47.6416	45.9194	65.1647	64.1115	71.7036	70.5574	61.5721	52.8713	49.9705
sp|Q9QZL6|UBP21_MOUSE	Usp21	UBP21_MOUSE Ubiquitin carboxyl-terminal hydrolase 21	5181	1	C	UR	6.06176	7.94132	13.4392	10.8959	11.8849	8.33052	6.7063	10.0993	6.74647	8.10402	2.98898	9.64315	13.5895	12.2723	10.9244	10.5344
tr|F7AIV2|F7AIV2_MOUSE	Shf	F7AIV2_MOUSE SH2 domain-containing adapter protein F (Fragment)	5182	5	C	UR	361.454	356.353	316.146	414.652	380.647	194.738	226.576	315.979	309.53	363.873	364.572	513.399	334.151	546.03	387.018	413.277
sp|Q80TG9|LRFN2_MOUSE	Lrfn2	LRFN2_MOUSE Leucine-rich repeat and fibronectin type-III domain-containing protein 2	5183	2	C	UR	251.947	235.788	203.179	232.396	232.951	277.268	246.535	225.071	234.309	223.204	236.617	237.094	247.931	196.489	234.074	203.833
sp|Q920Q8|NS1BP_MOUSE	Ivns1abp	NS1BP_MOUSE Influenza virus NS1A-binding protein homolog	5184	2	C	UR	134.996	144.007	177.581	163.945	153.887	170.386	144.507	156.365	142.122	156.735	210.312	227.213	173.181	252.435	226	212.844
sp|Q9CQR6|PPP6_MOUSE	Ppp6c	PPP6_MOUSE Serine/threonine-protein phosphatase 6 catalytic subunit	5185	8	C	UR	823.77	822.725	876.818	843.325	863.756	919.185	917.357	946.532	893.105	885.927	887.284	883.788	789.231	845.157	917.448	968.837
sp|Q8R238|SDSL_MOUSE	Sdsl	SDSL_MOUSE Serine dehydratase-like	5186	1	C	UR	79.4031	73.2454	77.8909	92.2	93.9389	82.0416	86.3503	65.9519	84.8623	68.3987	74.4341	80.1106	110.024	70.2557	84.1994	77.1729
sp|P97479|MYO7A_MOUSE	Myo7a	MYO7A_MOUSE Unconventional myosin-VIIa	5188	1	C	UR	15.1394	14.3554	10.0399	18.9077	13.8123	13.4837	14.0214	8.60517	11.223	14.7936	9.86345	14.6691	12.3783	7.85505	14.8147	14.252
sp|O70145|NCF2_MOUSE	Ncf2	NCF2_MOUSE Neutrophil cytosol factor 2	5189	1	C	UR	53.0144	49.4217	52.1001	49.8313	75.7639	80.9662	90.2936	55.1865	54.6977	58.2888	57.7763	55.7265	42.7067	52.9036	47.6089	53
sp|Q9R062|GLYG_MOUSE	Gyg1	GLYG_MOUSE Glycogenin-1	5191	7	C	UR	314.395	298.985	337.201	336.395	342.062	279.515	320.706	301.733	309.962	324.341	293.137	281.494	322.304	273.079	304.812	323.27
sp|Q6PE13|PRRT3_MOUSE	Prrt3	PRRT3_MOUSE Proline-rich transmembrane protein 3	5192	18	C	UR	1198.96	1037.12	999.848	1101.3	1145.11	1194.89	1412.81	1057.5	956.142	1077.06	1218.96	1045.11	913.994	1054.02	1113.37	1001.95
sp|Q91XP5|GLRA3_MOUSE	Glra3	GLRA3_MOUSE Glycine receptor subunit alpha-3	5193	3	C	UR	214.809	216.329	207.645	240.885	230.346	263.155	251.106	202.242	217.106	222.942	266.957	279.927	236.753	247.792	236.639	271.803
sp|Q60772|CDN2C_MOUSE	Cdkn2c	CDN2C_MOUSE Cyclin-dependent kinase 4 inhibitor C	5194	2	C	UR	76.2117	56.3172	61.4258	61.8022	58.6702	52.578	71.9409	64.0902	63.7032	74.5719	74.8884	74.1508	80.1481	68.5599	63.918	60.5665
sp|Q6P1B3|PIANP_MOUSE	Pianp	PIANP_MOUSE PILR alpha-associated neural protein	5196	1	C	UR	32.5298	27.6245	24.9617	32.8279	22.4622	24.4048	31.0635	24.6052	25.5002	23.5227	22.2266	30.7079	22.2685	30.1701	26.2782	23.0955
sp|Q9DBX2|PHLP_MOUSE	Pdcl	PHLP_MOUSE Phosducin-like protein	5197	1	C	UR	93.0283	80.2254	70.7896	93.6616	84.8814	74.9781	78.2198	79.4679	83.5649	82.757	77.3721	81.0139	73.9679	79.4313	82.1276	85.6146
sp|Q3TV65|MPND_MOUSE	Mpnd	MPND_MOUSE MPN domain-containing protein	5198	1	C	UR	17.8297	20.9646	20.8921	21.8156	23.8144	16.8648	16.7028	23.6403	20.8387	19.6126	20.9756	18.1963	19.034	19.9664	22.5752	22.4798
sp|Q9CQR4|ACO13_MOUSE	Acot13	ACO13_MOUSE Acyl-coenzyme A thioesterase 13	5199	9	C	UR	1933.12	1862.77	1962.57	1854.41	2226.49	2274.29	1959.04	1963.81	1971.88	2047.95	1895.38	1944.74	1605.59	1692.29	1712.76	1921.96
sp|Q640M6|GDPD5_MOUSE	Gdpd5	GDPD5_MOUSE Glycerophosphodiester phosphodiesterase domain-containing protein 5	5200	3	C	UR	212.169	181.119	181.169	179.209	190.176	149.055	254.847	181.304	183.832	170.847	246.807	171.681	116.2	172.547	225.32	204.108
sp|Q9CQ45|NENF_MOUSE	Nenf	NENF_MOUSE Neudesin	5202	4	C	UR	361.988	349.985	330.93	332.9	390.879	403.785	377.73	377.054	398.378	365.993	388.304	367.347	364.727	394.063	394.392	393.349
sp|Q3UNZ8|QORL2_MOUSE		QORL2_MOUSE Quinone oxidoreductase-like protein 2	5203	4	C	UR	253.611	278.933	276.675	265.384	393.344	280.454	284.926	257.47	283.481	291.729	342.04	286.227	357.739	265.307	282.164	325.016
sp|Q8BWU5|OSGEP_MOUSE	Osgep	OSGEP_MOUSE Probable tRNA N6-adenosine threonylcarbamoyltransferase	5204	6	C	UR	226.973	246.147	259.838	264.187	230.521	222.648	183.393	238.236	243.186	253.152	255.122	262.919	225.455	258.733	255.643	271.581
sp|Q8BZ60|STON2_MOUSE	Ston2	STON2_MOUSE Stonin-2	5205	9	C	UR	297.733	280.955	299.732	331.887	302.109	315.161	247.745	282.857	304.592	280.402	302.725	251.52	368.471	246.9	299.549	348.85
sp|Q8R3P7|CLUA1_MOUSE	Cluap1	CLUA1_MOUSE Clusterin-associated protein 1	5206	2	C	UR	245.063	244.846	256.66	285.24	259.2	273.772	274.915	250.738	268.842	229.714	211.756	244.628	274.618	246.453	261.252	257.9
sp|O08796|EF2K_MOUSE	Eef2k	EF2K_MOUSE Eukaryotic elongation factor 2 kinase	5207	1	C	UR	16.8809	17.4646	15.8788	17.6377	17.3687	14.7214	17.1949	21.2133	16.3187	18.7757	17.2037	18.4545	20.4627	20.4632	22.1664	12.3403
sp|Q8C1W1|VASH1_MOUSE	Vash1	VASH1_MOUSE Vasohibin-1	5209	2	C	UR	77.4312	71.2577	70.2808	74.4222	64.3093	70.0195	59.6965	70.3088	73.5377	72.4624	66.0991	79.3771	76.5294	65.3325	61.2718	79.3037
sp|Q8QZY2|GLCTK_MOUSE	Glyctk	GLCTK_MOUSE Glycerate kinase	5210	1	C	UR	13.4141	13.8505	17.0842	16.1527	13.848	21.873	13.4287	20.4478	20.1667	12.853	14.5093	16.8069	14.3082	10.0647	20.0217	11.6401
sp|Q8BSA9|TYW3_MOUSE	Tyw3	TYW3_MOUSE tRNA wybutosine-synthesizing protein 3 homolog	5211	4	C	UR	137.244	139.232	141.608	126.619	127.252	132.16	136.157	123.105	126.317	137.801	132.832	116.526	136.651	138.467	136.185	146.572
sp|Q6PDX6|RN220_MOUSE	Rnf220	RN220_MOUSE E3 ubiquitin-protein ligase Rnf220	5212	2	C	UR	73.9863	80.4269	70.209	72.4715	85.9692	72.8848	72.8393	70.2255	76.9845	65.7357	65.993	70.1503	75.6231	83.1081	74.9409	72.3006
sp|Q9R013|CATF_MOUSE	Ctsf	CATF_MOUSE Cathepsin F	5213	4	C	UR	510.476	494.626	455.892	412.216	621.389	569.366	547.34	487.564	506.579	470.289	547.947	580.81	483.014	516.68	490.7	483.305
sp|Q64449|MRC2_MOUSE	Mrc2	MRC2_MOUSE C-type mannose receptor 2	5214	2	C	UR	98.9625	74.3784	65.3163	77.8375	94.861	86.8035	75.3156	93.5825	90.3698	104.317	105.132	112.114	87.7844	81.8049	92.6509	79.767
sp|O89017|LGMN_MOUSE	Lgmn	LGMN_MOUSE Legumain	5215	3	C	UR	379.358	414.792	411.489	397.118	611.851	600.672	544.78	371.735	408.313	391.881	482.651	469.579	538.026	335.902	351.012	335.128
sp|Q61545|EWS_MOUSE	Ewsr1	EWS_MOUSE RNA-binding protein EWS	5216	12	C	UR	781.424	778.532	814.1	777.171	799.383	759.432	936.719	792.433	857.549	788.553	825.884	893.912	563.904	933.155	861.558	834.183
tr|Q9EQC8|Q9EQC8_MOUSE	Prcc	Q9EQC8_MOUSE Papillary renal cell carcinoma (Translocation-associated)	5217	4	C	UR	260.716	278.403	333.884	307.934	280.698	263.499	265.792	295.816	297.989	288.028	308.324	378.523	314.933	353.594	317.859	350.168
sp|Q9Z148|EHMT2_MOUSE	Ehmt2	EHMT2_MOUSE Histone-lysine N-methyltransferase EHMT2	5220	1	C	UR	24.1619	22.5413	26.0701	22.9987	26.4542	25.3322	28.0864	28.8721	25.06	20.6232	24.3165	26.1567	26.1085	24.2126	30.1652	28.2812
sp|Q9D0A3|ARPIN_MOUSE	Arpin	ARPIN_MOUSE Arpin	5221	8	C	UR	556.03	606.561	552.33	599.236	582.06	584.701	714.096	555.012	603.692	577.935	626.587	627.084	589.442	691.49	632.251	557.445
tr|E9PYL2|E9PYL2_MOUSE	Prr12	E9PYL2_MOUSE Protein Prr12	5222	1	C	UR	21.8554	21.3815	22.297	23.5124	20.8306	21.6105	19.43	16.3272	22.6649	23.5977	17.6008	16.0598	16.5481	22.5301	19.5004	22.713
sp|P63300|SELW_MOUSE	Sepw1	SELW_MOUSE Selenoprotein W	5223	1	C	UR	65.4841	78.9918	80.4086	66.0186	65.5288	60.9612	101.865	66.1578	62.4386	57.6257	68.7559	78.2885	72.528	83.2676	81.3111	80.246
sp|Q8BWG9|CRCM1_MOUSE	Orai1	CRCM1_MOUSE Calcium release-activated calcium channel protein 1	5224	1	C	UR	25.544	24.9712	21.1554	24.1389	25.3845	17.573	29.3529	23.9901	17.9938	20.4277	23.9127	23.0261	22.589	22.5881	24.1888	17.2135
sp|Q9DAU1|CNPY3_MOUSE	Cnpy3	CNPY3_MOUSE Protein canopy homolog 3	5225	6	C	UR	383.472	338.783	421.231	381.945	377.391	388.658	415.826	352.601	335.097	324.371	341.411	359.241	441.494	357.037	360.612	328.653
sp|Q5NCI0|URGCP_MOUSE	Urgcp	URGCP_MOUSE Up-regulator of cell proliferation	5226	4	C	UR	86.2384	89.8888	74.6831	87.5619	81.0822	88.8122	53.8631	81.1037	75.1423	92.2663	80.2011	79.0242	99.8019	71.1152	81.3679	93.2859
sp|Q8BPT6|IMP2L_MOUSE	Immp2l	IMP2L_MOUSE Mitochondrial inner membrane protease subunit 2	5227	1	C	UR	100.527	82.3122	79.929	81.8351	71.5928	82.8581	94.0774	70.3718	71.7415	83.4716	93.2305	91.7407	51.9866	86.3902	84.7732	86.3228
sp|Q9R1Z8|VINEX_MOUSE	Sorbs3	VINEX_MOUSE Vinexin	5228	2	C	UR	218.031	231.012	231.168	203.398	231.595	254.466	229.766	198.778	226.346	258.937	221.407	221.208	288.861	172.033	202.715	222.898
sp|Q9R0P6|SC11A_MOUSE	Sec11a	SC11A_MOUSE Signal peptidase complex catalytic subunit SEC11A	5230	3	C	UR	245.549	208.71	220.544	202.293	230.992	223.669	224.345	205.925	195.59	234.491	267.478	244.515	322.924	245.246	234.537	228.847
sp|O35449|PRRT1_MOUSE	Prrt1	PRRT1_MOUSE Proline-rich transmembrane protein 1	5231	5	C	UR	156.806	142.819	136.488	147.34	160.76	151.53	179.733	157.337	150.55	162.722	146.169	143.282	116.088	143.213	159.76	150.929
sp|P62305|RUXE_MOUSE	Snrpe	RUXE_MOUSE Small nuclear ribonucleoprotein E	5232	6	C	UR	751.02	720.43	799.23	757.258	789.513	640.662	691.016	800.08	824.397	775.206	834.653	907.76	212.998	782.622	859.544	871.017
sp|Q8CEC6|PPWD1_MOUSE	Ppwd1	PPWD1_MOUSE Peptidylprolyl isomerase domain and WD repeat-containing protein 1	5233	3	C	UR	107.439	91.568	116.665	115.806	105.048	79.5695	78.5099	102.581	85.4899	115.467	116.016	119.167	132.929	111.468	105.889	110.738
sp|Q9WU20|MTHR_MOUSE	Mthfr	MTHR_MOUSE Methylenetetrahydrofolate reductase	5234	1	C	UR	10.1194	7.30129	8.54639	11.7735	8.50371	6.20207	7.53599	8.51205	9.44167	7.97125	12.1538	11.3048	10.9894	11.3638	9.93183	10.4557
sp|Q9DBS1|TMM43_MOUSE	Tmem43	TMM43_MOUSE Transmembrane protein 43	5235	9	C	UR	668.304	698.083	606.149	629.179	654.011	683.875	673.15	663.567	611.367	714.625	762.57	721.578	606.076	702.373	699.529	715.087
sp|P14106|C1QB_MOUSE	C1qb	C1QB_MOUSE Complement C1q subcomponent subunit B	5236	6	C	UR	455.15	361.763	436.433	315.473	692.174	848.091	1158.61	366.471	328.671	334.773	521.89	376.914	404.122	254.09	338.752	326.198
sp|Q3UMR0|ANR27_MOUSE	Ankrd27	ANR27_MOUSE Ankyrin repeat domain-containing protein 27	5237	2	C	UR	194.8	185.122	212.161	201.049	183.798	179.316	159.366	194.297	196.477	192.721	181.005	197.057	154.368	185.249	184.479	182.675
sp|Q80Z24|NEGR1_MOUSE	Negr1	NEGR1_MOUSE Neuronal growth regulator 1	5238	9	C	UR	1163.38	1096.59	1066.86	1126.68	1152.8	1199.53	1220.82	1180.94	1190.15	1207.32	1112.84	1316.45	993.094	1293.85	1151.2	1174.31
sp|Q61127|NAB2_MOUSE	Nab2	NAB2_MOUSE NGFI-A-binding protein 2	5239	3	C	UR	83.096	76.8889	82.7438	90.3212	77.5791	59.0005	60.2325	87.4407	89.4915	85.3081	80.3319	93.8882	58.0012	108.262	92.8115	90.651
sp|Q8CGV2|TPH2_MOUSE	Tph2	TPH2_MOUSE Tryptophan 5-hydroxylase 2	5240	5	C	UR	335.161	488.203	345.793	462.898	515.416	465.919	436.416	299.67	360.585	256.96	369.289	289.226	494.324	248.452	352.604	378.838
sp|Q9DC63|FBX3_MOUSE	Fbxo3	FBX3_MOUSE F-box only protein 3	5241	6	C	UR	867.682	858.922	886.618	867.777	966.739	899.145	884.468	956.168	884.423	890.685	921.216	989.658	789.906	929.94	919.002	1028.46
sp|Q99L27|GMPR2_MOUSE	Gmpr2	GMPR2_MOUSE GMP reductase 2	5242	4	C	UR	469.879	528.775	547.566	529.885	525.329	523.924	573.714	532.771	486.132	507.183	594.806	555.293	547.434	582.067	573.355	564.315
sp|P45878|FKBP2_MOUSE	Fkbp2	FKBP2_MOUSE Peptidyl-prolyl cis-trans isomerase FKBP2	5245	7	C	UR	567.205	674.468	536.114	595.498	571.487	497.25	714.158	521.345	468.587	519.474	574.31	435.582	509.863	668.939	568.409	489.398
sp|P46412|GPX3_MOUSE	Gpx3	GPX3_MOUSE Glutathione peroxidase 3	5246	2	C	UR	142.057	90.5016	94.5441	98.535	80.2351	81.5154	80.4219	121.435	128.334	109.018	101.417	114.039	125.754	85.5649	108.836	78.7382
sp|Q8CAE9|PDXL2_MOUSE	Podxl2	PDXL2_MOUSE Podocalyxin-like protein 2	5247	2	C	UR	321.199	345.505	310.082	396.933	348.733	301.102	412.452	264.24	298.474	298.248	400.402	319.706	326.041	363.752	338.383	336.201
sp|Q3TH73|TTYH2_MOUSE	Ttyh2	TTYH2_MOUSE Protein tweety homolog 2	5248	3	C	UR	234.935	242.487	208.488	203.278	289.028	232.175	293.474	222.873	177	250.851	264.412	208.988	282.115	164.054	205.024	242.259
sp|P59913|PCMD1_MOUSE	Pcmtd1	PCMD1_MOUSE Protein-L-isoaspartate O-methyltransferase domain-containing protein 1	5249	3	C	UR	175.191	156.764	166.39	172.621	182.055	142.871	159.421	174.406	167.882	171.34	166.94	165.145	169.467	152.329	161.03	144.796
tr|E9Q236|E9Q236_MOUSE	Abcc4	E9Q236_MOUSE Protein Abcc4	5250	4	C	UR	179.603	159.282	167.36	171.703	178.555	163.796	211.34	144.352	150.077	179.288	202.762	181.116	170.51	174.077	196.907	178.536
sp|Q9D1X0|NOL3_MOUSE	Nol3	NOL3_MOUSE Nucleolar protein 3	5251	5	C	UR	237.48	247.422	278.464	285.895	259.647	285.645	293.31	271.208	253.56	240.855	238.1	244.051	237.365	220.4	232.429	244.137
sp|Q8CIH5|PLCG2_MOUSE	Plcg2	PLCG2_MOUSE 1-phosphatidylinositol 4,5-bisphosphate phosphodiesterase gamma-2	5253	1	C	UR	23.8114	20.979	21.38	26.1935	35.6959	28.7535	26.9503	26.2093	23.7173	30.6071	31.0338	22.0003	37.4686	28.2347	24.5445	24.7824
sp|Q9R0S3|MMP17_MOUSE	Mmp17	MMP17_MOUSE Matrix metalloproteinase-17	5254	2	C	UR	155.354	147.642	142.723	118.332	166.539	169.486	149.721	171.373	138.139	168.131	162.63	145.352	138.059	150.49	142.17	143.336
sp|Q01149|CO1A2_MOUSE	Col1a2	CO1A2_MOUSE Collagen alpha-2(I) chain	5255	2	C	UR	245.787	103.189	126.728	124.176	120.908	202.884	185.715	178.206	106.482	325.406	205.159	183.692	180.642	239.238	176.169	183.686
sp|Q8BU14|SEC62_MOUSE	Sec62	SEC62_MOUSE Translocation protein SEC62	5257	9	C	UR	765.533	777.897	682.799	758.054	749.155	743.259	754.541	753.583	758.668	792.329	709.885	786.72	756.116	718.211	721.837	709.11
sp|O54754|AOXA_MOUSE	Aox1	AOXA_MOUSE Aldehyde oxidase 1	5258	1	C	UR	13.9882	4.76113	14.9965	14.3646	14.2698	11.544	12.1529	13.6399	9.31648	9.47583	9.72607	17.0304	10.8389	10.1683	10.8559	15.5103
sp|Q05A36|MEX3C_MOUSE	Mex3c	MEX3C_MOUSE RNA-binding E3 ubiquitin-protein ligase MEX3C	5259	2	C	UR	71.1988	56.6947	54.5989	57.4851	52.4133	54.6611	63.7734	56.8351	63.2837	60.9405	62.0568	58.7016	56.0046	63.5583	65.7353	67.5367
sp|Q9JJZ4|UB2J1_MOUSE	Ube2j1	UB2J1_MOUSE Ubiquitin-conjugating enzyme E2 J1	5260	1	C	UR	15.1343	14.737	15.267	13.8361	12.359	14.8749	13.0399	14.5904	14.1997	15.7578	14.9118	17.2966	13.2706	16.1898	11.8451	17.8373
sp|O70258|SGCE_MOUSE	Sgce	SGCE_MOUSE Epsilon-sarcoglycan	5261	1	C	UR	27	24.8629	23.7006	32.4406	30.3286	31.5187	33.3126	33.4879	25.1706	27.2992	38.9747	35.2671	40.1133	32.32	37.9419	31.1673
sp|Q99KV1|DJB11_MOUSE	Dnajb11	DJB11_MOUSE DnaJ homolog subfamily B member 11	5262	9	C	UR	526.85	498.795	554.393	559.081	552.239	538.328	578.599	525.138	520.152	527.385	550.688	531.548	615.409	516.264	535.314	561.144
sp|Q9ERH6|MOAP1_MOUSE	Moap1	MOAP1_MOUSE Modulator of apoptosis 1	5263	1	C	UR	8.70691	9.08896	12.6253	7.70343	6.50711	8.19165	8.91059	4.69856	11.1718	9.47469	7.60837	5.48487	12.488	10.7328	8.82721	7.84747
sp|P63158|HMGB1_MOUSE	Hmgb1	HMGB1_MOUSE High mobility group protein B1	5264	12	C	UR	2181.82	2226.44	2058	2007.35	2279.41	1619.41	1915.18	2238.25	2171.31	2229.68	2143.87	2476.7	2282.44	3027.49	2157.29	2270.46
sp|Q00422|GABPA_MOUSE	Gabpa	GABPA_MOUSE GA-binding protein alpha chain	5265	3	C	UR	79.2668	83.1943	80.9439	84.3436	75.1097	61.0577	60.9081	77.6403	74.9918	77.8298	80.6159	99.2912	74.5904	97.4102	74.429	73.1682
sp|P26339|CMGA_MOUSE	Chga	CMGA_MOUSE Chromogranin-A	5266	4	C	UR	452.189	398.282	417.536	435.153	399.776	463.075	510.587	361.455	397.872	531.473	439.454	360.517	365.775	400.591	453.402	411.326
sp|Q641K5|NUAK1_MOUSE	Nuak1	NUAK1_MOUSE NUAK family SNF1-like kinase 1	5267	1	C	UR	47.6514	44.4344	46.5467	43.9868	43.7805	38.6385	36.3348	49.1775	38.9595	51.7675	43.0508	49.6128	39.1238	47.2697	44.2868	50.1533
sp|P27048|RSMB_MOUSE	Snrpb	RSMB_MOUSE Small nuclear ribonucleoprotein-associated protein B	5268	7	C	UR	595.912	577.905	609.691	600.783	591.489	600.33	594.618	612.99	630.216	625.4	638.64	683.325	594.005	698.072	660.574	705.577
tr|S4R2K0|S4R2K0_MOUSE	Pdf	S4R2K0_MOUSE Protein Pdf	5269	3	C	UR	202.08	192.845	162.402	181.536	186.872	196.157	237.328	198.028	156.12	202.753	213.974	194.665	140.529	174.904	196.569	187.165
sp|Q3UHH2|S22AN_MOUSE	Slc22a23	S22AN_MOUSE Solute carrier family 22 member 23	5270	3	C	UR	89.0387	94.7259	95.1216	113.007	108.408	100.384	118.039	87.4926	88.443	90.3631	100.425	99.2128	79.0653	95.303	99.248	82.157
sp|Q8K0L9|ZBT20_MOUSE	Zbtb20	ZBT20_MOUSE Zinc finger and BTB domain-containing protein 20	5271	10	C	UR	366.182	354.201	365.878	365.67	393.331	327.465	338.542	368.019	370.225	385.644	364.107	316.49	306.996	315.483	350.763	317.919
sp|Q9CQJ4|RING2_MOUSE	Rnf2	RING2_MOUSE E3 ubiquitin-protein ligase RING2	5272	3	C	UR	56.2784	46.6776	47.8033	54.1578	52.8273	42.2295	43.9754	41.9154	43.9005	56.8831	41.2746	59.9839	51.2185	54.0268	51.8509	50.4603
sp|P63216|GBG3_MOUSE	Gng3	GBG3_MOUSE Guanine nucleotide-binding protein G(I)/G(S)/G(O) subunit gamma-3	5274	5	C	UR	275.5	222.37	231.179	297.922	264.61	233.436	273.805	281.06	271.665	288.488	308.718	283.051	211.991	300.015	305.256	320.726
sp|P16045|LEG1_MOUSE	Lgals1	LEG1_MOUSE Galectin-1	5275	10	C	UR	948.352	868.044	1032.73	860.597	1174.73	1116.49	1106.54	1031.43	1068.34	1097.25	957.933	1145.35	584.888	950.481	911.505	1015.28
sp|Q9D826|SOX_MOUSE	Pipox	SOX_MOUSE Peroxisomal sarcosine oxidase	5276	1	C	UR	27.9771	18.0447	21.4079	28.5352	25.4889	23.0963	24.5403	24.8727	22.8998	21.9663	27.3448	25.7178	30.2239	20.358	24.6707	28.7553
sp|Q9D0I8|MRT4_MOUSE	Mrto4	MRT4_MOUSE mRNA turnover protein 4 homolog	5277	1	C	UR	115.211	110.117	133.959	117.858	122.144	113.448	121.284	112.966	116.604	122.939	126.13	131.485	121.645	119.134	117.649	129.566
sp|Q8R3B7|BRD8_MOUSE	Brd8	BRD8_MOUSE Bromodomain-containing protein 8	5278	5	C	UR	485.766	488.95	472.103	524.862	518.264	435.125	397.462	507.551	547.979	522.696	456.204	567.259	479.089	539.484	475.174	514.599
sp|Q5DTZ6|RN150_MOUSE	Rnf150	RN150_MOUSE RING finger protein 150	5279	1	C	UR	15.3579	14.5918	8.08969	13.9153	17.3086	18.1657	15.3452	11.0845	11.2662	11.1405	14.0722	12.5162	9.70317	15.5338	12.9276	10.8057
sp|Q80X66|BTBDA_MOUSE	Btbd10	BTBDA_MOUSE BTB/POZ domain-containing protein 10	5280	1	C	UR	17.5264	18.7838	15.7368	16.723	17.6491	15.5834	16.0602	23.3159	15.3157	19.4503	16.6091	15.5987	13.8914	16.9066	19.3649	19.7698
sp|Q3US17|ZNF48_MOUSE	Znf48	ZNF48_MOUSE Zinc finger protein 48	5281	3	C	UR	84.0347	478.853	79.3514	68.4668	66.9919	59.4998	66.7075	82.9599	69.5637	66.2987	73.6214	142.862	747.945	79.2344	58.8976	72.1143
sp|Q9D850|TMM68_MOUSE	Tmem68	TMM68_MOUSE Transmembrane protein 68	5282	3	C	UR	229.876	194.578	231.516	205.542	200.808	219.754	220.762	213.862	198.446	209.011	195.722	206.894	199.456	196.747	192.379	189.904
sp|Q8BGF3|WDR92_MOUSE	Wdr92	WDR92_MOUSE WD repeat-containing protein 92	5283	2	C	UR	84.9996	95.695	105.746	99.7346	99.7504	91.0972	103.37	87.396	97.3743	82.9906	99.7988	87.1907	113.874	81.9628	88.4562	84.6796
sp|Q9Z2I2|FKB1B_MOUSE	Fkbp1b	FKB1B_MOUSE Peptidyl-prolyl cis-trans isomerase FKBP1B	5284	3	C	UR	95.9935	102.788	93.7161	112.182	100.479	119.23	124.191	97.6908	90.9049	98.3601	96.9732	132.699	106.823	147.172	108.746	107.807
sp|Q8BR63|F177A_MOUSE	Fam177a1	F177A_MOUSE Protein FAM177A1	5285	5	C	UR	213.408	239.148	283.821	370.133	217.091	124.394	244.895	131.972	191.9	257.834	343.328	216.984	294.077	198.504	298.542	295.092
sp|Q6P6I6|GRL1A_MOUSE	Polr2m	GRL1A_MOUSE DNA-directed RNA polymerase II subunit GRINL1A	5286	3	C	UR	152.97	136.026	158.406	171.73	149.181	149.545	177.237	145.511	153.961	149.478	146.343	147.06	148.412	135.984	144.73	148.85
sp|Q8BMZ5|SEN34_MOUSE	Tsen34	SEN34_MOUSE tRNA-splicing endonuclease subunit Sen34	5287	3	C	UR	90.7393	84.5416	91.9394	94.6618	81.6574	62.4565	92.9253	94.2404	93.1616	82.0325	114.264	113.73	98.7705	111.668	91.5357	85.3583
sp|Q60930|VDAC2_MOUSE	Vdac2	VDAC2_MOUSE Voltage-dependent anion-selective channel protein 2	5288	28	C	UR	3230.81	3056.25	2816.53	2625.06	3004.76	3174.57	3240.78	2806.49	2545.51	3473.49	3031.58	2764.28	2649.06	2734.83	2812.37	2553.84
sp|Q920Q6|MSI2H_MOUSE	Msi2	MSI2H_MOUSE RNA-binding protein Musashi homolog 2	5289	11	C	UR	1311.89	1425.44	1351.69	1423.23	1458.27	1359.39	1324.91	1330.78	1405.9	1424.46	1370.03	1368.31	1287.81	1359.24	1361.79	1417.21
sp|Q8BP71|RFOX2_MOUSE	Rbfox2	RFOX2_MOUSE RNA binding protein fox-1 homolog 2	5290	2	C	UR	67.4488	68.3301	63.1861	52.3243	47.3525	54.2466	62.7767	53.121	53.9888	65.8172	54.2454	68.7714	45.702	70.0309	59.2318	67.965
sp|Q9JJ43|RFOX1_MOUSE	Rbfox1	RFOX1_MOUSE RNA binding protein fox-1 homolog 1	5290	1	C	UR	42.7249	49.8457	43.9306	49.7626	46.9065	46.6005	48.3012	46.0758	52.7951	50.699	52.1987	49.7804	15.9964	58.855	53.4784	52.7637
sp|Q9JJ43-5|RFOX1_MOUSE	Rbfox1	RFOX1_MOUSE Isoform 5 of RNA binding protein fox-1 homolog 1	5290	3	C	UR	238.277	232.74	242.366	227.646	261.822	223.27	229.403	278.966	267.486	277.878	264.079	278.189	50.115	248.785	239.859	296.911
sp|Q8BIF2|RFOX3_MOUSE	Rbfox3	RFOX3_MOUSE RNA binding protein fox-1 homolog 3	5290	5	C	UR	237.27	244.75	248.652	239.77	228.375	198.457	230.841	256.822	227.587	230.62	237.817	269.134	217.751	275.779	224.111	238.387
sp|Q9D4V0|EKI1_MOUSE	Etnk1	EKI1_MOUSE Ethanolamine kinase 1	5291	3	C	UR	164.874	157.763	183.865	177.013	152.343	166.15	132.692	156.166	163.888	173.981	146.461	160.762	160.398	152.786	145.641	176.8
sp|P97314|CSRP2_MOUSE	Csrp2	CSRP2_MOUSE Cysteine and glycine-rich protein 2	5292	2	C	UR	94.9715	105.567	97.2523	96.4895	88.5052	120.358	103.117	91.4411	89.9559	84.1205	107.974	84.0061	64.7003	90.8903	120.632	109.595
sp|Q9D6L8|PPIL3_MOUSE	Ppil3	PPIL3_MOUSE Peptidyl-prolyl cis-trans isomerase-like 3	5294	2	C	UR	74.8755	68.7111	64.211	72.5573	64.0495	76.0839	64.8823	78.5568	74.7716	80.7958	82.047	84.5196	85.7541	68.2634	66.9782	75.5487
sp|Q8R4D1|SL9A8_MOUSE	Slc9a8	SL9A8_MOUSE Sodium/hydrogen exchanger 8	5295	2	C	UR	149.97	160.615	145.791	185.311	157.454	138.729	172.398	150.199	154.544	165.63	161.966	166.755	141.27	160.483	150.714	144.16
sp|Q8CI08|SLAI2_MOUSE	Slain2	SLAI2_MOUSE SLAIN motif-containing protein 2	5297	3	C	UR	140.54	153.606	149.572	154.791	134.38	137.991	173.234	165.012	155.036	142.052	147.629	163.378	157.918	154.767	168.605	139.688
sp|Q64444|CAH4_MOUSE	Ca4	CAH4_MOUSE Carbonic anhydrase 4	5299	3	C	UR	323.927	245.854	272.304	258.701	356.607	217.544	198.275	281.694	309.608	381.551	215.458	289.628	287.47	371.93	290.316	278.773
sp|Q9DB29|IAH1_MOUSE	Iah1	IAH1_MOUSE Isoamyl acetate-hydrolyzing esterase 1 homolog	5300	2	C	UR	75.8333	111.99	105.332	103.309	89.7977	71.262	115.901	81.9025	104.131	110.1	112.174	101.225	124.067	87.5031	83.716	92.1217
sp|P01872|IGHM_MOUSE	Ighm	IGHM_MOUSE Ig mu chain C region	5301	9	C	UR	2765.48	1474.19	1169.2	1524	612.292	609.587	474.412	2281.46	1911.08	1901.62	891.944	1679.04	503.83	1103.5	1717.31	1018.87
sp|P98078|DAB2_MOUSE	Dab2	DAB2_MOUSE Disabled homolog 2	5302	2	C	UR	96.6729	118.062	122.781	143.846	113.939	127.935	120.443	105.434	138.506	123.477	143.257	140.672	142.984	139.914	136.056	135.862
sp|Q9Z1Q5|CLIC1_MOUSE	Clic1	CLIC1_MOUSE Chloride intracellular channel protein 1	5303	5	C	UR	347.284	322.149	370.958	376.247	389.505	339.819	361.53	323.386	357.8	355.209	387.175	458.978	704.864	397.265	354.868	384.793
sp|P62488|RPB7_MOUSE	Polr2g	RPB7_MOUSE DNA-directed RNA polymerase II subunit RPB7	5304	1	C	UR	112.155	109.652	110.649	120.994	134.057	107.08	100.899	128.083	139.942	125.889	130.872	132.775	118.577	144.519	129.725	135.803
sp|Q8VDG7|PAFA2_MOUSE	Pafah2	PAFA2_MOUSE Platelet-activating factor acetylhydrolase 2, cytoplasmic	5305	1	C	UR	70.5332	62.4756	82.2803	141.447	79.4577	77.6205	77.834	90.0427	80.3859	99.5084	122.976	85.5392	64.2574	115.692	117.784	76.5628
sp|Q9D172|ES1_MOUSE	D10Jhu81e	ES1_MOUSE ES1 protein homolog, mitochondrial	5306	18	C	UR	2443.66	2434.89	2414.33	2493.78	2536.1	2421.37	2351.33	2461.92	2469.51	2394.77	2390.66	2453.64	2031.03	2584.57	2481.55	2431.11
sp|Q8BLS7|SWAHA_MOUSE	Sowaha	SWAHA_MOUSE Ankyrin repeat domain-containing protein SOWAHA	5307	2	C	UR	58.8106	54.2882	61.0554	62.5481	56.5589	59.3838	64.8552	63.5894	62.1162	62.0126	61.1059	67.3684	37.9647	75.8822	53.1628	62.7438
sp|P48771|CX7A2_MOUSE	Cox7a2	CX7A2_MOUSE Cytochrome c oxidase subunit 7A2, mitochondrial	5308	9	C	UR	548.285	521.298	477.277	393.377	492.193	561.567	632.511	416.333	397.627	480.481	446.771	438.15	261.583	414.224	439.07	401.477
sp|Q9D0M0|EXOS7_MOUSE	Exosc7	EXOS7_MOUSE Exosome complex exonuclease RRP42	5309	2	C	UR	30.6777	37.0888	30.7867	35.5684	41.8294	33.8492	25.6975	31.0474	34.7375	42.2825	38.6745	31.1136	33.4223	27.2359	34.8693	33.6276
sp|Q9D8X1|CUTC_MOUSE	Cutc	CUTC_MOUSE Copper homeostasis protein cutC homolog	5310	5	C	UR	381.314	390.012	371.227	370.912	436.079	395.951	348.332	453.942	423.234	421.463	411.745	516.049	342.35	475.714	385.952	470.388
sp|Q9R0A0|PEX14_MOUSE	Pex14	PEX14_MOUSE Peroxisomal membrane protein PEX14	5311	6	C	UR	642.393	655.032	543.481	610.305	648.594	635.198	589.965	591.18	590.684	629.398	596.51	651.535	591.354	541.461	604.686	601.595
sp|P98154|IDD_MOUSE	Dgcr2	IDD_MOUSE Integral membrane protein DGCR2/IDD	5312	1	C	UR	28.078	35.1578	29.4158	33.0926	35.288	29.5528	35.6597	32.3422	28.8953	34.796	33.6825	25.9891	18.3766	38.7359	40.9637	28.2673
sp|O35375|NRP2_MOUSE	Nrp2	NRP2_MOUSE Neuropilin-2	5313	5	C	UR	320.192	298.247	310.713	330.075	333.157	416.999	350.761	312.968	322.456	310.504	339.65	306.988	296.588	285.239	318.597	302.502
sp|Q91X51|GORS1_MOUSE	Gorasp1	GORS1_MOUSE Golgi reassembly-stacking protein 1	5314	2	C	UR	240.568	244.9	255.634	250.093	257.982	239.077	248.63	244.86	240.112	245.951	231.016	245.673	171.738	218.005	219.66	198.71
sp|Q62414|NDF2_MOUSE	Neurod2	NDF2_MOUSE Neurogenic differentiation factor 2	5315	1	C	UR	17.7477	16.6507	11.7165	19.0142	16.5465	10.4812	10.5649	18.4621	16.8767	17.5959	14.4262	23.7923	13.8318	24.3725	21.1038	19.2757
sp|O88286|WIZ_MOUSE	Wiz	WIZ_MOUSE Protein Wiz	5316	1	C	UR	16.3188	15.5102	17.5198	14.6139	13.3407	14.3362	14.0356	15.5166	15.4496	13.7658	17.4775	18.1583	19.8837	17.8761	15.6232	19.0926
sp|Q923L3|CSMD1_MOUSE	Csmd1	CSMD1_MOUSE CUB and sushi domain-containing protein 1	5317	4	C	UR	230.891	171.171	215.587	210.438	203.188	203.445	204.545	215.426	245.898	193.371	193.736	186.26	217.861	173.577	187.995	185.566
sp|Q8VDI9|ALG9_MOUSE	Alg9	ALG9_MOUSE Alpha-1,2-mannosyltransferase ALG9	5318	1	C	UR	28.1856	23.4357	23.5188	27.2902	31.7526	25.8499	29.412	23.3709	22.8575	29.5134	28.0777	31.714	40.8929	37.3469	26.3041	29.5196
sp|P32233|DRG1_MOUSE	Drg1	DRG1_MOUSE Developmentally-regulated GTP-binding protein 1	5319	6	C	UR	336.801	347.999	401.925	340.352	324.782	355.499	289.575	352.562	359.473	335.715	322.023	367.345	432.455	353.292	321.962	344.696
sp|O55026|ENTP2_MOUSE	Entpd2	ENTP2_MOUSE Ectonucleoside triphosphate diphosphohydrolase 2	5320	13	C	UR	795.097	829.597	709.452	574.975	879.86	975.819	1222.44	781.229	681.695	844.933	919.864	907.452	568.35	754.253	722.848	816.778
sp|P58742|AAAS_MOUSE	Aaas	AAAS_MOUSE Aladin	5321	4	C	UR	163.025	200.523	177.401	200.906	180.383	145.612	167.61	174.096	167.657	198.641	204.205	202.055	119.65	201.763	197.478	200.462
sp|Q80Y20|ALKB8_MOUSE	Alkbh8	ALKB8_MOUSE Alkylated DNA repair protein alkB homolog 8	5322	1	C	UR	110.64	104.494	119.58	110.612	126.737	120.852	90.9877	125.479	119.942	111.488	114.356	122.622	142.289	117.581	100.837	133.06
tr|E9Q7E2|E9Q7E2_MOUSE	Arid2	E9Q7E2_MOUSE Protein Arid2	5323	2	C	UR	151.346	147.515	154.061	172.207	144.532	129.549	118.351	147.868	153.755	147.384	139.05	163.382	171.301	167.24	146.021	161.667
sp|Q8CGV9|TSH3_MOUSE	Tshz3	TSH3_MOUSE Teashirt homolog 3	5324	2	C	UR	18.21	15.4722	13.3211	16.1068	15.6502	15.3445	17.569	12.8065	18.1109	8.20082	10.3785	96.6496	1179.38	7.36781	1.69902	17.1502
sp|Q921H9|COA7_MOUSE	Coa7	COA7_MOUSE Cytochrome c oxidase assembly factor 7	5325	5	C	UR	1127.59	1042.84	1269.8	1244.88	1163.93	1261.88	1171.16	1109.24	1250.27	1170.8	1239.53	1064.89	1184.16	974.725	1191.3	1181.88
sp|Q9DB26|PHYD1_MOUSE	Phyhd1	PHYD1_MOUSE Phytanoyl-CoA dioxygenase domain-containing protein 1	5326	3	C	UR	270.188	307.162	232.058	249.252	451.596	342.842	308.484	255.903	272.26	288.491	394.046	374.96	396.328	268.586	283.583	339.255
sp|Q9JJ80|RPF2_MOUSE	Rpf2	RPF2_MOUSE Ribosome production factor 2 homolog	5328	1	C	UR	170.071	148.031	194.113	191.951	151.281	200.872	194.005	174.867	173.586	172.482	190.025	201.276	195.676	201.551	201.382	189.539
sp|P70315|WASP_MOUSE	Was	WASP_MOUSE Wiskott-Aldrich syndrome protein homolog	5329	1	C	UR	12.3943	10.7685	11.5404	10.0072	18.493	18.7089	18.9452	11.922	13.3775	5.57817	12.3846	14.9109	9.42524	12.1153	15.5439	8.5372
sp|P55194|3BP1_MOUSE	Sh3bp1	3BP1_MOUSE SH3 domain-binding protein 1	5331	1	C	UR	33.8426	31.5178	33.4054	33.8454	43.9136	51.3754	34.2879	33.7786	25.3772	33.5371	29.5134	34.0513	22.7781	35.8885	33.9404	31.8711
sp|Q9CQ25|MZT2_MOUSE	Mzt2	MZT2_MOUSE Mitotic-spindle organizing protein 2	5332	2	C	UR	39.925	39.5108	49.409	40.897	36.217	48.5032	44.409	35.637	36.4611	42.9964	47.4648	41.9123	39.1398	44.5635	35.3639	43.9087
sp|P97433|ARG28_MOUSE	Arhgef28	ARG28_MOUSE Rho guanine nucleotide exchange factor 28	5333	1	C	UR	73.5394	64.1872	75.3909	74.2723	76.2842	99.8333	55.9929	73.97	84.7488	68.21	77.3676	64.31	67.6827	74.205	73.8207	90.8216
sp|Q9CYH6|RRS1_MOUSE	Rrs1	RRS1_MOUSE Ribosome biogenesis regulatory protein homolog	5334	2	C	UR	61.6043	52.092	55.4322	58.3974	47.8085	54.9241	69.4777	50.5047	59.5392	51.4346	59.8651	53.321	55.5478	61.2504	51.227	47.1681
sp|P57784|RU2A_MOUSE	Snrpa1	RU2A_MOUSE U2 small nuclear ribonucleoprotein A'	5335	9	C	UR	1018.31	983.935	959.333	1005.8	1009.01	900.017	924.821	983.677	1068.64	1090.54	1032.96	1086.6	1017.85	1109.99	1079.76	1130.32
sp|Q8C7V3|UTP15_MOUSE	Utp15	UTP15_MOUSE U3 small nucleolar RNA-associated protein 15 homolog	5336	2	C	UR	20.5085	17.2559	19.7336	28.8549	16.8465	22.508	17.9039	19.7609	14.7899	15.5813	14.4844	23.1071	31.0736	21.0943	19.8293	22.2269
sp|Q9JL56|GDE1_MOUSE	Gde1	GDE1_MOUSE Glycerophosphodiester phosphodiesterase 1	5337	4	C	UR	142.576	157.781	146.779	144.133	152.698	134.068	140.48	155.479	154.445	160.698	164.562	157.242	124.355	152.21	154.137	166.887
sp|P62830|RL23_MOUSE	Rpl23	RL23_MOUSE 60S ribosomal protein L23	5340	9	C	UR	740.038	739.645	693.719	714.304	760.778	694.501	751.941	713.722	670.746	672.219	726.638	702.796	750.74	717.292	770.294	748.079
sp|Q9CPW3|RM54_MOUSE	Mrpl54	RM54_MOUSE 39S ribosomal protein L54, mitochondrial	5341	2	C	UR	85.4648	102.453	95.0735	106.325	99.5128	106.235	95.488	93.2923	95.3888	88.3574	91.6471	95.1417	104.837	84.6934	99.6772	99.5606
sp|O70405|ULK1_MOUSE	Ulk1	ULK1_MOUSE Serine/threonine-protein kinase ULK1	5342	7	C	UR	327.301	323.926	327.46	359.489	351.34	381.906	307.541	339.015	331.179	372.181	322.513	344.778	371.43	353.44	328.689	341.901
sp|Q8C996|TM163_MOUSE	Tmem163	TM163_MOUSE Transmembrane protein 163	5343	8	C	UR	355.385	323.772	309.329	399.58	365.4	247.593	252.507	343.63	350.364	361.888	324.929	443.811	361.668	432.104	317.61	385.306
sp|Q9D659|GI24_MOUSE		GI24_MOUSE Platelet receptor Gi24	5344	1	C	UR	67.7478	68.2951	75.5475	76.2532	77.0306	84.9111	93.8475	65.9111	67.7411	76.0145	61.589	69.4614	77.1505	59.1815	71.571	65.9252
sp|Q8C570|RAE1L_MOUSE	Rae1	RAE1L_MOUSE mRNA export factor	5345	8	C	UR	722.196	731.593	757.089	723.491	746.391	759.148	748.31	735.286	805.193	712.569	753.495	681.143	534.748	668.047	742.018	722.077
sp|P49710|HCLS1_MOUSE	Hcls1	HCLS1_MOUSE Hematopoietic lineage cell-specific protein	5346	2	C	UR	191.849	166.918	209.696	178.61	206.733	229.156	282.945	176.978	208.744	178.672	206.83	165.993	105.408	179.427	199.013	183.285
sp|Q9D882|CJ035_MOUSE		CJ035_MOUSE Uncharacterized protein C10orf35 homolog	5347	5	C	UR	157.155	154.996	152.643	166.427	156.824	149.773	134.533	160.458	150.904	162.498	141.177	175.839	102.319	176.767	155.996	154.859
sp|Q91VM3|WIPI4_MOUSE	Wdr45	WIPI4_MOUSE WD repeat domain phosphoinositide-interacting protein 4	5348	8	C	UR	1061.14	1039.31	1122.13	1108.16	1080.32	1017.81	1158.88	1068.73	1067.32	1091.28	1077.25	959.292	784.646	1051.75	1078.72	1058.15
sp|P40338|VHL_MOUSE	Vhl	VHL_MOUSE Von Hippel-Lindau disease tumor suppressor	5349	2	C	UR	173.387	169.192	179.702	153.174	175.009	158.629	188.085	187.524	171.042	177.45	205.077	205.453	225.318	180.686	188.411	188.614
sp|Q8C163|EXOG_MOUSE	Exog	EXOG_MOUSE Nuclease EXOG, mitochondrial	5350	7	C	UR	315.806	300.921	290.682	254.234	287.42	328.405	370.576	264.012	211.796	284.775	262.831	250.497	228.674	288.733	261.99	194.31
sp|Q9R1B9|SLIT2_MOUSE	Slit2	SLIT2_MOUSE Slit homolog 2 protein	5351	2	C	UR	206.443	311.133	245.52	259.601	284.068	200.694	206.886	227.883	211.841	306.872	238.066	310.756	248.973	208.876	270.978	273.034
sp|Q9R1V4|ADA11_MOUSE	Adam11	ADA11_MOUSE Disintegrin and metalloproteinase domain-containing protein 11	5352	7	C	UR	908.773	925.512	861.43	921.845	1012.81	998.023	1272.58	982.954	871.012	1048.39	1037.17	971.285	266.91	1028.98	904.007	957.482
sp|Q0VGB7|PP4R2_MOUSE	Ppp4r2	PP4R2_MOUSE Serine/threonine-protein phosphatase 4 regulatory subunit 2	5353	1	C	UR	168.45	183.823	169.507	167.312	160.1	142.193	218.132	173.025	178.92	161.789	186.892	154.07	111.433	229.094	169.837	176.295
sp|Q3UF64|RNFT2_MOUSE	Rnft2	RNFT2_MOUSE RING finger and transmembrane domain-containing protein 2	5354	1	C	UR	11.4611	10.226	9.9128	11.8663	9.44212	14.4398	12.5439	13.7433	11.3942	12.724	10.8371	19.7611	12.3876	10.6935	12.7535	16.7172
sp|Q9DB27|MCTS1_MOUSE	Mcts1	MCTS1_MOUSE Malignant T-cell-amplified sequence 1	5355	4	C	UR	272.191	315.633	317.009	282.685	278.358	310.649	261.681	304.03	295.28	275.107	275.824	289.779	309.025	318.837	261.353	252.165
sp|Q8VDG3|PARN_MOUSE	Parn	PARN_MOUSE Poly(A)-specific ribonuclease PARN	5356	1	C	UR	54.9886	53.868	52.1543	64.1914	58.3559	58.1496	36.8895	61.5908	62.266	57.2714	57.2081	68.427	92.4542	46.3951	51.0397	75.535
sp|Q9QZD5|RAE2_MOUSE	Chml	RAE2_MOUSE Rab proteins geranylgeranyltransferase component A 2	5357	2	C	UR	57.9393	56.2782	51.0626	51.3996	51.0032	45.9052	47.0099	53.9416	52.1842	49.3974	57.5794	41.2016	59.085	42.0574	44.918	53.2694
sp|Q9EPA7|NMNA1_MOUSE	Nmnat1	NMNA1_MOUSE Nicotinamide mononucleotide adenylyltransferase 1	5359	1	C	UR	31.1676	33.0025	27.0582	36.3096	30.1084	15.6021	25.0138	28.6035	28.8209	26.1316	32.8734	32.3773	31.7092	35.1337	27.2053	36.8199
sp|Q3UZP4|SVIP_MOUSE	Svip	SVIP_MOUSE Small VCP/p97-interacting protein	5360	6	C	UR	801.305	836.999	707.108	816.936	763.764	762.428	878.297	737.249	665.299	863.593	787.492	631.991	743.474	648.163	735.848	744.997
sp|Q641K1|CBPC1_MOUSE	Agtpbp1	CBPC1_MOUSE Cytosolic carboxypeptidase 1	5361	7	C	UR	352.258	394.646	381.844	335.115	419.895	379.695	339.107	418.776	401.465	422.695	394.632	422.205	308.965	373.608	370.555	413.624
sp|P49935|CATH_MOUSE	Ctsh	CATH_MOUSE Pro-cathepsin H	5362	2	C	UR	135.264	114.191	145.695	140.537	267.118	233.613	300.484	140.077	143.205	125.775	202.524	185.762	255.948	135.687	151.58	139.616
sp|Q91VU0|FAM3C_MOUSE	Fam3c	FAM3C_MOUSE Protein FAM3C	5363	5	C	UR	562.338	519.046	526.316	498.724	502.5	557.087	691.213	539.47	521.4	546.249	606.806	583.054	492.276	574.432	571.468	497.147
sp|Q9DCG9|TR112_MOUSE	Trmt112	TR112_MOUSE tRNA methyltransferase 112 homolog	5364	7	C	UR	245.826	320.706	255.487	260.989	268.703	231.772	351.731	259.755	241.75	249.953	244.678	255.25	211.759	322.077	256.225	213.724
sp|Q3UN90|LYRM9_MOUSE	Lyrm9	LYRM9_MOUSE LYR motif-containing protein 9	5365	1	C	UR	211.728	255.582	257.38	274.156	264.652	247.392	250.093	231.729	283.381	272.596	308.306	271.49	265.491	308.488	314.252	316.927
sp|Q640N2|AR13B_MOUSE	Arl13b	AR13B_MOUSE ADP-ribosylation factor-like protein 13B	5366	1	C	UR	70.8598	66.6614	72.4122	69.5356	70.9505	66.1877	84.9797	73.3912	57.8468	59.8593	77.7399	63.2248	60.2496	53.6166	69.1915	60.7755
tr|Q7TS90|Q7TS90_MOUSE	Slc8a3	Q7TS90_MOUSE Protein Slc8a3	5367	10	C	UR	800.4	736.006	772.124	954.877	843	866.943	841.212	730.566	775.056	867.05	869.683	889.002	737.105	792.637	795.087	882.12
sp|Q9R0N3|SYT11_MOUSE	Syt11	SYT11_MOUSE Synaptotagmin-11	5368	2	C	UR	169.082	160.472	151.684	151.302	171.638	166.784	216.308	148.864	123.342	159.132	173.644	138.767	140.225	153.698	164.598	159.643
sp|Q8K3Z9|PO121_MOUSE	Pom121	PO121_MOUSE Nuclear envelope pore membrane protein POM 121	5369	3	C	UR	194.626	181.972	167.938	187.059	182.096	161.323	135.889	171.907	187.941	196.585	182.453	202.75	183.819	196.856	178.783	178.563
sp|Q8BI72|CARF_MOUSE	Cdkn2aip	CARF_MOUSE CDKN2A-interacting protein	5370	6	C	UR	738.914	690.613	713.754	722.042	672.379	650.789	723.723	707.927	713.963	636.454	767.257	809.512	651.218	949.01	817.912	871.092
sp|Q8VC28|AK1CD_MOUSE	Akr1c13	AK1CD_MOUSE Aldo-keto reductase family 1 member C13	5371	1	C	UR	32.6151	33.323	36.0622	53.8368	35.99	29.2313	33.8041	31.1752	36.652	25.6012	50.2085	39.7823	24.4277	36.934	55.107	49.4279
sp|Q8K135|K319L_MOUSE	Kiaa0319l	K319L_MOUSE Dyslexia-associated protein KIAA0319-like protein	5372	3	C	UR	208.954	197.488	184.924	206.718	191.717	222.613	201.349	183.141	201.043	219.789	212.15	191.085	161.687	179.89	201.925	188.263
sp|P30275|KCRU_MOUSE	Ckmt1	KCRU_MOUSE Creatine kinase U-type, mitochondrial	5373	45	C	UR	5239.5	5114.63	4892.28	5439.38	5655.12	5337.42	5274.31	4854.83	4964.07	4845.6	6515.9	5650.29	4486.54	5559.5	5952.63	6128.74
sp|A2AKG8|FOCAD_MOUSE	Focad	FOCAD_MOUSE Focadhesin	5374	5	C	UR	531.264	576.534	630.015	600.227	594.348	538.066	512.966	543.006	561.19	593.818	575.703	546.402	615.294	599.674	568.484	552.134
sp|Q9Z0V7|TI17B_MOUSE	Timm17b	TI17B_MOUSE Mitochondrial import inner membrane translocase subunit Tim17-B	5375	2	C	UR	220.047	232.546	199.564	186.016	197.078	194.216	251.73	180.551	174.95	232.345	182.322	211.595	182.864	215.792	185.85	162.881
sp|Q9Z2E1|MBD2_MOUSE	Mbd2	MBD2_MOUSE Methyl-CpG-binding domain protein 2	5376	3	C	UR	128.284	136.363	143.928	130.788	132.781	108.494	128.695	118.503	132.468	121.677	136.048	138.222	144.935	135.602	134.402	124.569
sp|Q9CQF6|ADPPT_MOUSE	Aasdhppt	ADPPT_MOUSE L-aminoadipate-semialdehyde dehydrogenase-phosphopantetheinyl transferase	5377	2	C	UR	90.5942	81.179	77.3931	79.2292	83.0661	82.0592	79.0976	81.128	80.3087	83.0217	100.254	75.9209	77.3618	77.8608	82.7716	85.1361
sp|Q7TT15|GLTL3_MOUSE	Wbscr17	GLTL3_MOUSE Putative polypeptide N-acetylgalactosaminyltransferase-like protein 3	5379	4	C	UR	59.8225	73.3237	61.5127	63.2381	69.1338	74.9557	70.4626	77.5344	67.7667	72.3184	69.867	69.598	64.1991	66.0313	69.6743	65.5178
tr|G3X942|G3X942_MOUSE	Galnt9	G3X942_MOUSE Protein Galnt9	5379	1	C	UR	25.7802	23.8975	27.73	25.3545	24.2868	27.8898	28.2531	21.213	17.7221	23.3079	25.7318	26.288	19.7095	18.6982	25.9816	23.1986
sp|Q2YDW2|MSTO1_MOUSE	Msto1	MSTO1_MOUSE Protein misato homolog 1	5380	4	C	UR	182.832	165.396	146.417	187.952	175.62	162.118	137.879	147.85	193.18	156.041	156.796	172.794	184.78	153.842	181.039	177.877
tr|D3Z1M4|D3Z1M4_MOUSE	Cabp1	D3Z1M4_MOUSE Calcium-binding protein 1	5381	1	C	UR	7.05427	8.52432	7.25262	8.96737	4.94645	6.84192	10.4236	12.8557	9.91758	5.53037	9.14336	9.48333	9.16946	8.67405	7.97064	8.08349
sp|P62301|RS13_MOUSE	Rps13	RS13_MOUSE 40S ribosomal protein S13	5382	9	C	UR	1349.47	1325.45	1258.16	1383.18	1369.36	1432.76	1546.15	1450	1348.97	1410.56	1410.27	1364.96	1533.92	1337.11	1472.2	1460.84
sp|Q8BWY4|MBLC1_MOUSE	Mblac1	MBLC1_MOUSE Metallo-beta-lactamase domain-containing protein 1	5383	4	C	UR	103.695	107.029	126.61	133.945	106.504	110.111	122.602	113.633	113.31	113.811	113.367	144.1	109.449	137.253	138.046	128.639
sp|O55176|PJA1_MOUSE	Pja1	PJA1_MOUSE E3 ubiquitin-protein ligase Praja-1	5384	3	C	UR	63.8422	64.6939	65.3775	72.6322	61.5801	63.4694	69.4663	64.7661	65.6379	61.3922	68.3685	72.8777	43.7713	71.4061	70.376	72.4402
sp|Q8K0F1|TBC23_MOUSE	Tbc1d23	TBC23_MOUSE TBC1 domain family member 23	5385	6	C	UR	358.795	321.066	289.702	289.834	257.76	262.576	285.332	212.054	333.475	190.168	188.798	304.531	203.139	202.384	271.182	274.565
sp|P08122|CO4A2_MOUSE	Col4a2	CO4A2_MOUSE Collagen alpha-2(IV) chain	5386	2	C	UR	173.018	132.409	121.302	123.817	144.052	129.273	163.264	134.205	118.382	203.491	142.692	100.705	119.729	115.174	128.817	108.439
sp|Q9Z0H7|BCL10_MOUSE	Bcl10	BCL10_MOUSE B-cell lymphoma/leukemia 10	5387	4	C	UR	232.483	232.172	235.898	233.086	255.705	247.43	238.753	233.561	268.486	263.036	255.904	242.642	296.818	238.541	256.607	258.099
sp|Q3TYX3|SMYD5_MOUSE	Smyd5	SMYD5_MOUSE SET and MYND domain-containing protein 5	5391	3	C	UR	204.159	219.396	196.555	208.924	226.404	224.406	199.707	227.054	214.701	208.002	210.303	173.606	118.724	166.119	191.901	189.212
sp|Q791V5|MTCH2_MOUSE	Mtch2	MTCH2_MOUSE Mitochondrial carrier homolog 2	5392	6	C	UR	956.764	1005.08	882.826	708.757	891.222	858.304	1078	844.973	713.868	1024.39	945.586	812.139	353.05	979.221	801.678	775.483
sp|Q61337|BAD_MOUSE	Bad	BAD_MOUSE Bcl2 antagonist of cell death	5393	3	C	UR	81.0758	87.5439	82.2511	81.7879	80.1339	72.1935	89.225	72.3208	85.3256	72.0469	83.5757	65.7166	97.623	81.274	75.6006	79.3804
sp|Q62036|CP131_MOUSE	Cep131	CP131_MOUSE Centrosomal protein of 131 kDa	5394	1	C	UR	31.7886	35.7563	32.6406	27.0629	27.1424	22.2157	27.8489	25.8389	33.7005	28.2199	25.0786	28.7796	37.7156	26.006	30.64	28.7692
sp|Q9QXK7|CPSF3_MOUSE	Cpsf3	CPSF3_MOUSE Cleavage and polyadenylation specificity factor subunit 3	5395	7	C	UR	324.163	359.787	368.475	350.369	324.46	313.027	284.405	343.232	339.692	356.081	303.3	361.593	294.468	356.541	323.546	361.429
sp|P31428|DPEP1_MOUSE	Dpep1	DPEP1_MOUSE Dipeptidase 1	5396	1	C	UR	16.715	17.1537	11.6273	13.8285	23.2994	7.81845	13.6541	10.3294	11.2578	31.6072	10.0282	11.1713	10.1201	5.15941	8.83829	6.73753
sp|Q99ME2|WDR6_MOUSE	Wdr6	WDR6_MOUSE WD repeat-containing protein 6	5397	7	C	UR	341.106	318.076	331.032	342.656	348.868	369.562	276.6	327.822	328.243	312.923	323.771	350.786	239.582	360.051	341.738	363.519
sp|Q9D1G3|HHATL_MOUSE	Hhatl	HHATL_MOUSE Protein-cysteine N-palmitoyltransferase HHAT-like protein	5398	3	C	UR	118.372	116.448	106.221	101.154	122.978	89.5373	95.333	118.365	117.752	125.213	83.6913	126.975	140.848	101.883	99.0801	113.845
sp|Q8N9S3|AHSA2_MOUSE	Ahsa2	AHSA2_MOUSE Activator of 90 kDa heat shock protein ATPase homolog 2	5399	1	C	UR	61.1359	62.4803	62.4392	65.8064	55.5017	58.8924	42.6356	66.3012	55.0309	50.0924	56.3381	61.9246	47.6077	60.0982	56.9869	39.2676
sp|Q3URV1|BROMI_MOUSE	Tbc1d32	BROMI_MOUSE Protein broad-minded	5400	2	C	UR	44.2871	45.6128	48.6285	47.7845	37.5639	43.8662	39.8447	34.9624	39.1163	38.6154	42.3662	42.1429	45.9537	50.2873	45.1041	51.2901
sp|P29758|OAT_MOUSE	Oat	OAT_MOUSE Ornithine aminotransferase, mitochondrial	5401	6	C	UR	832.354	722.698	804.83	786.858	942.567	873.424	1014.7	807.213	837.071	802.648	908.669	843.032	550.873	788.815	820.589	824.683
sp|Q3V038|TTC9A_MOUSE	Ttc9	TTC9A_MOUSE Tetratricopeptide repeat protein 9A	5402	5	C	UR	481.209	463.081	551.678	518.492	488.904	494.792	495.266	501.884	530.661	512.411	428.602	489.803	409.056	475.964	475.098	533.344
tr|G3UX80|G3UX80_MOUSE	Ccdc28a	G3UX80_MOUSE Protein Ccdc28a	5403	1	C	UR	28.6784	17.1983	31.4374	24.8166	22.1089	27.2367	32.078	30.8473	22.1037	24.5049	31.9612	24.7801	13.6864	23.3028	27.7231	28.1529
sp|Q8BS39|CO057_MOUSE	Ccdc32	CO057_MOUSE Uncharacterized protein C15orf57 homolog	5404	1	C	UR	191.836	259.627	196.817	232.991	216.58	214.068	229.248	187.342	200.597	195.552	209.827	190.59	211.086	184.362	202.212	188.724
sp|Q9D7E3|OVCA2_MOUSE	Ovca2	OVCA2_MOUSE Ovarian cancer-associated gene 2 protein homolog	5406	1	C	UR	20.3803	18.8056	17.6719	19.7591	20.5617	15.4485	11.3436	16.3643	16.4096	14.6962	24.6462	21.7521	16.646	16.0505	13.5883	21.7238
sp|Q9WV95|PHLA3_MOUSE	Phlda3	PHLA3_MOUSE Pleckstrin homology-like domain family A member 3	5407	3	C	UR	202.101	207.109	199.871	223.813	165.641	187.318	167.478	199.018	214.432	193.26	203.721	153.685	222.856	136.013	199.017	200.289
sp|Q3UHC0|TNR6C_MOUSE	Tnrc6c	TNR6C_MOUSE Trinucleotide repeat-containing gene 6C protein	5408	3	C	UR	74.2814	77.7079	84.6286	87.4359	71.5964	81.0293	73.7092	74.267	78.9521	73.5558	81.2289	97.8167	66.2123	79.5032	74.6544	81.4407
sp|Q8CD94|LIN52_MOUSE	Lin52	LIN52_MOUSE Protein lin-52 homolog	5409	1	C	UR	43.0609	39.6555	37.1704	37.4204	38.3645	41.4385	46.8813	38.9824	46.2882	39.3909	45.0683	45.4715	51.6309	43.0904	40.0858	44.1352
sp|Q69ZR9|F208A_MOUSE	Fam208a	F208A_MOUSE Protein FAM208A	5411	2	C	UR	176.598	190.285	210.271	191.532	179.176	157.358	145.268	195.204	177.404	182.54	169.493	213.545	181.239	199.452	198.642	194.261
sp|Q05AH6|CK084_MOUSE		CK084_MOUSE Uncharacterized protein C11orf84 homolog	5412	1	C	UR	8.94152	5.88505	9.06903	7.7094	14.2471	12.5342	10.9981	7.10447	10.8649	11.0627	6.86521	10.094	11.4572	9.24999	7.66496	10.8053
sp|P60202|MYPR_MOUSE	Plp1	MYPR_MOUSE Myelin proteolipid protein	5413	39	C	UR	7029.23	8163.61	5958.69	6865.75	7333.82	7388.78	12489	6334.33	5091.67	7773.79	11179.9	4299.11	6800.39	3636.63	7485.38	6540.18
sp|Q9QZR0|RNF25_MOUSE	Rnf25	RNF25_MOUSE E3 ubiquitin-protein ligase RNF25	5414	6	C	UR	408.308	457.35	441.999	457.865	457.052	452.461	399.697	417.287	449.441	420.015	427.106	441.718	480.626	435.259	435.088	431.924
sp|Q8C0K5|GDC_MOUSE	Slc25a16	GDC_MOUSE Graves disease carrier protein homolog	5415	1	C	UR	21.536	23.1924	12.1157	9.97678	19.2752	16.504	32.0261	16.7582	11.8182	21.3994	20.113	14.3723	26.143	22.6544	22.5369	10.5899
sp|E9Q555|RN213_MOUSE	Rnf213	RN213_MOUSE E3 ubiquitin-protein ligase RNF213	5416	3	C	UR	135.296	129.793	124.204	113.353	146.746	126.616	119.296	142.534	131.48	131.275	130.378	122.183	140.731	110.698	116.386	110.461
sp|O35417|PDYN_MOUSE	Pdyn	PDYN_MOUSE Proenkephalin-B	5417	2	C	UR	201.185	175.938	145.136	161.871	154.072	169.077	191.188	157.311	138.828	123.262	137.183	137.926	120.977	121.048	135.903	131.201
sp|Q91XC9|PEX16_MOUSE	Pex16	PEX16_MOUSE Peroxisomal membrane protein PEX16	5418	2	C	UR	41.3685	33.9968	44.0069	44.9422	54.4335	22.1184	15.3672	42.9271	25.2014	47.8696	43.921	41.5765	42.1923	39.6738	47.1459	40.6935
sp|P83877|TXN4A_MOUSE	Txnl4a	TXN4A_MOUSE Thioredoxin-like protein 4A	5419	2	C	UR	94.2991	75.9248	99.0555	97.4391	96.7324	77.8372	83.6622	95.0588	94.0219	89.7844	90.8519	104.785	88.3131	101.079	88.5943	92.9388
sp|Q7M750|OPALI_MOUSE	Opalin	OPALI_MOUSE Opalin	5420	3	C	UR	72.7581	86.7432	77.0236	79.3894	68.2139	81.3411	116.699	85.2637	67.1699	90.1445	81.0499	49.6021	89.8093	43.4112	76.0638	61.5982
sp|Q4G5Y1|KLDC2_MOUSE	Klhdc2	KLDC2_MOUSE Kelch domain-containing protein 2	5421	1	C	UR	20.8741	21.3796	27.8957	24.066	24.4035	24.7546	20.1932	22.0477	23.6244	18.611	19.1074	14.8001	31.3781	21.016	24.0631	22.5876
tr|D3YVB6|D3YVB6_MOUSE	Khk	D3YVB6_MOUSE Ketohexokinase (Fragment)	5422	3	C	UR	338.242	340.057	359.077	389.987	360.93	345.111	343.649	320.626	347.193	345.873	424.699	450.907	446.435	375.507	366.558	426.389
sp|Q9DA08|SGF29_MOUSE	Ccdc101	SGF29_MOUSE SAGA-associated factor 29 homolog	5423	1	C	UR	26.2867	25.922	23.3641	22.6083	23.2576	25.382	25.0589	31.4968	26.3019	25.2124	26.2233	19.1795	25.5014	29.5068	22.8586	24.6438
sp|Q8K2C8|GPAT4_MOUSE	Agpat6	GPAT4_MOUSE Glycerol-3-phosphate acyltransferase 4	5424	1	C	UR	240.648	205.621	233.978	229.416	223.165	230.854	204.701	225.894	208.995	225.848	208.692	192.986	151.062	185.277	211.084	235.86
sp|Q810B9|SLIK3_MOUSE	Slitrk3	SLIK3_MOUSE SLIT and NTRK-like protein 3	5425	1	C	UR	35.0533	31.3274	36.5957	32.197	37.5378	36.4687	43.2174	39.277	35.9437	37.727	41.8201	40.3838	34.7791	39.3313	36.9911	34.2154
sp|Q9WTK7|STK11_MOUSE	Stk11	STK11_MOUSE Serine/threonine-protein kinase STK11	5426	6	C	UR	550.155	570.491	549.872	590.615	582.633	556.01	522.458	574.921	552.832	565.94	560.611	576.299	236.62	569.704	611.148	603.172
sp|Q2TBE6|P4K2A_MOUSE	Pi4k2a	P4K2A_MOUSE Phosphatidylinositol 4-kinase type 2-alpha	5427	10	C	UR	634.22	656.386	584.416	673.395	710.859	665.969	682.066	626.55	614.784	664.627	717.981	691.268	649.613	629.633	685.353	732.61
sp|O08811|ERCC2_MOUSE	Ercc2	ERCC2_MOUSE TFIIH basal transcription factor complex helicase XPD subunit	5428	1	C	UR	6.21003	10.6554	12.2194	13.1786	12.7318	10.7116	8.40177	9.88399	11.0074	8.87928	10.0144	13.0433	12.1307	15.9229	10.9294	15.6188
sp|P16110|LEG3_MOUSE	Lgals3	LEG3_MOUSE Galectin-3	5429	1	C	UR	27.5716	28.4126	40.7063	34.1374	147.549	101.771	153.902	33.5409	29.272	34.9512	71.9255	56.457	398.851	35.4879	38.2487	53.7159
sp|Q99N91|RM34_MOUSE	Mrpl34	RM34_MOUSE 39S ribosomal protein L34, mitochondrial	5430	2	C	UR	40.7149	42.04	51.7722	46.8399	37.8811	34.1017	50.1169	51.1537	42.7908	36.7857	43.0306	32.8747	38.1091	42.3622	40.9347	35.2846
sp|Q8BXJ9|TMM62_MOUSE	Tmem62	TMM62_MOUSE Transmembrane protein 62	5431	2	C	UR	77.3439	134.792	134.175	27.4901	73.2255	75.3003	133.067	121.509	117.232	135.994	33.348	84.3623	96.3227	102.618	25.3749	24.8094
sp|A2A9C3|SZT2_MOUSE	Szt2	SZT2_MOUSE Protein SZT2	5432	4	C	UR	153.812	162.137	153.176	145.745	152.97	165.652	157.997	152.572	127.056	139.756	143.463	139.098	137.87	149.481	145.729	143.802
sp|O70582|LX12B_MOUSE	Alox12b	LX12B_MOUSE Arachidonate 12-lipoxygenase, 12R-type	5433	2	C	UR	19.2328	29.2314	23.6857	6.63528	24.0836	12.7166	66.7698	16.092	16.2036	12.1	57.6891	13.4482	227.389	13.0783	19.9343	9.18507
sp|Q9CZN4|SHSA9_MOUSE	Shisa9	SHSA9_MOUSE Protein shisa-9	5434	4	C	UR	432.677	325.067	383.572	397.432	347.856	404.067	432.568	367.233	377.847	366.823	371.891	410.257	354.307	453.259	371.176	380.37
sp|Q9R1K5|FZR_MOUSE	Fzr1	FZR_MOUSE Fizzy-related protein homolog	5435	1	C	UR	28.2989	26.5639	26.2849	26.3528	21.4692	23.9788	20.62	19.4596	21.3796	24.3093	22.9243	25.3599	20.41	21.7227	14.544	17.6771
sp|Q99LU0|CH1B1_MOUSE	Chmp1b1	CH1B1_MOUSE Charged multivesicular body protein 1b-1	5436	5	C	UR	731.613	751.101	783.895	744.799	759.886	826.908	772.724	734.894	805.924	760.21	841.565	808.92	883.796	734.546	827.783	809.955
sp|P62313|LSM6_MOUSE	Lsm6	LSM6_MOUSE U6 snRNA-associated Sm-like protein LSm6	5437	4	C	UR	417.549	416.44	419.649	450.281	461.577	401.025	466.482	443.17	455.502	432.07	495.062	455.046	325.999	525.669	470.612	458.947
sp|Q9QYF9|NDRG3_MOUSE	Ndrg3	NDRG3_MOUSE Protein NDRG3	5438	9	C	UR	674.356	730.338	683.018	646.785	696.934	630.497	634.621	729.426	655.587	732.381	665.246	702.827	509.36	723.067	646.834	683.348
sp|P19426|NELFE_MOUSE	Nelfe	NELFE_MOUSE Negative elongation factor E	5439	3	C	UR	118.119	118.125	115.694	125.635	108.883	123.745	113.863	113.008	125.936	126.38	120.748	132.626	53.9407	135.377	117.461	138.336
sp|Q9WV03|FA50A_MOUSE	Fam50a	FA50A_MOUSE Protein FAM50A	5440	1	C	UR	41.1099	37.1898	44.6455	42.3334	42.6943	46.1566	50.6526	51.0226	47.1958	48.4601	41.0675	48.5811	107.144	51.4497	41.4124	53.5827
sp|Q9JHE3|ASAH2_MOUSE	Asah2	ASAH2_MOUSE Neutral ceramidase	5441	1	C	UR	46.8095	68.9113	63.0907	68.951	46.8578	41.9348	50.1632	46.5541	49.9223	50.3916	54.1452	40.1786	59.7049	44.6183	59.8097	55.1289
sp|Q78JE5|FBX22_MOUSE	Fbxo22	FBX22_MOUSE F-box only protein 22	5442	7	C	UR	710.895	703.182	764.132	733.827	748.241	711.62	664.635	807.14	723.818	791.122	821.97	893.163	765.385	809.955	765.666	807.621
sp|Q8BGB5|LIMD2_MOUSE	Limd2	LIMD2_MOUSE LIM domain-containing protein 2	5443	1	C	UR	80.4998	76.0183	106.784	99.8899	70.5279	101.015	96.6882	88.5937	97.7479	72.2079	75.3714	90.7704	84.5057	108.255	103.772	84.9375
sp|Q9D8P4|RM17_MOUSE	Mrpl17	RM17_MOUSE 39S ribosomal protein L17, mitochondrial	5444	4	C	UR	1182.88	1168.03	1137.56	1197.41	1231.88	1177.3	1276.58	1187.62	1356.93	1213.57	1347.32	1231.53	1283.01	1159.86	1304.15	1417.83
sp|Q61371|IFT88_MOUSE	Ift88	IFT88_MOUSE Intraflagellar transport protein 88 homolog	5446	1	C	UR	18.9115	23.7321	27.2491	29.1368	20.325	25.494	22.8768	22.9201	27.2162	22.0809	25.8973	22.5716	30.4928	23.3756	20.7422	22.7981
sp|Q6TXD4|DNMBP_MOUSE	Dnmbp	DNMBP_MOUSE Dynamin-binding protein	5448	2	C	UR	67.2562	63.2841	77.3804	63.9762	66.9043	66.1658	57.3149	78.8376	73.7451	74.2234	65.8607	69.0199	72.0927	73.3028	68.0145	76.6747
sp|Q7TSY6|CELF4_MOUSE	Celf4	CELF4_MOUSE CUGBP Elav-like family member 4	5449	4	C	UR	195.304	189.192	217.4	201.664	188.126	224.285	206.866	193.617	211.584	189.153	202.685	193.428	229.652	208.878	197.14	204.098
tr|D3Z4C5|D3Z4C5_MOUSE	Celf5	D3Z4C5_MOUSE Protein Celf5	5449	1	C	UR	25.4109	20.83	22.1086	24.9876	14.3567	19.418	26.5658	20.522	19.7782	14.7599	23.1509	29.0612	20.6645	31.2048	26.1045	23.9423
sp|P70213|FV1_MOUSE	Fv1	FV1_MOUSE Friend virus susceptibility protein 1	5451	1	C	UR	66.9139	68.6355	58.7814	16.0405	72.6942	52.0211	45.3681	61.9872	61.0666	64.9702	60.0733	29.9329	25.7178	61.3495	54.3793	27.9032
sp|Q8BFQ4|WDR82_MOUSE	Wdr82	WDR82_MOUSE WD repeat-containing protein 82	5453	7	C	UR	769.19	723.822	841.836	787.433	760.471	709.378	718.835	799.381	790.839	808.778	821.929	888.882	625.77	895.394	869.598	924.734
sp|Q91VC7|PP14A_MOUSE	Ppp1r14a	PP14A_MOUSE Protein phosphatase 1 regulatory subunit 14A	5454	4	C	UR	136.921	142.659	149.165	139.112	125.13	131.099	164.541	123.591	134.263	123.333	127.595	87.585	140.232	110.462	130.745	129.086
sp|A2AFR3|FRPD4_MOUSE	Frmpd4	FRPD4_MOUSE FERM and PDZ domain-containing protein 4	5455	4	C	UR	216.916	206.108	226.773	235.11	201.945	222.439	163.242	229.674	219.792	241.469	217.446	217.608	175.692	196.839	230.357	237.084
sp|P60761|NEUG_MOUSE	Nrgn	NEUG_MOUSE Neurogranin	5456	6	C	UR	386.962	278.605	295.833	312.264	278.749	295.906	439.328	359.294	269.902	272.279	324.307	286.601	273.504	313.28	276.277	292.46
sp|Q99LC9|PEX6_MOUSE	Pex6	PEX6_MOUSE Peroxisome assembly factor 2	5457	4	C	UR	115.685	110.054	109.676	117.62	117.265	110.565	88.4489	129.096	118.657	114.228	103.738	104.868	90.3022	103.569	100.369	132.716
sp|Q8K003|TMA7_MOUSE	Tma7	TMA7_MOUSE Translation machinery-associated protein 7	5459	1	C	UR	417.188	363.559	399.621	425.014	405.691	395.267	626.093	359.192	322.906	313.453	483.232	472.347	404.242	613.707	428.238	378.949
sp|Q8BMD5|CDAC1_MOUSE	Cdadc1	CDAC1_MOUSE Cytidine and dCMP deaminase domain-containing protein 1	5460	1	C	UR	23.8531	21.0523	20.4676	19.6557	23.8844	19.0088	19.7369	16.6633	19.1322	22.3962	23.6931	21.1636	20.2447	25.5418	19.8339	20.9092
sp|Q61026|NCOA2_MOUSE	Ncoa2	NCOA2_MOUSE Nuclear receptor coactivator 2	5461	2	C	UR	134.804	147.18	153.953	146.012	126.379	132.7	139.104	131.537	145.292	141.051	133.865	148.266	132.909	148.996	142.449	142.907
sp|Q9R0D8|WDR54_MOUSE	Wdr54	WDR54_MOUSE WD repeat-containing protein 54	5462	4	C	UR	354.74	351.408	406.493	357.613	360.557	384.848	434.575	379.715	376.991	344.066	418.223	366.726	302.015	376.778	422.255	431.131
sp|Q99N84|RT18B_MOUSE	Mrps18b	RT18B_MOUSE 28S ribosomal protein S18b, mitochondrial	5463	3	C	UR	159.589	177.04	178.389	172.193	173.267	181.772	188.845	161.44	170.08	158.888	174.458	163.846	202.693	158.798	170.038	162.896
sp|Q9QWV9|CCNT1_MOUSE	Ccnt1	CCNT1_MOUSE Cyclin-T1	5464	2	C	UR	33.6024	37.7199	37.619	38.1899	44.1496	33.7283	28.2869	39.9537	39.1248	34.5591	38.8822	53.6942	47.3978	38.1069	37.734	43.3966
sp|Q69ZS7|HBS1L_MOUSE	Hbs1l	HBS1L_MOUSE HBS1-like protein	5465	9	C	UR	464.734	453.728	486.276	467.512	445.957	442.785	376.925	426.625	468.46	460.618	448.872	426.01	374.495	457.574	442.925	469.209
sp|Q8K4T3|STRAB_MOUSE	Stradb	STRAB_MOUSE STE20-related kinase adapter protein beta	5466	1	C	UR	42.5506	35.5822	28.3795	28.8224	26.3074	26.0937	34.1299	38.5172	33.2103	28.9271	30.5281	32.2416	24.0232	28.6386	31.0853	36.6488
sp|Q9D6K5|SYJ2B_MOUSE	Synj2bp	SYJ2B_MOUSE Synaptojanin-2-binding protein	5468	4	C	UR	388.189	389.069	333.062	323.809	360.776	369.196	375.8	297.561	322.861	371.72	324.782	278.508	288.533	287.408	316.138	321.611
sp|A2RSY6|TRM1L_MOUSE	Trmt1l	TRM1L_MOUSE TRMT1-like protein	5470	5	C	UR	221.359	218.493	240.594	235.729	226.529	243.231	196.171	235.363	267.427	225.326	216.206	255.116	252.393	219.14	245.483	261.747
sp|Q80XU8|LRFN4_MOUSE	Lrfn4	LRFN4_MOUSE Leucine-rich repeat and fibronectin type-III domain-containing protein 4	5471	1	C	UR	110.393	119.562	92.079	88.3925	105.724	106.869	135.757	102.987	92.6571	110.83	139.374	114.053	54.7381	135.592	116.894	100.934
tr|Q6PGF5|Q6PGF5_MOUSE	Bms1	Q6PGF5_MOUSE BMS1 homolog, ribosome assembly protein (Yeast)	5472	1	C	UR	32.0132	25.9686	24.4651	21.6679	33.191	26.1856	23.4862	21.64	19.7801	26.3711	30.8705	32.411	17.6132	28.3478	28.1541	25.833
sp|Q86YZ3|HORN_HUMAN_contaminant	HRNR	HORN_HUMAN_contaminant Hornerin	5473	2	C	UR	156.697	255.717	104.499	59.2511	319.384	93.5338	65.6167	246.964	84.3179	184.448	119.342	53.4345	92.9553	141.737	225.584	26.671
sp|O88696|CLPP_MOUSE	Clpp	CLPP_MOUSE ATP-dependent Clp protease proteolytic subunit, mitochondrial	5475	16	C	UR	1299.52	1394.37	1426.64	1500.52	1510.52	1470.26	1473.27	1360.51	1462.78	1470.56	1625.48	1551.91	1385.75	1582.32	1524.67	1530.16
sp|Q9R0Q3|TMED2_MOUSE	Tmed2	TMED2_MOUSE Transmembrane emp24 domain-containing protein 2	5476	8	C	UR	1063.02	1085.45	1043.07	1057.06	1110.22	1132.3	1202.38	1095.58	978.14	1172.77	1051.58	1174.44	1312.93	1165.39	1065.22	1031.15
sp|Q9ES70|NEK6_MOUSE	Nek6	NEK6_MOUSE Serine/threonine-protein kinase Nek6	5477	2	C	UR	265.139	258.832	296.768	261.314	266.184	240.466	223.973	233.101	243.226	261.47	224.952	259.534	301.423	254.099	242.109	261.526
sp|Q9ES74|NEK7_MOUSE	Nek7	NEK7_MOUSE Serine/threonine-protein kinase Nek7	5477	6	C	UR	672.733	742.853	766.669	707.751	712.587	694.139	615.144	661.176	685.097	705.324	630.881	704.271	689.932	730.843	668.542	718.698
sp|Q4VAC9|PKHG3_MOUSE	Plekhg3	PKHG3_MOUSE Pleckstrin homology domain-containing family G member 3	5478	2	C	UR	134.829	158.505	121.675	149.784	116.643	143.484	171.318	146.261	138.859	135.837	147.774	94.1964	143.084	86.212	132.139	111.436
sp|P04247|MYG_MOUSE	Mb	MYG_MOUSE Myoglobin	5480	4	C	UR	545.257	392.841	898.625	580.154	601.649	207.121	71.135	62.2505	228.529	403.435	217.689	605.364	332.362	91.5798	358.712	67.6048
sp|P18894|OXDA_MOUSE	Dao	OXDA_MOUSE D-amino-acid oxidase	5481	5	C	UR	591.895	656.381	566.232	637.306	837.264	92.418	27.8098	524.59	623.17	799.036	548.257	802.243	375.152	865.702	568.536	710.483
sp|P24288|BCAT1_MOUSE	Bcat1	BCAT1_MOUSE Branched-chain-amino-acid aminotransferase, cytosolic	5483	13	C	UR	1037.96	1082.73	1171.64	1126.43	1059.81	1103.79	1182.15	981.971	1114.65	1163.18	1112.14	858.289	1249.87	959.55	930.218	1029.65
sp|A2AH22|AMRA1_MOUSE	Ambra1	AMRA1_MOUSE Activating molecule in BECN1-regulated autophagy protein 1	5484	1	C	UR	35.4676	23.2238	37.7129	32.3483	33.4969	25.143	29.6218	30.52	28.4272	25.4928	33.7547	34.7496	31.5483	33.9126	31.1322	29.5911
sp|O70293|GRK6_MOUSE	Grk6	GRK6_MOUSE G protein-coupled receptor kinase 6	5485	2	C	UR	205.888	191.833	187.372	207.168	194.807	191.51	173.435	195.594	196.086	208.448	169.687	194.268	169.962	196.319	200.21	197.758
sp|Q61592|GAS6_MOUSE	Gas6	GAS6_MOUSE Growth arrest-specific protein 6	5486	1	C	UR	63.1243	61.9172	64.5106	60.8709	60.2157	51.0715	54.8862	52.8106	51.8945	61.9421	68.655	52.3972	55.7954	49.3993	56.8236	54.7795
sp|Q9QXQ1|PDE7B_MOUSE	Pde7b	PDE7B_MOUSE cAMP-specific 3',5'-cyclic phosphodiesterase 7B	5487	1	C	UR	254.692	276.692	332.336	225.581	269.253	295.157	336.221	300.582	296.091	265.542	315.577	204.619	252.667	210.07	287.694	292.213
sp|Q9WTR6|XCT_MOUSE	Slc7a11	XCT_MOUSE Cystine/glutamate transporter	5488	4	C	UR	132.641	161.706	146.61	164.812	135.645	218.835	253.654	137.222	113.778	174.669	221.494	231.371	126.157	195.895	171.393	191.392
sp|Q9D892|ITPA_MOUSE	Itpa	ITPA_MOUSE Inosine triphosphate pyrophosphatase	5490	10	C	UR	1379.8	1444.45	1500.17	1311.63	1359.96	1530.84	1286.39	1513.44	1427.51	1397.18	1333.53	1425.41	1113.8	1387.73	1412.66	1495.72
sp|Q9CYS6|CB072_MOUSE		CB072_MOUSE Uncharacterized protein C2orf72 homolog	5491	1	C	UR	61.7058	49.5236	54.7672	55.3095	62.3065	59.0578	76.2188	51.2041	53.5981	59.5941	66.9253	72.1524	76.0816	64.7825	64.5611	60.5489
sp|Q9WV68|DECR2_MOUSE	Decr2	DECR2_MOUSE Peroxisomal 2,4-dienoyl-CoA reductase	5492	4	C	UR	310.873	329.515	282.363	320.826	375.886	332.706	338.863	331.305	303.913	321.262	379.994	401.866	300.244	362.312	344.736	336.621
sp|P52623|UCK1_MOUSE	Uck1	UCK1_MOUSE Uridine-cytidine kinase 1	5494	6	C	UR	533.091	541.844	620.002	641.291	538.157	543.064	502.95	537.482	562.125	524.034	503.614	570.728	599.836	586.003	587.842	625.774
sp|Q9WUZ9|ENTP5_MOUSE	Entpd5	ENTP5_MOUSE Ectonucleoside triphosphate diphosphohydrolase 5	5497	2	C	UR	53.2899	55.5761	51.2174	44.3942	54.8464	48.7103	39.7515	53.0031	52.2439	44.1777	50.0325	52.7759	64.3578	47.7767	44.0412	53.3961
sp|Q8BHZ4|ZN592_MOUSE	Znf592	ZN592_MOUSE Zinc finger protein 592	5498	1	C	UR	7.14193	10.5111	8.98799	11.6034	10.5172	5.90199	8.52243	7.68747	8.76148	9.6082	7.31967	7.84339	7.71818	10.5328	9.47149	6.88898
sp|Q9EQ61|PESC_MOUSE	Pes1	PESC_MOUSE Pescadillo homolog	5499	2	C	UR	295.006	255.863	307.793	326	264.695	266.338	248.417	294.837	288.861	303.985	278.161	301.163	317.972	287.716	282.662	283.19
sp|Q9D938|TM160_MOUSE	Tmem160	TM160_MOUSE Transmembrane protein 160	5501	2	C	UR	23.1448	21.1147	15.0806	12.5587	21.2418	18.0151	23.9413	23.4628	14.1138	18.9898	26.2251	13.797	25.6624	19.7495	16.4855	14.5392
sp|O35864|CSN5_MOUSE	Cops5	CSN5_MOUSE COP9 signalosome complex subunit 5	5502	11	C	UR	933.697	999.996	1011.57	1016.74	970.481	1041.8	1136.24	966.402	998.219	937.13	968.473	912.456	943.165	1000.37	970.404	927.356
sp|Q6PGH2|HN1L_MOUSE	Hn1l	HN1L_MOUSE Hematological and neurological expressed 1-like protein	5503	3	C	UR	112.437	123.427	111.564	152.96	121.2	117.493	150.197	108.443	109.14	96.4169	118.199	93.6287	145.654	124.242	109.067	109.283
sp|Q9CZX9|EMC4_MOUSE	Emc4	EMC4_MOUSE ER membrane protein complex subunit 4	5504	3	C	UR	418.037	359.709	343.571	370.722	351.918	318.886	349.266	352	355.346	400.395	357.292	392.878	316.599	365.662	366.935	346.145
sp|Q8CHH5|GSC1L_MOUSE	Gltscr1l	GSC1L_MOUSE GLTSCR1-like protein	5505	1	C	UR	20.2684	13.7992	11.4222	17.8913	10.9824	11.0668	16.0814	20.1733	17.1342	17.0576	12.7407	10.7247	12.7616	25.1702	18.9591	22.0855
tr|A2AJW4|A2AJW4_MOUSE	Ppp1r3d	A2AJW4_MOUSE Protein phosphatase 1 regulatory subunit 3	5507	2	C	UR	69.5048	57.1619	61.4746	58.8981	64.7957	63.6263	58.5264	61.6144	66.8519	57.0906	58.2073	70.9776	65.0018	64.2866	55.8353	76.6847
sp|P18572|BASI_MOUSE	Bsg	BASI_MOUSE Basigin	5508	14	C	UR	1460.03	1288.2	1287.31	1301.85	1439.85	1414.38	1627.02	1509.02	1289.08	1419.2	1425.3	1437.33	1402.72	1364.16	1311.37	1415.51
sp|P28843|DPP4_MOUSE	Dpp4	DPP4_MOUSE Dipeptidyl peptidase 4	5510	3	C	UR	89.3364	68.7209	74.1983	62.134	82.3255	88.5524	91.7647	107.955	91.0877	106.026	58.7654	112.082	117.832	95.7515	78.4522	51.0649
sp|Q7TSE6|ST38L_MOUSE	Stk38l	ST38L_MOUSE Serine/threonine-protein kinase 38-like	5511	8	C	UR	524.394	539.254	583.985	552.207	493.136	507.252	459.023	530.531	556.244	500.328	500.779	463.583	582.648	496.449	481.032	505.885
sp|Q9DAI2|IFT22_MOUSE	Ift22	IFT22_MOUSE Intraflagellar transport protein 22 homolog	5512	5	C	UR	479.035	571.437	509.871	496.086	506.921	493.208	568.036	475.452	477.584	453.641	555.028	513.731	413.05	650.134	554.11	500.149
sp|Q9WTQ8|TIM23_MOUSE	Timm23	TIM23_MOUSE Mitochondrial import inner membrane translocase subunit Tim23	5513	1	C	UR	229.692	223.142	203.609	183.456	199.454	213.105	242.671	187.428	156.484	223.914	207.342	217.789	175.827	219.921	176.64	185.009
sp|Q7TNF8|RIMB1_MOUSE	Bzrap1	RIMB1_MOUSE Peripheral-type benzodiazepine receptor-associated protein 1	5514	2	C	UR	85.5841	88.6762	86.0426	76.6019	85.4972	80.2535	66.0469	74.9334	100.807	90.5514	85.4095	106.512	103.244	110.606	89.2742	108.145
tr|Q8VDV7|Q8VDV7_MOUSE	Tbc1d19	Q8VDV7_MOUSE Protein Tbc1d19	5515	2	C	UR	205.963	218.365	213.799	201.331	215.845	221.197	169.897	226.729	228.145	227.122	224.028	268.7	215.64	194.627	224.113	254.847
sp|Q9DBD5|PELP1_MOUSE	Pelp1	PELP1_MOUSE Proline-, glutamic acid- and leucine-rich protein 1	5516	3	C	UR	158.809	164.455	160.472	140.657	155.242	158.563	144.813	160.31	143.479	167.61	143.914	155.649	163.223	166.037	161.484	165.012
sp|Q9DAZ9|ZFY19_MOUSE	Zfyve19	ZFY19_MOUSE Zinc finger FYVE domain-containing protein 19	5517	5	C	UR	289.815	225.104	245.041	284.456	250.325	251.511	244.499	194.993	240.997	219.54	269.33	238.192	312.861	220.859	267.245	254.742
sp|Q62445|SP4_MOUSE	Sp4	SP4_MOUSE Transcription factor Sp4	5518	1	C	UR	144.467	127.236	142.163	146.41	159.095	90.0511	95.7714	139.002	131.514	165.276	146.167	167.988	129.63	169.429	147.983	168.593
sp|P97461|RS5_MOUSE	Rps5	RS5_MOUSE 40S ribosomal protein S5	5519	8	C	UR	1091.21	1116.14	1068.52	1052.97	1076.98	1055.21	1141.14	1026.08	996.471	1067.27	1073.33	1002.13	951.53	1104.64	1051.4	1029.45
sp|Q62101|KPCD1_MOUSE	Prkd1	KPCD1_MOUSE Serine/threonine-protein kinase D1	5520	4	C	UR	139.109	150.057	149.336	137.573	151.378	141.725	158.31	135.584	129.811	135.258	153.038	119.39	92.1032	118.761	137.243	126.562
sp|Q7TSG1|CE120_MOUSE	Cep120	CE120_MOUSE Centrosomal protein of 120 kDa	5521	1	C	UR	38.657	50.7167	47.4277	42.6886	42.6163	36.4383	46.8165	46.48	48.7958	51.5656	39.1413	37.5819	35.0418	47.3018	47.1775	45.4836
sp|Q80W37|SPN1_MOUSE	Snupn	SPN1_MOUSE Snurportin-1	5522	3	C	UR	59.6626	37.3513	61.8698	67.5026	67.1887	56.1781	47.7579	60.1105	63.584	54.8334	60.0394	58.82	72.2075	55.31	58.5078	73.7852
sp|Q9CQX8|RT36_MOUSE	Mrps36	RT36_MOUSE 28S ribosomal protein S36, mitochondrial	5523	16	C	UR	694.372	669.495	770.976	705.811	717.277	709.003	901.221	675.08	757.746	675.553	722.236	722.356	674.127	701.247	633.585	581.842
sp|Q80WC7|AGFG2_MOUSE	Agfg2	AGFG2_MOUSE Arf-GAP domain and FG repeat-containing protein 2	5524	6	C	UR	282.678	316.789	315.68	289.106	282.699	302.146	261.161	310.387	307.487	277.195	267.269	275.977	278.179	304.225	253.912	283.297
sp|Q60722|ITF2_MOUSE	Tcf4	ITF2_MOUSE Transcription factor 4	5526	1	C	UR	14.8504	16.6262	11.9824	14.1937	17.3004	9.51342	10.7764	9.34262	12.375	14.4008	12.6517	15.2903	11.5383	15.8696	14.2271	15.9598
sp|Q8BUR3|FOXJ3_MOUSE	Foxj3	FOXJ3_MOUSE Forkhead box protein J3	5527	2	C	UR	250.214	251.1	254.667	243.043	254.723	251.237	223.333	252.938	249.841	223.833	226.537	247.214	281.059	235.438	234.947	253.357
sp|Q8BRF7|SCFD1_MOUSE	Scfd1	SCFD1_MOUSE Sec1 family domain-containing protein 1	5528	12	C	UR	1112.03	1219.88	1108.59	1159.04	1191.64	1177.48	987.628	1002.2	1138.43	1120.28	1116.07	1139.7	1148.59	1132.33	1090.5	1161.19
sp|Q6KAU4|MB12B_MOUSE	Mvb12b	MB12B_MOUSE Multivesicular body subunit 12B	5529	2	C	UR	162.353	155.601	176.637	161.848	159.619	166.741	138.443	182.131	174.716	167.278	170.999	177.19	207.456	160.708	173.185	192.518
sp|P59242|CING_MOUSE	Cgn	CING_MOUSE Cingulin	5530	1	C	UR	20.6809	25.3672	24.4374	30.3957	31.558	23.8345	31.7065	23.6728	34.3328	23.2526	26.1997	21.0262	24.027	22.6618	31.6733	26.5234
sp|P97952|SCN1B_MOUSE	Scn1b	SCN1B_MOUSE Sodium channel subunit beta-1	5531	7	C	UR	1977.85	1772.22	1676.3	1727.45	1916.7	1864.23	1778.13	1765.52	1554.77	2011.91	1827.96	1890.89	1437.27	1723.61	1754.57	1734.78
sp|Q8BU85|MSRB3_MOUSE	Msrb3	MSRB3_MOUSE Methionine-R-sulfoxide reductase B3, mitochondrial	5532	1	C	UR	152.079	167.865	161.555	141.656	147.278	147.101	178.589	153.841	143.902	157.339	165.576	139.648	158.933	174.773	141.717	152.533
sp|Q8CF89|TAB1_MOUSE	Tab1	TAB1_MOUSE TGF-beta-activated kinase 1 and MAP3K7-binding protein 1	5533	7	C	UR	396.978	426.906	438.357	445.532	414.711	406.747	384.063	427.9	425.728	413.213	424.605	405.206	406.924	398.159	406.623	444.672
sp|P50171|DHB8_MOUSE	Hsd17b8	DHB8_MOUSE Estradiol 17-beta-dehydrogenase 8	5534	6	C	UR	1172.39	1244.64	1199.33	1060.01	1217.84	1247.42	1174.7	1199.26	1209.05	1107.74	1191.01	1161.43	1143.75	1116.62	1116.16	1070.29
sp|Q8CB77|ELOA1_MOUSE	Tceb3	ELOA1_MOUSE Transcription elongation factor B polypeptide 3	5535	7	C	UR	616.49	584.769	643.126	663.484	608.876	614.648	543.106	629.205	656.133	639.395	631.739	692.894	913.554	688.287	603.246	690.404
sp|P97801|SMN_MOUSE	Smn1	SMN_MOUSE Survival motor neuron protein	5536	3	C	UR	106.429	117.077	110.556	104.728	107.966	107.614	105.558	107.557	111.761	108.358	99.2454	104.266	125.584	106.39	100.017	111.744
sp|P22735|TGM1_HUMAN_contaminant	TGM1	TGM1_HUMAN_contaminant Protein-glutamine gamma-glutamyltransferase K	5537	4	C	UR	38.387	50.4111	45.9351	20.218	144.693	101.939	286.726	31.1862	24.1818	47.4723	108.052	62.9849	1098.67	30.076	44.794	25.0483
sp|Q8K1C9|LRC41_MOUSE	Lrrc41	LRC41_MOUSE Leucine-rich repeat-containing protein 41	5538	1	C	UR	69.4986	55.1242	54.9137	49.334	64.2373	51.9533	41.0901	69.7644	50.8296	59.6955	59.7436	62.393	59.79	56.8889	55.1321	65.5575
sp|O88974|SETB1_MOUSE	Setdb1	SETB1_MOUSE Histone-lysine N-methyltransferase SETDB1	5539	2	C	UR	84.0377	79.6881	92.3458	95.6834	80.1589	80.5251	74.6683	85.129	80.0753	83.326	72.6084	78.7568	75.4011	96.8499	82.859	88.6202
sp|O35657|NEUR1_MOUSE	Neu1	NEUR1_MOUSE Sialidase-1	5540	1	C	UR	29.7344	31.7566	24.9688	25.7292	30.391	30.295	31.7822	30.0419	32.8098	25.4307	34.6117	44.961	15.9328	31.6774	23.9396	29.8587
sp|Q9D1L9|LTOR5_MOUSE	Lamtor5	LTOR5_MOUSE Ragulator complex protein LAMTOR5	5541	5	C	UR	141.81	143.878	155.975	171.918	175.946	156.599	221.391	155.413	135.286	123.077	156.135	137.33	136.066	157.678	146.116	134.842
sp|O70354|CAH11_MOUSE	Ca11	CAH11_MOUSE Carbonic anhydrase-related protein 11	5542	1	C	UR	31.7789	30.5796	34.3503	32.2368	33.4371	32.7116	36.3383	33.6652	37.7081	39.3767	38.6231	34.8327	30.5265	36.0432	35.2234	38.2456
sp|P31151|S10A7_HUMAN_contaminant	S100A7	S10A7_HUMAN_contaminant Protein S100-A7	5543	1	C	UR	8.44337	14.5222	16.1178	5.22763	6.96168	7.4691	0	7.30135	7.58104	10.0692	28.4788	241.603	2623.52	2.88291	0	6.93264
sp|Q99J62|RFC4_MOUSE	Rfc4	RFC4_MOUSE Replication factor C subunit 4	5544	3	C	UR	147.421	134.05	152.919	152.662	147.642	118.506	107.447	148.797	147.615	148.295	154.377	159.557	147.21	153.073	141.814	162.419
sp|Q9D700|DUS26_MOUSE	Dusp26	DUS26_MOUSE Dual specificity protein phosphatase 26	5545	1	C	UR	22.7918	24.803	35.2536	26.2864	27.6985	24.2246	22.8766	27.5941	25.9156	28.5673	21.9383	25.7023	30.7509	20.1428	25.5335	30.3429
sp|Q9CPZ6|ORML3_MOUSE	Ormdl3	ORML3_MOUSE ORM1-like protein 3	5546	4	C	UR	271.89	250.66	234.086	250.591	302.078	264.426	263.422	254.907	245.69	271.666	300.231	271.464	322.179	245.964	286.175	280.13
sp|Q9CYA6|ZCHC8_MOUSE	Zcchc8	ZCHC8_MOUSE Zinc finger CCHC domain-containing protein 8	5548	2	C	UR	72.3136	74.0039	103.41	63.9656	81.6492	84.2746	67.0547	90.0527	92.0336	93.5525	79.9002	81.3421	74.7917	76.1738	60.6153	86.7438
tr|E9Q6D8|E9Q6D8_MOUSE	C6	E9Q6D8_MOUSE Protein C6	5549	1	C	UR	10.2422	11.2545	13.0859	9.4746	26.2844	23.655	7.6151	36.977	37.0565	28.3911	24.1295	32.1982	11.5124	7.52098	15.3988	12.036
sp|Q9D823|RL37_MOUSE	Rpl37	RL37_MOUSE 60S ribosomal protein L37	5550	1	C	UR	36.1973	30.5851	35.3347	37.4442	34.3242	30.5128	38.4596	26.298	33.6746	34.2037	35.0404	31.2029	34.1967	27.4627	28.6758	32.1633
sp|Q8BMB0|EMSY_MOUSE	Emsy	EMSY_MOUSE Protein EMSY	5551	2	C	UR	13.8808	21.5377	24.8576	14.0114	21.9158	15.0797	19.5707	15.9429	17.0142	32.1796	18.2638	11.7045	19.5619	21.6669	17.9143	19.5598
sp|Q8BWD8|CDK19_MOUSE	Cdk19	CDK19_MOUSE Cyclin-dependent kinase 19	5552	3	C	UR	385.794	399.897	390.525	401.586	437.835	265.684	238.188	392.793	365.326	478.762	380.045	516.284	382.874	513.002	407.418	456.02
tr|F8VQ29|F8VQ29_MOUSE	Iqgap3	F8VQ29_MOUSE Protein Iqgap3	5553	1	C	UR	20.7766	22.3812	18.2815	15.9916	20.5311	15.6698	20.0182	28.2782	33.0726	20.2043	16.6129	25.8376	17.8049	20.5819	18.0375	18.6534
sp|Q6NXK8|ASIC1_MOUSE	Asic1	ASIC1_MOUSE Acid-sensing ion channel 1	5554	4	C	UR	344.059	288.251	295.48	332.875	313.83	355.953	319.189	285.84	289.382	311.407	317.142	424.367	267.371	348.471	321.213	319.12
sp|P40749|SYT4_MOUSE	Syt4	SYT4_MOUSE Synaptotagmin-4	5555	2	C	UR	58.1499	55.6356	55.2767	61.1409	63.8685	61.3534	52.6518	51.0401	58.8933	62.4086	60.0177	64.4707	46.4856	62.6873	65.6781	60.1857
sp|Q99PW4|PRPK_MOUSE	Tp53rk	PRPK_MOUSE TP53-regulating kinase	5556	1	C	UR	127.844	137.585	155.909	157.562	131.856	124.961	116.188	126.914	130.861	151.655	138.925	166.12	89.8202	172.757	130.568	152.596
sp|Q9CWR1|WDR73_MOUSE	Wdr73	WDR73_MOUSE WD repeat-containing protein 73	5558	5	C	UR	480.605	498.736	497.949	521.517	499.574	480.694	502.409	502.853	542.835	504.133	508.305	458.401	556.59	473.929	494.168	484.738
sp|P10922|H10_MOUSE	H1f0	H10_MOUSE Histone H1.0	5559	12	C	UR	1931.74	2008.54	1491.07	2046.56	1849.03	1468.82	1282.43	2109.85	1635.16	2303.72	1973.27	1134.49	2025.98	1289.8	1815.78	2714.35
sp|Q80U22|RUSC2_MOUSE	Rusc2	RUSC2_MOUSE Iporin	5560	3	C	UR	124.865	136.553	153.071	123.59	130.95	131.909	127.238	130.131	126.537	117.659	142.014	132.269	167.734	118.46	126.376	131.674
sp|Q9DCU2|PLLP_MOUSE	Pllp	PLLP_MOUSE Plasmolipin	5561	4	C	UR	254.737	340.086	255.322	272.25	299.402	321.216	579.497	216.558	182.907	290.379	332.982	179.205	184.082	172.98	217.72	213.799
sp|Q921I9|EXOS4_MOUSE	Exosc4	EXOS4_MOUSE Exosome complex component RRP41	5562	1	C	UR	33.9258	43.445	39.9111	45.9583	37.8684	46.7512	44.6982	47.7257	43.6152	39.7905	44.129	45.8234	20.193	37.4531	41.6809	40.4834
sp|Q66GT5|PTPM1_MOUSE	Ptpmt1	PTPM1_MOUSE Phosphatidylglycerophosphatase and protein-tyrosine phosphatase 1	5563	5	C	UR	656.998	702.113	647.867	631.039	682.094	595.405	638.157	673.767	647.895	696.784	714.864	614.646	536.171	595.154	684.088	691.326
sp|O88939|ZBT7A_MOUSE	Zbtb7a	ZBT7A_MOUSE Zinc finger and BTB domain-containing protein 7A	5565	4	C	UR	188.503	186.501	173.188	192.994	169.043	145.356	153.453	183.047	187.371	194.25	161.119	216.621	200.493	218.224	186.957	193.827
sp|Q5U5M8|BL1S3_MOUSE	Bloc1s3	BL1S3_MOUSE Biogenesis of lysosome-related organelles complex 1 subunit 3	5567	2	C	UR	48.2112	41.3231	51.7261	58.493	52.8544	41.032	52.9586	48.4235	35.3789	45.8203	52.8507	46.0237	31.5046	59.5289	47.6555	43.9933
tr|G3X9I4|G3X9I4_MOUSE	Alyref2	G3X9I4_MOUSE Aly/REF export factor 2	5568	2	C	UR	23.3626	26.9574	21.7401	23.7227	24.814	18.6198	36.0498	19.8962	19.0891	22.1261	22.2433	19.3095	5.15581	22.088	21.3032	13.1815
sp|O08583|THOC4_MOUSE	Alyref	THOC4_MOUSE THO complex subunit 4	5568	6	C	UR	368.973	434.274	414.003	368.906	431.011	440.275	523.757	389.026	397.962	401.503	402.684	420.42	364.746	536.801	408.421	401.126
sp|Q91Z49|UIF_MOUSE	Fyttd1	UIF_MOUSE UAP56-interacting factor	5569	3	C	UR	55.4896	50.9412	57.4213	63.7946	58.2789	58.844	58.5777	48.4743	50.1927	55.1249	49.3023	63.057	51.1055	59.3129	58.0112	56.871
sp|Q9JIA7|SPHK2_MOUSE	Sphk2	SPHK2_MOUSE Sphingosine kinase 2	5570	2	C	UR	186.398	185.088	165.083	196.42	176.997	174.234	164.833	183.63	174.984	151.607	178.358	149.574	144.368	157.794	160.063	167.98
sp|Q8K2C6|SIR5_MOUSE	Sirt5	SIR5_MOUSE NAD-dependent protein deacylase sirtuin-5, mitochondrial	5571	10	C	UR	833.24	1045.65	772.422	764.263	866.151	809.172	925.533	878.187	787.194	827.921	895.392	728.748	804.299	850.785	786.398	781.582
sp|P62627|DLRB1_MOUSE	Dynlrb1	DLRB1_MOUSE Dynein light chain roadblock-type 1	5572	7	C	UR	1571.69	1474.89	1589.37	1697.41	1559.85	1690.89	1840.34	1588.23	1764.31	1588.94	1686.16	1374.08	1622.66	1476.71	1545.73	1585.68
sp|P97290|IC1_MOUSE	Serping1	IC1_MOUSE Plasma protease C1 inhibitor	5573	4	C	UR	331.453	189.836	250.295	259.182	230.131	210.465	168.23	461.663	375.294	315.987	298.393	438.215	187.076	284.637	309.395	222.566
sp|Q80WM5|HPLN3_MOUSE	Hapln3	HPLN3_MOUSE Hyaluronan and proteoglycan link protein 3	5574	5	C	UR	637.191	417.734	640.486	412.948	384.251	416.261	391.079	447.381	640.224	605.564	439.889	380.762	438.357	356.316	415.716	471.394
sp|P26883|FKB1A_MOUSE	Fkbp1a	FKB1A_MOUSE Peptidyl-prolyl cis-trans isomerase FKBP1A	5575	10	C	UR	482.428	445.971	450.216	450.991	444.628	511.991	541.051	478.215	482.729	460.343	455.635	448.6	475.21	518.629	453.339	467.283
sp|Q9Z1M0|P2RX7_MOUSE	P2rx7	P2RX7_MOUSE P2X purinoceptor 7	5576	5	C	UR	266.89	208.335	225.812	239.473	240.488	252.397	270.578	225.225	266.42	270.337	266.186	247.966	302.704	206.511	242.896	273.523
sp|P70377|FGF13_MOUSE	Fgf13	FGF13_MOUSE Fibroblast growth factor 13	5577	1	C	UR	40.8727	27.6139	40.2306	35.1034	33.4685	37.0685	31.4195	40.7915	38.7708	37.9935	42.8367	34.3062	38.348	31.6729	41.454	41.1042
sp|Q61458|CCNH_MOUSE	Ccnh	CCNH_MOUSE Cyclin-H	5578	2	C	UR	70.78	68.8398	71.4526	71.8505	73.247	71.6517	56.8797	69.6965	74.8937	73.9273	73.7245	83.7775	81.563	79.9851	62.4724	74.1388
sp|Q8K482|EMIL2_MOUSE	Emilin2	EMIL2_MOUSE EMILIN-2	5580	1	C	UR	10.9544	11.4251	14.6114	14.6109	9.30461	15.34	12.8176	14.4611	10.6321	11.1708	9.23391	12.2332	68.5131	7.25158	12.3248	11.904
sp|Q9R1S0|B9D1_MOUSE	B9d1	B9D1_MOUSE B9 domain-containing protein 1	5581	3	C	UR	95.9668	89.6123	96.0327	130.528	111.963	105.115	115.229	87.6709	97.721	91.2627	139.124	134.099	93.6116	144.675	121.697	109.095
sp|Q61072|ADAM9_MOUSE	Adam9	ADAM9_MOUSE Disintegrin and metalloproteinase domain-containing protein 9	5584	1	C	UR	86.1042	100.785	81.6892	80.82	104.406	91.282	112.187	91.0117	84.8241	91.8005	101.791	102.172	103.692	81.2789	93.11	87.1641
tr|E9Q638|E9Q638_MOUSE	Adam9	E9Q638_MOUSE Disintegrin and metalloproteinase domain-containing protein 9	5584	1	C	UR	84.9065	75.3909	90.697	72.9896	72.5634	70.5826	62.3686	70.7812	80.9272	93.345	70.5464	77.3318	105.336	64.9323	69.9128	85.6348
sp|Q9DCZ4|APOO_MOUSE	Apoo	APOO_MOUSE Apolipoprotein O	5585	3	C	UR	1175.88	1121.72	982.598	999.828	1151.48	1172.53	1298.15	1019.14	905.444	1333.4	1284.84	1164.85	1265.79	1035.89	1151.47	1121.16
sp|Q9DAT5|MTU1_MOUSE	Trmu	MTU1_MOUSE Mitochondrial tRNA-specific 2-thiouridylase 1	5586	5	C	UR	459.727	518.468	501.983	529.662	511.772	493.425	458.593	452.442	511.053	494.057	549.977	555.546	487.798	478.97	500.908	509.495
sp|Q99KN1|ARRD1_MOUSE	Arrdc1	ARRD1_MOUSE Arrestin domain-containing protein 1	5588	1	C	UR	95.1436	100.263	95.1895	110.923	98.1082	90.6739	91.0024	98.1692	92.8694	85.1301	107.92	110.626	55.1451	112.011	105.619	116.541
sp|Q810C0|SLIK2_MOUSE	Slitrk2	SLIK2_MOUSE SLIT and NTRK-like protein 2	5590	1	C	UR	63.9163	48.9427	57.3159	57.1777	62.5163	60.0511	62.9317	50.671	45.9782	55.312	55.1661	67.9585	60.0519	61.736	63.1418	58.5984
sp|Q8BP48|MAP11_MOUSE	Metap1	MAP11_MOUSE Methionine aminopeptidase 1	5591	3	C	UR	209.08	217.499	235.294	215.263	201.742	210.025	185.173	206.929	203.156	216.008	217.48	221.033	236.44	209.556	228.987	206.025
sp|P01887|B2MG_MOUSE	B2m	B2MG_MOUSE Beta-2-microglobulin	5592	5	C	UR	385.072	327.473	451.117	214.719	394.633	398.7	581.864	581.003	500.653	428.016	275.062	355.821	381.498	251.158	241.568	184.604
sp|Q8K2H2|OTU6B_MOUSE	Otud6b	OTU6B_MOUSE OTU domain-containing protein 6B	5593	4	C	UR	140.161	141.298	135.098	157.497	153.142	138.202	146.881	157.619	151.665	156.733	149.591	156.283	228.2	136.258	156.427	156.084
sp|Q62426|CYTB_MOUSE	Cstb	CYTB_MOUSE Cystatin-B	5595	6	C	UR	1320.09	1376.93	1287.47	1415.24	1593.32	1590.17	1442.56	1284.6	1476.03	1389.65	1335.18	1200.85	1411.38	1248.21	1214.5	1415.25
sp|Q921Y4|MFSD5_MOUSE	Mfsd5	MFSD5_MOUSE Molybdate-anion transporter	5596	1	C	UR	75.1802	82.4229	76.5059	63.8646	80.2036	81.6992	114.577	86.0735	71.5662	80.566	87.7229	84.0277	53.0817	87.5679	82.0035	78.6877
sp|Q923D2|BLVRB_MOUSE	Blvrb	BLVRB_MOUSE Flavin reductase (NADPH)	5597	19	C	UR	3279.13	1952.15	2279.59	3365.31	1994.51	1661.92	1873.67	3599.54	3327.8	2664.81	2558.18	2894.45	1546.61	2324.6	2874.49	2205.44
sp|P16015|CAH3_MOUSE	Ca3	CAH3_MOUSE Carbonic anhydrase 3	5598	4	C	UR	451.849	286.664	526.54	342.488	224.939	188.288	135.725	111.817	206.836	212.346	163.741	375.092	142.44	132.357	287.031	142.924
sp|P43024|CX6A1_MOUSE	Cox6a1	CX6A1_MOUSE Cytochrome c oxidase subunit 6A1, mitochondrial	5599	3	C	UR	341.626	328.623	343.08	299.735	359.044	412.506	460.335	332.079	335.282	370.512	361.11	348.065	373.436	326.968	354.992	356.58
sp|Q9CQE3|RT17_MOUSE	Mrps17	RT17_MOUSE 28S ribosomal protein S17, mitochondrial	5600	3	C	UR	271.691	245.858	302.271	292.955	357.945	334.646	259.486	367.605	349.108	356.751	304.844	262.942	249.003	211.661	338.556	393.303
tr|Q3TQS0|Q3TQS0_MOUSE	Calr4	Q3TQS0_MOUSE Protein Calr4	5602	1	C	UR	60.232	83.7826	101.117	99.1975	93.5785	77.9233	95.5871	53.9998	67.5875	83.0988	86.0482	79.4732	97.9277	75.4041	76.0612	87.4667
sp|Q921T2|TOIP1_MOUSE	Tor1aip1	TOIP1_MOUSE Torsin-1A-interacting protein 1	5603	5	C	UR	251.289	258.854	219.996	263.316	249.835	251.911	247.923	233.325	237.028	289.109	239.002	254.143	260.392	255.357	242.815	245.099
sp|P62257|UBE2H_MOUSE	Ube2h	UBE2H_MOUSE Ubiquitin-conjugating enzyme E2 H	5604	4	C	UR	358.584	298.672	385.865	371.304	348.243	400.324	355.818	372.812	374.068	346.75	389.579	370.073	374.779	349.006	341.276	410.686
tr|Q8VCG1|Q8VCG1_MOUSE	Dut	Q8VCG1_MOUSE Deoxyuridine triphosphatase, isoform CRA_b	5605	1	C	UR	42.6344	46.7682	44.1021	39.7148	48.1057	41.7449	46.7025	43.7261	48.5599	46.468	55.2345	47.8897	51.3712	42.1657	44.8918	51.7229
sp|Q9WVQ5|MTNB_MOUSE	Apip	MTNB_MOUSE Methylthioribulose-1-phosphate dehydratase	5607	3	C	UR	464.646	406.125	464.035	483.669	448.311	390.777	482.011	396.806	421.188	422.204	406.429	420.07	458.419	468.413	446.701	415.416
sp|Q9D1N9|RM21_MOUSE	Mrpl21	RM21_MOUSE 39S ribosomal protein L21, mitochondrial	5609	4	C	UR	125.354	122.216	118.936	120.861	131.641	129.807	132.813	134.777	139.804	125.305	134.585	137.938	148.462	132.615	138.027	144.965
sp|P59235|NUP43_MOUSE	Nup43	NUP43_MOUSE Nucleoporin Nup43	5610	2	C	UR	86.7653	66.7731	93.6226	95.2758	81.4189	73.807	70.2652	82.9625	84.2064	82.5627	81.1595	95.1434	75.6218	90.9585	86.8931	84.952
sp|Q3U182|CRTC2_MOUSE	Crtc2	CRTC2_MOUSE CREB-regulated transcription coactivator 2	5611	1	C	UR	13.9504	9.07061	2.8133	10.4425	7.26763	7.67579	8.44202	8.8478	7.18309	8.39635	8.68606	5.60931	4.9565	9.615	9.03723	4.26419
tr|Q8VD73|Q8VD73_MOUSE	Kcnab3	Q8VD73_MOUSE Potassium voltage-gated channel, shaker-related subfamily, beta member 3	5612	9	C	UR	529.389	550.318	589.507	526.414	501.33	521.525	503.005	543.285	539.836	585.906	590.335	513.914	585.429	454.297	490.586	608.276
sp|Q9CZT5|VASN_MOUSE	Vasn	VASN_MOUSE Vasorin	5613	1	C	UR	35.2023	32.5796	38.4465	36.1887	32.008	29.2537	31.843	34.5668	30.9807	33.1981	34.7589	50.0642	41.9751	36.116	36.4937	33.7253
sp|P70444|BID_MOUSE	Bid	BID_MOUSE BH3-interacting domain death agonist	5614	2	C	UR	71.8008	67.623	65.7191	80.412	79.1356	88.3717	100.465	73.8046	74.9366	74.1491	72.551	85.1326	60.7434	72.7742	67.3922	72.9163
sp|Q3V1L4|5NTC_MOUSE	Nt5c2	5NTC_MOUSE Cytosolic purine 5'-nucleotidase	5615	4	C	UR	96.8895	111.992	112.009	119.341	120.633	99.0936	95.0933	121.745	124.108	102.774	118.288	108.041	119.76	107.819	117.982	118.048
sp|Q9CR80|FA32A_MOUSE	Fam32a	FA32A_MOUSE Protein FAM32A	5616	1	C	UR	29.9371	40.2681	34.3463	39.6839	33.8878	29.4324	35.2779	34.6167	31.1481	34.0151	29.52	41.2952	38.9868	41.6965	39.0996	38.4877
tr|B2RXC6|B2RXC6_MOUSE	Polr3a	B2RXC6_MOUSE DNA-directed RNA polymerase	5617	3	C	UR	186.049	190.403	190.692	212.98	207.149	195.174	174.007	186.949	192.109	203.377	191.266	223.83	138.82	209.97	203.429	224.237
sp|Q9CZB0|C560_MOUSE	Sdhc	C560_MOUSE Succinate dehydrogenase cytochrome b560 subunit, mitochondrial	5618	2	C	UR	487.225	478.608	407.772	387.046	483.142	478.639	567.443	387.261	352.118	471.735	499.95	412.192	445.828	374.159	452.015	454.463
sp|O70480|VAMP4_MOUSE	Vamp4	VAMP4_MOUSE Vesicle-associated membrane protein 4	5619	2	C	UR	178.648	218.952	166.64	184.498	198.386	214.157	214.457	168.553	171.01	180.301	239.515	201.563	183.678	189.098	221.594	213.717
sp|P61809|CD5R1_MOUSE	Cdk5r1	CD5R1_MOUSE Cyclin-dependent kinase 5 activator 1	5621	2	C	UR	261.839	244.495	288.058	270.741	230.62	237.175	261.326	284.539	261.584	262.234	282.233	309.1	46.3417	305.598	301.848	300.28
sp|Q4VA61|DSCL1_MOUSE	Dscaml1	DSCL1_MOUSE Down syndrome cell adhesion molecule-like protein 1 homolog	5622	1	C	UR	54.099	41.9106	37.7972	42.3334	49.9677	56.0419	47.215	44.0797	56.1092	43.0593	48.8148	46.0407	58.4697	47.5868	51.3262	43.2108
sp|Q924D0|RT4I1_MOUSE	Rtn4ip1	RT4I1_MOUSE Reticulon-4-interacting protein 1, mitochondrial	5625	2	C	UR	34.309	35.3424	35.7872	33.1032	32.3934	38.619	38.0237	34.0886	34.3537	36.6146	42.6533	31.6448	25.5405	31.3731	36.0663	32.1336
sp|O54782|MA2B2_MOUSE	Man2b2	MA2B2_MOUSE Epididymis-specific alpha-mannosidase	5626	2	C	UR	198.779	190.526	192.456	231.529	238.2	212.295	250.913	196.83	198.374	216.996	232.504	225.014	206.755	231.068	224.011	200.654
sp|P84099|RL19_MOUSE	Rpl19	RL19_MOUSE 60S ribosomal protein L19	5627	5	C	UR	341.793	379.445	350.842	348.849	383.356	381.355	396.045	397.405	357.514	335.35	372.345	338.585	316.728	359.032	373.853	383.271
sp|Q9CQB5|CISD2_MOUSE	Cisd2	CISD2_MOUSE CDGSH iron-sulfur domain-containing protein 2	5628	4	C	UR	481.657	454.876	412.171	410.866	452.074	420.134	419.273	391.77	413.394	471.919	413.559	440.065	405.183	427.432	441.869	429.581
sp|P63058|THA_MOUSE	Thra	THA_MOUSE Thyroid hormone receptor alpha	5629	4	C	UR	270.253	263.744	301.896	295.078	262.806	261.192	235.785	281.647	263.414	272.048	273.051	274.492	258.392	269.799	281.901	275.557
tr|E9Q4P1|E9Q4P1_MOUSE	Wdfy1	E9Q4P1_MOUSE Protein Wdfy1	5630	5	C	UR	219.098	470.352	450.711	27.7797	209.953	495.676	262.697	26.5323	198.813	42.9967	480.72	237.733	349.826	426.13	419.487	430.982
sp|Q8BZ20|PAR12_MOUSE	Parp12	PAR12_MOUSE Poly [ADP-ribose] polymerase 12	5631	2	C	UR	59.6599	58.8116	69.4555	48.9303	58.3395	54.6834	50.0311	55.5478	65.4174	66.7225	44.9317	60.8216	80.0056	52.46	61.6143	64.4912
tr|B8JJ66|B8JJ66_MOUSE	2310061I04Rik	B8JJ66_MOUSE MCG141136, isoform CRA_a	5632	4	C	UR	770.748	825.015	861.653	762.512	780.427	772.723	819.247	707.039	730.594	735.437	752.579	674.617	732.247	828.99	727.763	768.308
tr|A2A9B9|A2A9B9_MOUSE	Sec14l1	A2A9B9_MOUSE Protein Sec14l1	5633	4	C	UR	98.9759	105.612	117.319	91.0509	95.7871	94.3978	93.1505	117.796	110.036	85.5522	94.2044	108.517	110.592	112.561	103.764	111.041
sp|Q8K221|ARFP2_MOUSE	Arfip2	ARFP2_MOUSE Arfaptin-2	5634	8	C	UR	626.365	672.428	675.056	672.637	658.878	715.489	590.525	655.014	627.633	650.611	629.894	711.706	658.365	652.595	635.466	720.365
sp|Q8BH75|RNF41_MOUSE	Rnf41	RNF41_MOUSE E3 ubiquitin-protein ligase NRDP1	5638	2	C	UR	360.748	338.2	366.004	374.538	341.302	365.361	345.878	360.291	394.831	371.232	404.144	416.402	418.281	324.552	416.414	406.784
sp|Q62120|JAK2_MOUSE	Jak2	JAK2_MOUSE Tyrosine-protein kinase JAK2	5639	2	C	UR	67.4614	73.8362	75.8055	73.4375	82.3275	82.6165	63.8037	74.6392	68.8126	71.3493	89.6276	83.7892	93.6848	101.337	85.53	92.2152
sp|P41438|S19A1_MOUSE	Slc19a1	S19A1_MOUSE Folate transporter 1	5640	1	C	UR	46.4356	46.003	34.8322	36.6966	42.2742	47.7758	47.3227	38.3162	40.9479	44.4389	50.8735	49.0209	42.6763	36.9807	46.4484	55.692
sp|Q9D2P4|URM1_MOUSE	Urm1	URM1_MOUSE Ubiquitin-related modifier 1	5641	2	C	UR	159.086	176.364	154.506	146.871	167.971	160.854	147.397	165.615	162.415	155.143	153.223	135.889	138.047	132.345	163.67	181.269
sp|P70452|STX4_MOUSE	Stx4	STX4_MOUSE Syntaxin-4	5642	9	C	UR	916.628	980.952	814.718	939.388	1025.33	1007.01	1371.33	910.784	869.595	1107.76	1105.28	857.678	820.764	768.639	887.178	802.973
sp|Q3TJD7|PDLI7_MOUSE	Pdlim7	PDLI7_MOUSE PDZ and LIM domain protein 7	5647	4	C	UR	474.334	448.528	488.817	467.066	499.705	653.992	457.731	564.29	547.771	526.562	628.709	412.447	535.84	399.79	549.637	552.736
sp|Q9D711|PIR_MOUSE	Pir	PIR_MOUSE Pirin	5648	7	C	UR	735.212	757.246	799.977	719.77	672.594	767.596	812.341	764.737	820.921	765.545	838.858	842.578	643.292	755.01	782.094	808.099
sp|Q8K3A0|HSC20_MOUSE	Hscb	HSC20_MOUSE Iron-sulfur cluster co-chaperone protein HscB, mitochondrial	5650	3	C	UR	114.596	196.898	119.119	204.003	111.218	207.331	237.711	179.858	183.398	195.843	227.65	225.068	208.63	300.222	205.402	178.071
sp|Q80XC2|TRM61_MOUSE	Trmt61a	TRM61_MOUSE tRNA (adenine(58)-N(1))-methyltransferase catalytic subunit TRMT61A	5651	1	C	UR	58.9749	67.1116	70.2874	53.9492	56.3432	51.0099	65.7244	51.3677	57.5908	62.7475	64.3158	64.0563	43.6412	79.3422	67.8331	47.549
sp|Q8BW00|PTH_MOUSE	Ptrh1	PTH_MOUSE Probable peptidyl-tRNA hydrolase	5652	1	C	UR	16.701	30.7832	26.7558	14.7948	19.4633	26.336	30.0653	14.3941	18.3208	22.346	22.6784	20.2062	25.8508	24.2658	16.9272	22.737
sp|P24668|MPRD_MOUSE	M6pr	MPRD_MOUSE Cation-dependent mannose-6-phosphate receptor	5653	2	C	UR	105.905	139.649	127.559	111.661	136.196	130.088	144.245	122.222	113.014	128.31	144.538	142.808	65.7077	133.027	125.903	119.52
sp|O35710|NOCT_MOUSE	Ccrn4l	NOCT_MOUSE Nocturnin	5654	3	C	UR	406.31	374.493	421.876	411.786	427.015	421.423	382.872	438.707	440.805	408.878	423.585	436.965	455.4	418.506	449.454	460.701
sp|Q8R3N1|NOP14_MOUSE	Nop14	NOP14_MOUSE Nucleolar protein 14	5655	2	C	UR	236.307	237.249	222.417	265.692	251.67	233.863	185.653	259.269	257.546	242.611	231.779	245.639	229.544	218.582	236.601	259.404
sp|Q8CBX0|TM63C_MOUSE	Tmem63c	TM63C_MOUSE Transmembrane protein 63C	5656	1	C	UR	15.2888	16.1433	15.659	11.8231	18.7803	15.3346	13.1637	16.3043	13.8886	12.9443	14.1127	17.0458	11.3347	13.1056	12.8482	13.9785
sp|Q9CXY9|GPI8_MOUSE	Pigk	GPI8_MOUSE GPI-anchor transamidase	5657	1	C	UR	32.3679	26.9709	29.1917	27.4014	29.8441	26.0603	20.7007	21.5399	22.6307	26.1197	29.6798	26.2651	19.8304	30.5724	30.6489	29.0452
sp|Q9CWY8|RNH2A_MOUSE	Rnaseh2a	RNH2A_MOUSE Ribonuclease H2 subunit A	5658	2	C	UR	160.916	155.968	164.957	168.409	164.316	136.984	133.973	155.513	171.011	158.923	180.556	206.488	75.8186	188.978	185.28	180.454
sp|Q8VCH6|DHC24_MOUSE	Dhcr24	DHC24_MOUSE Delta(24)-sterol reductase	5659	2	C	UR	281.652	310.229	302.636	372.563	228.814	286.924	278.35	268.317	239.635	281.113	227.321	268.319	519.94	305.428	250.75	223.604
sp|Q922E6|FAKD2_MOUSE	Fastkd2	FAKD2_MOUSE FAST kinase domain-containing protein 2	5660	5	C	UR	140.221	146.873	164.172	158.84	149.337	141.475	128.157	139.993	134.639	154.352	127.083	146.52	209.78	126.807	136.349	144.596
sp|Q8BP22|F92A1_MOUSE	Fam92a1	F92A1_MOUSE Protein FAM92A1	5661	1	C	UR	71.2817	75.0652	64.8393	78.5003	71.5223	78.0876	93.6364	70.2875	72.4987	55.0218	72.8733	60.1302	70.8233	81.8748	79.0367	73.6061
sp|Q923M0|PP16A_MOUSE	Ppp1r16a	PP16A_MOUSE Protein phosphatase 1 regulatory subunit 16A	5662	3	C	UR	153.982	156.578	143.522	155.479	145.964	139.136	147.882	137.197	146.308	133.711	151.122	145.513	107.021	157.12	148.886	128.882
sp|Q99JH1|RP25L_MOUSE	Rpp25l	RP25L_MOUSE Ribonuclease P protein subunit p25-like protein	5663	1	C	UR	30.2706	27.1825	22.1877	23.8063	25.1264	20.1783	28.2305	26.8377	23.5569	34.5545	41.0716	37.9336	11.4483	26.2388	37.557	33.8763
sp|Q61391|NEP_MOUSE	Mme	NEP_MOUSE Neprilysin	5665	1	C	UR	62.4808	69.8644	61.2412	62.3562	81.3855	85.0087	77.3459	79.0404	65.7633	77.3434	77.8973	53.654	121.099	47.9758	75.3178	71.9724
sp|Q8BHC4|DCAKD_MOUSE	Dcakd	DCAKD_MOUSE Dephospho-CoA kinase domain-containing protein	5666	3	C	UR	49.595	54.3864	46.5768	54.617	54.284	53.2373	63.4496	58.1919	48.3476	59.3389	54.5235	63.1567	61.1735	50.2602	55.8259	65.096
sp|Q920D3|MED28_MOUSE	Med28	MED28_MOUSE Mediator of RNA polymerase II transcription subunit 28	5667	1	C	UR	63.9983	69.1455	77.0669	69.1077	67.1367	69.0013	75.1129	69.4784	77.2167	67.4573	72.3628	67.3528	64.8127	67.7166	69.4403	78.1844
tr|E9PYF7|E9PYF7_MOUSE	Ap1ar	E9PYF7_MOUSE AP1AR	5668	1	C	UR	201.592	224.812	201.73	194.579	199.533	219.296	237.489	208.115	181.729	211.261	180.196	195.092	225.553	211.828	200.894	200.128
sp|Q9CY27|TECR_MOUSE	Tecr	TECR_MOUSE Very-long-chain enoyl-CoA reductase	5669	8	C	UR	552.824	675.388	541.367	467.478	627.651	698.743	634.064	536.442	472.243	604.225	580.849	530.459	560.748	483.131	527.641	676.568
sp|P57774|NPY_MOUSE	Npy	NPY_MOUSE Pro-neuropeptide Y	5670	1	C	UR	10.8691	12.3716	11.3444	10.265	7.06724	10.2364	6.87737	12.0452	10.8117	6.30816	11.8332	12.8139	4.62774	8.34822	9.80816	10.9439
tr|D3YTQ6|D3YTQ6_MOUSE	Pigg	D3YTQ6_MOUSE Protein Pigg	5671	2	C	UR	78.9825	82.8895	82.9981	89.176	85.5614	78.922	80.2164	78.645	64.303	87.1786	79.1395	108.532	100.329	85.8377	92.5436	96.2709
sp|Q9JIM1|S29A1_MOUSE	Slc29a1	S29A1_MOUSE Equilibrative nucleoside transporter 1	5672	3	C	UR	94.2092	87.7759	71.7982	71.0653	86.6683	83.6577	85.8931	85.7499	80.0363	85.7352	91.1398	90.2833	51.1883	73.6561	85.8505	88.6524
sp|Q9DCZ1|GMPR1_MOUSE	Gmpr	GMPR1_MOUSE GMP reductase 1	5673	2	C	UR	265.943	303.231	304.124	311.033	300.878	322.482	336.165	303.865	260.043	287.224	353.8	312.651	327.124	273.85	334.971	362.722
sp|Q62556|BT1A1_MOUSE	Btn1a1	BT1A1_MOUSE Butyrophilin subfamily 1 member A1	5674	2	C	UR	41.1146	14.3242	18.3587	36.4513	24.0116	11.7719	16.5679	43.408	36.8469	34.2578	20.2581	38.4152	20.0822	16.3099	33.4252	22.6913
sp|P58137|ACOT8_MOUSE	Acot8	ACOT8_MOUSE Acyl-coenzyme A thioesterase 8	5675	1	C	UR	104.685	102.251	125.659	118.026	123.217	118.26	139.472	116.774	112.39	103.103	107.057	96.5734	84.7051	102.237	109.091	103.164
sp|Q9CR59|G45IP_MOUSE	Gadd45gip1	G45IP_MOUSE Growth arrest and DNA damage-inducible proteins-interacting protein 1	5676	3	C	UR	120.923	106.627	90.5863	106.703	115.801	106.3	124.668	113.457	121.765	110.65	104.276	110.665	119.656	92.9695	116.395	123.099
sp|P17012|ZFX_MOUSE	Zfx	ZFX_MOUSE Zinc finger X-chromosomal protein	5677	2	C	UR	84.8325	84.6736	68.6558	78.7325	87.9065	54.8119	69.8178	76.8027	89.7141	85.536	90.0751	89.38	72.7473	98.4979	94.499	89.32
sp|Q3UL36|ARGL1_MOUSE	Arglu1	ARGL1_MOUSE Arginine and glutamate-rich protein 1	5678	4	C	UR	226.648	222.568	241.758	235.163	200.103	247.543	203.98	246.107	236.18	216.976	198.181	264.679	250.325	268.046	225.369	211.735
sp|O88986|KBL_MOUSE	Gcat	KBL_MOUSE 2-amino-3-ketobutyrate coenzyme A ligase, mitochondrial	5679	2	C	UR	160.927	198.754	182.525	186.707	254.026	193.523	191.072	192.307	185.41	200.267	188.588	199.028	170.459	200.27	178.89	200.988
##tr|A2AQA9|A2AQA9_MOUSE	##Neb	##A2AQA9_MOUSE ##Protein Neb	5680	1	C	UR	15.1584	17.0117	20.011	17.6469	17.4663	17.044	16.957	18.3149	19.9824	15.7528	19.8967	21.3598	57.8709	25.8196	16.1743	13.7094
sp|Q68ED7|CRTC1_MOUSE	Crtc1	CRTC1_MOUSE CREB-regulated transcription coactivator 1	5681	5	C	UR	202.212	216.993	208.063	211.331	199.934	205.109	239.501	200.89	177.939	178.657	178.521	197.075	195.621	228.476	214.311	214.254
sp|P59997|KDM2A_MOUSE	Kdm2a	KDM2A_MOUSE Lysine-specific demethylase 2A	5682	1	C	UR	16.4807	18.122	15.0935	17.0132	10.5142	9.50146	11.2004	9.8397	14.1407	16.1218	12.2504	21.3004	12.0581	17.9679	15.2788	13.5848
sp|Q9WUB4|DCTN6_MOUSE	Dctn6	DCTN6_MOUSE Dynactin subunit 6	5683	6	C	UR	814.167	803.38	861.87	849.893	818.282	856.158	892.261	824.41	894.89	857.636	851.684	778.544	987.141	801.726	881.307	872.25
sp|O55091|IMPCT_MOUSE	Impact	IMPCT_MOUSE Protein IMPACT	5684	11	C	UR	1007.5	1187.24	1131.03	1128.47	1215.51	1392.43	1047.88	893.75	1074.93	978.17	926.485	952.267	1210.53	965.022	960.325	1117.13
sp|Q9CPU4|MGST3_MOUSE	Mgst3	MGST3_MOUSE Microsomal glutathione S-transferase 3	5685	2	C	UR	712.813	678.664	734.255	576.331	745.842	861.477	782.353	669.799	651.29	876.365	794.201	659.523	664.714	648.514	720.375	803.07
sp|O89116|VTI1A_MOUSE	Vti1a	VTI1A_MOUSE Vesicle transport through interaction with t-SNAREs homolog 1A	5686	4	C	UR	165.682	148.828	138.354	174.277	167.242	152.658	168.805	151.03	155.991	154.939	200.736	178.967	173.968	218.546	227.777	197.039
sp|Q8CIB6|TM230_MOUSE	Tmem230	TM230_MOUSE Transmembrane protein 230	5687	1	C	UR	100.32	86.2144	73.8602	105.815	82.8402	76.2953	85.4731	76.9886	83.2896	84.7335	107.534	110.453	81.4944	78.6128	97.8328	98.1659
sp|P61089|UBE2N_MOUSE	Ube2n	UBE2N_MOUSE Ubiquitin-conjugating enzyme E2 N	5688	12	C	UR	2626.13	2739.96	2684.56	2684	2572.01	2816.2	2783.33	2522.88	2594.67	2576.87	2427.45	2462.53	2764.77	2654.93	2419.35	2449.21
sp|P35762|CD81_MOUSE	Cd81	CD81_MOUSE CD81 antigen	5690	9	C	UR	454.706	643.64	479.77	487.315	531.711	684.323	795.193	440.188	455.505	528.603	543.318	448.805	479.111	449.045	470.642	486.95
sp|Q9DCL8|IPP2_MOUSE	Ppp1r2	IPP2_MOUSE Protein phosphatase inhibitor 2	5691	11	C	UR	872.885	972.325	951.879	812.463	904.317	1042.97	1172.49	892.611	961.535	860.874	904.847	809.734	761.864	770.483	886.89	842.064
sp|Q3TSG4|ALKB5_MOUSE	Alkbh5	ALKB5_MOUSE RNA demethylase ALKBH5	5692	3	C	UR	73.2452	61.1769	71.3955	60.8758	75.963	61.4084	56.591	68.4779	71.3844	69.2203	73.1575	77.4329	63.157	66.1125	70.4699	76.9393
sp|Q9DBZ5|EIF3K_MOUSE	Eif3k	EIF3K_MOUSE Eukaryotic translation initiation factor 3 subunit K	5693	3	C	UR	326.928	308.261	351.311	314.165	317.323	339.643	308.765	309.913	324.522	347.015	321.681	332.02	339.557	346.332	362.545	330.545
sp|Q9CR89|ERGI2_MOUSE	Ergic2	ERGI2_MOUSE Endoplasmic reticulum-Golgi intermediate compartment protein 2	5694	2	C	UR	37.8555	44.8282	37.5401	40.9276	33.5545	35.9822	32.2704	30.7332	40.6311	39.3982	38.2408	42.4868	38.526	40.0571	36.2025	47.2076
sp|Q9CZV8|FXL20_MOUSE	Fbxl20	FXL20_MOUSE F-box/LRR-repeat protein 20	5695	3	C	UR	423.458	404.164	393.246	403.867	423.806	429.452	399.559	409.032	417.22	434.832	434.14	397.687	367.783	372.602	401.689	373.891
sp|Q8BH16|FBXL2_MOUSE	Fbxl2	FBXL2_MOUSE F-box/LRR-repeat protein 2	5695	2	C	UR	90.9665	100.215	105.956	106.777	95.9008	113.341	88.7551	100.701	96.878	100.262	90.2186	104.828	80.6259	85.3922	92.7423	96.7527
sp|Q8BHE3|ATCAY_MOUSE	Atcay	ATCAY_MOUSE Caytaxin	5696	9	C	UR	752.358	796.417	944.975	809.764	778.423	874.641	763.089	740.447	737.094	751.238	794.691	860.859	847.21	887.649	804.199	842.948
sp|Q8CE90|MP2K7_MOUSE	Map2k7	MP2K7_MOUSE Dual specificity mitogen-activated protein kinase kinase 7	5697	4	C	UR	650.76	688.531	658.447	632.748	645.891	685.761	544.079	619.152	658.762	629.008	590.897	616.396	701.844	510.217	588.666	581.67
sp|Q8BH58|TIPRL_MOUSE	Tiprl	TIPRL_MOUSE TIP41-like protein	5698	8	C	UR	826.429	795.344	772.95	802.891	850.664	859.653	707.954	822.855	817.611	816.631	820.627	857.251	808.835	814.771	800.542	894.316
sp|Q9D358|PPAC_MOUSE	Acp1	PPAC_MOUSE Low molecular weight phosphotyrosine protein phosphatase	5699	6	C	UR	904.961	819.36	897.819	911.318	842.352	889.092	954.731	963.26	992.774	894.197	965.277	922.261	851.16	963.959	977.972	964.557
tr|Q561M1|Q561M1_MOUSE	Acp1	Q561M1_MOUSE Acp1 protein	5699	1	C	UR	32.3007	33.4619	36.3284	29.0883	28.8588	25.9482	28.888	27.1001	27.4513	29.7192	36.0323	32.8102	27.2926	38.6828	34.3165	27.5032
sp|Q9Z123|SEM4F_MOUSE	Sema4f	SEM4F_MOUSE Semaphorin-4F	5700	1	C	UR	37.3345	38.4882	37.4816	48.1334	46.4813	34.3971	40.1296	35.7527	35.1164	40.1889	50.8236	39.5496	42.0857	37.7392	44.7426	58.2715
sp|E9Q5K9|YTDC1_MOUSE	Ythdc1	YTDC1_MOUSE YTH domain-containing protein 1	5701	1	C	UR	142.037	136.965	147.799	167.093	137.529	143.191	134.225	133.796	182.7	151.313	154.95	189.153	154.508	137.405	162.883	169.616
sp|Q64362|AKTIP_MOUSE	Aktip	AKTIP_MOUSE AKT-interacting protein	5702	2	C	UR	166.894	178.473	186.634	188.507	185.825	169.226	183.373	168	205.298	181.764	181.716	186.067	203	203.841	188.801	170.55
sp|Q8BVA5|CB043_MOUSE		CB043_MOUSE UPF0554 protein C2orf43 homolog	5703	1	C	UR	20.6206	30.7113	24.0987	28.8611	31.8173	29.4839	21.1364	26.8783	27.638	28.0035	31.7983	34.4137	30.5862	27.0713	33.7266	34.7648
sp|Q9CQ89|CUTA_MOUSE	Cuta	CUTA_MOUSE Protein CutA	5704	2	C	UR	183.506	184.813	194.04	224.754	194.148	223.902	191.555	193.978	189.747	182.141	203.226	195.466	158.729	148.834	169.893	190.018
sp|Q8R0J7|VP37B_MOUSE	Vps37b	VP37B_MOUSE Vacuolar protein sorting-associated protein 37B	5705	1	C	UR	48.3825	43.6293	54.9958	46.2976	48.802	56.8048	42.6147	53.2712	56.8419	50.3659	52.4839	57.9683	50.8097	54.2376	53.0998	54.3776
sp|Q8R105|VP37C_MOUSE	Vps37c	VP37C_MOUSE Vacuolar protein sorting-associated protein 37C	5706	3	C	UR	249.686	254.766	258.004	272.619	251.494	271.326	278.159	277.543	274.609	279.669	229.338	232.103	239.034	240.541	240.057	276.147
sp|Q91XL3|UXS1_MOUSE	Uxs1	UXS1_MOUSE UDP-glucuronic acid decarboxylase 1	5707	2	C	UR	81.5556	84.6997	80.0929	79.0688	82.0264	98.8709	94.8636	73.2026	99.3225	83.551	82.9696	86.3212	51.0558	83.4721	80.4147	85.1546
sp|Q5GH67|XKR4_MOUSE	Xkr4	XKR4_MOUSE XK-related protein 4	5708	2	C	UR	135.566	134.484	116.726	143.693	132.001	141.757	137.248	137.413	132.42	137.094	149.964	152.05	108.876	144.642	145.531	139.816
sp|Q6P1D5|SE6L1_MOUSE	Sez6l	SE6L1_MOUSE Seizure 6-like protein	5709	3	C	UR	129.924	109.152	101.366	120.424	110.716	131.388	116.999	113.609	120.983	135.109	111.121	131.295	74.6933	127.683	118.451	112.993
sp|P62342|SELT_MOUSE	Selt	SELT_MOUSE Selenoprotein T	5710	3	C	UR	99.9478	120.254	107.038	111.616	115.295	115.052	107.024	97.2499	99.585	120.571	102.405	104.769	120.356	95.0442	106.458	113.708
sp|Q9D0V7|RCAS1_MOUSE	Ebag9	RCAS1_MOUSE Receptor-binding cancer antigen expressed on SiSo cells	5711	1	C	UR	31.9634	34.5683	35.2093	30.7406	28.458	30.7662	32.6668	28.9446	28.5915	35.8468	31.7173	32.8327	28.2789	30.0236	27.3411	25.4767
sp|Q9CQZ6|NDUB3_MOUSE	Ndufb3	NDUB3_MOUSE NADH dehydrogenase [ubiquinone] 1 beta subcomplex subunit 3	5712	3	C	UR	358.981	364.367	311.406	297.467	354.223	371.853	389.89	311.227	296.495	338.148	319.839	311.011	298.17	296.904	333.216	280.267
sp|P30681|HMGB2_MOUSE	Hmgb2	HMGB2_MOUSE High mobility group protein B2	5713	2	C	UR	307.156	294.222	319.226	248.349	305.275	238.972	238.508	283.437	303.951	329.162	257.998	298.506	342.646	354.914	280.556	289.44
sp|O54879|HMGB3_MOUSE	Hmgb3	HMGB3_MOUSE High mobility group protein B3	5713	4	C	UR	249.279	259.18	299.176	224.28	237.039	263.483	300.458	245.211	300.378	229.355	228.042	236.141	380.324	254.759	266.184	278.655
sp|Q9CX66|CL045_MOUSE	D10Wsu102e	CL045_MOUSE Uncharacterized protein C12orf45 homolog	5714	3	C	UR	94.7544	100.113	105.38	112.003	107.235	105.528	109.503	95.0985	92.1212	103.65	99.2075	89.1779	112.878	88.7023	88.3281	97.2666
sp|Q8BM39|PRP18_MOUSE	Prpf18	PRP18_MOUSE Pre-mRNA-splicing factor 18	5715	2	C	UR	50.9587	56.741	57.7621	67.9998	67.2184	62.1207	43.5612	48.9707	67.7299	64.6281	59.785	55.1547	69.4258	55.442	50.4653	60.7769
sp|P61514|RL37A_MOUSE	Rpl37a	RL37A_MOUSE 60S ribosomal protein L37a	5716	1	C	UR	301.561	260.144	286.247	341.041	296.011	319.088	288.216	284.719	257.121	283.881	285.956	272.202	330.328	235.664	283.915	344.385
sp|Q9JKL4|NDUF3_MOUSE	Ndufaf3	NDUF3_MOUSE NADH dehydrogenase [ubiquinone] 1 alpha subcomplex assembly factor 3	5717	4	C	UR	403.243	346.914	377.343	374.896	401.272	383.983	476.153	396.976	341.245	404.862	380.973	355.896	329.972	326.448	376.067	320.101
sp|Q9JKK0|RCAN3_MOUSE	Rcan3	RCAN3_MOUSE Calcipressin-3	5718	2	C	UR	181.427	191.628	204.002	216.487	203.101	169.678	169.076	173.716	170.255	178.953	193.069	220.502	186.07	214.008	187.01	236.694
sp|Q64704-2|STX3_MOUSE	Stx3	STX3_MOUSE Isoform 3B of Syntaxin-3	5719	1	C	UR	32.7877	35.1144	37.0431	39.3862	30.6372	34.8335	36.2093	37.0648	37.6549	36.9712	34.8885	42.7471	42.9917	41.8624	41.6894	40.9227
sp|Q8K4F6|NSUN5_MOUSE	Nsun5	NSUN5_MOUSE Putative methyltransferase NSUN5	5721	1	C	UR	22.8427	21.2666	15.0081	29.1012	22.7374	17.1219	18.8237	17.2202	22.6144	24.1133	25.755	23.4491	25.0948	28.382	32.4625	30.7626
sp|Q91WD9|SEGN_MOUSE	Scgn	SEGN_MOUSE Secretagogin	5722	2	C	UR	290.541	228.911	546.975	96.6402	124.61	391.236	696.686	222.14	476.635	83.7783	337.108	217.355	318.101	275.002	435.928	469.9
sp|Q8BGF6|ELMD2_MOUSE	Elmod2	ELMD2_MOUSE ELMO domain-containing protein 2	5723	1	C	UR	29.689	25.4256	27.0811	32.3814	32.222	29.1226	35.9254	24.9279	27.7184	26.9916	33.3734	29.1385	28.6744	23.9684	25.8206	27.4787
sp|Q9JI08|BIN3_MOUSE	Bin3	BIN3_MOUSE Bridging integrator 3	5724	1	C	UR	5.63568	5.73216	9.70435	7.79478	2.57279	5.08453	12.4391	10.9478	8.0748	7.15781	12.1784	11.1172	10.3401	5.3057	9.9111	11.0041
sp|Q9D2R8|RT33_MOUSE	Mrps33	RT33_MOUSE 28S ribosomal protein S33, mitochondrial	5725	1	C	UR	97.2592	94.0081	103.207	109.145	88.3705	103.468	107.17	93.9107	82.5403	97.5681	102.227	103.583	16.9857	104.452	99.79	88.8694
sp|P55284|CADH5_MOUSE	Cdh5	CADH5_MOUSE Cadherin-5	5727	4	C	UR	156.957	138.785	142.22	154.438	146.425	135.813	167.63	155.713	143.484	164.163	152.286	128.946	143.193	142.995	167.985	148.865
sp|Q923X4|GLRX2_MOUSE	Glrx2	GLRX2_MOUSE Glutaredoxin-2, mitochondrial	5728	1	C	UR	12.0245	10.6267	11.6561	15.5506	12.332	11.02	13.3391	10.5207	11.7857	10.6016	14.2349	13.2739	10.6719	10.0167	12.0407	14.2304
sp|Q91VH6|MEMO1_MOUSE	Memo1	MEMO1_MOUSE Protein MEMO1	5729	7	C	UR	472.871	533.656	573.437	554.713	520.255	477.276	581.181	560.592	528.759	493.259	614.025	547.64	673.765	497.295	554.021	519.414
sp|Q80UW0-3|H6ST2_MOUSE	Hs6st2	H6ST2_MOUSE Isoform 3 of Heparan-sulfate 6-O-sulfotransferase 2	5730	1	C	UR	17.7327	14.7739	9.18772	15.7938	16.8899	14.9994	13.7042	9.57913	14.8551	13.4234	10.923	17.4072	14.6896	10.628	12.4028	11.1487
sp|Q8CEI1|BOLA3_MOUSE	Bola3	BOLA3_MOUSE BolA-like protein 3	5731	3	C	UR	205.712	207.164	208.853	207.047	208.781	183.903	193.592	180.09	201.42	189.799	221.021	180.285	198.723	202.21	206.219	198.66
sp|Q9QZ05|E2AK4_MOUSE	Eif2ak4	E2AK4_MOUSE Eukaryotic translation initiation factor 2-alpha kinase 4	5732	2	C	UR	152.62	137.81	149.743	137.853	131.49	148.622	131.204	122.849	128.183	118.918	135.286	132.114	112.865	146.318	138.291	136.41
sp|Q3UGX3|NAT8L_MOUSE	Nat8l	NAT8L_MOUSE N-acetylaspartate synthetase	5733	4	C	UR	194.792	234.759	223.088	222.64	212.752	210.696	183.689	204.313	199.216	199.345	219.616	224.531	258.797	209.936	220.259	223.215
sp|Q60994|ADIPO_MOUSE	Adipoq	ADIPO_MOUSE Adiponectin	5734	1	C	UR	144.732	81.6087	111.687	152.761	47.8219	48.6995	81.7816	80.9127	75.7959	72.5545	82.9053	59.6847	41.3458	79.5574	120.723	96.0464
sp|Q07813|BAX_MOUSE	Bax	BAX_MOUSE Apoptosis regulator BAX	5735	6	C	UR	520.485	471.703	519.977	507.745	529.662	483.278	478.378	556.765	532.034	513.595	477.147	556.306	483.737	465.389	492.044	504.787
sp|Q8BK08|TMM11_MOUSE	Tmem11	TMM11_MOUSE Transmembrane protein 11, mitochondrial	5736	4	C	UR	395.905	391.761	391.622	342.086	392.481	409.434	389.891	344.428	333.649	428.864	354.974	375.6	299.737	333.853	340.652	315.354
sp|Q9DBL9|ABHD5_MOUSE	Abhd5	ABHD5_MOUSE 1-acylglycerol-3-phosphate O-acyltransferase ABHD5	5738	1	C	UR	31.4082	31.2688	33.3034	29.8593	28.1977	33.1578	26.53	36.3378	30.2278	31.4536	36.2435	20.4749	28.1601	25.1386	30.5554	35.9824
sp|Q9DCU6|RM04_MOUSE	Mrpl4	RM04_MOUSE 39S ribosomal protein L4, mitochondrial	5739	2	C	UR	252.727	222.705	233.804	255.785	221.671	238.412	234.814	242.82	233.911	239.294	262.486	261.201	167.96	219.883	264.366	276.534
sp|Q9CRA8|EXOS5_MOUSE	Exosc5	EXOS5_MOUSE Exosome complex component RRP46	5740	1	C	UR	121.563	119.208	119.976	122.08	134.658	129.509	112.472	128.712	140.761	133.707	135.436	149.904	160.107	124.429	125.824	157.881
sp|Q9CQI9|MED30_MOUSE	Med30	MED30_MOUSE Mediator of RNA polymerase II transcription subunit 30	5742	1	C	UR	20.5857	18.2083	27.2261	24.9874	28.9436	31.3052	24.9305	23.4559	29.793	23.2957	33.063	34.947	32.8079	22.2295	30.3172	25.4567
sp|Q5SUF2|LC7L3_MOUSE	Luc7l3	LC7L3_MOUSE Luc7-like protein 3	5745	11	C	UR	1141.02	1279.41	1266.85	1196.47	1181.12	1150.11	1059.71	1173.54	1249.2	1284.99	1224.33	1535.7	1452.82	1530.71	1309.26	1359.92
sp|Q9QYP6|AZI2_MOUSE	Azi2	AZI2_MOUSE 5-azacytidine-induced protein 2	5746	1	C	UR	37.0143	27.4234	36.4277	31.8304	31.4816	35.6126	33.1824	23.4202	31.6058	28.4198	33.7044	31.2396	32.4989	29.5047	31.5213	32.6316
sp|Q923S6|NEUL1_MOUSE	Neurl1	NEUL1_MOUSE E3 ubiquitin-protein ligase NEURL1	5748	1	C	UR	122.145	118.618	93.3746	110.11	114.475	93.7472	104.033	119.092	99.9383	116.292	116.848	121.78	114.783	146.015	106.9	123.918
tr|E9Q0M7|E9Q0M7_MOUSE	Atp11b	E9Q0M7_MOUSE Protein Atp11b	5749	2	C	UR	85.3767	83.9397	79.9468	84.4179	92.49	84.5733	92.8905	85.1618	79.0873	94.3062	89.933	90.219	103.819	82.1802	85.1616	84.7747
sp|Q62313|TGON1_MOUSE	Tgoln1	TGON1_MOUSE Trans-Golgi network integral membrane protein 1	5750	9	C	UR	547.359	504.769	474.311	553.643	549.151	468.295	569.28	502.872	553.758	563.963	533.355	598.599	374.378	513.095	539.762	487.121
sp|Q922J9|FACR1_MOUSE	Far1	FACR1_MOUSE Fatty acyl-CoA reductase 1	5751	2	C	UR	124.601	141.105	127.056	128.687	136.434	140.666	133.955	108.456	139.673	112.641	130.981	134.555	131.405	132.055	142.776	129.425
sp|Q7TMY7|IPO8_MOUSE	Ipo8	IPO8_MOUSE Importin-8	5753	2	C	UR	136.898	141.067	159.569	156.817	132.874	137.888	116.841	129.775	139.591	136.148	125.716	130.382	112.772	129.874	118.82	149.838
sp|Q9EQG7|ENPP5_MOUSE	Enpp5	ENPP5_MOUSE Ectonucleotide pyrophosphatase/phosphodiesterase family member 5	5754	5	C	UR	484.615	468.299	480.932	459.28	548.032	509.598	588.28	476.808	463.036	469.395	533.818	512.866	497.421	439.57	495.855	447.372
sp|P70170|ABCC9_MOUSE	Abcc9	ABCC9_MOUSE ATP-binding cassette sub-family C member 9	5755	2	C	UR	92.9275	92.5567	91.6217	98.1951	87.677	90.7442	90.6934	98.2766	75.3013	104.675	103.487	117.514	81.3503	92.1067	85.5267	94.8774
tr|B2RUS7|B2RUS7_MOUSE	Abcc8	B2RUS7_MOUSE ATP-binding cassette, sub-family C (CFTR/MRP), member 8	5755	2	C	UR	145.063	132.568	122.478	119.126	132.455	124.664	149.045	135.49	111.483	145.438	160.284	131.63	104.611	116.837	141.318	129.707
sp|P30051|TEAD1_MOUSE	Tead1	TEAD1_MOUSE Transcriptional enhancer factor TEF-1	5756	1	C	UR	58.8607	42.1547	50.947	56.3041	56.886	47.5921	49.8442	55.612	53.5625	57.1927	58.6773	52.7908	78.2606	57.5954	52.4281	55.804
sp|Q9CQ49|NCBP2_MOUSE	Ncbp2	NCBP2_MOUSE Nuclear cap-binding protein subunit 2	5757	2	C	UR	151.297	158.921	160.068	178.574	159.475	158.346	139.213	164.065	169.785	168.46	146.235	191.146	574.348	188.4	150.265	175.105
sp|Q9CQ71|RFA3_MOUSE	Rpa3	RFA3_MOUSE Replication protein A 14 kDa subunit	5758	2	C	UR	30.445	23.3731	33.5154	34.1624	29.3722	24.3275	27.9944	30.2092	35.8572	28.6176	35.8108	30.8953	16.7063	22.6978	22.3114	30.0319
tr|Q3TMX5|Q3TMX5_MOUSE	Manf	Q3TMX5_MOUSE Arginine-rich, mutated in early stage tumors, isoform CRA_b	5759	3	C	UR	227.186	181.228	220.488	206.377	209.225	196.715	217.351	186.263	209.054	195.65	208.432	195.465	183.209	222.606	206.511	204.679
tr|E9PWK4|E9PWK4_MOUSE	Igj	E9PWK4_MOUSE Immunoglobulin J chain (Fragment)	5760	1	C	UR	97.3208	44.5698	42.1658	102.048	36.4762	22.1398	21.5249	186.816	66.541	138.849	52.4942	88.2293	61.889	44.6433	65.8337	39.2716
sp|P06879|PRL_MOUSE	Prl	PRL_MOUSE Prolactin	5761	4	C	UR	3229.2	99.9379	0	51.0099	29.3924	22.287	32.1182	105.786	44.1484	1862.03	4310.72	15.2252	44.4009	3133.93	1447.06	20.2451
sp|Q9CYU6|DPH7_MOUSE	Dph7	DPH7_MOUSE Diphthamide biosynthesis protein 7	5762	3	C	UR	261.454	285.276	286.923	275.967	246.315	256.751	287.873	253.106	272.098	280.489	294.786	278.651	238.831	270.759	275.247	264.23
sp|O35450|FKBPL_MOUSE	Fkbpl	FKBPL_MOUSE FK506-binding protein-like	5763	2	C	UR	55.7287	58.6036	64.0625	56.4997	60.458	64.4692	67.0945	53.6109	67.3152	50.6783	70.7	53.8528	87.4789	53.2961	62.7629	52.3326
sp|O70494|SP3_MOUSE	Sp3	SP3_MOUSE Transcription factor Sp3	5764	2	C	UR	148.351	154.943	149.319	155.884	155.07	142.054	129.581	155.336	145.464	168.541	145.421	177.842	139.771	202.8	165.032	160.186
sp|P0C0A3|CHMP6_MOUSE	Chmp6	CHMP6_MOUSE Charged multivesicular body protein 6	5766	2	C	UR	115.101	120.253	108.718	130.863	120.184	133.405	153.973	139.095	121.414	120.119	141.946	143.897	89.9632	130.006	117.035	113.031
sp|Q3UXZ9|KDM5A_MOUSE	Kdm5a	KDM5A_MOUSE Lysine-specific demethylase 5A	5768	3	C	UR	89.4632	87.0068	93.7763	93.866	93.218	78.3337	71.1605	84.5552	96.9294	89.6853	91.0592	111.662	92.1539	101.516	92.8163	128.236
sp|Q9JJ00|PLS1_MOUSE	Plscr1	PLS1_MOUSE Phospholipid scramblase 1	5769	4	C	UR	144.961	146.807	129.059	144.708	170.42	124.473	145.299	130.14	139.756	177.966	166.955	221.714	188.666	175.584	141.341	166.848
sp|P99027|RLA2_MOUSE	Rplp2	RLA2_MOUSE 60S acidic ribosomal protein P2	5770	11	C	UR	1663.51	1677.91	1728.99	1670.27	1615.58	1698.08	1782.93	1637.62	1688.01	1686.03	1615.53	1682.2	1453.97	1633.62	1649.22	1698.56
sp|P22907|HEM3_MOUSE	Hmbs	HEM3_MOUSE Porphobilinogen deaminase	5771	7	C	UR	563.988	485.795	591.903	599.87	459.325	475.757	469.364	572.884	547.374	501.492	506.448	687.236	441.33	567.638	549.191	484.559
sp|Q8BGX2|CS052_MOUSE		CS052_MOUSE Uncharacterized protein C19orf52 homolog	5772	2	C	UR	248.12	237.146	221.846	182.314	206.45	224.538	270.796	191.713	180.779	228.947	204.445	213.031	152.984	216.308	189.468	177.442
sp|Q8CE46|PUS7L_MOUSE	Pus7l	PUS7L_MOUSE Pseudouridylate synthase 7 homolog-like protein	5774	1	C	UR	90.2992	91.037	113.991	103.711	88.4956	108.012	115.991	86.2218	98.3167	85.2038	101.316	106.607	105.811	91.1597	95.7209	109.975
sp|Q9CQE5|RGS10_MOUSE	Rgs10	RGS10_MOUSE Regulator of G-protein signaling 10	5775	3	C	UR	171.14	183.191	210.686	207.434	185.237	204.994	215.628	176.732	182.566	175.976	215.256	165.919	139.672	185.552	199.26	190.26
sp|P52840|ST1A1_MOUSE	Sult1a1	ST1A1_MOUSE Sulfotransferase 1A1	5776	1	C	UR	15.5892	24.0809	13.4387	18.6642	24.0097	17.8374	15.1106	17.7379	20.318	18.1765	23.0846	29.8332	21.141	29.4876	22.7448	24.1761
sp|Q5NCQ5|DPH1_MOUSE	Dph1	DPH1_MOUSE Diphthamide biosynthesis protein 1	5777	1	C	UR	24.5029	24.0691	21.9673	24.9933	21.4279	21.2897	17.5159	24.4024	21.7649	27.582	22.5465	23.2573	12.7732	22.5	24.6838	23.1683
sp|Q9BCZ4|SELS_MOUSE	Vimp	SELS_MOUSE Selenoprotein S	5777	1	C	UR	282.132	271.344	213.46	243.542	232.909	169.635	199.707	261.771	256.031	281.552	229.266	259.108	268.272	252.765	245.022	286.185
sp|Q8C3J5|DOCK2_MOUSE	Dock2	DOCK2_MOUSE Dedicator of cytokinesis protein 2	5778	4	C	UR	160.099	149.425	181.464	143.936	227.448	245.415	214.231	173.26	156.761	147.035	180.831	182.2	274.164	157.724	177.411	166.707
sp|Q9WVS6|PRKN2_MOUSE	Park2	PRKN2_MOUSE E3 ubiquitin-protein ligase parkin	5779	1	C	UR	21.7244	20.659	26.1476	26.7077	28.1936	21.2703	26.2755	28.5913	36.1076	22.2764	23.5209	24.4686	29.0126	20.6952	19.2386	24.6719
sp|Q6NXN1|SZRD1_MOUSE	Szrd1	SZRD1_MOUSE SUZ domain-containing protein 1	5780	1	C	UR	9.33139	10.4318	17.6167	14.0622	11.1721	14.2941	14.9697	11.0791	10.2677	12.6463	11.8182	12.3223	9.32871	14.9757	11.6169	11.6631
sp|Q4QQM4|P5I11_MOUSE	Trp53i11	P5I11_MOUSE Tumor protein p53-inducible protein 11	5781	8	C	UR	1212.86	1060.64	1052.7	1139.08	1127.15	1182.11	953.717	1112.56	1125.11	1150.67	1128.68	1366.98	1071	1367.75	1253.47	1247.52
sp|Q7M729|SCN4B_MOUSE	Scn4b	SCN4B_MOUSE Sodium channel subunit beta-4	5782	1	C	UR	96.4424	120.075	97.6321	85.6193	90.5007	121.194	119.923	105.261	98.9415	104.346	106.168	61.5613	96.6409	53.701	94.6931	89.4157
sp|O55003|BNIP3_MOUSE	Bnip3	BNIP3_MOUSE BCL2/adenovirus E1B 19 kDa protein-interacting protein 3	5783	2	C	UR	124.484	126.119	118.142	108.997	116.468	121.299	130.666	110.249	97.6974	131.034	123.863	105.672	100.565	106.232	107.938	104.725
sp|Q9WTN0|GGPPS_MOUSE	Ggps1	GGPPS_MOUSE Geranylgeranyl pyrophosphate synthase	5784	1	C	UR	338.296	386.8	384.521	340.894	338.461	315.317	404.029	331.497	318.275	324.335	323.788	278.662	241.669	326.769	302.206	305.938
sp|O88829|SIAT9_MOUSE	St3gal5	SIAT9_MOUSE Lactosylceramide alpha-2,3-sialyltransferase	5786	1	C	UR	17.6079	15.8702	14.3194	12.3173	15.2135	19.9599	17.3633	15.3177	12.6834	20.4751	20.4971	19.534	10.9911	19.9483	23.239	18.0684
tr|G3X939|G3X939_MOUSE	Slc9a3	G3X939_MOUSE Sodium/hydrogen exchanger	5787	1	C	UR	87.6052	83.1489	62.3447	102.74	95.5526	6.97401	0	86.273	78.0348	114.011	90.1085	187.514	61.8852	171.871	83.7258	118.379
sp|Q3KNM2|MARH5_MOUSE	2021-03-05	MARH5_MOUSE E3 ubiquitin-protein ligase MARCH5	5788	1	C	UR	54.0227	46.6662	50.9331	44.8947	53.6673	55.107	48.4521	47.0519	43.8301	40.1563	46.8136	55.8432	33.6333	49.4149	40.8802	51.9366
sp|Q6PFX2|BEND6_MOUSE	Bend6	BEND6_MOUSE BEN domain-containing protein 6	5789	1	C	UR	51.5069	55.1926	58.4381	63.0736	54.7201	33.5282	50.3693	52.8126	55.3787	40.4803	56.942	58.8981	54.6975	62.2267	55.8086	59.006
sp|Q9R088|KITM_MOUSE	Tk2	KITM_MOUSE Thymidine kinase 2, mitochondrial	5790	2	C	UR	76.585	75.5741	81.1496	67.4122	80.8738	70.9237	69.351	62.8756	81.604	65.8515	58.1165	67.4865	78.2617	73.8217	66.9754	65.2109
sp|P58059|RT21_MOUSE	Mrps21	RT21_MOUSE 28S ribosomal protein S21, mitochondrial	5791	1	C	UR	8.01912	8.09752	10.4783	9.4248	9.32574	8.18252	8.52111	8.58688	6.66782	6.60138	7.30532	9.45216	6.56693	7.4039	6.55327	7.77648
tr|E9Q9V7|E9Q9V7_MOUSE	Srcap	E9Q9V7_MOUSE Protein Srcap	5792	2	C	UR	131.662	139.478	158.059	139.307	143.546	128.22	111.289	137.694	129.558	153.866	143.65	152.804	149.636	171.739	145.289	155.953
sp|Q9D7J4|COX20_MOUSE	Cox20	COX20_MOUSE Cytochrome c oxidase protein 20 homolog	5793	1	C	UR	41.2619	36.5812	28.3708	33.5868	33.5809	34.6216	54.4909	29.7431	29.8278	35.8333	32.0034	27.535	22.2402	34.9489	34.9384	26.1983
sp|P00405|COX2_MOUSE	Mtco2	COX2_MOUSE Cytochrome c oxidase subunit 2	5795	18	C	UR	2383.41	2427.89	2198.56	1690.51	2317.25	2621.17	2753.05	1902.69	1764.09	2345.1	2218.23	2133.71	1919.4	2329.87	1936.73	1924.39
sp|P31996|CD68_MOUSE	Cd68	CD68_MOUSE Macrosialin	5796	2	C	UR	55.532	50.6116	41.5619	49.1219	224.609	189.78	372.126	48.0534	42.3753	42.5145	130.39	100.616	130.084	40.1659	47.397	53.076
sp|Q8R2Q4|RRF2M_MOUSE	Gfm2	RRF2M_MOUSE Ribosome-releasing factor 2, mitochondrial	5797	7	C	UR	344.921	385.999	395.869	373.99	368.227	388.323	290.631	374.304	397.651	392.041	406.353	455.75	421.817	382.081	421.462	464.577
tr|A2A7B5|A2A7B5_MOUSE	Prdm2	A2A7B5_MOUSE Protein Prdm2	5798	1	C	UR	11.4761	13.2283	17.9909	18.5415	14.6993	20.374	18.4485	15.2849	15.2501	18.1096	15.4108	17.0474	18.532	14.0044	13.7315	17.4217
sp|P50172|DHI1_MOUSE	Hsd11b1	DHI1_MOUSE Corticosteroid 11-beta-dehydrogenase isozyme 1	5799	7	C	UR	362.926	409.72	236.448	347.155	444.691	350.188	214.401	448.108	375.45	633.454	409.453	505.491	305.796	314.735	305.117	398.991
sp|P58058|NADK_MOUSE	Nadk	NADK_MOUSE NAD kinase	5800	2	C	UR	198.703	198.631	231.352	225.068	215.276	261.353	225.457	247.545	239.585	198.285	231.025	243.216	230.092	224.212	243.16	238.831
sp|Q9D024|CCD47_MOUSE	Ccdc47	CCD47_MOUSE Coiled-coil domain-containing protein 47	5801	9	C	UR	954.335	1011.27	881.588	869.654	900.209	904.611	986.151	904.069	801.596	1028.85	885.233	881.83	704.748	937.967	895.565	789.515
sp|Q8K1Z0|COQ9_MOUSE	Coq9	COQ9_MOUSE Ubiquinone biosynthesis protein COQ9, mitochondrial	5802	21	C	UR	1105.37	1071.38	1108.7	1136	1056.5	1000.77	1071.53	1132.83	1114.43	1149.28	1288.36	1213.36	809.398	1176.64	1263.18	1162.66
sp|Q9Z1J2|NEK4_MOUSE	Nek4	NEK4_MOUSE Serine/threonine-protein kinase Nek4	5803	4	C	UR	199.73	189.451	188.452	216.638	216.613	187.168	154.666	179.67	198.107	173.971	204.668	247.991	221.643	206.62	225.542	190.55
sp|P32507|PVRL2_MOUSE	Pvrl2	PVRL2_MOUSE Nectin-2	5805	1	C	UR	28.5235	18.8736	22.6949	18.1142	24.257	18.9915	27.3537	19.261	20.5958	30.7574	21.4884	25.9834	24.688	23.4441	24.415	27.6759
sp|Q6DID7|WLS_MOUSE	Wls	WLS_MOUSE Protein wntless homolog	5806	2	C	UR	145.508	139.78	149.697	145.08	144.841	149.174	179.885	128.407	130.782	162.191	160.974	156.826	169.124	158.656	167.174	160.725
sp|Q9D8B7|JAM3_MOUSE	Jam3	JAM3_MOUSE Junctional adhesion molecule C	5807	3	C	UR	155.256	175.198	152.028	161.924	161.089	182.728	212.64	153.576	140.104	186.838	178.735	93.3537	152.28	107.568	149.879	148.018
sp|Q9QXA5|LSM4_MOUSE	Lsm4	LSM4_MOUSE U6 snRNA-associated Sm-like protein LSm4	5808	4	C	UR	337.437	350.813	342.663	357.131	359.058	332.227	361.195	341.038	339.22	343.919	351.748	382.672	228.624	373.198	369.604	372.466
sp|P62270|RS18_MOUSE	Rps18	RS18_MOUSE 40S ribosomal protein S18	5809	9	C	UR	455.329	429.602	419.461	504.446	416.364	393.783	497.513	460.607	426.292	482.479	437.195	408.288	447.982	431.449	474.527	459.101
sp|Q9D6I9|LURA1_MOUSE	Lurap1	LURA1_MOUSE Leucine rich adaptor protein 1	5810	2	C	UR	181.898	192.693	178.743	176.566	197.346	188.797	155.082	166.841	191.105	200.446	180.1	188.314	172.9	173.244	169.583	192.289
sp|P31938|MP2K1_MOUSE	Map2k1	MP2K1_MOUSE Dual specificity mitogen-activated protein kinase kinase 1	5811	12	C	UR	2778.22	2680.77	2942.05	2697.31	2587.47	2942.34	2555.37	2919.04	3050.18	2565.75	2618.89	2634.06	1902.36	2691.17	2880.21	3088.77
sp|Q63932|MP2K2_MOUSE	Map2k2	MP2K2_MOUSE Dual specificity mitogen-activated protein kinase kinase 2	5811	1	C	UR	191.038	221.71	198.896	185.634	191.026	207.846	192.08	199.923	212.776	177.921	192.681	177.052	209.708	184.494	191.342	209.466
sp|Q5XG73|ACBD5_MOUSE	Acbd5	ACBD5_MOUSE Acyl-CoA-binding domain-containing protein 5	5813	2	C	UR	64.7851	55.1531	58.8337	71.9724	74.3166	62.8536	44.6046	75.1715	73.9897	80.3432	72.6812	64.6867	112.661	71.6236	71.9762	70.2208
sp|Q9CR61|NDUB7_MOUSE	Ndufb7	NDUB7_MOUSE NADH dehydrogenase [ubiquinone] 1 beta subcomplex subunit 7	5815	8	C	UR	530.363	568.272	476.204	433.86	617.133	666.629	686.38	469.45	447.525	566.748	604.997	516.453	528.492	510.628	545.895	490.152
sp|Q99MQ4|ASPN_MOUSE	Aspn	ASPN_MOUSE Asporin	5816	1	C	UR	14.112	18.9055	22.2919	18.865	20.1843	16.0049	13.0638	13.4554	16.2596	16.4659	14.3906	18.1283	21.9543	14.6861	21.3678	31.9139
sp|Q9CQV1|TIM16_MOUSE	Pam16	TIM16_MOUSE Mitochondrial import inner membrane translocase subunit TIM16	5818	3	C	UR	234.465	248.011	243.259	255.16	237.047	258.353	243.476	226.907	231.82	240.101	221.552	222.418	230.148	228.588	224.587	221.57
tr|E9Q9Q2|E9Q9Q2_MOUSE	R3hdm1	E9Q9Q2_MOUSE Protein R3hdm1	5819	2	C	UR	203.246	158.757	215.616	226.671	226.453	258.957	173.961	228.389	262.588	206.606	208.173	271.313	199.198	220.646	245.517	261.944
sp|Q8VE47|UBA5_MOUSE	Uba5	UBA5_MOUSE Ubiquitin-like modifier-activating enzyme 5	5820	14	C	UR	1367.68	1410.57	1499.26	1504.62	1388.97	1413.18	1476.63	1501.64	1464.11	1347.54	1359.37	1320.68	1288.35	1553.33	1411.85	1323.19
sp|Q9QZI8|SERC1_MOUSE	Serinc1	SERC1_MOUSE Serine incorporator 1	5821	4	C	UR	118.623	108.241	98.6449	109.094	131.77	122.602	125.445	105.019	103.279	112.585	119.225	118.566	85.8245	98.9851	126.36	117.719
sp|Q8K2I1|FNTB_MOUSE	Fntb	FNTB_MOUSE Protein farnesyltransferase subunit beta	5822	7	C	UR	654.16	771.502	692.66	663.694	670.923	652.956	710.078	624.256	642.482	678.795	683.075	574.39	554.672	567.236	629.269	650.448
sp|B1AXV0|FRS1L_MOUSE	Frrs1l	FRS1L_MOUSE DOMON domain-containing protein FRRS1L	5823	4	C	UR	1112.25	1078.44	973.536	990.257	1025.31	1034.42	1159.19	1069.43	925.053	1144.05	1019.63	980.492	889.853	1056.67	1043.87	995.445
sp|O88427|CAC1H_MOUSE	Cacna1h	CAC1H_MOUSE Voltage-dependent T-type calcium channel subunit alpha-1H	5824	1	C	UR	12.9021	10.0785	10.7805	9.94534	12.4184	12.6332	12.8755	10.5128	13.3212	9.12527	11.0185	10.0597	6.83138	10.073	14.578	16.2631
sp|Q9D920|L12R1_MOUSE	Loh12cr1	L12R1_MOUSE Loss of heterozygosity 12 chromosomal region 1 protein homolog	5825	5	C	UR	154.323	155.037	179.659	197.054	165.865	157.1	164.359	155.836	162.331	158.639	175.287	173.128	152.426	179.545	167.859	171.83
sp|Q8C5K5|CX038_MOUSE		CX038_MOUSE Uncharacterized protein CXorf38 homolog	5826	1	C	UR	18.5524	19.9096	22.236	29.2445	16.2321	18.8227	13.698	17.7188	18.5713	16.4926	17.3959	17.1942	25.9965	20.9944	14.8453	17.3882
##sp|Q9QXX0|JAG1_MOUSE	##Jag1	##JAG1_MOUSE ##Protein jagged-1	5827	1	C	UR	153.728	146.561	166.84	166.292	151.717	158.056	179.993	158.653	149.347	147.92	160.1	153.661	177.98	162.334	160.679	164.095
sp|Q9WU28|PFD5_MOUSE	Pfdn5	PFD5_MOUSE Prefoldin subunit 5	5828	8	C	UR	745.688	775.842	762.681	823.97	734.879	788.569	882.572	773.281	818.985	781.827	768.936	699.182	668.775	744.103	802.385	759.222
sp|Q5M8N0|CNRP1_MOUSE	Cnrip1	CNRP1_MOUSE CB1 cannabinoid receptor-interacting protein 1	5829	9	C	UR	352.029	312.135	319.948	333.729	312.071	351.692	364.635	352.443	344.398	329.216	326.848	365.926	372.888	373.107	322.823	333.141
sp|Q61616|DRD1_MOUSE	Drd1	DRD1_MOUSE D(1A) dopamine receptor	5830	1	C	UR	57.3918	96.4218	74.0938	76.8442	66.1398	71.175	143.29	62.0592	53.1497	48.1806	72.4309	35.3184	32.9774	47.6643	73.8215	54.4114
sp|Q9CR76|TM186_MOUSE	Tmem186	TM186_MOUSE Transmembrane protein 186	5831	2	C	UR	81.2506	99.8393	79.1357	67.8703	89.6142	86.3224	94.7392	74.8104	72.2353	93.314	95.1459	75.7545	82.1373	75.2147	82.1277	77.2388
sp|Q3UBZ5|MI4GD_MOUSE	Mif4gd	MI4GD_MOUSE MIF4G domain-containing protein	5832	3	C	UR	534.025	542.86	541.386	548.348	552.004	451.7	431.455	497.475	522.024	602.701	506.396	521.494	607.861	533.102	496.148	545.038
tr|E9Q8E3|E9Q8E3_MOUSE	Abi3bp	E9Q8E3_MOUSE Protein Abi3bp	5834	1	C	UR	28.5216	27.9254	28.2143	28.8453	22.5555	25.3158	26.9189	21.5007	21.2524	22.6443	24.2714	22.1381	20.1514	29.6442	33.2054	24.7646
sp|Q9WVD5|ORNT1_MOUSE	Slc25a15	ORNT1_MOUSE Mitochondrial ornithine transporter 1	5835	5	C	UR	360.676	305.773	313.597	270.692	315.775	320.388	383.185	269.844	263.798	356.114	317.412	238.692	237.937	232.684	283.833	271.626
sp|Q9R049|AMFR_MOUSE	Amfr	AMFR_MOUSE E3 ubiquitin-protein ligase AMFR	5836	2	C	UR	118.068	94.6087	76.4012	96.3937	98.0814	94.255	94.8767	96.4612	80.3326	92.7336	90.0104	112.76	88.2125	93.2538	91.8978	98.4529
sp|Q91VW3|SH3L3_MOUSE	Sh3bgrl3	SH3L3_MOUSE SH3 domain-binding glutamic acid-rich-like protein 3	5837	8	C	UR	913.299	856.886	955.837	876.818	909.345	986.657	1097	879.484	974.695	813.168	973.322	905.797	804.417	975.253	997.773	935.022
sp|Q99M96|ST7_MOUSE	St7	ST7_MOUSE Suppressor of tumorigenicity 7 protein	5838	2	C	UR	151.666	140.39	149.596	160.125	149.882	132.14	162.006	149.236	127.772	145.751	160.26	137.273	141.199	184.505	143.936	133.786
tr|D3Z286|D3Z286_MOUSE	Tmppe	D3Z286_MOUSE Protein Tmppe	5839	1	C	UR	141.152	143.635	131.805	122.777	134.934	128.207	136.336	135.123	130.939	140.393	138.128	124.303	109.332	135.653	108.99	112.843
sp|Q60571|CRHBP_MOUSE	Crhbp	CRHBP_MOUSE Corticotropin-releasing factor-binding protein	5840	1	C	UR	15.1133	14.5475	8.38301	9.4332	7.51593	9.44893	16.8033	9.9686	10.2981	11.2128	13.1997	7.798	10.5385	7.57584	8.23371	11.3537
sp|P03911|NU4M_MOUSE	Mtnd4	NU4M_MOUSE NADH-ubiquinone oxidoreductase chain 4	5841	4	C	UR	420.939	430.465	346.738	295.308	391.23	405.935	461.185	342.341	324.28	413.226	385.937	343.668	280.919	309.718	413.782	383.597
sp|P07743|BPIA2_MOUSE	Bpifa2	BPIA2_MOUSE BPI fold-containing family A member 2	5842	1	C	UR	12.2219	6.07874	9.94196	2.89892	2261.73	7.35413	0	8.92067	6.01827	9.56831	7.10586	8.361	17.9974	4.25695	8.76924	10.2945
sp|Q5SWD9|TSR1_MOUSE	Tsr1	TSR1_MOUSE Pre-rRNA-processing protein TSR1 homolog	5843	1	C	UR	44.9782	37.0756	46.6132	42.9184	43.1951	43.8152	39.5538	45.1236	39.3631	43.5084	38.9773	44.5132	38.733	47.6004	48.5093	45.4663
sp|Q810C1|SLIK1_MOUSE	Slitrk1	SLIK1_MOUSE SLIT and NTRK-like protein 1	5844	2	C	UR	180.818	139.7	170.118	143.491	142.114	170.086	158.287	182.984	153.724	177.612	148.538	157.137	95.5701	163.999	150.899	157.043
sp|Q7TT23|CT194_MOUSE		CT194_MOUSE Uncharacterized protein C20orf194 homolog	5845	1	C	UR	93.9414	99.7376	89.1215	106.521	96.8646	90.049	89.6323	81.1308	95.1288	108.227	90.8538	96.2741	63.885	80.2506	92.1202	94.6221
sp|Q920M7|SYT17_MOUSE	Syt17	SYT17_MOUSE Synaptotagmin-17	5846	6	C	UR	305.585	279.056	306.06	287.975	284.925	352.882	272.1	320.693	301.718	287.318	286.93	338.813	282.901	324.029	319.486	304.615
sp|Q8R3G1|PP1R8_MOUSE	Ppp1r8	PP1R8_MOUSE Nuclear inhibitor of protein phosphatase 1	5847	3	C	UR	192.856	165.057	200.911	187.96	175.134	152.509	153.903	170.992	186.677	183.619	189.125	199.275	152.09	204.084	191.585	202.475
sp|Q8R4V2|DUS15_MOUSE	Dusp15	DUS15_MOUSE Dual specificity protein phosphatase 15	5849	2	C	UR	74.3446	99.7098	85.6731	72.5552	89.5222	86.6597	125.926	82.4806	91.0671	100.897	92.3563	43.1298	95.521	44.3085	69.6384	60.9797
sp|Q8BKR5|PPR37_MOUSE	Ppp1r37	PPR37_MOUSE Protein phosphatase 1 regulatory subunit 37	5850	3	C	UR	310.207	288.391	329.14	300.021	288.092	272.084	244.964	306.294	280.222	296.952	271.085	343.591	277.157	326.68	282.685	311.292
sp|A2BDX3|MOCS3_MOUSE	Mocs3	MOCS3_MOUSE Adenylyltransferase and sulfurtransferase MOCS3	5851	10	C	UR	1154.76	1117.77	1054.66	1170.16	1091.11	1047.09	1008.62	1036.22	1033.35	1010.9	1122.68	1057.48	930.336	1099.59	1157.99	1105.64
sp|O54692|ZW10_MOUSE	Zw10	ZW10_MOUSE Centromere/kinetochore protein zw10 homolog	5852	1	C	UR	34.5771	42.7913	44.5928	45.8558	45.8518	34.9973	23.9027	32.493	36.1757	40.8395	37.2458	42.5504	34.7204	33.8543	33.7115	39.3307
sp|Q9CQM5|TXD17_MOUSE	Txndc17	TXD17_MOUSE Thioredoxin domain-containing protein 17	5855	5	C	UR	928.865	903.015	955.561	988.143	970.546	1001.08	1136.22	920.84	993.661	899.089	983.873	976.763	367.6	1034.2	965.703	908.264
tr|B8JKU8|B8JKU8_MOUSE	Amn1	B8JKU8_MOUSE Protein Amn1	5857	1	C	UR	33.9428	28.0669	33.8035	24.7672	23.0116	26.463	29.5255	29.1273	30.6378	20.6932	24.9286	20.5329	23.5074	27.7117	24.7052	26.2674
sp|P97760|RPB3_MOUSE	Polr2c	RPB3_MOUSE DNA-directed RNA polymerase II subunit RPB3	5859	2	C	UR	102.15	95.6081	101.38	102.91	105.783	97.9039	87.3935	107.225	113.465	110.235	103.021	131.277	115.239	104.87	106.645	112.91
sp|P11152|LIPL_MOUSE	Lpl	LIPL_MOUSE Lipoprotein lipase	5860	1	C	UR	41.8351	41.7685	37.3812	44.6034	51.3604	33.1858	39.6558	43.5116	45.9357	40.4499	49.0133	42.3034	29.0826	28.8436	45.2231	53.0295
sp|Q8VEG6|CNO6L_MOUSE	Cnot6l	CNO6L_MOUSE CCR4-NOT transcription complex subunit 6-like	5861	1	C	UR	130.95	113.959	123.097	114.828	107.287	106.979	113.923	112.55	111.841	121.588	103.99	117.446	143.97	125.614	104.54	121.268
sp|Q8K2P6|RFESD_MOUSE	Rfesd	RFESD_MOUSE Rieske domain-containing protein	5862	3	C	UR	281.681	212.301	275.529	310.947	240.507	255.566	285.195	282.73	284.066	263.089	256.806	228.028	221.458	230.762	245.407	237.901
sp|Q8C5Q4|GRSF1_MOUSE	Grsf1	GRSF1_MOUSE G-rich sequence factor 1	5863	6	C	UR	708.559	768.222	761.27	771.863	735.568	680.712	717.053	682.641	730.301	695.714	787.645	732.733	576.5	696.371	756.997	769.896
sp|Q8K2P7|S38A1_MOUSE	Slc38a1	S38A1_MOUSE Sodium-coupled neutral amino acid transporter 1	5864	3	C	UR	387.051	418.839	340.256	423.949	508.404	353.751	370.341	350.119	375.242	456.669	450.561	466.506	449.202	434.888	429.352	482.153
sp|P46938|YAP1_MOUSE	Yap1	YAP1_MOUSE Yorkie homolog	5865	3	C	UR	106.016	113.209	129.429	107.806	122.259	113.812	137.568	115.984	112.319	106.661	108.662	106.48	111.071	114.06	107.135	101.15
sp|Q9D7S7|RL22L_MOUSE	Rpl22l1	RL22L_MOUSE 60S ribosomal protein L22-like 1	5867	4	C	UR	787.783	839.139	789.26	928.482	949.025	919.768	848.855	755.291	881.002	760.988	895.852	827.956	873.12	782.538	911.122	948.946
sp|Q8VEJ4|NLE1_MOUSE	Nle1	NLE1_MOUSE Notchless protein homolog 1	5868	2	C	UR	80.807	85.9763	96.01	106.027	90.0613	83.8121	97.742	81.6993	87.5523	94.2065	111.001	108.466	46.672	94.507	80.6395	79.9062
sp|P63242|IF5A1_MOUSE	Eif5a	IF5A1_MOUSE Eukaryotic translation initiation factor 5A-1	5869	16	C	UR	2808.11	2635.31	2851.73	2772.75	2811.56	2878.54	2695.06	2761.84	2838.99	2742.76	2808.73	2659.85	2471.55	2690.05	2797.26	2906.55
sp|Q8BGY2|IF5A2_MOUSE	Eif5a2	IF5A2_MOUSE Eukaryotic translation initiation factor 5A-2	5869	2	C	UR	250.017	267.365	279.558	268.16	257.608	249.079	230.051	260.834	296.123	250.266	263.081	241.054	319.271	243.181	252.191	261.259
sp|Q8R3Q6|CCD58_MOUSE	Ccdc58	CCD58_MOUSE Coiled-coil domain-containing protein 58	5870	7	C	UR	891.749	847.954	946.873	887.716	875.198	911.082	993.635	876.673	966.884	833.266	809.687	807.966	804.837	784.155	787.756	801.875
sp|P83870|PHF5A_MOUSE	Phf5a	PHF5A_MOUSE PHD finger-like domain-containing protein 5A	5871	2	C	UR	128.262	146.16	139.57	155.008	152.615	145.712	138.994	153.296	152.095	155.418	130.313	157.341	149.176	158.579	136.735	143.698
sp|Q8R4H9|ZNT5_MOUSE	Slc30a5	ZNT5_MOUSE Zinc transporter 5	5872	1	C	UR	64.5423	61.5731	66.0675	54.1751	53.7388	75.567	69.4348	73.5906	69.4408	83.433	72.9287	69.5257	30.1284	76.4006	67.4754	78.5123
sp|Q8C5W3|TBCEL_MOUSE	Tbcel	TBCEL_MOUSE Tubulin-specific chaperone cofactor E-like protein	5873	7	C	UR	681.35	693.287	719.32	692.327	677.018	702.729	650.41	684.307	697.27	702.541	671.002	704.395	679.687	660.418	693.114	694.461
sp|Q9D9K3|AVEN_MOUSE	Aven	AVEN_MOUSE Cell death regulator Aven	5874	2	C	UR	158.105	154.71	170.07	173.234	150.671	141.669	161.734	144.01	150.456	154.589	161.256	142.04	150.616	141.403	152.351	151.139
sp|Q9WUU7|CATZ_MOUSE	Ctsz	CATZ_MOUSE Cathepsin Z	5875	4	C	UR	148.708	142.103	137.863	143.357	269.015	251.414	354.903	132.137	147.097	145.328	246.704	218.788	282.859	145.345	142.57	150.301
sp|P97326|CADH6_MOUSE	Cdh6	CADH6_MOUSE Cadherin-6	5876	1	C	UR	134.519	152.777	158.639	158.133	141.303	161.378	178.594	152.41	144.474	149.109	135.402	137.957	144.763	126.792	136.033	135.742
sp|Q8C669|PELI1_MOUSE	Peli1	PELI1_MOUSE E3 ubiquitin-protein ligase pellino homolog 1	5878	3	C	UR	127.72	132.207	138.297	124.175	127.26	120.349	144.501	134.588	128.442	105.652	110.932	116.581	113.274	126.078	123.952	106.215
sp|P97478|COQ7_MOUSE	Coq7	COQ7_MOUSE Ubiquinone biosynthesis protein COQ7 homolog	5879	8	C	UR	1239.68	1247.25	1249.86	1338.04	1355.68	1260.86	976.911	1181.02	1337.67	1306.55	1395.65	1397.96	1158.21	1104.53	1366.4	1541.63
sp|Q9QWK4|CD5L_MOUSE	Cd5l	CD5L_MOUSE CD5 antigen-like	5880	2	C	UR	94.9191	40.7652	43.0696	67.7855	25.9738	23.7558	29.4913	78.5488	67.8887	59.0722	42.6181	65.9164	30.2163	48.9432	61.8858	38.8575
sp|Q9CQ01|RNT2_MOUSE	Rnaset2	RNT2_MOUSE Ribonuclease T2	5881	1	C	UR	109.24	89.0902	101.474	117.182	154.266	138.821	121.186	93.5219	109.861	117.153	135.809	155.508	154.635	140.596	108.752	106.668
sp|Q8BND3|WDR35_MOUSE	Wdr35	WDR35_MOUSE WD repeat-containing protein 35	5882	2	C	UR	201.716	226.272	220.978	216.073	226.802	228.878	219.812	211.575	237.231	200.887	233.456	210.484	222.364	223.757	237.726	228.267
sp|Q9D2Q3|CJ088_MOUSE		CJ088_MOUSE Uncharacterized protein C10orf88 homolog	5883	2	C	UR	78.4665	84.5083	93.8894	96.8647	87.9232	90.2045	75.6649	91.4604	101.136	78.9955	96.1823	103.722	81.8936	75.9171	96.7121	100.461
sp|Q924X6|LRP8_MOUSE	Lrp8	LRP8_MOUSE Low-density lipoprotein receptor-related protein 8	5884	2	C	UR	64.7394	67.152	68.6035	57.8729	63.5416	61.7884	87.5479	70.8694	68.4637	54.5578	76.7272	74.6706	63.0666	79.1065	73.7025	82.9552
sp|Q9D0B0|SRSF9_MOUSE	Srsf9	SRSF9_MOUSE Serine/arginine-rich splicing factor 9	5885	3	C	UR	90.1178	109.728	113.159	103.829	97.3962	102.956	102.533	101.786	116.063	115.574	108.014	106.673	114.104	97.4175	103.185	102.752
tr|E9PUM5|E9PUM5_MOUSE	Gm4788	E9PUM5_MOUSE Protein Gm4788	5886	1	C	UR	106.404	51.4451	86.3505	88.7928	92.815	85.5482	52.8959	188.113	163.338	164.816	130.132	168.018	79.0931	61.8348	85.1005	71.4504
sp|P29788|VTNC_MOUSE	Vtn	VTNC_MOUSE Vitronectin	5887	2	C	UR	408.466	262.254	331.425	428.256	315.496	305.322	268.716	416.2	449.08	441.043	417.763	454.928	272.345	348.924	394.326	254.518
sp|P35951|LDLR_MOUSE	Ldlr	LDLR_MOUSE Low-density lipoprotein receptor	5888	1	C	UR	17.3481	23.9414	14.6096	15.0629	30.0214	24.2914	21.6947	22.4824	18.1899	18.5909	19.6419	14.412	27.9164	17.6615	17.0063	19.5575
sp|Q9D1P0|RM13_MOUSE	Mrpl13	RM13_MOUSE 39S ribosomal protein L13, mitochondrial	5890	5	C	UR	381.342	373.719	389.719	402.348	378.629	387.411	362.101	371.266	417.804	360.44	427.843	392.063	411.453	350.493	413.313	468.525
sp|Q99MZ7|PECR_MOUSE	Pecr	PECR_MOUSE Peroxisomal trans-2-enoyl-CoA reductase	5891	1	C	UR	38.3619	39.2001	32.1495	43.6931	39.1859	54.0488	42.2174	51.8979	55.3907	70.2967	66.3706	67.6518	64.0178	49.5005	65.1329	68.9698
sp|P62274|RS29_MOUSE	Rps29	RS29_MOUSE 40S ribosomal protein S29	5892	1	C	UR	70.3772	87.0675	63.6682	47.3592	58.5983	59.3128	112.806	76.4553	67.4248	61.2414	71.2726	85.3568	80.8699	72.6134	65.1556	33.3915
sp|Q64311|NTAN1_MOUSE	Ntan1	NTAN1_MOUSE Protein N-terminal asparagine amidohydrolase	5893	3	C	UR	165.038	181.128	157.584	164.278	167.98	155.121	162.401	203.756	198.313	210.839	203.749	212.36	87.7262	186.242	182.853	197.499
tr|Q3TRG0|Q3TRG0_MOUSE	Gm1604b	Q3TRG0_MOUSE Gene model 1604B, (NCBI)	5895	1	C	UR	70.3965	69.7353	76.0428	90.8036	81.2887	95.9651	54.2227	77.8666	78.303	64.9842	87.8544	81.3205	72.1402	73.5447	90.9693	100.556
sp|Q9CPP6|NDUA5_MOUSE	Ndufa5	NDUA5_MOUSE NADH dehydrogenase [ubiquinone] 1 alpha subcomplex subunit 5	5896	12	C	UR	594.117	618.001	591.963	629.461	621.466	608.041	716.928	625.686	608.422	597.094	676.759	569.667	633.35	569.357	616.991	630.305
sp|Q811G0|PTHB1_MOUSE	Bbs9	PTHB1_MOUSE Protein PTHB1	5897	5	C	UR	241.644	242.903	238.676	222.697	241.574	263.849	232.233	218.21	235.812	213.074	228.492	205.681	209.192	197.251	248.938	233.621
sp|Q9WTK3|GPAA1_MOUSE	Gpaa1	GPAA1_MOUSE Glycosylphosphatidylinositol anchor attachment 1 protein	5898	4	C	UR	322.224	320.647	303.611	309.031	284.955	291.868	327.409	292.242	280.166	325.504	318.631	312.662	317.334	355.677	309.791	297.61
sp|Q9D9M5|PHOP2_MOUSE	Phospho2	PHOP2_MOUSE Pyridoxal phosphate phosphatase PHOSPHO2	5899	3	C	UR	176.894	164.754	187.416	192.193	163.639	177.823	146.953	159.951	175.199	164.346	164.739	159.227	153.378	152.666	162.509	155.002
sp|Q99KR8|FUCO2_MOUSE	Fuca2	FUCO2_MOUSE Plasma alpha-L-fucosidase	5900	2	C	UR	67.8301	63.3224	52.6715	74.0899	120.982	92.2459	90.0139	71.5442	65.5744	69.4549	106.364	101.242	26.1933	68.0685	74.5485	73.9247
sp|Q8VBX0|ASB13_MOUSE	Asb13	ASB13_MOUSE Ankyrin repeat and SOCS box protein 13	5901	3	C	UR	156.548	148.715	161.987	153.114	154.842	138.408	127.325	152.619	144.918	157.389	163.968	160.633	164.227	133.418	143.675	180.246
sp|Q99JV5|STAR4_MOUSE	Stard4	STAR4_MOUSE StAR-related lipid transfer protein 4	5902	1	C	UR	60.3767	75.9161	66.2397	64.4546	48.2482	57.4629	61.1903	59.701	66.017	59.0817	62.072	65.2788	69.7499	90.7907	61.427	56.2421
tr|Q3TYA4|Q3TYA4_MOUSE	Stxbp6	Q3TYA4_MOUSE Syntaxin-binding protein 6	5904	9	C	UR	990.739	956.603	1046.83	936.777	926.036	944.536	1101.04	860.733	969.074	900.412	997.797	891.844	870.025	954.79	1050.69	1081.35
sp|Q6ZPY2|SMG5_MOUSE	Smg5	SMG5_MOUSE Protein SMG5	5905	2	C	UR	51.8327	54.6603	56.287	59.4031	55.3893	56.4466	42.6665	56.3355	54.5879	53.1418	58.181	60.3796	37.8224	69.5603	56.1458	55.8244
sp|P62889|RL30_MOUSE	Rpl30	RL30_MOUSE 60S ribosomal protein L30	5906	6	C	UR	649.499	763.345	684.021	647.154	683.118	659.462	877.328	646.993	631.804	636.079	720.949	697.725	529.035	802.121	707.78	664.378
sp|P63030|MPC1_MOUSE	Mpc1	MPC1_MOUSE Mitochondrial pyruvate carrier 1	5907	3	C	UR	581.474	711.433	538.78	432.132	680.307	676.797	573.078	469.369	457.468	656.618	649.522	547.743	486.921	628.248	531.944	565.254
sp|P97930|KTHY_MOUSE	Dtymk	KTHY_MOUSE Thymidylate kinase	5908	9	C	UR	956.345	1053.26	1031.19	1038.57	919.397	892.707	886.234	887.754	875.49	1045.92	869.841	958.877	642.191	980.212	921.335	893.212
sp|P23198|CBX3_MOUSE	Cbx3	CBX3_MOUSE Chromobox protein homolog 3	5909	3	C	UR	397.3	389.79	396.157	396.01	403.917	410.683	403.167	395.483	414.765	397.718	369.569	390.134	403.113	417.249	393.634	434.73
sp|Q6NZF1|ZC11A_MOUSE	Zc3h11a	ZC11A_MOUSE Zinc finger CCCH domain-containing protein 11A	5911	13	C	UR	608.906	634.759	647.954	675.981	632.063	655.693	655.726	627.931	692.052	676.491	640.563	718.419	675.898	739.479	684.223	667.223
sp|Q8K1L5|PP1RB_MOUSE	Ppp1r11	PP1RB_MOUSE Protein phosphatase 1 regulatory subunit 11	5912	5	C	UR	359.598	393.967	411.508	383.952	333.665	387.674	474.616	365.436	334.397	344.481	349.331	322.458	379.283	405.594	354.694	313.87
sp|P17809|GTR1_MOUSE	Slc2a1	GTR1_MOUSE Solute carrier family 2, facilitated glucose transporter member 1	5913	6	C	UR	772.19	848.351	668.873	661.788	798.386	809.528	952.952	728.375	657.142	888.359	883.53	777.78	844.932	851.618	813.419	835.409
sp|P09470|ACE_MOUSE	Ace	ACE_MOUSE Angiotensin-converting enzyme	5914	5	C	UR	256.806	308.617	251.21	317.733	369.044	308.557	280.528	303.924	301.852	410.301	294.478	394.142	281.063	271.996	295.544	325.193
sp|Q80ZU4|SMI19_MOUSE	Smim19	SMI19_MOUSE Small integral membrane protein 19	5915	1	C	UR	20.2021	26.3269	21.5743	21.4205	19.5525	16.6609	25.003	24.1988	14.849	23.9951	23.1363	42.2274	14.9765	36.4726	31.5562	16.1152
sp|Q9D8U2|TM41A_MOUSE	Tmem41a	TM41A_MOUSE Transmembrane protein 41A	5916	1	C	UR	39.1558	50.0467	44.735	40.7397	44.4247	37.6001	39.7638	47.0509	35.573	52.4025	53.1633	40.8863	38.5158	63.3459	54.9517	54.996
sp|P19253|RL13A_MOUSE	Rpl13a	RL13A_MOUSE 60S ribosomal protein L13a	5917	10	C	UR	1091.36	1010.51	964.963	1096.9	1127.29	1041.16	1063.56	1118.38	1030.77	1039.12	1003.27	1078.75	1088.01	1146.95	1100.19	1111.99
sp|Q3UHX0|NOL8_MOUSE	Nol8	NOL8_MOUSE Nucleolar protein 8	5918	2	C	UR	56.1044	47.0795	49.8125	48.0436	54.0573	48.9942	75.1219	49.2655	53.9721	41.8691	47.6804	44.7297	38.2206	47.2788	53.6464	50.2985
sp|Q9DCB4|ARP21_MOUSE	Arpp21	ARP21_MOUSE cAMP-regulated phosphoprotein 21	5919	3	C	UR	91.3813	90.7104	104.973	87.0905	97.4951	100.078	117.653	97.7992	85.3766	98.8299	92.6578	107.027	88.4351	104.496	101.238	106.195
sp|Q6NTA4|RRAGB_MOUSE	Rragb	RRAGB_MOUSE Ras-related GTP-binding protein B	5920	5	C	UR	422.475	443.222	480.426	500.523	516.891	497.189	410.017	471.281	434.302	431.942	431.471	474.353	483.072	432.443	418.146	409.531
sp|Q8BXA0|LRFN5_MOUSE	Lrfn5	LRFN5_MOUSE Leucine-rich repeat and fibronectin type-III domain-containing protein 5	5921	1	C	UR	35.4879	36.2384	34.7658	37.7779	34.1405	38.2799	36.6422	33.7368	34.1103	22.5267	35.9589	47.2279	62.8469	33.9746	36.7007	32.5007
sp|P09803|CADH1_MOUSE	Cdh1	CADH1_MOUSE Cadherin-1	5922	1	C	UR	10.5534	9.89914	8.38405	12	8.89675	4.95282	8.49895	9.43137	7.13918	8.24971	11.0968	14.5783	10.6408	11.2021	10.0219	7.86461
sp|Q91W67|UBL7_MOUSE	Ubl7	UBL7_MOUSE Ubiquitin-like protein 7	5923	4	C	UR	246.612	265.195	253.614	295.198	244.992	253.828	240.655	246.837	254.421	260.312	271.1	262.633	278.692	250.253	269.138	266.523
tr|E9Q9Q6|E9Q9Q6_MOUSE	Cdh18	E9Q9Q6_MOUSE Protein Cdh18	5924	3	C	UR	125.169	111.4	114.773	130.939	121.138	127.91	111.847	114.545	110.114	145.917	127.333	129.859	98.1041	126.666	115.325	124.957
sp|P98197|AT11A_MOUSE	Atp11a	AT11A_MOUSE Probable phospholipid-transporting ATPase IH	5925	1	C	UR	32.1137	30.8798	27.5435	31.0163	45.686	37.9176	37.6437	33.7334	28.0529	40.3824	41.596	42.9374	44.7198	29.9308	35.9636	43.9319
tr|D3Z3L3|D3Z3L3_MOUSE	Trim12c	D3Z3L3_MOUSE Protein Trim12c (Fragment)	5926	1	C	UR	11.2047	8.07271	15.1038	12.7962	14.8847	13.7873	18.6941	12.6002	6.14333	11.6842	14.7776	14.5853	17.8168	10.5344	11.0614	13.0494
sp|Q8BG21|FLOWR_MOUSE	Cacfd1	FLOWR_MOUSE Calcium channel flower homolog	5927	1	C	UR	85.6791	89.2866	84.2747	107.721	75.2647	88.2849	83.0619	88.3123	80.2789	87.6913	88.1795	91.7942	81.1513	97.6573	92.0821	86.719
sp|Q8VDD9|PHIP_MOUSE	Phip	PHIP_MOUSE PH-interacting protein	5928	7	C	UR	602.813	593.001	615.083	604.151	669.991	519.713	480.521	650.608	654.543	697.872	655.474	767.887	512.592	713.716	726.308	771.224
sp|Q64676|CGT_MOUSE	Ugt8	CGT_MOUSE 2-hydroxyacylsphingosine 1-beta-galactosyltransferase	5929	4	C	UR	154.709	193.078	163.51	181.644	149.91	146.335	143.597	160.142	142.506	179.391	176.455	99.9882	197.062	101.855	160.299	146.353
sp|Q8BGA9|OXA1L_MOUSE	Oxa1l	OXA1L_MOUSE Mitochondrial inner membrane protein OXA1L	5930	3	C	UR	220.52	240.357	189.643	188.69	251.273	240.78	275	193.026	192.125	205.597	240.204	193.28	204.751	215.348	235.664	180.366
sp|P63248|IPKA_MOUSE	Pkia	IPKA_MOUSE cAMP-dependent protein kinase inhibitor alpha	5931	2	C	UR	254.753	285.196	248.346	295.711	212.226	227.958	253.673	306.756	345.739	206.906	217.371	235.505	176.26	137.603	300.008	211.035
sp|Q8BQ30|PPR18_MOUSE	Ppp1r18	PPR18_MOUSE Phostensin	5932	1	C	UR	8.09393	8.17866	7.06973	6.43344	13.4952	8.55556	8.23777	14.6548	5.92676	8.79469	9.84388	11.4051	8.65106	8.81656	7.97942	11.0143
sp|Q6QD59|SEC20_MOUSE	Bnip1	SEC20_MOUSE Vesicle transport protein SEC20	5933	5	C	UR	577.148	552.495	531.327	568.819	523.767	561.379	482.05	537.22	548.266	578.774	519.655	500.249	514.288	503.378	558.499	571.385
sp|P97452|BOP1_MOUSE	Bop1	BOP1_MOUSE Ribosome biogenesis protein BOP1	5934	5	C	UR	187.941	179.693	200.967	190.078	162.003	132.684	172.553	183.223	180.988	186.962	196.039	191.419	162.695	193.704	168.782	187.682
tr|Q8BGT1|Q8BGT1_MOUSE	Flrt3	Q8BGT1_MOUSE Fibronectin leucine rich transmembrane protein 3	5935	3	C	UR	107.538	89.9622	98.4974	96.9062	95.3345	106.035	103.255	103.325	102.161	93.1384	102.649	119.584	81.8811	103.897	96.1581	101.523
sp|Q9DD02|HIKES_MOUSE	L7rn6	HIKES_MOUSE Protein Hikeshi	5937	1	C	UR	16.644	18.9034	19.5815	13.972	13.5646	12.0372	20.8972	14.1812	17.5884	13.9674	18.7494	19.214	13.3596	17.7797	20.1427	13.2612
sp|Q8R3P6|VWA9_MOUSE	Vwa9	VWA9_MOUSE von Willebrand factor A domain-containing protein 9	5939	1	C	UR	22.4784	23.0665	16.5192	22.4205	11.9156	15.9625	16.537	21.8268	18.7348	24.09	29.0686	18.6054	13.2713	26.2641	20.8648	22.6096
sp|Q8K3K8|OPTN_MOUSE	Optn	OPTN_MOUSE Optineurin	5940	8	C	UR	492.173	527.979	506.485	555.292	571.039	553.174	485.118	450.274	534.625	477.82	563.015	546.665	600.554	442.05	472.355	516.033
sp|Q9QYK7|RNF11_MOUSE	Rnf11	RNF11_MOUSE RING finger protein 11	5941	3	C	UR	110.005	103.056	100.51	98.8807	107.433	105.102	125.588	108.627	100.256	113.761	100.349	91.7517	82.0765	103.484	106.457	102.016
sp|Q9DB43|ZFPL1_MOUSE	Zfpl1	ZFPL1_MOUSE Zinc finger protein-like 1	5942	1	C	UR	18.8608	28.1928	20.7161	20.8397	21.4589	17.1825	20.6469	23.1343	20.539	22.0276	23.3644	23.4138	18.7237	25.5023	19.7185	14.9915
sp|Q8CFP6|DJC27_MOUSE	Dnajc27	DJC27_MOUSE DnaJ homolog subfamily C member 27	5943	3	C	UR	298.788	327.185	375.627	331.508	317.669	316.953	299.129	283.004	312.754	283.042	296.379	298.577	278.339	287.393	289.273	349.049
sp|Q9EPB5|SERHL_MOUSE	Serhl	SERHL_MOUSE Serine hydrolase-like protein	5944	1	C	UR	234.358	328.958	251.396	185.556	313.09	266.13	274.842	268.621	255.383	277.878	295.364	241.263	300.493	258.068	267.356	211.055
sp|Q9CQJ6|DENR_MOUSE	Denr	DENR_MOUSE Density-regulated protein	5945	5	C	UR	808.81	836.243	796.61	843.836	850.591	947.041	887.294	852.022	867.981	813.439	827.265	815.295	767.018	795.938	855.644	912.42
sp|Q78RX3|SIM12_MOUSE	Smim12	SIM12_MOUSE Small integral membrane protein 12	5947	4	C	UR	213.658	198.062	237.776	249.326	230.292	240.701	187.052	208.422	239.182	243.625	224.883	191.238	264.45	158.878	207.072	242.672
sp|P46062|SIPA1_MOUSE	Sipa1	SIPA1_MOUSE Signal-induced proliferation-associated protein 1	5948	1	C	UR	126.045	121.199	130.919	122.36	130.568	135.488	128.616	134.109	121.139	140.543	131.752	118.592	136.253	112.077	123.433	123.781
sp|Q99JR5|TINAL_MOUSE	Tinagl1	TINAL_MOUSE Tubulointerstitial nephritis antigen-like	5949	3	C	UR	225.737	255.773	236.549	239.712	257.224	265.284	287.804	263.262	239.962	286.321	268.011	227.242	290.226	202.475	239.496	248.714
tr|A2ALW2|A2ALW2_MOUSE	Zkscan16	A2ALW2_MOUSE Protein Zkscan16	5950	2	C	UR	391.782	426.905	369.343	402.422	406.724	422.216	304.483	410.554	434.036	397.129	404.346	491.608	331.306	458.962	494.764	547.847
sp|Q9ER47|KCNH7_MOUSE	Kcnh7	KCNH7_MOUSE Potassium voltage-gated channel subfamily H member 7	5951	2	C	UR	216.463	188.477	201.22	215.217	174.119	220.502	227.809	190.052	193.136	202.045	209.423	238.551	162.122	219.933	197.769	215.115
##sp|Q810B9|SLIK3_MOUSE	##Slitrk3	##SLIK3_MOUSE ##SLIT and NTRK-like protein 3	5952	1	C	UR	0	0	4.97488	0	0	2.09281	0	0	3.19643	3.22147	3.92689	3.30175	1144.71	3.64709	0	0
sp|Q62288|TICN1_MOUSE	Spock1	TICN1_MOUSE Testican-1	5953	1	C	UR	23.8057	15.9995	19.4226	14.0115	20.9184	19.486	21.5728	22.02	20.3377	19.5508	20.3248	7.98977	5.10905	9.70422	16.6143	12.5643
sp|Q02956|KPCZ_MOUSE	Prkcz	KPCZ_MOUSE Protein kinase C zeta type	5954	2	C	UR	90.0872	92.0381	108.348	103.303	95.8419	98.753	80.9821	92.3968	89.3743	93.3257	102.348	110.425	88.9233	100.232	97.2408	99.0228
sp|Q8R1U2|CGRE1_MOUSE	Cgref1	CGRE1_MOUSE Cell growth regulator with EF hand domain protein 1	5955	1	C	UR	49.4922	46.0174	56.6117	53.8024	43.5454	51.7668	52.8318	42.094	55.3877	39.2948	56.9135	61.1578	45.0046	50.0093	51.8352	55.0842
sp|P62075|TIM13_MOUSE	Timm13	TIM13_MOUSE Mitochondrial import inner membrane translocase subunit Tim13	5956	7	C	UR	923.575	934.035	930.633	905.423	957.714	946.475	1167.01	855.966	844.3	852.435	922.694	672.795	784.486	593.457	798.79	755.456
sp|Q8BVA2|TM222_MOUSE	Tmem222	TM222_MOUSE Transmembrane protein 222	5957	3	C	UR	97.9372	97.7525	75.1244	78.1753	83.5571	89.0108	115.723	75.1352	72.8204	87.2171	91.5531	77.0418	76.2263	82.6093	97.3522	85.0566
sp|Q9CR67|TMM33_MOUSE	Tmem33	TMM33_MOUSE Transmembrane protein 33	5958	4	C	UR	217.641	224.539	211.586	195.379	223.296	202.894	228.327	190.404	215.165	216.184	206.622	191.726	239.973	179.424	210.106	223.249
sp|Q922L6|NELFD_MOUSE	Nelfcd	NELFD_MOUSE Negative elongation factor D	5959	2	C	UR	285.926	298.407	298.97	308.286	297.762	267.63	217.227	284.227	330.927	332.781	306.442	363.53	266.606	310.241	333.814	335.226
sp|Q8BGY9|SC5A7_MOUSE	Slc5a7	SC5A7_MOUSE High affinity choline transporter 1	5960	3	C	UR	225.69	226.531	212.846	244.221	251.999	240.427	278.405	243.745	231.433	257.12	248.178	184.86	135.473	142.535	219.801	213.09
sp|Q6P549|SHIP2_MOUSE	Inppl1	SHIP2_MOUSE Phosphatidylinositol 3,4,5-trisphosphate 5-phosphatase 2	5961	2	C	UR	69.4215	66.1255	61.3085	57.9536	71.6031	59.2489	47.4887	66.0388	71.015	73.6346	57.0141	61.3303	76.273	63.2656	55.0173	63.9052
sp|Q9D903|EBP2_MOUSE	Ebna1bp2	EBP2_MOUSE Probable rRNA-processing protein EBP2	5962	2	C	UR	30.7456	26.5338	29.8105	36.7516	26.8904	26.6984	24.9645	22.9841	26.6396	34.3152	30.3191	32.1159	30.4913	31.37	23.9023	29.6667
sp|O55103|PRAX_MOUSE	Prx	PRAX_MOUSE Periaxin	5963	1	C	UR	4.11461	6.7003	4.19592	26.7708	2.71905	0.915432	0	7.87555	3.41976	2.61849	6.10483	257.972	19.9664	0	6.43643	0.00505461
sp|Q91VJ2|PRDBP_MOUSE	Prkcdbp	PRDBP_MOUSE Protein kinase C delta-binding protein	5964	1	C	UR	23.5771	29.0675	30.4596	32.9565	25.3519	30.004	25.3119	25.2235	26.5308	23.6708	25.275	32.7232	39.6693	30.3676	30.6018	30.373
sp|P01040|CYTA_HUMAN_contaminant	CSTA	CYTA_HUMAN_contaminant Cystatin-A	5965	2	C	UR	43.9803	80.8606	42.6413	49.5019	62.2743	37.9345	152.997	67.7143	35.1572	58.7141	120.893	111.794	2626.32	36.7107	30.4578	50.0965
sp|Q8CD54|PIEZ2_MOUSE	Piezo2	PIEZ2_MOUSE Piezo-type mechanosensitive ion channel component 2	5966	1	C	UR	74.1523	76.238	81.3164	74.8016	79.7536	101.45	60.7474	91.7342	79.8895	76.5865	62.3485	72.9106	86.5821	81.2753	89.1047	76.8214
tr|D3YZZ5|D3YZZ5_MOUSE	Tmed7	D3YZZ5_MOUSE Protein Tmed7	5967	6	C	UR	647.477	641.643	591.222	571.679	616.638	706.259	660.54	642.2	608.078	694.163	607.122	639.18	707.242	555.773	621.564	638.226
sp|Q9D9S3|RWD2A_MOUSE	Rwdd2a	RWD2A_MOUSE RWD domain-containing protein 2A	5968	3	C	UR	518.594	598.804	582.686	626.246	561.059	611.952	443.163	478.386	524.243	483.103	519.931	468.279	335.779	485.534	518.125	566.452
sp|Q9CQ33|LZTR1_MOUSE	Lztr1	LZTR1_MOUSE Leucine-zipper-like transcriptional regulator 1	5969	1	C	UR	64.6924	61.139	66.5747	64.5928	56.8176	58.125	46.9292	58.3781	56.9138	60.9569	51.891	61.1249	65.2574	61.1338	53.5819	58.2566
sp|Q91YY4|ATPF2_MOUSE	Atpaf2	ATPF2_MOUSE ATP synthase mitochondrial F1 complex assembly factor 2	5970	3	C	UR	400.859	447.034	420.687	424.971	460.088	448.878	334.729	402.827	436.975	460.553	438.304	491.594	398.248	380.912	449.127	537.401
sp|E9Q1P8|I2BP2_MOUSE	Irf2bp2	I2BP2_MOUSE Interferon regulatory factor 2-binding protein 2	5971	2	C	UR	81.2146	92.5275	85.3829	102.589	89.18	77.457	95.3477	87.6018	86.5332	92.2905	87.0307	107.338	83.162	120.351	95.5939	83.1815
sp|Q9CR25|DPH2_MOUSE	Dph2	DPH2_MOUSE Diphthamide biosynthesis protein 2	5972	2	C	UR	261.154	252.742	292.138	286.731	251.755	274.766	246.123	274.108	279.904	289.3	276.83	244.877	240.537	257.134	284.444	283.415
sp|P58686|CI016_MOUSE		CI016_MOUSE UPF0184 protein C9orf16 homolog	5973	2	C	UR	101.843	102.198	123.479	103.217	103.156	100.136	115.927	106.314	105.859	95.2594	119.108	112.746	97.6675	119.139	121.87	115.703
sp|P82347|SGCD_MOUSE	Sgcd	SGCD_MOUSE Delta-sarcoglycan	5974	3	C	UR	177.251	166.363	174.715	172.056	164.239	191.394	214.392	146.706	173.885	185.335	195.365	240.936	142.935	206.543	207.729	212.315
sp|P28230|CXB1_MOUSE	Gjb1	CXB1_MOUSE Gap junction beta-1 protein	5975	2	C	UR	63.9413	85.2315	82.5302	84.5987	89.0935	82.4006	118.564	70.1136	68.2639	80.7681	102.065	65.6262	108.894	51.1363	74.3654	64.145
sp|Q9D8B4|NDUAB_MOUSE	Ndufa11	NDUAB_MOUSE NADH dehydrogenase [ubiquinone] 1 alpha subcomplex subunit 11	5976	1	C	UR	162.697	144.801	151.187	108.855	135.137	160.031	170.92	119.408	123.739	164.939	155.785	129.988	160.462	112.974	153.655	136.132
sp|O35166|GOSR2_MOUSE	Gosr2	GOSR2_MOUSE Golgi SNAP receptor complex member 2	5977	2	C	UR	234.231	201.689	177.055	233.028	215.051	215.629	223.645	200.928	208.54	227.587	204.899	196.116	197.287	218.628	216.432	211.576
sp|Q9EQS3|MYCBP_MOUSE	Mycbp	MYCBP_MOUSE C-Myc-binding protein	5978	6	C	UR	370.515	373.344	402.311	423.598	336.975	348.892	330.813	400.889	397.475	408.749	364.022	372.778	375.212	358.332	400.231	423.143
sp|B1AR13|CISD3_MOUSE	Cisd3	CISD3_MOUSE CDGSH iron-sulfur domain-containing protein 3, mitochondrial	5979	3	C	UR	207.88	222.988	244.15	224.791	212.912	235.369	206.352	200.37	195.559	228.11	246.766	212.769	191.543	213.141	244.24	216.123
sp|P42867|GPT_MOUSE	Dpagt1	GPT_MOUSE UDP-N-acetylglucosamine--dolichyl-phosphate N-acetylglucosaminephosphotransferase	5980	1	C	UR	28.1891	33.6949	27.0719	26.0156	26.8014	22.5202	22.2083	21.0546	27.7217	25.9573	27.3594	24.155	31.7064	17.6539	26.6068	25.2351
tr|G5E8J9|G5E8J9_MOUSE	Scyl2	G5E8J9_MOUSE SCY1-like protein 2	5981	9	C	UR	722.263	691.871	754.876	776.386	728.157	810.292	595.726	714.599	781.291	672.055	714.581	751.072	695.294	706.321	716.773	776.857
sp|P53668|LIMK1_MOUSE	Limk1	LIMK1_MOUSE LIM domain kinase 1	5982	3	C	UR	48.7946	58.6576	52.2533	51.3133	47.1983	38.9914	29.0157	32.4351	47.8091	41.484	36.4705	37.2879	54.8247	35.1972	42.3234	41.4598
sp|Q8C5P7-2|TDRP_MOUSE	Tdrp	TDRP_MOUSE Isoform 2 of Testis development-related protein	5983	1	C	UR	10.8028	11.7771	13.6754	15.1644	13.9462	7.20719	12.3116	11.7317	8.34187	8.2014	14.7199	11.4284	12.1796	14.59	10.2425	11.6058
sp|Q8BXA7|PHLP2_MOUSE	Phlpp2	PHLP2_MOUSE PH domain leucine-rich repeat-containing protein phosphatase 2	5984	1	C	UR	7.5078	7.55282	9.77397	10.7535	8.97055	12.3466	5.41699	8.57549	7.11764	6.58403	14.2695	10.3665	11.8104	9.72715	0	9.60191
sp|P35569|IRS1_MOUSE	Irs1	IRS1_MOUSE Insulin receptor substrate 1	5985	1	C	UR	29.2596	25.0886	27.2934	31.5466	25.7367	20.5781	22.6801	30.3313	30.4227	23.4494	22.2483	31.8835	26.4406	27.4077	19.4303	27.5692
sp|Q91X91|NADC_MOUSE	Qprt	NADC_MOUSE Nicotinate-nucleotide pyrophosphorylase [carboxylating]	5986	2	C	UR	78.549	91.9498	92.0551	74.0522	92.1735	58.3603	68.7562	92.5775	89.1234	89.2851	70.5664	95.9465	109.944	89.1933	80.7626	62.7103
sp|O08605|MKNK1_MOUSE	Mknk1	MKNK1_MOUSE MAP kinase-interacting serine/threonine-protein kinase 1	5987	1	C	UR	29.2046	38.8629	37.3289	33.8565	34.0849	40.1061	30.7365	33.3931	36.0375	36.0377	33.6496	34.9804	36.6573	36.0657	35.046	34.6998
sp|Q9QXW9|LAT2_MOUSE	Slc7a8	LAT2_MOUSE Large neutral amino acids transporter small subunit 2	5988	8	C	UR	395.753	352.83	378.295	314.038	379.634	418.407	451.076	362.834	317.252	422.454	411.519	374.593	363.802	342.67	358.955	347.569
sp|Q80U16|FA65B_MOUSE	Fam65b	FA65B_MOUSE Protein FAM65B	5989	2	C	UR	87.8781	80.6543	88.6631	106.196	80.3632	110.861	73.37	80.9201	108.281	81.5279	89.9173	95.5622	113.632	80.3373	102.064	116.606
sp|Q9WTY1|PDCD7_MOUSE	Pdcd7	PDCD7_MOUSE Programmed cell death protein 7	5990	1	C	UR	17.6456	23.1988	21.9301	22.3887	17.2828	13.3311	13.2523	19.4744	16.2403	28.3822	25.848	17.5429	15.4377	22.3698	21.0957	22.284
sp|Q7M6Z0|R4RL2_MOUSE	Rtn4rl2	R4RL2_MOUSE Reticulon-4 receptor-like 2	5991	2	C	UR	51.8407	46.7938	52.3159	39.4002	48.387	57.0586	60.4394	43.3658	44.0042	44.1355	51.6003	53.1081	48.4092	49.1268	51.4064	48.1203
sp|P60882|MEGF8_MOUSE	Megf8	MEGF8_MOUSE Multiple epidermal growth factor-like domains protein 8	5992	1	C	UR	15.3463	14.4935	13.3955	23.5581	16.7127	14.9846	15.6324	12.1663	11.1007	14.1802	14.1469	20.2818	18.3897	17.5547	14.477	11.9626
sp|P56392|CX7A1_MOUSE	Cox7a1	CX7A1_MOUSE Cytochrome c oxidase subunit 7A1, mitochondrial	5993	1	C	UR	135.329	109.997	101.918	103.996	159.728	91.3422	110.678	110.476	103.383	115.756	139.613	125.508	96.4926	121.483	113.188	113.59
sp|Q61576|FKB10_MOUSE	Fkbp10	FKB10_MOUSE Peptidyl-prolyl cis-trans isomerase FKBP10	5994	2	C	UR	67.0626	55.3003	49.5993	57.1318	54.6885	49.6841	45.9699	62.4784	61.4776	63.1883	53.5967	71.3988	44.6744	58.1084	54.1804	68.4843
sp|Q9CWU9|NUP37_MOUSE	Nup37	NUP37_MOUSE Nucleoporin Nup37	5995	3	C	UR	560.235	591.072	571.278	618.536	608.807	546.131	588.794	655.888	629.167	634.234	641.928	661.356	586.767	668.623	649.638	675.274
sp|Q9CZQ9|BBS5_MOUSE	Bbs5	BBS5_MOUSE Bardet-Biedl syndrome 5 protein homolog	5996	1	C	UR	107.067	118.259	128.153	111.204	123.198	126.897	119.886	106.169	118.634	112.255	125.483	104.492	36.8936	131.819	134.898	131.306
sp|Q9JII5|DAZP1_MOUSE	Dazap1	DAZP1_MOUSE DAZ-associated protein 1	5997	4	C	UR	230.426	250.939	233.77	224.6	239.212	223.974	249.126	232.455	259.362	232.412	268.337	253.098	205.515	247.452	247.359	272.098
sp|O88456|CPNS1_MOUSE	Capns1	CPNS1_MOUSE Calpain small subunit 1	5998	13	C	UR	820.731	1007.32	947.829	940.501	950.247	1017.19	1084.56	914.844	872.306	960.497	974.543	896.609	1058.38	980.617	897.44	990.265
sp|P56477|IRF5_MOUSE	Irf5	IRF5_MOUSE Interferon regulatory factor 5	5999	1	C	UR	10.0539	9.04328	11.8208	7.68963	9.71297	6.98947	10.8003	9.79311	8.92987	9.73642	16.4229	5.83008	10.2463	8.87866	10.9943	10.144
sp|P54797|TNG2_MOUSE	Tango2	TNG2_MOUSE Transport and Golgi organization 2 homolog	6000	4	C	UR	175.445	187.189	191.547	195.296	200.336	178.496	211.772	158.692	167.116	162.083	195.777	188.487	171.167	183.877	175.656	189.22
tr|Q61635|Q61635_MOUSE	Ifi47	Q61635_MOUSE GTP-binding protein	6001	2	C	UR	37.6911	18.1312	19.9747	17.9181	23.4576	20.6039	15.7698	30.3568	28.9337	23.3372	16.9375	29.0335	51.1632	16.044	22.1846	11.6939
sp|Q8CFV4|NRN1_MOUSE	Nrn1	NRN1_MOUSE Neuritin	6002	4	C	UR	623.111	566.911	578.857	619.271	585.109	708.584	616.312	651.98	645.046	667.99	618.649	575.77	605.833	576.302	680.87	664.408
sp|Q62422|OSTF1_MOUSE	Ostf1	OSTF1_MOUSE Osteoclast-stimulating factor 1	6003	2	C	UR	380.174	433.566	524.093	481.334	438.149	419.111	510.824	479.195	420.696	457.813	465.758	444.187	669.679	395.397	458.705	501.515
sp|P00761|TRYP_PIG_contaminant		TRYP_PIG_contaminant Trypsin	6004	5	C	UR	157.408	135.405	172.225	175.175	146.797	139.714	147.036	133.601	155.694	125.612	127.997	135.032	116.449	138.3	141.968	205.895
sp|Q91YR9|PTGR1_MOUSE	Ptgr1	PTGR1_MOUSE Prostaglandin reductase 1	6005	5	C	UR	92.7255	114.513	111.31	130.554	152.048	122.279	101.916	104.182	123.457	124.106	135.202	153.734	105.431	133.801	130.997	165.396
sp|Q14B80|KCNC2_MOUSE	Kcnc2	KCNC2_MOUSE Potassium voltage-gated channel subfamily C member 2	6006	2	C	UR	263.895	269.677	224.448	265.969	248.921	277.948	331.396	268.878	247.6	291.328	357.176	307.597	275.527	278.039	288.119	303.28
tr|F8WHQ1|F8WHQ1_MOUSE	Tpd52	F8WHQ1_MOUSE Tumor protein D52	6007	7	C	UR	1236.6	1092.45	1269.88	1197.13	1204.96	1324.43	1605.22	1195.48	1208.36	1082.15	1236.08	1032.17	1076.58	1090.76	1230.81	1178.17
sp|Q99LC2|CSTF1_MOUSE	Cstf1	CSTF1_MOUSE Cleavage stimulation factor subunit 1	6009	6	C	UR	215.705	200.298	202.734	214.252	209.806	190.996	172.344	202.352	217.08	204.229	217.893	251.065	202.661	226.358	221.582	238.349
sp|Q8BHJ9|SLU7_MOUSE	Slu7	SLU7_MOUSE Pre-mRNA-splicing factor SLU7	6010	2	C	UR	19.4433	18.1943	19.0733	18.5123	12.3724	17.2084	17.6054	12.8918	17.1782	18.3234	15.782	19.822	20.4856	21.4668	20.8484	18.253
sp|O88741|GDAP1_MOUSE	Gdap1	GDAP1_MOUSE Ganglioside-induced differentiation-associated protein 1	6012	8	C	UR	349.442	331.934	311.569	343.306	326.95	307.528	308.797	279.326	285.701	329.609	362.89	327.528	302.031	282.518	334.118	344.263
sp|Q5BKP2|UBP13_MOUSE	Usp13	UBP13_MOUSE Ubiquitin carboxyl-terminal hydrolase 13	6013	2	C	UR	80.969	91.4595	80.5546	87.8056	79.0539	81.2033	78.2388	89.6024	85.37	73.454	74.9253	81.2383	67.8581	79.4623	84.6021	64.6178
sp|P04117|FABP4_MOUSE	Fabp4	FABP4_MOUSE Fatty acid-binding protein, adipocyte	6014	2	C	UR	47.6214	53.8162	70.4963	40.0138	37.9583	29.0066	19.1747	21.327	23.3752	42.5606	31.6007	44.8349	52.4076	27.0249	34.9056	34.6203
sp|Q9Z1X2|PTSS2_MOUSE	Ptdss2	PTSS2_MOUSE Phosphatidylserine synthase 2	6015	4	C	UR	264.658	265.35	254.87	272.404	268.836	265.103	242.107	214.623	233.764	284.839	248.763	244.842	272.099	242.223	262.387	303.037
sp|Q9CR11|YETS4_MOUSE	Yeats4	YETS4_MOUSE YEATS domain-containing protein 4	6016	2	C	UR	53.914	42.8388	45.0628	46.5282	39.6912	41.6796	39.684	44.3769	55.7559	55.3655	42.7673	52.6775	47.4427	48.9639	45.518	48.6432
sp|Q9QX60|DGUOK_MOUSE	Dguok	DGUOK_MOUSE Deoxyguanosine kinase, mitochondrial	6017	3	C	UR	154.688	182.243	188.67	175.347	194.779	159.924	149.061	86.0098	165.185	175.842	160.958	185.095	67.6324	180.593	176.432	157.409
sp|Q8R066|C1QT4_MOUSE	C1qtnf4	C1QT4_MOUSE Complement C1q tumor necrosis factor-related protein 4	6018	5	C	UR	363.786	304.566	308.194	330.971	307.892	342.626	369.359	345.254	384.127	323.42	413.16	359.529	314.367	355.06	379.139	380.371
sp|O89016|ABCD4_MOUSE	Abcd4	ABCD4_MOUSE ATP-binding cassette sub-family D member 4	6019	1	C	UR	14.6698	17.1666	16.4666	12.27	28.334	27.3027	16.0895	13.3688	14.9883	21.9474	26.6776	29.6865	18.5992	25.3191	14.201	14.5103
sp|Q8K3W0|BRE_MOUSE	Bre	BRE_MOUSE BRCA1-A complex subunit BRE	6021	2	C	UR	159.815	148.123	152.921	155.033	159.506	152.204	120.732	175.672	166.516	146.974	153.242	154.882	189.189	140.462	154.767	166.332
sp|O70146|TESK1_MOUSE	Tesk1	TESK1_MOUSE Dual specificity testis-specific protein kinase 1	6023	1	C	UR	34.1437	32.7475	35.7648	35.3109	40.037	34.1991	33.9108	33.8505	34.083	35.5523	28.3559	34.616	45.1196	39.2439	35.0828	36.7796
sp|Q5NCC3|TRI41_MOUSE	Trim41	TRI41_MOUSE E3 ubiquitin-protein ligase TRIM41	6026	1	C	UR	51.2922	46.7983	50.6574	40.438	40.3958	48.931	42.969	41.2498	42.6476	50.923	38.1748	45.679	41.45	51.4661	44.3817	49.0774
sp|Q9DC33|HM20A_MOUSE	Hmg20a	HM20A_MOUSE High mobility group protein 20A	6029	3	C	UR	55.0528	44.5952	53.7883	52.3014	50.1838	49.0216	63.4423	51.2226	52.0753	51.0037	59.9373	57.0791	23.0167	62.6326	59.3556	56.1281
sp|P70389|ALS_MOUSE	Igfals	ALS_MOUSE Insulin-like growth factor-binding protein complex acid labile subunit	6030	1	C	UR	82.0183	28.844	65.6784	61.4382	29.1583	27.8262	38.6851	62.0275	53.9539	51.6266	40.3031	39.1407	58.3626	44.792	59.2539	35.3065
sp|P02469|LAMB1_MOUSE	Lamb1	LAMB1_MOUSE Laminin subunit beta-1	6031	4	C	UR	159.728	134.699	142.029	143.262	127.141	122.278	145.034	129.452	120.083	176.035	139.081	125.822	146.738	111.452	118.249	103.398
sp|Q5NCF2|TPPC1_MOUSE	Trappc1	TPPC1_MOUSE Trafficking protein particle complex subunit 1	6032	5	C	UR	372.487	359.256	379.572	373.44	393.276	351.631	357.931	383.467	367.546	348.932	360.548	390.461	398.455	365.487	359.754	403.163
sp|P60867|RS20_MOUSE	Rps20	RS20_MOUSE 40S ribosomal protein S20	6033	6	C	UR	1197.61	1275.49	1282.28	1253.87	1259.41	1269.42	1355.29	1239.77	1253.39	1204.14	1267.39	1215.28	1418.1	1314.68	1311.36	1293.76
sp|Q3UPI1|F198B_MOUSE	Fam198b	F198B_MOUSE Protein FAM198B	6034	1	C	UR	90.5927	90.9505	72.0621	76.4415	82.1501	64.0183	67.6173	71.7752	70.3239	83.5071	57.3891	72.0961	69.3795	75.8845	70.3543	81.4638
sp|Q9D4F8|GCP4_MOUSE	Tubgcp4	GCP4_MOUSE Gamma-tubulin complex component 4	6035	3	C	UR	139.544	155.953	166.163	192.332	171.963	148.081	132.992	154.901	170.135	148.519	147.842	163.899	163.678	163.595	167.841	157.795
sp|Q9CVD2|ATX3_MOUSE	Atxn3	ATX3_MOUSE Ataxin-3	6036	2	C	UR	155.989	163.086	152.19	146.922	158.263	173.995	156.081	190.576	171.193	162.41	170.567	168.979	149.566	157.376	176.118	188.762
sp|Q9CPX8|QCR10_MOUSE	Uqcr11	QCR10_MOUSE Cytochrome b-c1 complex subunit 10	6038	1	C	UR	18.4791	23.7262	21.1601	18.121	17.0478	16.0702	27.1867	17.7519	21.8079	20.1347	20.6333	16.5844	19.4561	16.4477	18.6618	14.7679
sp|P11404|FABPH_MOUSE	Fabp3	FABPH_MOUSE Fatty acid-binding protein, heart	6039	17	C	UR	1005.89	1044.3	970.35	893.404	946.969	1032.19	1404.81	977.799	946.799	951.273	1025.14	1173.45	964.588	1527.96	1004.88	858.106
sp|Q78YZ6|SCOC_MOUSE	Scoc	SCOC_MOUSE Short coiled-coil protein	6040	1	C	UR	22.2961	15.2428	22.8343	18.1146	14.2066	13.409	25.2171	18.2054	17.1445	7.80271	20.532	10.9881	12.9481	11.982	14.3728	16.333
sp|Q6X893|CTL1_MOUSE	Slc44a1	CTL1_MOUSE Choline transporter-like protein 1	6042	4	C	UR	443.933	531.946	462.857	500.989	441.71	391.199	610.008	356.74	353.399	474.556	563.482	371.696	440.098	306.31	456.267	452.383
sp|Q9D0B6|PBDC1_MOUSE	Pbdc1	PBDC1_MOUSE Protein PBDC1	6044	6	C	UR	563.576	573.823	636.715	613.677	472.264	512.757	604.777	457.237	489.435	504.571	508.078	478.094	612.316	565.13	563.293	581.925
sp|Q80YQ2|MED23_MOUSE	Med23	MED23_MOUSE Mediator of RNA polymerase II transcription subunit 23	6045	1	C	UR	10.3457	11.8042	12.8128	11.8488	13.6448	10.2713	7.64807	15.4983	18.0357	14.3185	9.3374	15.3622	9.726	15.579	12.8449	16.358
sp|Q810Q5|NMES1_MOUSE	Nmes1	NMES1_MOUSE Normal mucosa of esophagus-specific gene 1 protein	6046	1	C	UR	17.3438	17.9054	19.5778	15.2062	29.9232	19.0539	24.6435	14.961	14.977	21.7021	22.7808	18.3008	100.207	12.912	15.0308	7.07491
sp|Q9WVA3|BUB3_MOUSE	Bub3	BUB3_MOUSE Mitotic checkpoint protein BUB3	6048	13	C	UR	548.509	531.815	583.315	564.452	571.032	545.754	521.704	590.999	557.713	603.854	573.608	624.855	585.941	585.577	588.98	639.819
sp|Q8BUH1|TXN4B_MOUSE	Txnl4b	TXN4B_MOUSE Thioredoxin-like protein 4B	6049	2	C	UR	299.337	283.488	322.026	285.923	280.678	298.707	314.619	278.79	312.483	297.304	298.97	309.48	212.303	304.219	308.032	295.362
sp|Q3TWF6|WDR70_MOUSE	Wdr70	WDR70_MOUSE WD repeat-containing protein 70	6050	3	C	UR	166.846	172.697	178.797	152.974	169.039	138.991	128.769	158.039	169.2	177.583	170.346	191.027	158.308	192.651	163.641	192.141
tr|Q80X98|Q80X98_MOUSE	Dhx38	Q80X98_MOUSE DEAH (Asp-Glu-Ala-His) box polypeptide 38	6051	7	C	UR	510.808	499.598	489.696	553.496	477.527	428.186	416.618	506.505	566.151	533.617	541.547	618.508	518.363	629.375	545.197	600.556
sp|Q9QUH0|GLRX1_MOUSE	Glrx	GLRX1_MOUSE Glutaredoxin-1	6052	4	C	UR	56.2844	64.1752	75.4908	72.7437	70.2003	67.0574	53.0721	60.4533	66.3415	65.6567	84.4757	87.4783	70.4863	90.9902	77.2082	81.6669
sp|Q7TSZ8|NACC1_MOUSE	Nacc1	NACC1_MOUSE Nucleus accumbens-associated protein 1	6057	4	C	UR	171.888	169.699	177.543	159.351	165.969	158.606	142.87	179.455	161.787	180.403	172.565	190.066	145.928	171.254	162.608	189.576
tr|D3YYY8|D3YYY8_MOUSE	Arhgef26	D3YYY8_MOUSE Protein Arhgef26	6058	3	C	UR	158.19	169.827	164.088	165.748	165.624	157.042	129.804	152.103	162.51	154.543	144.998	140.582	146.131	147.869	158.757	160.689
sp|Q923D3|PARM1_MOUSE	Parm1	PARM1_MOUSE Prostate androgen-regulated mucin-like protein 1 homolog	6059	2	C	UR	114.747	131.064	109.984	118.841	117.918	127.178	135.926	98.0297	114.028	114.814	124.825	106.689	110.474	115.596	123.552	113.109
tr|Q91XL1|Q91XL1_MOUSE	Lrg1	Q91XL1_MOUSE Leucine-rich HEV glycoprotein (Precursor)	6062	1	C	UR	18.1853	21.5576	15.8968	27.387	14.3578	22.986	12.1275	40.8953	26.2791	28.2001	22.1567	28.9622	11.284	44.3019	24.1744	13.0645
sp|Q80ZI2|RTP2_MOUSE	Rtp2	RTP2_MOUSE Receptor-transporting protein 2	6065	1	C	UR	32.7531	14.4159	49.7239	5.02229	11.2568	33.5679	74.6151	13.9038	55.6819	5.64984	38.803	13.2963	41.0937	12.5761	41.7735	58.6205
tr|Q8VGL5|Q8VGL5_MOUSE	Olfr525	Q8VGL5_MOUSE Olfactory receptor	6066	1	C	UR	626.294	375.232	432.331	591.647	593.074	616.184	264.568	507.879	716.19	578.94	458.133	458.35	887.025	320.451	446.327	696.84
sp|Q9D198|SYF2_MOUSE	Syf2	SYF2_MOUSE Pre-mRNA-splicing factor SYF2	6067	2	C	UR	26.5379	21.2866	20.8458	24.7463	26.2427	24.418	29.7358	25.9473	27.4336	17.3661	24.5637	22.676	28.4901	31.9734	23.2116	26.3183
sp|Q8BMN4|LMLN_MOUSE	Lmln	LMLN_MOUSE Leishmanolysin-like peptidase	6068	1	C	UR	18.9865	15.0876	13.5246	19.0356	15.521	17.6457	17.6285	14.5488	16.7169	17.767	16.0535	13.361	17.3813	11.2209	16.8118	17.7809
sp|Q8BTZ5|ANR46_MOUSE	Ankrd46	ANR46_MOUSE Ankyrin repeat domain-containing protein 46	6069	2	C	UR	261.439	248.721	242.838	279.327	251.225	253.724	245.004	250.176	256.405	283.033	264.967	268.599	244.961	279.101	265.492	269.197
sp|A2ARZ3|FSIP2_MOUSE	Fsip2	FSIP2_MOUSE Fibrous sheath-interacting protein 2	6070	1	C	UR	23.2203	23.3909	26.4896	22.5335	22.5815	24.8966	21.5818	28.2535	21.8535	24.2801	26.1104	20.3089	20.3858	24.0352	19.6894	28.8262
sp|Q8BY46|ZN574_MOUSE	Znf574	ZN574_MOUSE Zinc finger protein 574	6071	1	C	UR	11.4949	11.9839	13.7824	13.0763	15.7686	15.2234	14.6177	14.573	11.06	14.4848	15.9559	18.347	7.40544	15.5116	13.9829	14.1339
sp|Q9EST4|PSMG2_MOUSE	Psmg2	PSMG2_MOUSE Proteasome assembly chaperone 2	6072	3	C	UR	104.493	115.104	115.026	135.205	114.533	99.1177	100.966	112.652	139.009	125.894	125.475	134.004	135.576	110.919	135.654	125.615
sp|Q99LB0|TDIF1_MOUSE	Dnttip1	TDIF1_MOUSE Deoxynucleotidyltransferase terminal-interacting protein 1	6073	2	C	UR	157.104	133.825	143.047	136.256	153.744	171.816	145.33	141.182	159.065	146.182	131.516	168.357	130.867	153.696	158.329	149.66
sp|P0DJF2|PT117_MOUSE	Pet117	PT117_MOUSE Protein PET117 homolog, mitochondrial	6075	1	C	UR	104.067	102.362	102.219	102.697	100.804	107.784	144.334	83.5518	91.0614	107.479	109.07	104.309	62.9974	104.472	100.749	77.5329
sp|Q9QZW0|AT11C_MOUSE	Atp11c	AT11C_MOUSE Probable phospholipid-transporting ATPase 11C	6076	1	C	UR	15.597	21.0559	15.7162	23.1135	20.8982	17.6005	15.8671	22.8987	19.1576	23.3668	22.1953	21.8704	20.6	15.0639	21.3375	21.7939
sp|Q8K083|ZN536_MOUSE	Znf536	ZN536_MOUSE Zinc finger protein 536	6077	1	C	UR	40.2611	44.2901	44.3537	54.4255	58.8119	39.3893	45.0635	42.039	43.9127	40.4044	62.7301	60.7338	41.3703	45.2707	52.9092	62.7829
sp|Q8VD26|TM143_MOUSE	Tmem143	TM143_MOUSE Transmembrane protein 143	6078	2	C	UR	143.385	155.772	144.083	150.643	158.886	153.973	171.345	139.853	109.152	178.837	178.229	161.455	136.896	140.895	169.034	148.758
sp|Q8R2U4|NTM1A_MOUSE	Ntmt1	NTM1A_MOUSE N-terminal Xaa-Pro-Lys N-methyltransferase 1	6080	2	C	UR	36.6494	44.2076	32.7823	36.179	37.5461	34.4263	43.1066	32.7627	30.6451	37.602	30.5077	36.0263	96.665	34.4664	36.8662	24.5505
sp|Q8VCY8-2|LPPR2_MOUSE	Lppr2	LPPR2_MOUSE Isoform 2 of Lipid phosphate phosphatase-related protein type 2	6081	2	C	UR	66.5963	46.5836	54.2345	60.5156	57.9466	62.231	80.0483	69.6304	54.786	61.4677	64.9193	76.0754	52.8412	73.7351	72.9797	64.3488
sp|P97401|SFRP3_MOUSE	Frzb	SFRP3_MOUSE Secreted frizzled-related protein 3	6082	1	C	UR	86.8809	68.612	137.313	105.479	78.7816	118.758	140.925	119.249	111.206	102.965	107.195	101.916	102.889	127.084	109.586	120.456
sp|Q9D7M1|GID8_MOUSE	Gid8	GID8_MOUSE Glucose-induced degradation protein 8 homolog	6083	2	C	UR	141.149	127.266	126.293	140.221	132.523	147.442	148.911	144.597	152.165	144.411	150.695	129.33	132.318	134.398	138.427	146.39
tr|B9EJR8|B9EJR8_MOUSE	Heatr2	B9EJR8_MOUSE HEAT repeat containing 2	6087	1	C	UR	49.5099	55.6131	51.4143	55.2895	50.4281	57.1179	43.6661	53.0356	60.4261	49.6841	49.387	48.8271	84.4895	57.4022	51.2459	51.7768
sp|Q8BIG7|CMTD1_MOUSE	Comtd1	CMTD1_MOUSE Catechol O-methyltransferase domain-containing protein 1	6089	3	C	UR	144.395	120.061	114.678	120.267	128.663	125.155	137.969	95.5629	99.219	120.619	111.881	112.553	122.749	99.9359	108.82	109.095
sp|P0DJE0|PT100_MOUSE	Pet100	PT100_MOUSE Protein PET100 homolog, mitochondrial	6091	1	C	UR	62.5068	62.033	65.406	66.13	49.305	63.1926	72.8148	54.8384	57.3742	60.0874	49.5463	53.1778	48.7271	58.3836	53.4613	41.3075
sp|Q9R0Q9|MPU1_MOUSE	Mpdu1	MPU1_MOUSE Mannose-P-dolichol utilization defect 1 protein	6092	2	C	UR	44.368	60.0371	43.3958	40.3538	50.0588	38.6511	46.9156	47.8929	50.8619	44.9232	46.6933	35.2512	26.2563	45.7239	40.9694	48.811
sp|Q8CHY3|DYM_MOUSE	Dym	DYM_MOUSE Dymeclin	6093	6	C	UR	735.064	880.708	809.113	819.513	906.226	783.75	757.017	735.15	736.797	829.126	898.891	850.705	910.732	891.082	832.699	923.264
sp|Q91YK0|LRC49_MOUSE	Lrrc49	LRC49_MOUSE Leucine-rich repeat-containing protein 49	6094	2	C	UR	76.2976	64.2859	77.068	72.3	62.3504	65.8814	59.3218	64.3365	75.4038	71.2648	71.0384	74.0381	65.1367	74.2303	77.7437	83.2328
sp|Q9CWL8|CTBL1_MOUSE	Ctnnbl1	CTBL1_MOUSE Beta-catenin-like protein 1	6096	4	C	UR	265.527	240.346	256.847	258.542	253.371	206.616	183.664	257.977	265.081	271.503	236.225	271.801	325.081	250.37	262.783	268.227
tr|A2ANY6|A2ANY6_MOUSE	Mdn1	A2ANY6_MOUSE Midasin	6097	1	C	UR	10.2845	9.51374	7.29774	14.9997	12.6818	11.146	5.40758	9.48611	15.4554	14.3822	13.4507	13.0939	13.0709	14.8423	9.97431	13.5871
sp|P48432|SOX2_MOUSE	Sox2	SOX2_MOUSE Transcription factor SOX-2	6099	3	C	UR	114.7	97.8276	110.488	106.694	107.357	126.708	121.19	95.2128	115.408	95.6378	100.302	112.75	112.967	105.471	117.114	119.38
tr|Q3TE80|Q3TE80_MOUSE	2410002F23Rik	Q3TE80_MOUSE Protein 2410002F23Rik	6101	6	C	UR	142.784	133.536	140.825	134.501	153.517	141.03	116.593	147.907	145.485	123.664	148.466	157.706	76.9272	141.654	145.173	150.525
sp|P38532|HSF1_MOUSE	Hsf1	HSF1_MOUSE Heat shock factor protein 1	6102	1	C	UR	18.2353	24.2751	19.4511	19.775	19.7547	17.1814	16.7981	15.006	14.4334	18.8582	15.6671	22.3774	17.5198	31.8288	13.5026	15.45
sp|Q99J21|MCLN1_MOUSE	Mcoln1	MCLN1_MOUSE Mucolipin-1	6103	2	C	UR	54.654	57.3982	63.5856	62.9532	70.0217	64.054	41.367	58.3437	62.3617	61.406	71.8084	62.1281	82.4722	51.0758	60.6595	60.3766
sp|Q7TQI7|ABTB2_MOUSE	Abtb2	ABTB2_MOUSE Ankyrin repeat and BTB/POZ domain-containing protein 2	6104	2	C	UR	99.0802	113.571	111.002	96.2542	112.243	85.902	80.3667	111.205	110.591	113.119	92.0426	90.3787	112.886	103.864	95.256	108.409
sp|Q9R060|NUBP1_MOUSE	Nubp1	NUBP1_MOUSE Cytosolic Fe-S cluster assembly factor NUBP1	6105	1	C	UR	31.8506	36.0846	47.1076	37.5504	37.5157	44.4858	32.4804	36.7176	49.8766	40.3428	41.9007	38.8621	31.4161	41.1597	40.0004	36.1105
sp|Q6GQU6|LIGO3_MOUSE	Lingo3	LIGO3_MOUSE Leucine-rich repeat and immunoglobulin-like domain-containing nogo receptor-interacting protein 3	6106	1	C	UR	10.2015	13.3012	7.82728	7.21125	10.1627	10.0604	5.24618	9.16313	9.32255	12.953	11.6564	11.1789	24.6437	8.08099	7.8579	9.42265
sp|Q9CR21|ACPM_MOUSE	Ndufab1	ACPM_MOUSE Acyl carrier protein, mitochondrial	6107	5	C	UR	429.744	473.434	433.52	471.386	441.849	446.651	537.701	405.208	385.196	423.855	464.748	409.948	375.9	481.264	428.131	377.52
sp|Q69ZX6|MOR2A_MOUSE	Morc2a	MOR2A_MOUSE MORC family CW-type zinc finger protein 2A	6108	1	C	UR	72.9312	67.1845	73.5787	76.1958	74.0345	58.4549	56.0267	87.3241	76.6583	83.2984	76.911	76.827	45.4341	87.9426	86.7086	87.9887
tr|A2AJW5|A2AJW5_MOUSE	Fam217b	A2AJW5_MOUSE Protein Fam217b	6110	3	C	UR	125.044	119.203	132.513	125.232	105.115	116.982	139.633	131.874	119.584	123.832	137.898	133.522	129.825	129.116	138.784	131.168
sp|Q3TWI9|TM63B_MOUSE	Tmem63b	TM63B_MOUSE Transmembrane protein 63B	6111	4	C	UR	218.075	210.786	201.621	207.372	232.982	233.335	271.144	185.852	198.55	219.374	275.798	232.349	173.952	226.779	235.154	221.343
sp|Q8K194|SNR27_MOUSE	Snrnp27	SNR27_MOUSE U4/U6.U5 small nuclear ribonucleoprotein 27 kDa protein	6112	3	C	UR	220.409	222.817	239.031	270.153	239.445	246.455	145.771	248.697	278.607	247.026	197.958	264.671	229.238	209.304	217.782	251.733
sp|Q91WI7|ITFG2_MOUSE	Itfg2	ITFG2_MOUSE Integrin-alpha FG-GAP repeat-containing protein 2	6113	3	C	UR	212.752	203.275	283.528	279.94	267.019	296.292	145.986	265.027	316.224	255.222	251.38	214.509	359.333	147.068	214.082	332.688
sp|F7BWT7|TSN15_MOUSE	Tspan15	TSN15_MOUSE Tetraspanin-15	6115	1	C	UR	125.939	157.116	127.966	139.477	160.305	153.171	213.037	146.666	133.903	146.079	166.733	107.655	110.634	95.7083	126.092	140.708
sp|Q8R3E3|WIPI1_MOUSE	Wipi1	WIPI1_MOUSE WD repeat domain phosphoinositide-interacting protein 1	6117	2	C	UR	42.5981	51.5815	55.4477	59.1423	55.3402	48.2552	50.6891	52.5397	43.6083	48.8701	50.0214	53.1936	57.9223	49.6804	47.2026	50.7939
sp|Q9D1I5|MCEE_MOUSE	Mcee	MCEE_MOUSE Methylmalonyl-CoA epimerase, mitochondrial	6118	6	C	UR	1130.62	1094.36	1226.35	1155.83	1212.06	1243.2	1448.16	1179.57	1195.3	1104.04	1245.57	1146.56	1117.15	1277.6	1285.59	1218.68
sp|O08530|S1PR1_MOUSE	S1pr1	S1PR1_MOUSE Sphingosine 1-phosphate receptor 1	6119	6	C	UR	455.367	450.5	438.052	427.473	538.135	504.773	612.638	453.435	433.211	568.28	524.303	548.456	472.214	549.728	445.786	546.624
sp|Q3TC46|PATL1_MOUSE	Patl1	PATL1_MOUSE Protein PAT1 homolog 1	6120	1	C	UR	36.3906	27.5846	31.3273	29.2507	23.7107	28.3722	21.7131	23.5173	30.7031	28.5647	29.8935	29.2565	38.6425	29.1555	30.2905	27.2939
sp|Q6ZPR1|K1430_MOUSE	Kiaa1430	K1430_MOUSE UPF0501 protein KIAA1430	6121	1	C	UR	9.95307	12.4852	14.9935	15.9945	14.264	14.4265	15.3342	10.9977	14.9737	16.7429	14.7957	17.9072	18.0784	20.9613	14.2817	16.3801
sp|O70503|DHB12_MOUSE	Hsd17b12	DHB12_MOUSE Estradiol 17-beta-dehydrogenase 12	6125	2	C	UR	199.426	192.597	207.277	206.289	222.771	209.687	186.12	174.428	208.081	226.248	196.907	197.733	189.735	162.5	172.762	167.521
sp|Q3UBG2|PCLI1_MOUSE	Pid1	PCLI1_MOUSE PTB-containing, cubilin and LRP1-interacting protein	6128	1	C	UR	43.014	37.6935	30.8651	34.5245	30.8793	33.0953	33.4369	37.3089	32.5744	28.6371	35.9856	33.7996	36.7522	21.932	26.9026	35.9182
sp|Q8BKY8|MTER3_MOUSE	Mterfd3	MTER3_MOUSE mTERF domain-containing protein 3, mitochondrial	6129	1	C	UR	10.0378	10.2589	11.8984	11.8581	6.27847	8.02565	9.24829	9.49291	10.5058	9.60113	8.02398	11.1936	7.34584	11.1184	7.90209	9.88761
sp|Q80VC6|TSAP1_MOUSE	Trnau1ap	TSAP1_MOUSE tRNA selenocysteine 1-associated protein 1	6130	2	C	UR	25.4351	19.5033	25.2097	23.3564	28.6389	24.6122	21.7402	24.6573	24.5092	21.7796	28.0655	26.4512	20.7135	26.5588	27.8491	19.4214
sp|P97432|NBR1_MOUSE	Nbr1	NBR1_MOUSE Next to BRCA1 gene 1 protein	6131	1	C	UR	9.54624	10.1704	10.7049	8.76428	11.7592	8.83385	11.3437	7.95844	9.76234	6.70081	8.21751	12.1773	10.2751	8.64705	11.578	11.943
sp|Q80TY5|VP13B_MOUSE	Vps13b	VP13B_MOUSE Vacuolar protein sorting-associated protein 13B	6132	1	C	UR	15.5447	13.3933	20.4494	20.5267	19.3321	24.0097	14.3027	17.4406	18.7895	17.3546	23.0047	21.1416	34.2149	17.3913	16.8705	33.8967
sp|Q52KR2|LRIG2_MOUSE	Lrig2	LRIG2_MOUSE Leucine-rich repeats and immunoglobulin-like domains protein 2	6133	1	C	UR	140.194	141.761	134.453	123.338	143.98	138.295	126.718	118.28	116.424	140.004	132.17	125.928	114.845	109.704	132.219	137.928
sp|Q8R033|LYRM2_MOUSE	Lyrm2	LYRM2_MOUSE LYR motif-containing protein 2	6134	1	C	UR	20.3779	22.9973	21.4379	24.425	23.1968	22.4401	20.1984	24.5433	23.481	19.8618	23.4381	17.3989	15.1357	20.8711	16.3628	17.7622
sp|O88653|LTOR3_MOUSE	Lamtor3	LTOR3_MOUSE Ragulator complex protein LAMTOR3	6135	1	C	UR	79.5789	73.2354	87.6385	81.3251	89.6426	85.5108	115.248	76.1353	66.3328	70.7201	98.4813	54.3954	74.6802	90.627	78.971	71.1077
sp|Q9Z0M5|LICH_MOUSE	Lipa	LICH_MOUSE Lysosomal acid lipase/cholesteryl ester hydrolase	6136	1	C	UR	47.1932	54.4742	55.8167	52.8718	72.5533	67.7167	50.8979	47.2734	51.6608	45.6359	61.0514	54.5118	71.2488	34.5477	54.3086	50.3106
sp|B2B9E1|TRIQK_MOUSE	Triqk	TRIQK_MOUSE Triple QxxK/R motif-containing protein	6137	1	C	UR	123.241	130.045	93.0347	113.224	123.778	130.777	120.62	125.12	108.018	114.853	144.468	130.188	111.936	129.223	139.697	135.935
sp|Q3V0I2|PRR7_MOUSE	Prr7	PRR7_MOUSE Proline-rich protein 7	6138	4	C	UR	130.116	86.2054	107.766	99.5085	90.7354	116.279	106.71	125.199	100.183	107.708	98.8294	141.621	83.7333	128.57	113.553	123.157
sp|Q8BL03|MCATL_MOUSE	Slc25a29	MCATL_MOUSE Mitochondrial carnitine/acylcarnitine carrier protein CACL	6140	1	C	UR	26.8937	24.7991	22.0036	22.4706	24.9623	17.2267	24.6527	21.9741	18.5128	19.3887	20.1996	21.8213	16.8967	18.3504	21.9823	22.4633
sp|Q9WUU8|TNIP1_MOUSE	Tnip1	TNIP1_MOUSE TNFAIP3-interacting protein 1	6141	2	C	UR	189.765	172.844	191.54	190.969	170.884	184.515	187.013	182.758	180.957	177.027	169.328	153.245	158.294	164.424	178.41	188.243
sp|Q6QWF9|CK2N1_MOUSE	Camk2n1	CK2N1_MOUSE Calcium/calmodulin-dependent protein kinase II inhibitor 1	6144	3	C	UR	893.607	787.23	818.166	876.026	760.199	820.135	1246.9	1029.65	878.96	756.119	972.091	958.6	772.124	927.265	1008.47	861.026
sp|Q8K2J0|PLCD3_MOUSE	Plcd3	PLCD3_MOUSE 1-phosphatidylinositol 4,5-bisphosphate phosphodiesterase delta-3	6145	2	C	UR	55.8277	56.4661	53.4218	58.4694	70.1917	53.7451	51.283	69.925	68.4184	76.3223	63.752	94.0437	63.9157	67.6783	65.7894	81.7948
sp|Q91WQ5|TAF5L_MOUSE	Taf5l	TAF5L_MOUSE TAF5-like RNA polymerase II p300/CBP-associated factor-associated factor 65 kDa subunit 5L	6146	1	C	UR	22.3202	25.9448	31.9928	27.698	22.112	23.9602	20.7331	23.7245	20.9023	25.5997	24.8117	25.1527	25.7825	25.1603	26.0886	30.4846
sp|Q8CD92|TTC27_MOUSE	Ttc27	TTC27_MOUSE Tetratricopeptide repeat protein 27	6147	2	C	UR	201.253	204.351	230.257	234.074	207.873	231.905	164.265	204.77	172.591	200.813	201.41	216.206	142.629	187.805	211.883	223.674
sp|Q8R2M2|TDIF2_MOUSE	Dnttip2	TDIF2_MOUSE Deoxynucleotidyltransferase terminal-interacting protein 2	6148	2	C	UR	84.3534	94.7002	96.4247	105.553	101.658	91.3793	87.9228	103.553	102.303	97.7299	85.5128	90.2312	88.6996	90.249	87.619	96.0461
sp|Q8K2X3|STN1_MOUSE	Obfc1	STN1_MOUSE CST complex subunit STN1	6149	3	C	UR	262.606	254.697	285.786	299.661	283.502	253.213	248.767	257.685	277.593	269.681	254.611	293.104	288.088	268.301	277.846	268.891
sp|Q6PDK2|KMT2D_MOUSE	Kmt2d	KMT2D_MOUSE Histone-lysine N-methyltransferase 2D	6153	1	C	UR	11.6253	12.6324	15.5849	12.5967	14.2942	11.5311	12.2031	12.3575	19.2171	14.6158	14.6617	12.7324	13.6287	11.1192	13.9232	13.5756
sp|Q3UFS4|GPT11_MOUSE	Gpatch11	GPT11_MOUSE G patch domain-containing protein 11	6154	4	C	UR	148.437	172.282	174.144	150.872	143.049	120.666	174.544	126.403	145.442	161.399	154.549	155.235	157.048	189.307	161.342	138.808
sp|Q9CPQ3|TOM22_MOUSE	Tomm22	TOM22_MOUSE Mitochondrial import receptor subunit TOM22 homolog	6155	5	C	UR	451.659	388.403	359.994	366.231	401.989	410.156	452.85	371.05	373.382	452.626	392.653	425.4	328.379	349.991	398.961	349.134
sp|Q91WK7|ANR54_MOUSE	Ankrd54	ANR54_MOUSE Ankyrin repeat domain-containing protein 54	6156	2	C	UR	659.858	665.381	697.362	675.934	653.134	580.778	698.244	634.668	635.782	660.672	647.746	633.978	655.309	721.622	715.176	694.397
sp|Q9CQL5|RM18_MOUSE	Mrpl18	RM18_MOUSE 39S ribosomal protein L18, mitochondrial	6157	2	C	UR	106.363	107.408	129.197	122.332	123.986	107.652	104.613	111.679	118.354	137.558	120.653	127.373	133.057	113.853	123.222	126.649
sp|P22437|PGH1_MOUSE	Ptgs1	PGH1_MOUSE Prostaglandin G/H synthase 1	6158	1	C	UR	21.2837	19.1858	19.17	18.8421	20.8688	24.9722	19.4139	24.9477	16.6729	18.1775	25.2715	16.6826	18.5477	22.3545	22.1029	26.0018
sp|Q9QXV8|SPY2_MOUSE	Spry2	SPY2_MOUSE Protein sprouty homolog 2	6159	1	C	UR	16.0003	10.8511	11.8775	14.6688	14.3012	10.9015	20.9659	15.5941	14.1977	15.8143	16.9603	12.011	12.2551	14.7749	13.6264	14.1588
sp|Q9CXU1|MED31_MOUSE	Med31	MED31_MOUSE Mediator of RNA polymerase II transcription subunit 31	6160	1	C	UR	30.7338	37.0447	36.5309	39.8987	33.6235	31.8965	35.4516	34.5123	32.7721	39.9468	30.6335	43.9579	42.0507	44.3413	31.3769	37.1467
sp|Q8R3H7|HS2ST_MOUSE	Hs2st1	HS2ST_MOUSE Heparan sulfate 2-O-sulfotransferase 1	6161	1	C	UR	34.5158	49.6023	37.8266	28.5784	52.3925	42.2846	50.4512	42.2888	36.6479	42.4702	44.6212	44.5933	39.3973	40.0293	42.643	34.7532
sp|P31648|SC6A1_MOUSE	Slc6a1	SC6A1_MOUSE Sodium- and chloride-dependent GABA transporter 1	6162	9	C	UR	351.193	392.331	318.265	322.549	354.328	397.129	560.132	341.425	308.965	370.323	380.978	412.835	245.991	495.247	365.922	341.808
sp|Q9Z2B2|UCP5_MOUSE	Slc25a14	UCP5_MOUSE Brain mitochondrial carrier protein 1	6163	1	C	UR	24.2858	23.0389	30.1461	22.2505	30.9011	22.8852	20.8505	30.319	22.6693	26.1182	28.8624	20.1532	21.7171	24.7165	22.3173	21.8155
sp|Q9D023|MPC2_MOUSE	Mpc2	MPC2_MOUSE Mitochondrial pyruvate carrier 2	6166	8	C	UR	1311.3	1382.8	1210.8	1086.52	1340.02	1296.47	1419.54	1061.45	999.326	1448.42	1452.29	1129.82	1293.28	1094.59	1178.1	1186.34
tr|Q921N8|Q921N8_MOUSE	Gps2	Q921N8_MOUSE G protein pathway suppressor 2	6167	4	C	UR	224.38	207.728	214.49	224.002	214.694	218.423	212.805	211.319	228.192	216.962	198.622	244.929	229.115	223.155	224.651	216.103
sp|Q6PFY1|FCSD1_MOUSE	Fchsd1	FCSD1_MOUSE FCH and double SH3 domains protein 1	6168	1	C	UR	33.961	33.1074	33.8964	37.7636	39.9057	29.9561	31.5114	36.9343	36.1924	30.173	36.0679	30.2654	25.1845	30.2992	28.4379	32.1105
sp|Q8BMQ8|MON1B_MOUSE	Mon1b	MON1B_MOUSE Vacuolar fusion protein MON1 homolog B	6169	4	C	UR	226.154	215.666	243.927	242.066	233.409	229.733	212.003	246.503	224.858	224.289	231.254	234.98	261.668	221.834	212.185	238.398
sp|Q99K95|RTF2_MOUSE	Rtfdc1	RTF2_MOUSE Protein RTF2 homolog	6170	1	C	UR	9.65217	6.3255	14.651	7.06216	12.0243	5.63221	8.2406	8.23621	7.57464	8.06745	7.35891	6.29164	7.3176	9.30752	8.55613	13.1252
sp|Q8K199|COXM2_MOUSE	Cmc2	COXM2_MOUSE COX assembly mitochondrial protein 2 homolog	6171	1	C	UR	101.529	81.2673	107.519	91.9611	83.7317	92.4787	98.0037	87.8773	91.2369	94.143	75.5543	112.803	88.7856	101.22	82.5216	96.4412
sp|P12815|PDCD6_MOUSE	Pdcd6	PDCD6_MOUSE Programmed cell death protein 6	6172	6	C	UR	363.805	340.323	371.328	356.009	329.318	333.83	355.753	341.868	330.183	360.329	363.818	337.133	356.153	340.757	367.104	365.027
sp|Q9DCF9|SSRG_MOUSE	Ssr3	SSRG_MOUSE Translocon-associated protein subunit gamma	6173	2	C	UR	372.659	340.228	312.141	376.577	345.133	368.185	337.257	363.357	337.896	408.61	358.78	434.853	439.801	411.235	371.224	357.393
sp|Q91ZD4|VANG2_MOUSE	Vangl2	VANG2_MOUSE Vang-like protein 2	6174	2	C	UR	65.5038	54.552	53.281	56.7487	68.514	69.0395	59.805	55.1806	53.2685	67.2745	67.4386	65.5194	60.8686	59.7797	61.9054	62.0838
sp|Q7TNE1|SUCHY_MOUSE	Sugct	SUCHY_MOUSE Succinate--hydroxymethylglutarate CoA-transferase	6175	3	C	UR	145.604	142.012	139.547	73.4586	181.107	181.269	145.882	138.149	167.447	151.648	169.79	92.5631	171.936	135.052	137.728	170.164
tr|E9PWD4|E9PWD4_MOUSE	Trmt1	E9PWD4_MOUSE tRNA (guanine(26)-N(2))-dimethyltransferase	6176	5	C	UR	175.577	174.759	169.974	137.901	188.297	178.56	170.104	189.081	208.924	185.361	122.499	112.052	175.77	116.761	112.577	127.233
sp|P97298|PEDF_MOUSE	Serpinf1	PEDF_MOUSE Pigment epithelium-derived factor	6177	2	C	UR	46.3581	37.6492	47.6841	42.5408	45.647	41.0508	38.1226	48.1417	48.4712	44.4943	39.3402	42.6411	48.2007	43.3284	39.5195	49.5636
sp|Q5DU41|LRC8B_MOUSE	Lrrc8b	LRC8B_MOUSE Leucine-rich repeat-containing protein 8B	6178	2	C	UR	34.9386	36.1294	34.0735	39.4818	36.637	41.8655	42.6868	33.5477	30.903	40.5145	37.4693	41.5735	40.764	39.5086	40.559	37.5099
sp|Q9CQP0|RM33_MOUSE	Mrpl33	RM33_MOUSE 39S ribosomal protein L33, mitochondrial	6179	5	C	UR	440.521	430.485	452.239	496.281	492.587	470.284	508.668	468.261	468.343	452.046	506.704	498.508	374.029	470.39	502.835	495.851
sp|Q9CQT7|DESI1_MOUSE	Desi1	DESI1_MOUSE Desumoylating isopeptidase 1	6180	2	C	UR	186.926	177.064	205.431	208.566	178.39	197.804	178.236	174.295	199.293	214.62	186.748	150.526	155.102	151.371	158.092	189.443
sp|Q8BK06|FBX9_MOUSE	Fbxo9	FBX9_MOUSE F-box only protein 9	6181	2	C	UR	81.7997	86.6863	86.8315	96.174	94.4348	92.9557	66.5182	87.2403	88.4965	84.9009	74.1297	75.5651	72.6598	70.7928	72.8959	64.5877
sp|A2AI05|NDOR1_MOUSE	Ndor1	NDOR1_MOUSE NADPH-dependent diflavin oxidoreductase 1	6184	1	C	UR	9.09588	10.6162	7.99417	8.70438	11.8236	10.8652	9.25367	13.7354	12.1046	15.3028	9.02556	10.102	16.6868	12.1745	8.70011	9.88738
sp|Q56A07|SCN2B_MOUSE	Scn2b	SCN2B_MOUSE Sodium channel subunit beta-2	6185	8	C	UR	1206.66	1026.42	1043.05	1138.91	1209.19	1212.64	1230.74	1107.17	998.032	1179.43	1128.27	1125.08	958.85	1118.99	1152.47	1092.37
sp|Q9Z2F7|BNI3L_MOUSE	Bnip3l	BNI3L_MOUSE BCL2/adenovirus E1B 19 kDa protein-interacting protein 3-like	6186	3	C	UR	90.9466	68.9267	76.7215	61.4775	71.1353	85.3336	98.9006	49.0632	51.3903	85.8397	61.9617	58.7953	66.383	68.4871	60.1775	67.5073
sp|Q921R8|S41A3_MOUSE	Slc41a3	S41A3_MOUSE Solute carrier family 41 member 3	6187	1	C	UR	26.4047	27.2038	20.0069	24.8058	31.0796	9.4291	8.58414	26.4634	22.8944	34.7545	18.6914	30.0309	27.3053	31.1588	22.7766	26.1538
sp|Q3USL1|KLDC9_MOUSE	Klhdc9	KLDC9_MOUSE Kelch domain-containing protein 9	6188	1	C	UR	14.3995	18.7912	12.7367	10.338	19.4125	13.3135	7.69853	13.2988	15.0462	17.5846	17.2356	8.95961	11.5652	13.6815	8.67983	14.4604
sp|Q91X43|SH319_MOUSE	Sh3d19	SH319_MOUSE SH3 domain-containing protein 19	6189	1	C	UR	19.0645	22.9671	24.9906	28.8869	24.1484	23.0625	19.7087	20.8083	21.8757	22.1926	17.1367	14.3599	29.564	20.4135	26.8748	26.9288
sp|Q91WC9|DGLB_MOUSE	Daglb	DGLB_MOUSE Sn1-specific diacylglycerol lipase beta	6190	1	C	UR	18.1134	14.3504	14.2586	18.9365	19.5529	15.2198	15.1897	17.5206	18.2125	18.8952	19.6495	22.8033	17.8192	8.36903	20.0016	19.5964
sp|O54951|SEM6B_MOUSE	Sema6b	SEM6B_MOUSE Semaphorin-6B	6192	1	C	UR	55.0824	43.132	56.7594	56.6563	54.1698	56.0481	52.4441	55.1748	55.174	56.549	58.7543	60.9895	55.7175	58.6867	64.3219	58.8599
sp|Q6P3E7|HDA10_MOUSE	Hdac10	HDA10_MOUSE Histone deacetylase 10	6193	2	C	UR	86.7859	82.0644	83.1083	79.3012	71.613	69.7588	71.777	67.3363	72.4576	73.3782	78.7744	66.5381	42.4684	73.5708	70.0961	80.4379
sp|Q9D7V9|NAAA_MOUSE	Naaa	NAAA_MOUSE N-acylethanolamine-hydrolyzing acid amidase	6194	1	C	UR	11.9594	11.7295	13.2755	8.80577	12.9655	10.6234	7.15814	12.9502	15.6742	14.5654	8.10344	10.1999	8.76053	7.29966	10.4763	8.92362
sp|P70193|LRIG1_MOUSE	Lrig1	LRIG1_MOUSE Leucine-rich repeats and immunoglobulin-like domains protein 1	6195	1	C	UR	21.1992	23.3416	20.4918	22.1848	29.8531	24.2667	25.6099	18.3953	16.9415	22.346	21.1854	25.4887	23.7974	21.0012	19.1371	20.7761
sp|P11835|ITB2_MOUSE	Itgb2	ITB2_MOUSE Integrin beta-2	6196	2	C	UR	44.3309	53.6271	51.9251	41.079	77.2991	81.295	97.3711	47.3628	44.9878	42.2767	48.1399	59.8661	65.2022	39.3997	38.3383	40.9391
sp|Q3TPR7-2|T184C_MOUSE	Tmem184c	T184C_MOUSE Isoform 2 of Transmembrane protein 184C	6197	1	C	UR	17.1787	13.7578	13.932	17.454	16.3783	10.409	15.7912	17.7971	13.3861	14.6927	16.1497	17.2992	13.5943	17.3007	13.2795	12.8301
sp|Q8BYN3|ITPK1_MOUSE	Itpk1	ITPK1_MOUSE Inositol-tetrakisphosphate 1-kinase	6198	4	C	UR	241.769	261.158	217.259	239.76	232.029	208.957	194.716	210.699	207.649	240.225	216.13	215.508	224.435	227.558	220.388	236.529
tr|Q0VB45|Q0VB45_MOUSE	Kcnj6	Q0VB45_MOUSE G protein-activated inward rectifier potassium channel 2	6199	4	C	UR	106.171	88.6865	88.8869	95.8438	110.661	107.829	117.759	106.864	94.7582	114.26	111.562	107.175	82.326	106.229	100.022	108.703
sp|Q9Z255|UBE2A_MOUSE	Ube2a	UBE2A_MOUSE Ubiquitin-conjugating enzyme E2 A	6200	2	C	UR	114.648	114.006	117.167	114.186	111.248	117.026	116.487	106.041	129.733	108.543	96.8648	113.549	105.465	113.792	127.235	129.223
sp|P70196|TRAF6_MOUSE	Traf6	TRAF6_MOUSE TNF receptor-associated factor 6	6202	1	C	UR	27.6544	24.6726	31.3232	25.5743	26.6937	23.9555	23.2834	30.3784	26.4978	27.9444	30.1289	23.6889	31.9762	23.801	22.9242	30.1059
sp|Q7TSK3|PCDH8_MOUSE	Pcdh8	PCDH8_MOUSE Protocadherin-8	6203	2	C	UR	69.8272	56.8811	76.1382	72.3358	59.155	72.9643	81.0512	56.8799	66.2909	62.4737	67.9111	68.6767	66.858	69.2563	72.363	63.9483
sp|Q9CPY1|RM51_MOUSE	Mrpl51	RM51_MOUSE 39S ribosomal protein L51, mitochondrial	6204	5	C	UR	288.777	286.779	295.586	345.146	317.108	272.435	297.303	329.846	315.834	322.052	354.075	297.148	335.989	244.161	355.918	355.941
sp|P11859|ANGT_MOUSE	Agt	ANGT_MOUSE Angiotensinogen	6205	3	C	UR	270.019	283.033	233.27	291.08	293.163	247.14	255.066	269.462	268.423	263.892	281.056	308.867	239.015	208.401	260.082	254.302
tr|E9PZ26|E9PZ26_MOUSE	Brd1	E9PZ26_MOUSE Protein Brd1	6206	1	C	UR	9.47424	12.3461	11.1496	9.42702	12.0088	7.83334	8.48796	12.2044	4.14299	11.7469	13.2786	11.7968	0	10.8589	10.5736	7.56461
sp|P97364|SPS2_MOUSE	Sephs2	SPS2_MOUSE Selenide, water dikinase 2	6208	5	C	UR	210.514	198.413	232.364	233.899	224.044	195.565	219.775	211.937	208.165	225.052	217.322	233.261	183.659	213.086	222.559	203.696
sp|Q8BM88|CATO_MOUSE	Ctso	CATO_MOUSE Cathepsin O	6209	1	C	UR	71.0604	54.6584	66.8043	66.7596	79.9401	65.124	85.1177	67.8179	74.091	79.5312	85.0496	76.611	84.6234	59.4825	79.3299	79.7464
sp|P97287|MCL1_MOUSE	Mcl1	MCL1_MOUSE Induced myeloid leukemia cell differentiation protein Mcl-1 homolog	6210	1	C	UR	38.1703	40.5825	45.6337	42.735	54.6715	48.8056	42.2263	50.012	45.5728	42.5791	45.8317	45.4035	51.2576	43.1473	47.0827	46.9658
sp|Q09200|B4GN1_MOUSE	B4galnt1	B4GN1_MOUSE Beta-1,4 N-acetylgalactosaminyltransferase 1	6211	1	C	UR	47.0645	46.3839	41.4991	43.4463	46.3747	48.589	57.6818	42.7829	42.2814	42.1988	45.9594	54.3839	47.7223	48.5675	39.1937	46.627
sp|Q9D114|MESH1_MOUSE	Hddc3	MESH1_MOUSE Guanosine-3',5'-bis(diphosphate) 3'-pyrophosphohydrolase MESH1	6212	2	C	UR	729.166	151.513	140.247	166.748	161.395	161.876	168.507	170.67	829.393	862.053	172.072	191.862	168.519	187.561	179.341	210.454
sp|Q9D2Z4|SENP8_MOUSE	Senp8	SENP8_MOUSE Sentrin-specific protease 8	6213	2	C	UR	158.544	155.02	184.706	174.756	162.427	165.984	150.191	140.058	158.403	149.903	168.819	168.618	181.676	150.302	159.565	158.199
tr|E9PYK3|E9PYK3_MOUSE	Parp4	E9PYK3_MOUSE Protein Parp4	6214	1	C	UR	14.7428	13.3312	12.3713	12.3139	13.1781	7.92355	17.2567	15.1455	11.6102	16.2637	12.9278	8.60021	17.7024	8.77582	10.9064	14.0265
sp|Q3UYI5|RGL3_MOUSE	Rgl3	RGL3_MOUSE Ral guanine nucleotide dissociation stimulator-like 3	6216	1	C	UR	32.9079	38.33	28.159	29.8922	41.0189	20.8999	19.5361	35.6691	31.4306	41.7702	40.8493	44.9935	24.4535	59.4325	30.3601	39.1004
sp|P63147|UBE2B_MOUSE	Ube2b	UBE2B_MOUSE Ubiquitin-conjugating enzyme E2 B	6217	3	C	UR	133.861	126.344	146.693	144.612	146.716	148.632	141.608	157.582	138.839	125.234	131.439	121.625	102.733	131.783	135.242	153.546
sp|Q62192|CD180_MOUSE	Cd180	CD180_MOUSE CD180 antigen	6218	2	C	UR	63.6015	63.5834	55.5031	57.5387	85.6893	93.4538	119.777	62.168	64.2211	74.1006	69.7063	59.6836	90.1936	52.8584	61.9864	73.4579
sp|Q76I79|SSH1_MOUSE	Ssh1	SSH1_MOUSE Protein phosphatase Slingshot homolog 1	6219	2	C	UR	474.513	437.003	467.628	502.28	415.344	444.954	383.668	400.824	430.858	355.472	431.451	428.023	454.815	438.246	440.655	465.07
sp|Q5RJ54|ZSC26_MOUSE	Zscan26	ZSC26_MOUSE Zinc finger and SCAN domain-containing protein 26	6220	4	C	UR	124.999	130.877	131.89	155.781	126.556	115.43	124.36	128.667	117.763	145.743	148.105	145.626	130.696	135.75	137.771	144.048
sp|Q8C3X8|LMF2_MOUSE	Lmf2	LMF2_MOUSE Lipase maturation factor 2	6221	1	C	UR	28.6138	43.4791	34.9574	32.9298	36.1802	31.7047	51.4138	41.6507	30.9134	34.3001	46.1293	30.3595	15.0239	39.2473	37.952	32.3399
sp|Q8BGS7|CEPT1_MOUSE	Cept1	CEPT1_MOUSE Choline/ethanolaminephosphotransferase 1	6223	1	C	UR	14.3567	23.3543	15.6912	14.0632	22.5414	23.657	25.2691	15.3573	14.9817	15.5464	15.9221	18.0299	16.5787	27.2966	11.7068	13.2223
sp|Q6TEK5|VKORL_MOUSE	Vkorc1l1	VKORL_MOUSE Vitamin K epoxide reductase complex subunit 1-like protein 1	6225	1	C	UR	197.37	224.9	203.878	211.278	254.483	233.673	263.82	200.972	170.613	219.329	248.056	169.146	282.92	156.23	238.966	219.622
sp|P14115|RL27A_MOUSE	Rpl27a	RL27A_MOUSE 60S ribosomal protein L27a	6227	7	C	UR	840.763	902.595	889.365	896.872	884.212	929.153	959.328	865.823	848.285	855.918	883.047	878.623	829.026	856.007	942.384	926.206
sp|Q6ZQL4|WDR43_MOUSE	Wdr43	WDR43_MOUSE WD repeat-containing protein 43	6228	3	C	UR	342.043	317.207	330.451	324.09	319.151	301.098	299.447	300.89	343.999	327.006	312.116	308.029	296.183	326.14	309.452	296.902
sp|Q3TBD2|HMHA1_MOUSE	Hmha1	HMHA1_MOUSE Minor histocompatibility protein HA-1	6229	1	C	UR	40.2724	42.3185	42.5359	38.0602	58.3639	51.501	62.3839	57.8374	41.9824	43.948	38.5951	44.1187	44.3829	38.0718	38.1744	40.3591
sp|Q80VP9|ASPH2_MOUSE	Asphd2	ASPH2_MOUSE Aspartate beta-hydroxylase domain-containing protein 2	6230	1	C	UR	372.476	392.254	323.656	332.588	356.64	402.71	414.064	357.701	351.23	388.839	379.772	361.651	369.728	360.951	402.574	356.858
sp|Q8R5A0|SMYD2_MOUSE	Smyd2	SMYD2_MOUSE N-lysine methyltransferase SMYD2	6231	1	C	UR	27.4774	41.7548	44.2659	36.5346	39.315	36.7157	36.2522	36.0437	38.3384	34.576	35.9382	40.8095	53.1201	32.9342	38.8013	43.3358
sp|Q6VN19|RBP10_MOUSE	Ranbp10	RBP10_MOUSE Ran-binding protein 10	6232	4	C	UR	238.625	255.127	241.375	205.94	215.874	214.359	231.592	244.054	224.35	210.478	220.178	206.387	134.481	224.365	218.713	214.16
sp|P42925|PXMP2_MOUSE	Pxmp2	PXMP2_MOUSE Peroxisomal membrane protein 2	6233	2	C	UR	317.444	340.071	237.422	210.432	277.419	276.817	262.521	235.617	242.245	324.218	257.732	238.268	332.413	232.49	298.139	305.485
sp|Q61626|GRIK5_MOUSE	Grik5	GRIK5_MOUSE Glutamate receptor ionotropic, kainate 5	6234	1	C	UR	74.2826	73.8075	81.4472	66.7681	78.0858	83.7207	90.132	78.6588	67.6776	68.9109	79.3018	78.8955	58.9214	72.9522	81.3839	82.2963
sp|Q9CYP7|SESN3_MOUSE	Sesn3	SESN3_MOUSE Sestrin-3	6235	1	C	UR	100.949	114	114.229	112.847	105.966	116.608	111.746	105.936	98.444	109.453	100.847	108.319	128.641	117.129	117.093	121.044
sp|Q8BPE4|TM177_MOUSE	Tmem177	TM177_MOUSE Transmembrane protein 177	6237	1	C	UR	7.88848	8.17365	8.67948	10.2266	10.1094	9.83153	9.99181	7.84012	6.96182	9.89545	13.8854	9.16773	9.28689	11.5157	10.5533	9.28626
sp|Q8VDI7|UBAC1_MOUSE	Ubac1	UBAC1_MOUSE Ubiquitin-associated domain-containing protein 1	6238	2	C	UR	156.387	129.357	134.231	147.623	129.674	121.939	120.846	148.576	148.273	136.53	128.853	141.069	132.63	120.459	138.642	141.66
sp|Q62219|TGFI1_MOUSE	Tgfb1i1	TGFI1_MOUSE Transforming growth factor beta-1-induced transcript 1 protein	6239	3	C	UR	53.84	55.4337	56.4165	48.7264	51.2564	62.4344	46.9804	58.4664	60.6005	47.8894	54.8282	48.5615	48.4512	42.4703	46.3737	48.793
sp|Q80Y50|CMTA2_MOUSE	Camta2	CMTA2_MOUSE Calmodulin-binding transcription activator 2	6240	2	C	UR	49.3856	52.6109	43.2217	52.8125	48.8055	47.1756	46.8374	50.6729	47.3258	51.4967	53.6419	58.8292	49.2625	57.181	44.2198	57.3636
sp|P97825|HN1_MOUSE	Hn1	HN1_MOUSE Hematological and neurological expressed 1 protein	6244	3	C	UR	197.543	175.087	186.233	193.589	156.504	153.459	213.938	183.529	176.81	135.156	189.542	210.314	108.654	186.565	237.091	176.774
sp|Q61160|FADD_MOUSE	Fadd	FADD_MOUSE FAS-associated death domain protein	6247	1	C	UR	53.2028	56.7029	60.7817	63.423	69.0087	64.5351	56.8656	61.8448	65.93	66.4008	62.0562	58.4928	65.9792	49.237	61.6713	61.1405
sp|Q3THK3|T2FA_MOUSE	Gtf2f1	T2FA_MOUSE General transcription factor IIF subunit 1	6250	2	C	UR	283.173	251.572	295.679	317.33	270.594	281.545	279.026	272.16	312.013	276.547	257.401	297.805	283.873	298.814	276.401	284.258
sp|Q9ESD7|DYSF_MOUSE	Dysf	DYSF_MOUSE Dysferlin	6251	3	C	UR	76.9503	54.9977	75.0206	77	78.2695	83.8177	49.3565	85.2462	82.8546	78.5962	82.8309	90.0012	191.008	51.183	72.4048	129.967
sp|Q9D187|MIP18_MOUSE	Fam96b	MIP18_MOUSE Mitotic spindle-associated MMXD complex subunit MIP18	6252	2	C	UR	317.562	313.4	336.696	329.084	335.63	329.182	387.79	336.909	320.302	300.591	335.608	319.742	262.587	290.074	323.001	323.797
sp|P70689|CXB6_MOUSE	Gjb6	CXB6_MOUSE Gap junction beta-6 protein	6254	3	C	UR	101.252	70.1056	81.5408	89.7281	104.449	85.0085	121.911	86.8852	94.4095	123.737	101.522	87.5685	163.52	66.7847	108.826	104.957
sp|Q9DBN5|LONP2_MOUSE	Lonp2	LONP2_MOUSE Lon protease homolog 2, peroxisomal	6255	2	C	UR	87.4278	97.7217	99.1918	102.777	95.1509	102.385	77.9483	87.781	97.8427	98.0718	97.1149	104.233	89.0179	94.7267	93.3087	93.6937
sp|Q9WV76|AP4B1_MOUSE	Ap4b1	AP4B1_MOUSE AP-4 complex subunit beta-1	6256	1	C	UR	8.92536	5.53059	8.13166	10.1329	11.1144	5.97369	6.91827	11.8475	9.22462	6.68659	7.42109	6.21534	5.13128	8.42951	16.2694	10.4417
##sp|Q0VBD2|MCM10_MOUSE	##Mcm10	##MCM10_MOUSE ##Protein MCM10 homolog	6257	1	C	UR	72.4834	55.115	51.2532	64.208	56.9417	68.878	53.1273	69.8114	72.6848	63.3204	59.8052	59.7272	58.4349	53.6962	58.9871	67.9536
sp|Q9CQS2|NOP10_MOUSE	Nop10	NOP10_MOUSE H/ACA ribonucleoprotein complex subunit 3	6261	2	C	UR	54.6001	71.259	58.7378	52.2108	57.9068	55.0714	78.1489	44.8487	50.989	52.3622	53.0983	53.7607	57.8094	80.247	44.8955	46.1898
sp|P56379|68MP_MOUSE	Mp68	68MP_MOUSE 6.8 kDa mitochondrial proteolipid	6262	5	C	UR	963.817	690.365	659.346	774.938	762.059	586.144	1224.97	955.023	697.092	1030.75	1034.78	768.609	605.211	580.382	923.851	577.713
sp|P23242|CXA1_MOUSE	Gja1	CXA1_MOUSE Gap junction alpha-1 protein	6264	15	C	UR	1181.93	1447.87	1063.12	1118.62	1511.21	1451.85	1729.31	1073.3	1039.03	1433.92	1640.97	1359.21	1278.67	1430.01	1268.71	1433.69
sp|Q9JJN6|CNBP1_MOUSE	Ctnnbip1	CNBP1_MOUSE Beta-catenin-interacting protein 1	6265	2	C	UR	94.0676	99.2107	99.0422	112.742	97.056	105.937	115.219	85.356	90.4076	81.8777	100.475	84.3528	159.509	75.6152	99.2805	108.351
sp|Q9Z0S6|CLD10_MOUSE	Cldn10	CLD10_MOUSE Claudin-10	6266	2	C	UR	130.702	120.533	111.697	116.497	115.116	134.286	181.913	104.471	110.22	135.288	145.127	133.597	133.669	115.173	109.048	131.488
tr|Q8BTE5|Q8BTE5_MOUSE	Cebpzos	Q8BTE5_MOUSE Uncharacterized protein	6267	1	C	UR	54.2698	48.2923	53.3381	53.16	47.7857	47.7459	66.9337	46.2433	45.1033	49.7677	59.3327	51.7862	59.3047	36.2868	46.167	40.7354
sp|Q9D1Q1|MPH6_MOUSE	Mphosph6	MPH6_MOUSE M-phase phosphoprotein 6	6269	1	C	UR	53.2186	68.745	57.8156	56.774	58.6468	53.98	67.6152	62.9945	59.0059	63.5368	58.4096	50.3082	56.6696	57.2051	50.0852	51.7897
sp|Q922R1|CP070_MOUSE		CP070_MOUSE UPF0183 protein C16orf70 homolog	6270	3	C	UR	235.383	258.273	236.02	226.944	237.953	223.562	238.525	242.045	246.487	234.706	265.987	244.868	183.469	261.894	258.045	246.103
sp|P52189|KCNJ4_MOUSE	Kcnj4	KCNJ4_MOUSE Inward rectifier potassium channel 4	6272	3	C	UR	61.2937	47.4823	60.9351	36.0934	46.1728	70.3761	67.4176	61.7708	69.748	60.2775	61.2425	62.7194	47.5923	67.3258	65.1325	59.0818
sp|P62876|RPAB5_MOUSE	Polr2l	RPAB5_MOUSE DNA-directed RNA polymerases I, II, and III subunit RPABC5	6273	2	C	UR	561.121	533.123	572.739	658.64	640.369	482.572	504.099	609.039	606.546	651.987	683.355	637.573	542.36	536.86	674.615	757.772
sp|Q8BJL1|FBX30_MOUSE	Fbxo30	FBX30_MOUSE F-box only protein 30	6274	2	C	UR	48.8042	54.2686	50.9812	49.2388	51.0976	47.9955	46.0611	46.0826	51.3583	49.762	41.5194	48.1097	66.9497	44.7675	51.7488	45.2624
sp|Q923D4|SF3B5_MOUSE	Sf3b5	SF3B5_MOUSE Splicing factor 3B subunit 5	6278	5	C	UR	728.908	717.894	764.692	769.691	790.339	715.494	724.291	743.944	814.344	784.912	806.963	769.158	792.172	722.614	772.069	860.005
tr|E0CX59|E0CX59_MOUSE	Pkp2	E0CX59_MOUSE Protein Pkp2	6280	1	C	UR	50.8818	47.2484	39.148	46.3392	40.0664	43.5728	51.3533	46.1225	36.2444	40.222	44.8379	19.2858	26.4143	26.4991	34.7775	40.9576
sp|Q68FF7|SLAI1_MOUSE	Slain1	SLAI1_MOUSE SLAIN motif-containing protein 1	6281	1	C	UR	13.0047	13.3113	9.60317	9.24759	10.2774	11.6262	11.3535	11.0666	10.4579	8.09446	11.2781	6.75781	6.84171	8.74547	10.9246	9.8107
sp|P03893|NU2M_MOUSE	Mtnd2	NU2M_MOUSE NADH-ubiquinone oxidoreductase chain 2	6282	2	C	UR	109.634	103.724	78.3447	64.684	99.1388	81.184	122.259	79.0139	62.6432	80.0283	84.0761	68.6937	80.9845	81.9044	97.5782	82.7654
##sp|P24383|WNT7A_MOUSE	##Wnt7a	##WNT7A_MOUSE ##Protein Wnt-7a	6283	1	C	UR	36.3552	41.53	44.6078	44.8705	33.5936	48.1302	43.969	40.7289	37.647	36.0315	35.4316	42.782	41.8707	38.4976	40.9287	41.2795
sp|Q91YY2|B4GT3_MOUSE	B4galt3	B4GT3_MOUSE Beta-1,4-galactosyltransferase 3	6284	2	C	UR	45.0958	43.9678	39.3091	49.4263	41.2557	45.0317	62.5981	41.5973	34.5228	39.4937	50.5934	42.8105	51.3299	42.4051	46.6011	46.9039
sp|Q7TMI3|UHRF2_MOUSE	Uhrf2	UHRF2_MOUSE E3 ubiquitin-protein ligase UHRF2	6287	1	C	UR	7.61192	8.44168	8.30037	7.35888	12.264	6.0521	8.62728	8.43196	6.92877	8.79895	7.68014	7.48335	13.4879	7.39262	8.25263	12.3862
sp|Q9D8Z6|ATGA1_MOUSE	Atg101	ATGA1_MOUSE Autophagy-related protein 101	6288	5	C	UR	197.515	183.451	206.766	190.879	178.446	183.72	172.995	198.369	219.64	188.578	178.771	206.082	199.878	183.786	193.825	175.228
tr|Q8BVY0|Q8BVY0_MOUSE	Rsl1d1	Q8BVY0_MOUSE Protein Rsl1d1	6289	1	C	UR	35.6428	31.5666	32.7104	35.5578	27.1088	29.3776	30.45	29.4474	29.2382	32.1168	27.3271	31.5878	29.7802	35.196	28.2885	28.3176
sp|P49135|ERCC3_MOUSE	Ercc3	ERCC3_MOUSE TFIIH basal transcription factor complex helicase XPB subunit	6290	1	C	UR	14.5963	15.1799	11.9893	12.8992	12.9953	14.8779	10.0476	14.705	15.038	14.5078	14.4192	14.2172	18.8817	14.4883	14.6661	15.3749
sp|Q9JM73|SRF_MOUSE	Srf	SRF_MOUSE Serum response factor	6294	1	C	UR	9.27438	0	8.32883	10.4387	6.08756	11.1471	12.065	9.67585	13.2117	9.74376	7.79837	12.1157	9.84384	12.1923	11.1756	8.57558
sp|Q9Z1S8|GAB2_MOUSE	Gab2	GAB2_MOUSE GRB2-associated-binding protein 2	6295	6	C	UR	174.185	165.289	171.701	181.852	169.605	166.601	164.382	166.452	172.894	156.866	178.966	168.733	179.679	165.806	186.365	187.298
sp|P70205|PACR_MOUSE	Adcyap1r1	PACR_MOUSE Pituitary adenylate cyclase-activating polypeptide type I receptor	6296	3	C	UR	397.742	359.907	355.459	415.883	397.334	404.102	518.227	371.556	377.422	424.981	439.886	414.087	383.348	361.517	392.503	403.443
tr|A2ASX7|A2ASX7_MOUSE	9230102O04Rik	A2ASX7_MOUSE Protein 9230102O04Rik	6297	1	C	UR	45.0587	32.5815	36.438	36.8556	32.5053	36.7572	38.9316	45.7475	38.8768	36.4066	32.457	33.2982	30.447	27.4714	41.5904	38.9819
sp|Q91WK5|GCSH_MOUSE	Gcsh	GCSH_MOUSE Glycine cleavage system H protein, mitochondrial	6299	3	C	UR	385.245	460.965	440.166	449.061	461.128	519.637	461.147	390.688	455	401.997	419.02	467.081	359.453	442.459	403.378	410.101
sp|Q9CQL6|RM35_MOUSE	Mrpl35	RM35_MOUSE 39S ribosomal protein L35, mitochondrial	6300	2	C	UR	71.7999	65.1406	71.6343	71.5186	79.7423	75.4981	73.8926	76.0665	71.9064	80.1306	92.5286	69.3501	64.8582	66.2005	90.5852	99.0109
sp|Q9CQ13|COPRS_MOUSE	Coprs	COPRS_MOUSE Coordinator of PRMT5 and differentiation stimulator	6303	1	C	UR	51.7567	57.3806	48.7765	55.3479	61.0931	58.7147	54.7854	52.4615	52.1419	52.9441	61.9429	62.017	67.9297	57.2402	53.278	47.9189
sp|Q9DCJ1|LST8_MOUSE	Mlst8	LST8_MOUSE Target of rapamycin complex subunit LST8	6305	3	C	UR	181.37	186.283	191.212	183.428	187.372	179.627	201.313	172.08	179.877	178.882	181.925	160.595	141.941	164.867	163.356	183.982
sp|O35386|PAHX_MOUSE	Phyh	PAHX_MOUSE Phytanoyl-CoA dioxygenase, peroxisomal	6306	2	C	UR	225.392	212.096	265.579	266.133	268.903	221.82	243.736	239.813	261.969	231.862	264.909	267.602	302.144	190.966	228.747	231.201
sp|Q64689|SIA8C_MOUSE	St8sia3	SIA8C_MOUSE Sia-alpha-2,3-Gal-beta-1,4-GlcNAc-R:alpha 2,8-sialyltransferase	6307	4	C	UR	477.197	453.648	388.272	432.468	465.299	502.838	454.152	424.884	429.212	424.995	430.869	422.14	298.045	369.627	480.742	445.137
sp|Q9D1H8|RM53_MOUSE	Mrpl53	RM53_MOUSE 39S ribosomal protein L53, mitochondrial	6308	1	C	UR	15.5697	12.3031	14.9041	9.91939	9.31506	15.209	14.3288	15.7572	15.7065	16.0854	17.9213	15.1549	13.9222	15.602	15.5606	19.1971
sp|Q9CRA5|GOLP3_MOUSE	Golph3	GOLP3_MOUSE Golgi phosphoprotein 3	6309	6	C	UR	585.903	562.484	612.727	564.046	602.382	560.776	526.125	541.424	615.19	534.441	562.395	625.473	603.486	585.39	587.426	585.984
sp|Q8BLN5|ERG7_MOUSE	Lss	ERG7_MOUSE Lanosterol synthase	6310	1	C	UR	18.2092	22.3128	16.4989	15.5273	19.3103	16.825	13.5115	20.0612	24.5386	29.4747	23.1516	22.7235	27.6548	14.5171	18.879	25.8551
sp|Q8R2N2|CIR1A_MOUSE	Cirh1a	CIR1A_MOUSE Cirhin	6311	1	C	UR	208.309	194.991	226.656	223.01	214.644	187.664	187.11	216.311	224.773	224.702	202.866	233.329	269.253	203.43	214.141	226.402
sp|Q3TYA6|MPP8_MOUSE	Mphosph8	MPP8_MOUSE M-phase phosphoprotein 8	6312	2	C	UR	178.71	145.583	170.671	178.938	168.265	145.282	141.732	155.228	165.276	174.357	156.335	169.937	184.634	160.937	170.24	177.903
sp|Q91WL6|SNX11_MOUSE	Snx11	SNX11_MOUSE Sorting nexin-11	6313	2	C	UR	179.659	190.848	172.859	173.093	198.636	211.687	159.307	196.366	182.115	176.284	189.57	177.382	229.941	175.775	190.122	199.585
sp|P63139|NFYB_MOUSE	Nfyb	NFYB_MOUSE Nuclear transcription factor Y subunit beta	6314	1	C	UR	123.757	111.071	123.117	120.113	115.041	79.5817	91.6699	106.05	123.979	137.265	114.534	129.258	130.694	127.746	110.543	115.868
tr|Q3U3W2|Q3U3W2_MOUSE	Tmem181a	Q3U3W2_MOUSE Protein Tmem181a	6315	4	C	UR	155.986	165.017	145.684	168.539	178.458	159.179	156.917	161.77	137.153	153.281	172.36	165.531	124.15	165.286	169.712	184.62
sp|Q9ER88|RT29_MOUSE	Dap3	RT29_MOUSE 28S ribosomal protein S29, mitochondrial	6317	6	C	UR	1124.65	1165.12	1109.76	1131.55	1111.06	1098.53	1043.53	1131.98	1123.88	1086.53	1148.71	1134.47	1154.01	1027.89	1210.29	1141.2
sp|O70139|IPKG_MOUSE	Pkig	IPKG_MOUSE cAMP-dependent protein kinase inhibitor gamma	6318	2	C	UR	87.6381	81.8145	84.4805	87.6646	65.9289	88.7853	94.6312	105.662	94.8846	73.3341	76.1671	76.7146	53.3818	61.1875	94.9088	84.5328
sp|P21761|TRFR_MOUSE	Trhr	TRFR_MOUSE Thyrotropin-releasing hormone receptor	6319	2	C	UR	3.06299	4.81153	7.35876	0	6.99775	4.61711	0	8.3646	12.237	9.02986	16.4902	25.6725	8829.8	24.0794	0	11.4013
sp|Q99KW9|TIP_MOUSE	Itfg1	TIP_MOUSE T-cell immunomodulatory protein	6320	1	C	UR	146.084	149.284	126.107	147.182	150.067	160.433	144.079	151.369	136.245	174.79	176.977	183.519	160.25	156.653	167.935	151.76
sp|Q8K2J7|RELL1_MOUSE	Rell1	RELL1_MOUSE RELT-like protein 1	6321	1	C	UR	86.0734	91.2203	79.7438	96.9355	113.413	76.936	72.051	72.5188	91.2227	108.134	101.682	90.6317	107.799	72.6902	78.0482	92.9123
sp|Q8K1S4|UNC5A_MOUSE	Unc5a	UNC5A_MOUSE Netrin receptor UNC5A	6322	3	C	UR	87.9099	81.5938	83.0056	95.0902	65.3007	101.618	88.4347	94.0044	79.1396	88.036	79.5367	109.683	85.0359	93.0999	87.3781	84.6645
sp|Q6KAS7|ZN521_MOUSE	Znf521	ZN521_MOUSE Zinc finger protein 521	6324	1	C	UR	76.437	80.443	73.8091	80.7141	107.243	33.9471	22.6135	75.9111	82.8864	125.236	75.4177	118.503	96.2501	104.149	80.3499	104.435
sp|P51569|AGAL_MOUSE	Gla	AGAL_MOUSE Alpha-galactosidase A	6325	2	C	UR	152.613	134.699	143.899	161.887	184.499	178.751	187.275	156.131	140.962	147.452	172.932	142.7	193.97	135.468	167.06	152.537
sp|Q6P1E1|ZMIZ1_MOUSE	Zmiz1	ZMIZ1_MOUSE Zinc finger MIZ domain-containing protein 1	6327	1	C	UR	13.0607	25.6812	20.0793	17.8331	24.1583	16.4911	16.8651	16.7541	19.7045	20.3008	23.1964	20.6709	12.9691	20.87	20.5003	18.9901
sp|Q8R5F8|ES8L1_MOUSE	Eps8l1	ES8L1_MOUSE Epidermal growth factor receptor kinase substrate 8-like protein 1	6328	1	C	UR	47.7042	69.6761	60.1323	67.3187	65.1684	68.0501	27.7677	51.182	70.7489	55.0756	59.4103	62.4207	298.475	41.4477	70.9235	107.833
sp|P61358|RL27_MOUSE	Rpl27	RL27_MOUSE 60S ribosomal protein L27	6330	8	C	UR	806.648	767.103	818.182	849.263	804.342	973.131	962.601	836.861	866.61	789.612	821.578	881.99	1079.15	872.484	899.428	805.498
sp|Q8CHG5|AREL1_MOUSE	Arel1	AREL1_MOUSE Apoptosis-resistant E3 ubiquitin protein ligase 1	6331	1	C	UR	19.5509	24.0913	18.8372	19.1737	19.3561	19.3188	12.0179	20.2507	20.4541	22.4264	19.3231	21.8399	16.3458	20.7226	28.6474	15.9344
sp|Q9Z139|ROR1_MOUSE	Ror1	ROR1_MOUSE Tyrosine-protein kinase transmembrane receptor ROR1	6332	1	C	UR	17.9281	14.1388	15.125	17.4446	18.1332	11.5986	14.0092	15.3708	14.1925	25.0466	19.6314	15.8621	19.5375	12.443	20.2239	20.1147
sp|Q9D7N6|RM30_MOUSE	Mrpl30	RM30_MOUSE 39S ribosomal protein L30, mitochondrial	6333	2	C	UR	263.533	225.625	262.095	254.61	254.692	281.807	262.809	251.783	270.796	248.455	294.579	267.883	290.428	230.429	270.472	304.116
sp|Q8C7V8|CC134_MOUSE	Ccdc134	CC134_MOUSE Coiled-coil domain-containing protein 134	6335	1	C	UR	98.9795	103.538	91.0636	83.5326	100.145	100.906	109.307	93.6837	96.374	92.6716	95.7481	84.7214	106.081	82.1627	98.7927	105.332
sp|Q3UN02|LCLT1_MOUSE	Lclat1	LCLT1_MOUSE Lysocardiolipin acyltransferase 1	6336	8	C	UR	763.608	729.85	728.637	736.806	663.713	761.755	726.964	679.961	687.426	701.788	648.193	721.259	878.092	669.162	684.053	659.311
sp|P46414|CDN1B_MOUSE	Cdkn1b	CDN1B_MOUSE Cyclin-dependent kinase inhibitor 1B	6337	7	C	UR	236.281	234.362	223.108	238.138	238.365	165.937	184.728	203.125	217.586	244.165	224.338	290.155	278.746	289.581	225.13	227.851
sp|Q8BFX1|RN187_MOUSE	Rnf187	RN187_MOUSE E3 ubiquitin-protein ligase RNF187	6338	1	C	UR	65.8581	60.0514	65.8044	68.2552	49.3442	42.864	42.1086	65.4387	66.3496	63.2312	56.4368	65.1021	46.683	73.707	72.7093	62.7287
sp|Q9WVF8|TUSC2_MOUSE	Tusc2	TUSC2_MOUSE Tumor suppressor candidate 2	6339	3	C	UR	475.536	447.842	485.201	519.134	494.102	526.281	612.164	440.499	452.855	477.956	518.935	588.849	398.311	539.757	527.987	477.976
sp|Q6GQT6|SCAP_MOUSE	Scap	SCAP_MOUSE Sterol regulatory element-binding protein cleavage-activating protein	6340	1	C	UR	19.607	26.434	15.7262	14.8658	11.829	22.795	15.9673	22.0249	19.9653	17.3591	17.5654	22.8969	11.6773	16.8475	18.35	17.7594
sp|Q9WTZ8|BEX2_MOUSE	Bex2	BEX2_MOUSE Protein BEX2	6341	2	C	UR	45.8728	68.0349	41.7768	72.1917	80.514	100.626	55.0268	46.4666	55.4793	43.6034	49.1433	37.4789	43.647	24.0629	37.4357	34.4561
sp|P17665|COX7C_MOUSE	Cox7c	COX7C_MOUSE Cytochrome c oxidase subunit 7C, mitochondrial	6342	4	C	UR	692.125	592.647	564.755	448.101	582.121	658.35	585.418	564.45	541.05	689.19	511.472	501.078	488.811	460.434	569.384	504.85
sp|Q9D0L4|ADCK1_MOUSE	Adck1	ADCK1_MOUSE Uncharacterized aarF domain-containing protein kinase 1	6343	4	C	UR	179.903	185.478	157.89	159.017	151.646	212.222	169.349	136.826	158.001	190.475	172.636	168.809	173.665	143.408	164.442	151.348
sp|P15379|CD44_MOUSE	Cd44	CD44_MOUSE CD44 antigen	6344	4	C	UR	558.535	538.326	458.404	544.162	916.268	678.815	885.232	565.068	509.11	710.916	734.69	650.043	962.692	555.836	535.56	578.368
sp|Q9CQN3|TOM6_MOUSE	Tomm6	TOM6_MOUSE Mitochondrial import receptor subunit TOM6 homolog	6345	2	C	UR	376.317	282.287	278.041	320.017	303.326	270.022	361.833	343.187	301.362	400.948	367.781	302.53	235.478	231.026	344.556	266.274
sp|Q921P9|TCAL1_MOUSE	Tceal1	TCAL1_MOUSE Transcription elongation factor A protein-like 1	6347	1	C	UR	17.0959	18.0979	21.1082	23.5757	14.5683	21.613	22.1362	17.749	25.5311	20.9966	18.0933	24.8479	16.7034	19.9512	21.2605	24.2215
sp|Q9CQB7|LYRM1_MOUSE	Lyrm1	LYRM1_MOUSE LYR motif-containing protein 1	6349	1	C	UR	53.0061	57.5735	63.7923	59.3741	71.855	61.0822	41.4142	58.684	76.9463	76.6346	61.5386	64.2119	54.8316	49.1149	78.2673	108.589
sp|Q80TR4|SLIT1_MOUSE	Slit1	SLIT1_MOUSE Slit homolog 1 protein	6351	1	C	UR	91.6638	75.0901	83.4161	91.5984	82.5668	117.186	100.926	76.988	88.7849	88.8298	84.5188	77.836	77.65	69.8944	90.0056	82.4713
sp|Q8K5B2|MCFD2_MOUSE	Mcfd2	MCFD2_MOUSE Multiple coagulation factor deficiency protein 2 homolog	6352	2	C	UR	285.455	274.772	297.334	297.87	295.789	284.758	320.492	314.009	316.499	299.359	293.451	289.071	313.869	273.797	302.791	299.92
sp|Q8C181|MBNL2_MOUSE	Mbnl2	MBNL2_MOUSE Muscleblind-like protein 2	6353	4	C	UR	1057.12	1094.99	1063.02	1056	1103.68	1040.06	1051.16	1034.27	1095.61	1083.67	1060.09	1006.42	1210.94	1044.34	1080.12	1134.28
sp|Q9JKP5|MBNL1_MOUSE	Mbnl1	MBNL1_MOUSE Muscleblind-like protein 1	6353	2	C	UR	427.194	503.213	456.776	469.274	493.52	465.723	408.687	439.115	499.244	477.98	461.338	450.542	624.259	424.391	410.854	454.995
sp|P01878|IGHA_MOUSE		IGHA_MOUSE Ig alpha chain C region	6354	3	C	UR	245.129	115.491	251.558	476.651	188.187	56.7419	73.5512	1064.17	357.77	740.038	277.148	470.324	398.921	113.941	117.37	77.0925
sp|Q3TFD2|PCAT1_MOUSE	Lpcat1	PCAT1_MOUSE Lysophosphatidylcholine acyltransferase 1	6355	2	C	UR	71.0643	63.4766	66.3316	72.6463	61.0302	74.0928	67.2996	63.7932	61.9142	74.9545	67.499	82.4133	71.1863	71.4177	83.0656	68.7093
sp|O35089|CNIH2_MOUSE	Cnih2	CNIH2_MOUSE Protein cornichon homolog 2	6356	2	C	UR	100.768	74.6008	84.7937	89.1702	84.2384	113.137	88.2213	93.8188	93.6823	92.7271	92.1343	81.1913	52.3853	76.1203	93.0124	91.5112
sp|Q8CCH7|FOG2_MOUSE	Zfpm2	FOG2_MOUSE Zinc finger protein ZFPM2	6358	1	C	UR	26.5682	29.886	37.4471	34.1401	40.2832	22.2688	11.5282	28.7606	35.3631	36.7424	33.8628	41.1437	37.2926	43.1144	28.6326	37.7003
sp|Q62132|PTPRR_MOUSE	Ptprr	PTPRR_MOUSE Receptor-type tyrosine-protein phosphatase R	6361	3	C	UR	55.5665	42.1215	52.0614	65.9448	61.4476	57.7186	49.3808	53.9131	52.8523	59.7129	54.8843	61.2328	53.1739	44.0128	51.555	64.8959
sp|P52875|TM165_MOUSE	Tmem165	TM165_MOUSE Transmembrane protein 165	6362	1	C	UR	65.0425	62.5384	74.0237	56.9435	67.0615	67.9008	81.75	60.9316	57.1784	59.0247	69.5426	76.0217	36.5181	60.0798	56.8742	54.2347
sp|P58242|ASM3B_MOUSE	Smpdl3b	ASM3B_MOUSE Acid sphingomyelinase-like phosphodiesterase 3b	6363	3	C	UR	49.8963	50.7969	44.3668	55.0273	54.0452	57.6262	53.3306	63.0199	48.5833	54.001	65.7557	47.6055	68.9229	64.8536	54.5732	52.1362
sp|Q8R0I0|ACE2_MOUSE	Ace2	ACE2_MOUSE Angiotensin-converting enzyme 2	6364	1	C	UR	12.4288	13.2376	12.5494	14.0085	14.2637	13.7309	10.4023	11.2288	8.15336	13.245	12.492	13.3245	18.5198	7.52707	10.6556	8.82065
sp|Q9D3P8|PLRKT_MOUSE	Plgrkt	PLRKT_MOUSE Plasminogen receptor (KT)	6365	2	C	UR	56.8229	66.3317	41.6131	35.85	39.9654	53.7447	67.0028	50.0057	52.6508	62.5205	49.7475	44.5867	36.5524	42.2659	50.0133	32.3606
sp|Q02013|AQP1_MOUSE	Aqp1	AQP1_MOUSE Aquaporin-1	6366	4	C	UR	236.375	102.08	137.799	197.586	125.845	81.3524	141.119	257.038	198.176	205.65	161.247	227.595	112.284	92.3881	169.494	135.504
sp|P61290|PSME3_MOUSE	Psme3	PSME3_MOUSE Proteasome activator complex subunit 3	6367	4	C	UR	282.538	387.642	326.086	295.099	321.692	378.055	344.435	238.027	263.664	305.885	338.109	406.444	194.774	455.015	301.202	334.357
sp|P83917|CBX1_MOUSE	Cbx1	CBX1_MOUSE Chromobox protein homolog 1	6368	2	C	UR	361.294	305.485	340.592	328.195	326.569	242.711	261.688	305.284	318.215	358.763	301.434	330.993	342.176	353.481	345.291	348.561
sp|Q91X96|MSS4_MOUSE	Rabif	MSS4_MOUSE Guanine nucleotide exchange factor MSS4	6370	5	C	UR	317.995	338.233	336.46	339.3	314.157	297.084	382.611	305.225	294.071	307.211	338.412	327.486	224.886	328.318	318.756	281.475
sp|Q9D032|SSBP3_MOUSE	Ssbp3	SSBP3_MOUSE Single-stranded DNA-binding protein 3	6371	1	C	UR	14.6822	18.5398	15.9162	18.6738	14.9547	20.0597	15.4592	15.5646	21.537	15.7877	19.0226	17.7128	14.3027	16.562	23.8416	11.8816
sp|Q8K3I9|GLCI1_MOUSE	Glcci1	GLCI1_MOUSE Glucocorticoid-induced transcript 1 protein	6372	1	C	UR	174.818	110.594	184.917	175.035	136.894	157.53	156.794	164.349	165.013	153.418	141.314	158.857	152.833	138.979	149.969	164.315
sp|Q80W00|PP1RA_MOUSE	Ppp1r10	PP1RA_MOUSE Serine/threonine-protein phosphatase 1 regulatory subunit 10	6375	3	C	UR	249.769	258.464	276.186	286.3	275.809	263.051	251.077	241.498	292.889	285.092	246.545	256.745	252.69	292.46	284.238	285.026
sp|O55203|LDB2_MOUSE	Ldb2	LDB2_MOUSE LIM domain-binding protein 2	6376	1	C	UR	58.556	60.9829	65.3314	58.8946	52.7872	52.5343	66.4095	59.0968	59.8862	50.5379	58.2675	64.2232	39.4572	68.9634	62.0076	51.8471
sp|A2RTL5|RSRC2_MOUSE	Rsrc2	RSRC2_MOUSE Arginine/serine-rich coiled-coil protein 2	6377	1	C	UR	10.7177	9.98855	7.97077	7.6811	8.77151	7.01289	8.26043	8.0217	7.22731	10.6765	7.51926	7.80404	9.37584	8.78703	10.3448	5.39712
tr|Q8C0W0|Q8C0W0_MOUSE	Tmsb15b2	Q8C0W0_MOUSE Protein Tmsb15b2	6378	1	C	UR	12.1902	10.6815	7.78559	13.246	11.5502	8.79238	16.31	7.95351	9.23866	6.95408	8.91896	14.4715	11.7213	7.18618	12.6559	6.48374
tr|Q6ZWQ7|Q6ZWQ7_MOUSE	Spcs3	Q6ZWQ7_MOUSE Signal peptidase complex subunit 3	6379	3	C	UR	157.852	143.399	130.353	133.108	155.846	146.568	145.866	163.03	133.631	161.946	163.568	171.441	248.241	152.059	145.539	154.783
sp|Q9CRC6|CJ032_MOUSE		CJ032_MOUSE UPF0693 protein C10orf32 homolog	6380	3	C	UR	65.9947	86.2791	109.803	91.6472	71.1023	93.8839	75.9893	89.1662	82.9328	70.3553	67.4811	112.371	90.8458	99.5742	80.8179	101.497
sp|Q7TPE5|S7A6O_MOUSE	Slc7a6os	S7A6O_MOUSE Probable RNA polymerase II nuclear localization protein SLC7A6OS	6382	1	C	UR	9.2234	6.60263	7.54489	9.43848	7.17273	7.13064	9.92349	8.08126	7.79922	7.74401	9.06226	7.3443	8.85518	8.88832	8.42181	9.525
sp|Q91WM6|EVA1A_MOUSE	Eva1a	EVA1A_MOUSE Protein eva-1 homolog A	6383	1	C	UR	61.4543	64.8313	58.8159	57.7248	67.36	75.8344	81.7281	57.5102	59.8755	75.8915	64.6359	64.7737	69.1767	69.8602	55.8065	71.6023
sp|Q9WVL6|EXTL3_MOUSE	Extl3	EXTL3_MOUSE Exostosin-like 3	6384	5	C	UR	347.895	330.396	327.483	301.463	308.183	338.943	406.271	335.027	290.128	331.207	336.766	349.375	250.615	345.87	325.559	287.888
sp|Q921I6|SH3B4_MOUSE	Sh3bp4	SH3B4_MOUSE SH3 domain-binding protein 4	6386	2	C	UR	82.6624	92.5121	88.2518	102.999	80.2837	72.4602	81.596	82.3368	98.6902	103.013	85.2837	105.64	83.6738	110.168	88.2156	100.45
sp|Q9Z2E4|PPR17_MOUSE	Ppp1r17	PPR17_MOUSE Protein phosphatase 1 regulatory subunit 17	6387	1	C	UR	106.141	98.318	73.2265	106.848	132.354	19.9215	4.56407	88.9656	109.441	132.905	95.8743	162.909	108.205	129.132	91.8211	108.85
sp|Q8CBG9|RN170_MOUSE	Rnf170	RN170_MOUSE E3 ubiquitin-protein ligase RNF170	6388	1	C	UR	32.9792	40.2052	42.6655	42.4782	40.5927	52.807	23.0903	38.2664	30.8761	50.5802	36.2001	44.5566	34.3934	40.553	39.9744	57.0809
tr|E9PY03|E9PY03_MOUSE	Tstd1	E9PY03_MOUSE Protein Tstd1	6390	1	C	UR	18.9935	13.8892	28.5547	8.92109	10.6421	21.6411	42.8811	10.5545	35.0163	8.37003	26.8088	12.6634	34.1123	14.3273	27.9839	27.6121
sp|P0C913|OCC1_MOUSE		OCC1_MOUSE Overexpressed in colon carcinoma 1 protein homolog	6391	3	C	UR	299.022	299.668	272.394	273.384	297.851	333.663	284.35	270.422	287.151	271.948	298.362	290.023	161.731	270.809	303.672	288.507
sp|O35972|RM23_MOUSE	Mrpl23	RM23_MOUSE 39S ribosomal protein L23, mitochondrial	6392	2	C	UR	201.008	193.969	194.359	180.682	197.241	187.424	195.365	185.975	172.595	193.473	220.096	201.937	94.6708	187.849	219.934	210.022
sp|Q8BJQ9|CGAT1_MOUSE	Csgalnact1	CGAT1_MOUSE Chondroitin sulfate N-acetylgalactosaminyltransferase 1	6393	1	C	UR	69.8003	53.2254	70.9316	82.4582	63.2872	60.7956	26.8825	62.5099	69.1923	72.2849	52.7596	73.7197	83.9215	66.9277	62.7608	59.264
sp|Q6PGE7|SC6A7_MOUSE	Slc6a7	SC6A7_MOUSE Sodium-dependent proline transporter	6395	6	C	UR	285.609	300.12	283.188	310.243	323.028	380.439	315.876	233.238	266.64	278.82	306.516	308.235	206.814	377.66	352.544	324.107
sp|Q8BJA3|HMBX1_MOUSE	Hmbox1	HMBX1_MOUSE Homeobox-containing protein 1	6397	1	C	UR	52.6697	50.7325	51.4774	61.9296	65.0298	55.245	45.4946	52.5403	62.9345	49.5744	66.205	59.7769	125.617	46.6469	49.522	88.6574
sp|Q8K479|C1QT5_MOUSE	C1qtnf5	C1QT5_MOUSE Complement C1q tumor necrosis factor-related protein 5	6398	1	C	UR	86.9859	64.1858	76.689	49.8317	85.034	74.3615	104.179	72.83	72.9492	75.2125	64.3485	69.3712	40.9884	43.649	65.6376	80.3579
sp|P25799|NFKB1_MOUSE	Nfkb1	NFKB1_MOUSE Nuclear factor NF-kappa-B p105 subunit	6401	1	C	UR	151.414	162.287	176.526	183.638	185.418	155.051	145.619	159.919	164.202	160.926	150.336	173.478	179.828	151.834	154.377	164.735
sp|Q6A051|ATRN1_MOUSE	Atrnl1	ATRN1_MOUSE Attractin-like protein 1	6403	1	C	UR	30.5163	26.0679	29.0827	25.2108	24.3154	22.8937	28.5176	28.0531	22.1037	27.9969	31.8356	26.8994	18.9442	27.4554	31.0317	26.7966
sp|Q9D753|EXOS8_MOUSE	Exosc8	EXOS8_MOUSE Exosome complex component RRP43	6404	2	C	UR	27.464	26.8823	30.063	32.1989	34.3232	27.8798	27.5242	28.5303	32.5092	32.6295	37.4755	30.7661	41.4584	28.6279	28.9758	34.1884
sp|Q9CZT6|CMS1_MOUSE	Cmss1	CMS1_MOUSE Protein CMSS1	6405	2	C	UR	26.3577	38.0095	33.5784	36.0665	31.9227	28.7653	25.18	30.0102	35.0077	18.9133	31.6037	42.4029	26.0208	35.9225	37.9301	39.5655
sp|Q9CWU6|UQCC1_MOUSE	Uqcc1	UQCC1_MOUSE Ubiquinol-cytochrome-c reductase complex assembly factor 1	6408	1	C	UR	75.1456	86.517	92.4106	85.5627	78.9281	72.0477	67.34	74.7318	80.042	96.2648	86.9921	91.792	18.933	89.0467	86.8316	110.055
sp|Q9CRB2|NHP2_MOUSE	Nhp2	NHP2_MOUSE H/ACA ribonucleoprotein complex subunit 2	6409	1	C	UR	46.9576	45.3716	55.2528	60.0937	45.4992	43.1496	44.6768	47.3765	48.9291	53.1726	45.0767	46.5704	43.2594	48.4142	50.197	50.5563
sp|Q8VD72|TTC8_MOUSE	Ttc8	TTC8_MOUSE Tetratricopeptide repeat protein 8	6411	1	C	UR	166.853	170.482	171.124	151.62	164.137	183.752	159.803	161.672	187.501	137.32	153.107	144.056	163.407	149.519	160.472	161.92
sp|Q03249|GALT_MOUSE	Galt	GALT_MOUSE Galactose-1-phosphate uridylyltransferase	6412	1	C	UR	41.4656	34.5777	34.7231	43.6709	36.3885	33.3784	41.6542	34.2942	37.3199	43.3496	38.5314	31.1467	9.9955	40.0352	33.9164	34.4108
sp|Q69ZU6|THS7A_MOUSE	Thsd7a	THS7A_MOUSE Thrombospondin type-1 domain-containing protein 7A	6416	5	C	UR	478.979	432.067	432.515	469.161	439.422	412.474	497.827	429.317	423.643	454.384	454.339	455.196	380.164	474.21	440.762	438.813
sp|Q9D2U5|LSMD1_MOUSE	Naa38	LSMD1_MOUSE N-alpha-acetyltransferase 38, NatC auxiliary subunit	6421	1	C	UR	28.5909	19.756	35.1872	37.8565	29.349	36.587	30.9485	33.9481	25.3545	29.5701	27.765	28.0078	27.976	26.1456	29.9191	35.618
sp|P63166|SUMO1_MOUSE	Sumo1	SUMO1_MOUSE Small ubiquitin-related modifier 1	6424	2	C	UR	465.006	510.104	465.333	503.978	479.662	473.425	470.788	499.372	490.569	487.58	489.8	521.249	496.832	622.925	508.347	524.401
sp|Q66JV4|R12BB_MOUSE	Rbm12b2	R12BB_MOUSE RNA-binding protein 12B-B	6426	1	C	UR	17.664	16.0067	18.2166	19.7265	19.9704	15.3285	14.9926	17.1066	17.5876	14.9947	15.9569	23.2361	24.0216	21.5504	14.8957	18.4456
sp|Q9JI13|SAS10_MOUSE	Utp3	SAS10_MOUSE Something about silencing protein 10	6428	1	C	UR	71.3673	70.9609	70.4901	71.6756	68.3493	74.6751	82.0707	69.0268	73.0445	74.0933	65.8713	66.2052	40.4754	67.6142	67.0364	70.2861
sp|Q9D211|C2AIL_MOUSE	Cdkn2aipnl	C2AIL_MOUSE CDKN2AIP N-terminal-like protein	6429	1	C	UR	28.0479	34.7997	26.0498	25.714	26.9644	25.9717	25.6169	33.5833	30.9237	26.0783	35.5975	33.2355	28.8945	32.922	27.7769	33.0392
sp|Q8BH51|COX14_MOUSE	Cox14	COX14_MOUSE Cytochrome c oxidase assembly protein COX14	6430	2	C	UR	170.137	114.182	113.777	123.132	106.875	126.365	152.073	106.5	106.021	127.712	122.723	116.323	103.419	104.594	119.021	112.481
sp|Q8BRG8|TM209_MOUSE	Tmem209	TM209_MOUSE Transmembrane protein 209	6431	2	C	UR	27.1394	27.105	29.719	29.8678	31.712	28.7913	9.19204	32.3335	31.1925	28.6129	25.4358	39.1603	27.3482	33.1443	28.4892	28.1561
sp|Q8BK03|FA73B_MOUSE	Fam73b	FA73B_MOUSE Protein FAM73B	6432	8	C	UR	386.856	390.796	337.658	407.24	408.129	366.042	337.282	341.82	371.298	381.193	375.422	312.399	348.452	330.784	352.604	345.41
sp|P58462|FOXP1_MOUSE	Foxp1	FOXP1_MOUSE Forkhead box protein P1	6434	1	C	UR	54.9351	54.8945	73.9377	60.9627	55.1074	60.0619	55.9597	60.8597	59.4661	61.1519	68.4581	53.1327	50.0225	46.4875	59.5679	60.9768
sp|Q08288|LYAR_MOUSE	Lyar	LYAR_MOUSE Cell growth-regulating nucleolar protein	6436	1	C	UR	28.1528	30.7885	30.6949	41.5064	28.1901	32.9727	33.3597	31.267	29.7759	33.7774	32.1188	38.7409	36.7571	39.1449	35.824	28.6013
sp|Q69ZQ2|ISY1_MOUSE	Isy1	ISY1_MOUSE Pre-mRNA-splicing factor ISY1 homolog	6437	2	C	UR	236.811	242.998	230.251	247.898	231.151	202.487	226.176	245.299	261.334	247.965	241.894	269.223	225.768	242.506	232.188	273.837
sp|Q64327|MEA1_MOUSE	Mea1	MEA1_MOUSE Male-enhanced antigen 1	6438	1	C	UR	15.0014	20.339	18.0519	16.3984	13.2857	9.79239	17.5286	12.0068	17.7866	14.1747	15.7699	18.4321	8.01552	11.8732	15.0327	16.471
sp|Q9EQ28|DPOD3_MOUSE	Pold3	DPOD3_MOUSE DNA polymerase delta subunit 3	6440	1	C	UR	26.4512	15.5332	17.6651	21.5029	19.6479	19.3598	19.6332	19.9468	26.1575	19.6847	18.4969	24.3748	22.5643	23.3464	19.58	28.0014
sp|P31786|ACBP_MOUSE	Dbi	ACBP_MOUSE Acyl-CoA-binding protein	6442	10	C	UR	485.34	534.438	504.254	577.363	603.698	558.325	624.894	484.459	474.084	471.09	478.953	551.204	461.735	413.804	378.601	380.214
sp|O70451|MOT2_MOUSE	Slc16a7	MOT2_MOUSE Monocarboxylate transporter 2	6444	1	C	UR	78.6605	56.5977	69.7756	64.651	69.1646	67.3339	67.7121	61.6821	65.6131	70.8727	66.7308	69.3617	64.3504	63.5861	71.7163	71.6349
sp|A2AAJ9|OBSCN_MOUSE	Obscn	OBSCN_MOUSE Obscurin	6445	1	C	UR	15.8365	15.4296	12.4723	12.732	13.3216	13.2842	13.5014	14.7615	17.4408	14.5288	14.5264	13.3618	11.8806	12.1475	11.6649	11.4213
sp|Q62073|M3K7_MOUSE	Map3k7	M3K7_MOUSE Mitogen-activated protein kinase kinase kinase 7	6447	3	C	UR	253.313	294.786	279.717	306.195	285.956	323.951	210.128	279.776	291.298	270.538	260.626	220.999	308.728	215.48	238.057	287.721
sp|P22935|RABP2_MOUSE	Crabp2	RABP2_MOUSE Cellular retinoic acid-binding protein 2	6448	1	C	UR	14.5152	11.9899	17.0133	21.2896	13.0824	17.3811	17.2463	14.5629	25.9506	17.3537	18.5296	27.5205	18.6569	23.5598	21.9745	15.8605
sp|P59041|DJC30_MOUSE	Dnajc30	DJC30_MOUSE DnaJ homolog subfamily C member 30	6450	1	C	UR	47.0123	33.1828	33.9874	29.1561	31.7047	41.3491	41.4658	27.0774	27.0011	32.1788	27.801	30.5148	38.1264	26.5672	34.3494	27.4055
sp|Q3UHQ6|DOP2_MOUSE	Dopey2	DOP2_MOUSE Protein dopey-2	6451	3	C	UR	77.5414	59.3954	68.7594	71.7296	69.057	59.9962	59.6962	71.4144	57.5271	64.6592	67.0401	67.1995	61.74	69.4321	75.6231	74.2586
sp|Q68EF8|RPGFL_MOUSE	Rapgefl1	RPGFL_MOUSE Rap guanine nucleotide exchange factor-like 1	6452	3	C	UR	273.083	262.852	311.142	272.935	271.971	316.082	231.831	337.41	294.847	285.032	305.764	330.835	208.205	329.917	308.563	307.735
tr|M0QWJ9|M0QWJ9_MOUSE	Tmem178b	M0QWJ9_MOUSE Protein Tmem178b	6453	2	C	UR	351.086	312.218	315.819	331.49	329.031	382.234	386.466	330.934	329.134	363.541	385.437	404.409	187.787	367.942	365.686	377.829
sp|Q3TBW2|RM10_MOUSE	Mrpl10	RM10_MOUSE 39S ribosomal protein L10, mitochondrial	6455	2	C	UR	291.443	339.41	343.291	335.031	300.836	305.078	296.459	315.279	311.892	309.168	313.939	334.916	226.579	300.432	330.471	330.066
sp|Q3TEL6|RN157_MOUSE	Rnf157	RN157_MOUSE RING finger protein 157	6456	2	C	UR	78.1454	82.9173	80.8567	89.2187	83.2657	81.2502	89.152	79.1315	72.4437	72.821	75.9246	80.9711	59.1242	73.5065	82.259	70.7195
sp|Q8K304|TM129_MOUSE	Tmem129	TM129_MOUSE Transmembrane protein 129	6457	2	C	UR	74.1218	81.3896	77.7861	67.1323	67.5963	72.4008	77.1701	71.1684	68.0688	79.0586	68.0747	70.6664	46.4314	76.3938	74.2566	70.9126
sp|A2AKQ8|T30A2_MOUSE	Ttc30a2	T30A2_MOUSE Tetratricopeptide repeat protein 30A2	6458	3	C	UR	96.2654	111.537	104.646	104.795	101.543	90.6292	97.3448	88.7123	99.5414	88.0558	96.487	92.0855	105.091	88.5744	102.024	108.212
sp|Q64314|CD34_MOUSE	Cd34	CD34_MOUSE Hematopoietic progenitor cell antigen CD34	6459	1	C	UR	21.711	22.7405	25.258	25.846	24.2663	24.2302	26.0849	28.2298	26.8161	25.3665	27.9044	35.0367	22.4611	36.17	35.393	29.3818
sp|P41047|TNFL6_MOUSE	Faslg	TNFL6_MOUSE Tumor necrosis factor ligand superfamily member 6	6460	1	C	UR	15.1458	7.08704	17.3925	17.6521	10.2902	16.4043	10.0126	13.8237	18.8585	10.3748	16.3839	24.5556	12.4079	9.53608	14.7066	16.6168
sp|Q9D9E0|S22AH_MOUSE	Slc22a17	S22AH_MOUSE Solute carrier family 22 member 17	6461	1	C	UR	99.9402	85.2709	88.2732	87.1167	94.9166	112.176	109.167	86.7442	81.3304	90.1108	99.7177	90.5848	88.5976	97.706	88.8418	86.8388
sp|Q8C0D7|ING4_MOUSE	Ing4	ING4_MOUSE Inhibitor of growth protein 4	6463	3	C	UR	125.039	127.65	134.943	127.188	139.401	107.07	117.515	123.942	130.961	129.618	126.965	135.98	136.274	133.446	136.263	137.817
sp|P18581|CTR2_MOUSE	Slc7a2	CTR2_MOUSE Low affinity cationic amino acid transporter 2	6464	1	C	UR	103.427	124.398	123.713	120.944	128.236	128.57	158.203	127.148	112.59	146.017	154.326	156.41	149.95	156.587	119.401	149.571
##sp|Q8CIE6|COPA_MOUSE	##Copa	##COPA_MOUSE ##Coatomer subunit alpha	6465	1	C	UR	516.65	514.615	478.653	469.603	492.26	561.397	438.501	555.926	605.82	509.039	488.522	502.598	544.701	512.25	497.849	540.145
sp|Q8BX57|PXK_MOUSE	Pxk	PXK_MOUSE PX domain-containing protein kinase-like protein	6466	2	C	UR	120.606	160.723	142.593	142.888	152.43	131.293	95.512	123.685	140.229	142.714	143.975	149.502	162.224	137.053	137.21	153.828
sp|Q8C569|F118B_MOUSE	Fam118b	F118B_MOUSE Protein FAM118B	6470	1	C	UR	98.0886	97.8016	104.773	99.957	105.291	111.264	90.6857	101.272	102.406	114.191	115.399	110.837	113.761	99.3033	101.165	126.59
sp|Q3TB82|PKHF1_MOUSE	Plekhf1	PKHF1_MOUSE Pleckstrin homology domain-containing family F member 1	6473	1	C	UR	42.4114	46.2042	36.9992	51.3057	55.2984	51.4339	45.3395	48.5726	45.1623	44.8306	49.6558	45.7224	51.8495	43.9619	46.7512	52.3993
sp|Q9D7J9|ECHD3_MOUSE	Echdc3	ECHD3_MOUSE Enoyl-CoA hydratase domain-containing protein 3, mitochondrial	6477	2	C	UR	182.307	172.583	153.525	181.699	217.907	152.377	175.629	176.466	205.227	208.192	184.9	206.328	238.98	186.634	184.191	184.962
sp|Q80UG1|FADS6_MOUSE	Fads6	FADS6_MOUSE Fatty acid desaturase 6	6478	1	C	UR	29.8879	38.1165	31.9225	32.2389	30.3506	20.342	20.7833	26.2197	26.1873	34.9571	24.2354	28.007	30.7619	29.2211	28.0334	34.1193
sp|Q9QXA1-2|CYHR1_MOUSE	Cyhr1	CYHR1_MOUSE Isoform 2 of Cysteine and histidine-rich protein 1	6479	1	C	UR	44.6375	39.8416	44.0075	46.7628	37.8353	47.4136	36.4899	39.5313	45.9413	43.7371	40.7139	46.3922	46.1687	39.0789	39.9546	43.3179
sp|Q64430|ATP7A_MOUSE	Atp7a	ATP7A_MOUSE Copper-transporting ATPase 1	6480	2	C	UR	96.353	95.7	96.5876	109.319	106.466	111.352	94.4548	87.8527	93.5877	112.769	104.279	97.9605	196.216	68.4337	98.7584	99.0241
sp|Q5RJH6|SMG7_MOUSE	Smg7	SMG7_MOUSE Protein SMG7	6483	1	C	UR	28.9096	23.302	32.0165	33.6358	24.7978	25.7141	24.316	23.9103	24.1244	19.2697	26.5043	26.9579	25.8185	28.1273	25.8223	28.7689
sp|Q9JIY0|PKHO1_MOUSE	Plekho1	PKHO1_MOUSE Pleckstrin homology domain-containing family O member 1	6484	2	C	UR	63.9836	51.7094	61.4266	47.3426	50.3502	46.1972	65.7991	57.1239	57.3549	53.0799	58.0789	67.389	59.7472	72.8457	68.4225	65.7953
sp|P00848|ATP6_MOUSE	Mtatp6	ATP6_MOUSE ATP synthase subunit a	6485	2	C	UR	139.261	141.693	132.884	124.474	141.346	139.064	122.571	110.011	111.221	123.252	148.245	92.6958	114.114	84.8713	147.256	165.479
sp|P97817|CDR2_MOUSE	Cdr2	CDR2_MOUSE Cerebellar degeneration-related protein 2	6486	1	C	UR	87.5514	92.5928	90.2345	101.934	87.381	67.6366	68.951	80.1281	93.2367	98.8651	79.9707	82.6867	105.087	66.3752	79.9632	93.0982
sp|P62849|RS24_MOUSE	Rps24	RS24_MOUSE 40S ribosomal protein S24	6487	9	C	UR	920.228	955.548	968.53	977.172	958.852	1006.66	1024.7	961.133	934.26	980.304	980.468	1078.23	1208.28	969.212	1054.74	1079.43
sp|P56942|MCH_MOUSE	Pmch	MCH_MOUSE Pro-MCH	6489	1	C	UR	49.6318	41.7233	38.1372	46.1924	34.1534	35.2971	46.6043	31.3163	44.8065	21.5847	39.7331	28.3002	34.097	16.2699	35.6374	36.218
sp|Q8VBU8|BANP_MOUSE	Banp	BANP_MOUSE Protein BANP	6491	1	C	UR	69.2623	66.6	67.648	78.8674	64.8502	57.3002	56.8547	62.1632	75.7421	75.1781	65.3923	90.3637	73.9668	74.1742	76.417	80.9504
tr|A2A9V9|A2A9V9_MOUSE	Kctd2	A2A9V9_MOUSE BTB/POZ domain-containing protein KCTD2	6492	1	C	UR	28.1297	40.5787	32.9804	29.4705	35.5782	36.8088	34.0895	38.7465	28.4589	37.6677	33.7542	39.364	32.1416	36.206	35.6316	34.6349
sp|Q8BRV5|K1671_MOUSE	Kiaa1671	K1671_MOUSE Uncharacterized protein KIAA1671	6494	7	C	UR	428.601	380.107	394.684	376.772	379.382	461.749	523.896	427.496	415.762	373.051	399.101	305.232	338.324	330.326	401.9	355.684
sp|Q9CQL4|RM20_MOUSE	Mrpl20	RM20_MOUSE 39S ribosomal protein L20, mitochondrial	6497	2	C	UR	370.482	373.651	380.796	387.12	380.322	410.795	350.397	393.359	417.835	381.259	418.307	369.636	360.16	336.005	432.119	433.799
sp|Q9JK92|HSPB8_MOUSE	Hspb8	HSPB8_MOUSE Heat shock protein beta-8	6498	2	C	UR	36.9575	66.5348	57.202	68.4135	55.8052	49.8301	53.6192	47.899	57.1553	70.6129	54.9275	65.0693	107.07	46.9583	46.3698	50.7049
sp|Q3UY96|K1751_MOUSE		K1751_MOUSE Uncharacterized protein KIAA1751 homolog	6500	1	C	UR	26.1824	23.6798	33.6218	36.2994	22.0985	31.9359	29.1704	21.8986	23.2922	25.9254	35.3412	35.3503	33.8228	34.0225	38.7097	44.9481
tr|E9Q4F7|E9Q4F7_MOUSE	Ankrd11	E9Q4F7_MOUSE Protein Ankrd11	6501	1	C	UR	7.69348	9.26968	11.2116	11.5478	9.99379	4.63802	0	9.34003	8.53395	9.13917	8.81448	9.35433	12.4519	10.1062	8.5687	8.92125
sp|Q9DCI9|RM32_MOUSE	Mrpl32	RM32_MOUSE 39S ribosomal protein L32, mitochondrial	6502	1	C	UR	31.4865	32.2686	37.1919	30.5515	25.3703	31.315	30.7676	30.53	34.0475	27.2846	36.4492	33.3687	30.1162	29.2636	41.9096	33.0021
sp|Q9D8T2|GSDMD_MOUSE	Gsdmdc1	GSDMD_MOUSE Gasdermin-D	6503	1	C	UR	10.4576	9.33336	12.568	10.6194	9.43934	10.1893	8.95634	9.55049	10.9406	10.3876	11.3077	13.5764	8.62574	10.1911	9.79413	11.7685
tr|E9Q1N6|E9Q1N6_MOUSE	Rasgef1a	E9Q1N6_MOUSE Protein Rasgef1a	6505	1	C	UR	51.4076	44.9756	48.2856	44.2345	46.9022	59.048	53.6471	58.6976	44.3604	46.5599	46.6492	46.2287	47.9224	48.5953	59.3157	56.62
sp|Q8K4Q7|CERK1_MOUSE	Cerk	CERK1_MOUSE Ceramide kinase	6506	1	C	UR	34.4696	35.6432	31.8593	31.4697	38.2586	39.7927	47.9224	32.9049	33.3384	34.4523	38.1427	42.1203	37.0423	42.1955	36.8201	35.4287
sp|Q5NCX5|NEUL4_MOUSE	Neurl4	NEUL4_MOUSE Neuralized-like protein 4	6507	2	C	UR	118.794	128.719	138.477	151.603	117.166	111.834	108.467	104.707	124.406	121.003	148.018	119.809	126.292	125.667	116.434	127.295
sp|Q9CR37|PPDPF_MOUSE	Ppdpf	PPDPF_MOUSE Pancreatic progenitor cell differentiation and proliferation factor	6508	1	C	UR	34.6833	41.4844	38.4133	38.7931	27.5395	20.8203	33.4303	23.8387	26.9712	27.7911	28.2927	29.4363	17.5287	35.5121	40.7844	29.2645
sp|Q8BXR5|NALCN_MOUSE	Nalcn	NALCN_MOUSE Sodium leak channel non-selective protein	6511	2	C	UR	31.8708	31.4704	29.636	31.2154	30.5315	31.0448	31.8928	28.2302	30.8257	41.109	35.4096	45.6122	31.0489	36.7516	28.9225	39.5948
sp|P70126|SIA8E_MOUSE	St8sia5	SIA8E_MOUSE Alpha-2,8-sialyltransferase 8E	6513	4	C	UR	153.137	150.13	163.376	156.419	153.15	115.535	161.59	155.571	147.5	141.688	145.266	138.777	149.603	177.539	137.424	137.419
sp|Q99J78|DEFI8_MOUSE	Def8	DEFI8_MOUSE Differentially expressed in FDCP 8	6516	1	C	UR	57.1422	53.3151	61.447	59.9694	59.4164	62.207	51.8685	51.5476	56.0391	52.6114	49.9005	56.2076	50.5741	45.6734	59.5729	55.5967
sp|Q9JJI8|RL38_MOUSE	Rpl38	RL38_MOUSE 60S ribosomal protein L38	6517	6	C	UR	968.088	970.31	1026.28	1029.72	987.564	948.935	1043.69	927.849	991.847	982.894	1028.6	988.713	943.35	969.86	1097.35	1120.21
sp|P27046|MA2A1_MOUSE	Man2a1	MA2A1_MOUSE Alpha-mannosidase 2	6520	1	C	UR	34.2903	25.7285	18.7308	26.6344	26.2227	23.7718	25.833	30.8175	24.2822	47.3383	31.2585	25.5948	16.3396	32.6852	30.0305	19.4626
sp|P61092|SIA1A_MOUSE	Siah1a	SIA1A_MOUSE E3 ubiquitin-protein ligase SIAH1A	6521	1	C	UR	60.0219	55.2162	50.8905	53.8066	47.0706	46.4692	47.7751	51.6922	48.3667	53.8662	57.8105	50.9376	31.7797	52.6972	57.2325	60.985
sp|P61588|RND3_MOUSE	Rnd3	RND3_MOUSE Rho-related GTP-binding protein RhoE	6522	2	C	UR	66.2484	71.8573	83.2768	81.8789	79.6183	87.1192	88.7178	75.4108	91.5026	76.5214	93.3456	83.1034	61.9231	73.5991	100.473	84.5965
sp|Q61086|FZD3_MOUSE	Fzd3	FZD3_MOUSE Frizzled-3	6524	1	C	UR	71.8792	72.815	60.2822	71.8362	63.7653	79.0523	90.939	70.7215	75.3785	65.6738	81.7667	83.3014	64.3435	87.9881	76.1285	66.5228
sp|Q8CJ96|RASF8_MOUSE	Rassf8	RASF8_MOUSE Ras association domain-containing protein 8	6526	1	C	UR	95.6354	108.174	97.7853	112.26	105.482	102.325	107.804	99.1247	100.137	89.2704	98.0918	90.9763	105.66	81.652	92.6451	83.9873
sp|Q80T23|SYTL5_MOUSE	Sytl5	SYTL5_MOUSE Synaptotagmin-like protein 5	6527	2	C	UR	43.3199	35.7931	24.7834	43.4291	33.4873	36.2239	39.5401	35.3855	36.796	44.2026	38.1652	32.5448	35.4131	29.7442	39.7948	33.9409
sp|Q8QZZ7|TPRKB_MOUSE	Tprkb	TPRKB_MOUSE EKC/KEOPS complex subunit Tprkb	6528	3	C	UR	67.8652	70.9334	66.5737	69.7992	65.8183	65.2733	65.3523	66.8059	65.6653	60.674	70.4196	68.8301	47.2117	76.3083	70.0383	87.021
sp|Q9D6J4|NECA3_MOUSE	Necab3	NECA3_MOUSE N-terminal EF-hand calcium-binding protein 3	6530	1	C	UR	75.7296	64.3958	86.9054	77.9534	65.5535	65.1919	65.296	73.6603	73.6095	71.0802	75.232	85.1815	72.3216	92.9193	79.1392	84.1403
sp|O70209|PDLI3_MOUSE	Pdlim3	PDLI3_MOUSE PDZ and LIM domain protein 3	6532	2	C	UR	33.565	29.6479	28.5943	27.8148	24.3656	32.0754	40.3295	30.3828	26.3793	28.3207	37.6665	26.7129	20.1528	33.9585	28.4617	29.7471
sp|Q8VCY6|UTP6_MOUSE	Utp6	UTP6_MOUSE U3 small nucleolar RNA-associated protein 6 homolog	6533	2	C	UR	62.8171	61.7693	63.044	57.2128	55.8044	54.9071	47.5124	49.8894	54.27	63.6939	62.0693	59.7772	62.1073	57.4923	58.9814	66.108
sp|O55242|SGMR1_MOUSE	Sigmar1	SGMR1_MOUSE Sigma non-opioid intracellular receptor 1	6534	1	C	UR	8.67123	7.84674	8.202	9.13755	7.87512	8.8183	6.57906	7.5358	5.05803	9.55743	10.2125	9.78052	6.03406	9.68676	11.2916	8.65528
sp|Q6ZQ03|FNBP4_MOUSE	Fnbp4	FNBP4_MOUSE Formin-binding protein 4	6535	2	C	UR	31.3546	31.4474	31.7187	32.4428	25.871	19.525	24.4332	32.5952	33.1376	32.7435	27.886	29.8785	29.2299	29.5227	31.9087	35.4608
sp|Q8VCE1|DJC28_MOUSE	Dnajc28	DJC28_MOUSE DnaJ homolog subfamily C member 28	6536	1	C	UR	21.1067	24.2627	29.2218	23.4071	14.1782	23.3162	28.7104	16.3911	25.7121	21.6839	32.2241	28.0967	29.2936	20.0827	25.1623	26.0437
sp|Q9D1L0|CHCH2_MOUSE	Chchd2	CHCH2_MOUSE Coiled-coil-helix-coiled-coil-helix domain-containing protein 2, mitochondrial	6538	1	C	UR	59.7172	56.2393	66.9643	65.333	63.9575	59.9359	56.9561	63.3741	67.9505	66.5764	64.6628	73.8002	28.2984	64.9347	59.3647	67.7808
sp|P70694|DHB5_MOUSE	Akr1c6	DHB5_MOUSE Estradiol 17 beta-dehydrogenase 5	6539	1	C	UR	28.7742	27.3983	31.1911	30.1494	28.8541	18.7968	22.3213	26.7801	28.5494	22.3374	38.9452	37.6424	85.5914	69.067	48.0853	31.903
sp|Q3TB48|TM104_MOUSE	Tmem104	TM104_MOUSE Transmembrane protein 104	6541	2	C	UR	64.3897	49.1935	62.3421	56.8628	82.1232	72.3178	96.6733	55.7846	50.6558	70.2576	81.8895	74.1541	63.4711	60.8693	58.5191	58.4477
sp|Q99PN0|SC5A5_MOUSE	Slc5a5	SC5A5_MOUSE Sodium/iodide cotransporter	6542	1	C	UR	13.1359	14.0364	11.0919	19.6107	18.2843	12.4754	14.2496	19.3671	20.5654	22.2018	20.5139	28.946	19.8839	19.5304	22.0488	25.2823
sp|Q8BY02|NKRF_MOUSE	Nkrf	NKRF_MOUSE NF-kappa-B-repressing factor	6543	1	C	UR	30.6925	35.1261	30.0611	34.1004	28.7628	28.384	23.093	25.7995	32.8243	28.0442	29.877	30.8706	37.4374	26.17	24.7452	36.4642
sp|Q8VCL2|SCO2_MOUSE	Sco2	SCO2_MOUSE Protein SCO2 homolog, mitochondrial	6544	2	C	UR	175.787	148.801	159.918	145.839	178.781	177.543	190.837	148.944	152.154	181.948	201.216	164.061	130.008	147.724	162.153	158.453
sp|P60041|SMS_MOUSE	Sst	SMS_MOUSE Somatostatin	6545	7	C	UR	1409.77	1150.32	1151.86	1405.23	1053.01	1229.79	1075	1168.58	1180.39	851.701	1039.59	886.372	1023.3	840.519	1188.42	990.552
sp|Q925H1|TRPS1_MOUSE	Trps1	TRPS1_MOUSE Zinc finger transcription factor Trps1	6546	1	C	UR	9.48345	11.3317	13.0923	13.1372	12.331	11.6843	12.7019	6.52797	14.4436	8.70678	12.346	10.7309	11.8599	8.37878	9.11818	10.1069
tr|E9Q9U8|E9Q9U8_MOUSE	Ccdc74a	E9Q9U8_MOUSE Protein Ccdc74a	6547	1	C	UR	22.7393	19.2561	29.6309	24.3141	21.5265	18.1989	35.102	26.3085	24.8353	23.4317	24.8893	38.3552	24.9323	31.6923	26.3361	17.4181
sp|Q0VEE6|ZN800_MOUSE	Znf800	ZN800_MOUSE Zinc finger protein 800	6548	2	C	UR	100.686	79.3319	77.6707	117.859	90.7574	96.0921	81.9624	94.9974	97.9798	100.067	89.7381	117.673	88.9688	126.424	108.655	90.0984
sp|Q9D2D7|ZN687_MOUSE	Znf687	ZN687_MOUSE Zinc finger protein 687	6549	1	C	UR	13.6025	7.21883	10.8413	5.49013	8.33851	8.8796	3.55851	6.77664	7.63188	5.63425	9.62282	10.7626	7.28412	10.7043	8.58085	10.7966
sp|Q8BUV6|LSM11_MOUSE	Lsm11	LSM11_MOUSE U7 snRNA-associated Sm-like protein LSm11	6550	1	C	UR	8.76148	0	8.83247	6.28084	10.1172	8.73173	10.0663	7.18579	7.52531	9.35968	8.18024	11.3498	9.46596	9.77226	10.3528	8.54701
sp|Q8BGI5|PEX26_MOUSE	Pex26	PEX26_MOUSE Peroxisome assembly protein 26	6551	1	C	UR	53.26	60.6434	54.9875	55.364	60.4469	57.0211	48.3171	50.6079	52.2153	54.1849	51.4777	53.185	55.027	42.5793	53.1444	47.4973
sp|Q80WB5|NTAQ1_MOUSE	Wdyhv1	NTAQ1_MOUSE Protein N-terminal glutamine amidohydrolase	6552	1	C	UR	161.786	176.854	201.59	189.315	181.994	192.732	193.108	168.134	156.435	168.636	162.198	168.019	168.392	180.41	161.14	154.481
sp|P35487|ODPAT_MOUSE	Pdha2	ODPAT_MOUSE Pyruvate dehydrogenase E1 component subunit alpha, testis-specific form, mitochondrial	6555	3	C	UR	73.1893	83.3125	70.5582	89.542	83.4447	71.0138	67.1739	80.5954	88.4364	75.0629	84.8269	71.8386	44.9685	60.7003	68.5821	63.9575
sp|P51906|EAA3_MOUSE	Slc1a1	EAA3_MOUSE Excitatory amino acid transporter 3	6556	2	C	UR	132.148	153.577	153.134	118.594	116.156	181.146	206.889	116.827	121.198	137.881	143.792	155.487	141.119	181.97	138.028	144.417
sp|Q8C436|MT21D_MOUSE	Vcpkmt	MT21D_MOUSE Protein-lysine methyltransferase METTL21D	6558	3	C	UR	287.908	298.558	302.933	281.962	263.959	307.965	302.554	331.284	298.18	307.606	295.125	250.702	214.377	270.841	273.031	244.379
sp|Q9JJF3|NO66_MOUSE	No66	NO66_MOUSE Bifunctional lysine-specific demethylase and histidyl-hydroxylase NO66	6559	2	C	UR	83.2895	81.1528	81.6283	94.8374	69.255	74.984	74.676	75.6255	81.4729	78.568	82.3018	80.9832	73.1261	94.1661	81.1973	79.1617
sp|Q9D4H9|PHF14_MOUSE	Phf14	PHF14_MOUSE PHD finger protein 14	6560	1	C	UR	8.96961	7.48922	10.1941	8.21452	11.5122	10.381	14.0955	14.3717	7.59681	8.346	10.4998	9.97356	9.23888	12.2738	11.8374	13.3318
tr|B7ZNP3|B7ZNP3_MOUSE	Commd6	B7ZNP3_MOUSE COMM domain-containing protein 6	6562	3	C	UR	789.607	842.856	769.685	814.378	770.245	819.478	940.966	772.854	800.184	707.805	975.218	795.774	929.126	896.548	898.299	917.951
sp|Q8BHL8|PSMF1_MOUSE	Psmf1	PSMF1_MOUSE Proteasome inhibitor PI31 subunit	6563	2	C	UR	278.402	242.711	249.336	274.394	254.709	252.37	256.953	255.314	262.966	261.307	254.237	277.21	233.401	243.997	245.323	270.481
sp|P59648|FXYD7_MOUSE	Fxyd7	FXYD7_MOUSE FXYD domain-containing ion transport regulator 7	6564	3	C	UR	550.903	506.968	479.006	567.298	525.997	654.998	659.892	483.297	458.717	578.284	575.149	514.656	466.732	431.563	536.655	493.342
tr|J3QNP2|J3QNP2_MOUSE	Smim18	J3QNP2_MOUSE Protein Smim18	6565	2	C	UR	52.7214	45.4113	47.7967	58.243	54.9852	57.2291	57.1058	46.4111	39.544	47.9238	66.6344	58.2711	57.4986	61.7295	53.3969	54.4986
sp|Q8BHK1|NIPA1_MOUSE	Nipa1	NIPA1_MOUSE Magnesium transporter NIPA1	6566	1	C	UR	166.429	164.517	181.106	184.239	158.371	204.613	152.415	173.423	156.455	184.367	182.853	150.732	99.6513	149.944	181.397	187.865
sp|Q9ERU3|ZNF22_MOUSE	Znf22	ZNF22_MOUSE Zinc finger protein 22	6567	1	C	UR	51.6049	55.2072	46.5954	41.4657	47.2554	28.7371	44.0282	52.1039	38.8196	41.9762	51.9989	47.135	48.9823	62.8381	48.8925	42.6566
sp|Q9ESX4|NO40_MOUSE	Zcchc17	NO40_MOUSE Nucleolar protein of 40 kDa	6568	3	C	UR	178.559	168.271	190.146	197.74	185.752	175.414	137.647	167.809	181.719	156.896	187.211	212.402	194.006	173.689	194.416	208.977
sp|P41731|CD63_MOUSE	Cd63	CD63_MOUSE CD63 antigen	6569	1	C	UR	31.1814	36.7803	27.3862	32.7328	61.5994	62.8217	78.5619	35.8792	35.8529	44.4384	46.4355	41.9642	66.0268	20.1298	31.433	30.509
sp|Q9DB75|CDIP1_MOUSE	Cdip1	CDIP1_MOUSE Cell death-inducing p53-target protein 1	6571	1	C	UR	67.046	64.253	52.6486	63.7771	80.836	76.2139	77.7705	64.5103	55.3386	64.6996	66.479	66.1383	65.1898	70.9113	65.2998	56.3511
tr|G5E8T3|G5E8T3_MOUSE	Srp19	G5E8T3_MOUSE Signal recognition particle 19 kDa protein	6572	1	C	UR	66.081	48.4631	53.7956	46.8854	51.7785	57.273	54.8995	49.2524	48.8212	49.5386	44.2396	44.0829	44.2172	43.3713	43.2578	48.8023
sp|Q9CXE7|TMED5_MOUSE	Tmed5	TMED5_MOUSE Transmembrane emp24 domain-containing protein 5	6574	3	C	UR	298.167	276.709	287.417	298.788	289.492	284.112	308.95	289.806	266.701	326.05	320.317	312.406	296.55	310.976	319.014	317.534
sp|P63082|VATL_MOUSE	Atp6v0c	VATL_MOUSE V-type proton ATPase 16 kDa proteolipid subunit	6575	6	C	UR	443.611	507.109	475.999	438.21	518.478	510.852	635.853	438.794	407.984	431.582	452.591	516.937	216.72	589.476	470.066	423.971
sp|Q9JKZ2|SC5A3_MOUSE	Slc5a3	SC5A3_MOUSE Sodium/myo-inositol cotransporter	6576	1	C	UR	34.1116	32.728	28.9362	32.4681	33.7324	30.7668	46.7919	20.9142	26.1351	23.732	33.6366	38.4108	30.8966	25.9419	31.8378	31.2063
sp|Q8K4M5|COMD1_MOUSE	Commd1	COMD1_MOUSE COMM domain-containing protein 1	6580	1	C	UR	40.4447	49.3096	50.148	60.6355	47.3272	49.2171	60.0551	49.1551	59.905	49.9969	59.3285	46.5318	38.6016	46.6828	63.3326	52.4592
sp|Q8JZM4|DNER_MOUSE	Dner	DNER_MOUSE Delta and Notch-like epidermal growth factor-related receptor	6581	2	C	UR	85.1736	85.5279	84.0486	98.7642	98.0587	62.8027	72.1427	79.582	86.6268	108.411	74.6533	103.466	55.5303	95.6822	74.435	92.6567
sp|P61600|NAA20_MOUSE	Naa20	NAA20_MOUSE N-alpha-acetyltransferase 20	6582	1	C	UR	20.7882	21.9288	18.0359	25.0406	23.2306	15.8187	13.8776	24.5028	26.6431	27.6828	21.7063	23.4415	14.386	23.1743	21.1322	18.0147
sp|Q8R422|CD109_MOUSE	Cd109	CD109_MOUSE CD109 antigen	6583	2	C	UR	41.7503	46.5009	34.3226	47.657	59.286	61.2015	56.9684	33.0734	32.4576	39.4058	64.0406	48.7756	88.2579	46.3058	36.2544	53.8455
sp|Q8VI56|LRP4_MOUSE	Lrp4	LRP4_MOUSE Low-density lipoprotein receptor-related protein 4	6584	1	C	UR	9.24908	10.7963	7.49737	10.2082	6.37799	9.21776	16.6806	9.59662	10.7307	9.01706	11.832	8.77983	7.37128	8.33982	10.3279	6.84402
sp|Q9CQA6|CHCH1_MOUSE	Chchd1	CHCH1_MOUSE Coiled-coil-helix-coiled-coil-helix domain-containing protein 1	6585	1	C	UR	60.0718	63.362	46.1871	56.3956	53.6672	51.6542	93.7777	58.9411	44.2171	50.5447	63.8303	57.8945	80.0322	67.1127	63.9539	53.1375
sp|Q9EQG3|SCEL_MOUSE	Scel	SCEL_MOUSE Sciellin	6590	1	C	UR	44.091	50.6072	45.0238	60.4498	53.4421	45.9071	36.9152	42.6499	59.6681	55.8921	54.1259	51.116	50.2299	42.6193	51.674	49.0998
sp|Q71FD5|ZNRF2_MOUSE	Znrf2	ZNRF2_MOUSE E3 ubiquitin-protein ligase ZNRF2	6592	2	C	UR	27.1843	31.0771	27.183	32.1136	29.9705	31.8832	38.6689	24.6982	30.2877	29.5439	29.2863	28.5937	37.6328	31.903	26.8719	29.4271
sp|Q75N73|S39AE_MOUSE	Slc39a14	S39AE_MOUSE Zinc transporter ZIP14	6594	2	C	UR	376.124	345.209	384.905	382.668	504.868	452.858	634.015	382.908	366.937	399.743	504.829	450.464	462.633	427.276	399.221	399.047
sp|Q8BKE6|CP20A_MOUSE	Cyp20a1	CP20A_MOUSE Cytochrome P450 20A1	6595	2	C	UR	98.9918	110.445	91.4837	81.9961	99.7063	109.856	120.572	87.9348	111.688	114.91	110.147	92.0804	123.439	76.942	95.1847	97.9003
sp|Q8CCA0|DCNL4_MOUSE	Dcun1d4	DCNL4_MOUSE DCN1-like protein 4	6596	3	C	UR	162.7	164.689	172.061	171.235	167.028	182.692	138.547	166.947	166.797	168.523	166.637	201.829	207.679	178.415	178.074	187.133
sp|Q99MS7|EH1L1_MOUSE	Ehbp1l1	EH1L1_MOUSE EH domain-binding protein 1-like protein 1	6598	1	C	UR	13.259	16.7892	7.61848	18.4839	12.7155	6.52999	6.24019	12.6868	13.338	12.4611	10.0372	17.738	14.6196	12.5171	11.1074	7.89413
sp|P03921|NU5M_MOUSE	Mtnd5	NU5M_MOUSE NADH-ubiquinone oxidoreductase chain 5	6600	4	C	UR	139.016	164.138	126.252	93.0813	119.732	147.429	203.745	114.963	100.969	145.185	133.732	105.511	119.921	115.97	128.059	117.518
sp|Q8BWJ3|KPB2_MOUSE	Phka2	KPB2_MOUSE Phosphorylase b kinase regulatory subunit alpha, liver isoform	6601	1	C	UR	181.192	200.073	160.404	161.664	186.6	187.455	175.187	213.988	188.371	162.226	180.479	177.763	178.83	159.052	181.698	149.83
sp|Q5U4D8|SC5A6_MOUSE	Slc5a6	SC5A6_MOUSE Sodium-dependent multivitamin transporter	6602	1	C	UR	113.504	123.592	113.305	125.094	133.162	136.297	167.308	98.8611	99.4022	125.146	145.191	122.232	102.064	109.125	145.584	138.028
sp|O35623|BET1_MOUSE	Bet1	BET1_MOUSE BET1 homolog	6603	2	C	UR	201.012	245.306	203.819	210.239	218.048	194.719	212.044	204.689	167.39	207.32	223.715	196.459	231.59	219.707	209.135	184.787
sp|Q8K3A9|MEPCE_MOUSE	Mepce	MEPCE_MOUSE 7SK snRNA methylphosphate capping enzyme	6605	2	C	UR	197.543	192.392	223.809	206.299	234.064	196.128	160.426	214.001	220.314	231.23	213.379	238.404	281.155	209.14	214.583	278.853
sp|P10404|ENV1_MOUSE		ENV1_MOUSE MLV-related proviral Env polyprotein	6606	1	C	UR	40.3545	47.7691	43.0444	206.106	66.9378	29.5588	65.5303	45.8477	102.153	41.0824	152.333	119.396	37.1905	47.9324	46.1095	71.2559
sp|P43023|CX6A2_MOUSE	Cox6a2	CX6A2_MOUSE Cytochrome c oxidase subunit 6A2, mitochondrial	6610	2	C	UR	209.904	159.651	216.604	219.479	206.257	184.872	162.186	200.662	221.762	206.508	188.231	198.31	205.356	137.449	206.81	230.891
sp|Q9D365|SPCS3_MOUSE	Spcs3	SPCS3_MOUSE Signal peptidase complex subunit 3	6613	6	C	UR	454.598	454.083	392.202	430.779	456.478	423.872	348.331	372.816	400.36	477.937	438.177	427.775	344.561	411.289	435.252	462.397
sp|Q921X6|RPC6_MOUSE	Polr3f	RPC6_MOUSE DNA-directed RNA polymerase III subunit RPC6	6614	1	C	UR	30.2158	37.3996	31.0279	42.8553	35.0117	35.073	28.6203	32.7994	35.4432	29.6404	37.4122	37.4171	37.6903	37.0066	30.9872	36.8511
sp|Q91W29|COX42_MOUSE	Cox4i2	COX42_MOUSE Cytochrome c oxidase subunit 4 isoform 2, mitochondrial	6615	1	C	UR	62.598	63.8438	49.0604	48.9575	54.4436	57.2693	75.6697	59.3683	48.0316	74.5154	63.9529	53.6899	69.0501	45.668	62.7727	46.6038
tr|Q6P6L6|Q6P6L6_MOUSE	Gemin4	Q6P6L6_MOUSE Gem (Nuclear organelle) associated protein 4	6616	1	C	UR	77.1993	67.1291	77.1753	87.3615	80.7874	80.9722	77.7737	76.8327	81.6535	85.6074	76.2623	87.3342	82.4474	73.1036	75.9113	108.118
sp|Q6RUT7|CSMT1_MOUSE	Ccsmst1	CSMT1_MOUSE Protein CCSMST1	6619	1	C	UR	100.81	95.7185	69.4907	83.999	97.5142	99.4556	119.269	85.367	88.4505	110.664	107.879	87.9292	63.9114	85.9073	81.8585	86.9817
sp|Q9Z0F4|CIB1_MOUSE	Cib1	CIB1_MOUSE Calcium and integrin-binding protein 1	6620	1	C	UR	23.3305	21.0492	18.2731	18.2385	14.9329	19.13	26.3256	19.7454	17.9927	19.5704	19.1337	22.2427	27.4531	16.5232	17.4101	17.4717
sp|Q9Z101|PAR6A_MOUSE	Pard6a	PAR6A_MOUSE Partitioning defective 6 homolog alpha	6621	2	C	UR	35.3161	40.4276	31.0152	45.7594	36.0973	36.4437	36.5755	38.8601	40.7552	41.518	40.5298	41.1627	46.3671	38.6215	38.3666	43.8283
sp|Q9DCB1|HMGN3_MOUSE	Hmgn3	HMGN3_MOUSE High mobility group nucleosome-binding domain-containing protein 3	6623	2	C	UR	104.355	84.8898	85.401	80.3758	71.9039	79.8863	136.842	86.4256	99.8543	76.4879	87.285	201.283	63.1166	183.764	94.425	65.7277
sp|Q8K1A5|TM41B_MOUSE	Tmem41b	TM41B_MOUSE Transmembrane protein 41B	6625	1	C	UR	100.154	113.048	102.056	90.8693	109.766	78.3275	100.161	102.358	97.2433	99.7013	118.532	105.472	96.8752	114.22	87.836	99.1743
sp|P56501|UCP3_MOUSE	Ucp3	UCP3_MOUSE Mitochondrial uncoupling protein 3	6627	1	C	UR	8.33568	8.67333	7.44155	5.50585	7.14182	11.2101	15.2425	7.16949	6.1734	6.26738	5.28061	10.1836	9.16904	5.28244	9.63918	7.1173
sp|Q8JZP9|GA2L1_MOUSE	Gas2l1	GA2L1_MOUSE GAS2-like protein 1	6628	1	C	UR	32.1853	30.206	31.2511	34.993	34.7003	35.9889	29.5253	29.4856	29.1016	33.784	37.4068	27.3153	21.2172	32.2716	39.0798	39.0624
sp|P20934|EVI2A_MOUSE	Evi2a	EVI2A_MOUSE Protein EVI2A	6629	1	C	UR	52.8302	53.0577	43.782	59.6907	37.4971	61.1	46.9184	43.0009	58.7685	52.9336	56.159	40.3052	46.8445	24.7705	53.4771	51.0981
sp|Q8R2R3|AAGAB_MOUSE	Aagab	AAGAB_MOUSE Alpha- and gamma-adaptin-binding protein p34	6630	1	C	UR	90.9147	93.5917	98.9388	94.8352	76.4764	84.8762	96.7749	84.3546	79.7786	80.9902	77.7953	89.257	68.0624	108.311	93.8006	59.8171
sp|Q9QZN4|FBX6_MOUSE	Fbxo6	FBX6_MOUSE F-box only protein 6	6633	6	C	UR	360.48	394.694	399.704	449.172	422.819	419.745	364.515	386.417	371.288	394.699	438.201	532.315	377.45	425.868	439.542	441.309
sp|Q8BK26|FBX44_MOUSE	Fbxo44	FBX44_MOUSE F-box only protein 44	6634	2	C	UR	180.974	193.804	181.917	112.948	193.309	209.178	176.355	199.269	189.034	193.026	196.537	160.863	135.87	179.548	182.504	151.343
sp|P61080|UB2D1_MOUSE	Ube2d1	UB2D1_MOUSE Ubiquitin-conjugating enzyme E2 D1	6635	1	C	UR	11.2174	15.3403	19.5935	20.803	13.0858	20.4459	13.6854	19.3542	13.145	12.096	16.1304	14.8002	13.568	18.1888	16.8885	14.8756
sp|P28574|MAX_MOUSE	Max	MAX_MOUSE Protein max	6636	1	C	UR	31.1327	29.0845	27.3843	26.1675	37.4295	28.6852	31.128	26.8015	33.0422	23.6899	25.4066	32.0818	29.061	30.7753	27.5887	22.6445
sp|Q9DA69|IFT43_MOUSE	Ift43	IFT43_MOUSE Intraflagellar transport protein 43 homolog	6637	1	C	UR	21.468	21.8997	22.1081	22.3333	21.9341	24.8125	25.1179	16.7853	18.5887	21.1376	25.8852	22.9678	27.4504	21.508	18.2021	23.2314
sp|Q8BFR6|ZFAN1_MOUSE	Zfand1	ZFAN1_MOUSE AN1-type zinc finger protein 1	6639	1	C	UR	27.8313	35.321	30.7609	32.3878	34.4715	39.2778	27.2685	31.4445	42.9008	40.1362	30.4242	31.1081	63.9531	25.8138	28.5336	35.4697
sp|O88983|STX8_MOUSE	Stx8	STX8_MOUSE Syntaxin-8	6640	1	C	UR	14.702	17.5579	12.7483	17.361	20.269	16.5588	18.8174	13.4729	13.9971	20.4663	14.0223	17.274	19.7386	15.6902	18.1746	13.6623
sp|P35363|5HT2A_MOUSE	Htr2a	5HT2A_MOUSE 5-hydroxytryptamine receptor 2A	6643	2	C	UR	126.58	115.827	111.962	95.0124	111.634	139.646	132.938	113.362	110.922	127.15	138.893	144.46	109.09	135.248	120.692	123.691
sp|Q8BNJ6|NETO2_MOUSE	Neto2	NETO2_MOUSE Neuropilin and tolloid-like protein 2	6644	4	C	UR	51.5544	39.2218	45.7429	45.8248	47.4838	50.3369	46.0942	42.3045	43.7341	47.2265	43.1699	51.127	47.9968	45.9707	48.922	44.6729
sp|Q8BHJ6|SERC5_MOUSE	Serinc5	SERC5_MOUSE Serine incorporator 5	6645	2	C	UR	52.8997	61.8137	50.4247	53.7556	50.1906	55.5471	74.5668	51.2655	43.5364	50.7158	64.724	33.326	73.9639	27.4146	43.7539	42.3251
sp|Q9JJN5|CBPN_MOUSE	Cpn1	CBPN_MOUSE Carboxypeptidase N catalytic chain	6646	1	C	UR	16.9788	7.7491	10.1578	17.0136	9.3193	7.49828	8.26611	17.6197	17.5411	14.616	13.0913	11.6831	3.89142	11.0727	18.702	11.7804
sp|Q9D385|AR2BP_MOUSE	Arl2bp	AR2BP_MOUSE ADP-ribosylation factor-like protein 2-binding protein	6649	2	C	UR	157.521	173.351	161.414	184.188	163.473	203.879	151.57	171.019	184.203	175.236	157.208	201.56	206.31	162.029	159.826	182.852
sp|Q8BGT0|OSTM1_MOUSE	Ostm1	OSTM1_MOUSE Osteopetrosis-associated transmembrane protein 1	6651	1	C	UR	42.7661	41.6809	34.3066	36.7349	42.5079	38.546	65.0907	37.5145	29.7181	43.7036	53.1721	33.0251	28.5455	26.7629	36.8225	40.8275
sp|O35671|ITBP1_MOUSE	Itgb1bp1	ITBP1_MOUSE Integrin beta-1-binding protein 1	6652	1	C	UR	22.7583	20.5509	25.6605	28.8662	23.1438	20.3711	20.4668	25.516	26.1733	22.9715	25.221	21.4475	20.7409	15.5681	26.3669	31.0206
sp|Q6NS69|AMER3_MOUSE	Amer3	AMER3_MOUSE APC membrane recruitment protein 3	6653	1	C	UR	147.502	144.186	135.026	156.744	143.661	133.462	128.225	146.329	134.876	141.929	134.506	185.217	145.631	179.496	150.935	177.84
sp|P43407|SDC2_MOUSE	Sdc2	SDC2_MOUSE Syndecan-2	6654	1	C	UR	56.6747	58.8366	68.8144	66.1105	65.3155	77.8398	90.4905	51.601	62.478	66.7743	65.6854	62.6272	56.4539	59.2959	66.1974	63.2393
sp|P60191|RIMS4_MOUSE	Rims4	RIMS4_MOUSE Regulating synaptic membrane exocytosis protein 4	6655	2	C	UR	130.66	127.362	112.981	112.987	130.658	76.0069	78.6636	117.019	136.098	143.944	116.459	154.99	122.275	135.556	124.298	111.704
sp|Q8K057|IFT80_MOUSE	Ift80	IFT80_MOUSE Intraflagellar transport protein 80 homolog	6656	2	C	UR	52.2592	65.7584	53.9766	62.1477	63.3873	66.5738	44.1971	53.265	65.1441	45.9455	43.4758	63.016	26.5754	50.7356	60.6258	54.2306
tr|D3Z3T9|D3Z3T9_MOUSE	Cln8	D3Z3T9_MOUSE Protein CLN8 (Fragment)	6657	1	C	UR	15.1826	12.2606	10.0568	10.0176	9.34989	12.6092	14.3047	9.75088	11.3889	19.4113	6.20714	22.0798	1805.21	10.5776	0	11.668
sp|Q99KJ0|UBX2A_MOUSE	Ubxn2a	UBX2A_MOUSE UBX domain-containing protein 2A	6659	3	C	UR	185.315	190.279	211.882	186.284	195.152	190.685	221.126	196.27	210.127	199.265	203.456	193.45	167.784	198.006	199.501	196.392
sp|Q3UZV7|K132L_MOUSE		K132L_MOUSE UPF0577 protein KIAA1324-like homolog	6660	2	C	UR	99.8104	94.4175	98.3869	120.576	111.817	101.318	84.292	92.3108	95.9828	90.4344	94.4865	96.0546	101.807	92.8652	95.7889	98.9092
sp|Q9D8T4|TV23B_MOUSE	Tvp23b	TV23B_MOUSE Golgi apparatus membrane protein TVP23 homolog B	6661	1	C	UR	59.3844	61.6828	50.4224	51.0508	59.5334	64.3634	61.2048	56.0543	51.8099	62.6951	65.1401	50.9431	60.8629	56.9299	57.4895	52.42
sp|Q9JME7|TPC2L_MOUSE	Trappc2l	TPC2L_MOUSE Trafficking protein particle complex subunit 2-like protein	6662	1	C	UR	178.77	174.011	182.76	164.196	161.873	167.865	171.559	165.287	155.454	166.395	175.092	161.835	173.502	152.465	169.767	178.035
sp|Q3UPL5|CK096_MOUSE	Ag2	CK096_MOUSE Uncharacterized protein C11orf96 homolog	6663	1	C	UR	32.9342	28.0064	43.19	35.4324	30.3844	33.1019	36.6646	33.7127	38.3141	23.9125	27.6685	38.8285	37.8945	27.257	37.3977	33.3612
tr|Q8BIQ6|Q8BIQ6_MOUSE	Zfp947	Q8BIQ6_MOUSE MCG23335	6664	1	C	UR	32.6521	28.9421	25.2545	22.4442	28.3584	27.5407	15.3982	20.989	28.9668	20.4309	17.7989	28.5357	53.8116	22.4164	24.3625	35.0341
sp|Q8JZV9|BDH2_MOUSE	Bdh2	BDH2_MOUSE 3-hydroxybutyrate dehydrogenase type 2	6665	3	C	UR	177.448	217.027	220.347	230.426	276.402	249.105	230.073	146.156	159.916	180.97	216.385	220.279	302.426	177.441	186.361	191.381
sp|Q9D0J8|PTMS_MOUSE	Ptms	PTMS_MOUSE Parathymosin	6668	6	C	UR	628.024	587.058	638.204	611.507	599.762	555.972	701.459	634.937	666.109	623.884	604.341	723.317	633.879	756.945	650.459	680.361
sp|P33215|NEDD1_MOUSE	Nedd1	NEDD1_MOUSE Protein NEDD1	6669	1	C	UR	6.66385	14.3342	10.0116	9.24126	11.1215	12.7556	15.8569	12.6086	14.1353	11.7845	14.1194	13.2307	9.58939	8.51722	14.0106	12.4955
sp|Q6P9R1|DDX51_MOUSE	Ddx51	DDX51_MOUSE ATP-dependent RNA helicase DDX51	6670	1	C	UR	57.2235	34.6288	47.4966	38.9141	40.841	48.3135	37.8312	38.7348	44.6239	43.1043	44.8692	40.2337	35.6298	35.9937	49.9844	42.4877
tr|F6VQ81|F6VQ81_MOUSE	Tpd52l2	F6VQ81_MOUSE Tumor protein D54 (Fragment)	6671	1	C	UR	248.349	276.294	278.287	238.851	245.346	224.349	331.044	233.008	221.036	216.656	267.778	212.493	222.477	242.644	227.153	234.877
sp|Q9CYZ2|TPD54_MOUSE	Tpd52l2	TPD54_MOUSE Tumor protein D54	6671	7	C	UR	378.721	407.188	444.808	415.023	374.757	428.591	472.339	388.331	410.902	380.719	417.522	382.876	321.229	414.241	391.493	403.64
tr|Q3V460|Q3V460_MOUSE	Gm561	Q3V460_MOUSE Gene model 561, (NCBI)	6672	3	C	UR	274.186	258.348	226.655	246.672	255.323	258.413	295.421	217.969	227.259	268.266	298.979	262.701	260.056	235.209	269.948	262.359
sp|Q8VHQ4|RB40C_MOUSE	Rab40c	RB40C_MOUSE Ras-related protein Rab-40C	6674	1	C	UR	90.0063	95.2441	104.354	98.1495	98.539	86.163	86.9025	98.2521	101.986	85.8709	87.6317	90.7859	104.335	98.5693	96.775	95.7428
sp|O35127|C10_MOUSE	Grcc10	C10_MOUSE Protein C10	6675	1	C	UR	305.455	243.213	279.191	321.883	268.511	288.196	312.645	286.607	329.163	281.168	322.07	270.414	227.465	248.109	309.078	312.264
sp|Q9D9N8|PADC1_MOUSE	Pradc1	PADC1_MOUSE Protease-associated domain-containing protein 1	6679	1	C	UR	8.2134	6.87011	0	5.9733	9.35996	8.858	9.55232	15.1743	10.8804	10.7811	10.2613	9.77436	7.2907	12.6572	9.75503	8.05426
sp|P70274|SEPP1_MOUSE	Sepp1	SEPP1_MOUSE Selenoprotein P	6680	1	C	UR	14.1143	10.314	14.5781	18.898	11.3757	7.19632	15.0041	19.4825	13.1029	13.7153	18.2853	19.677	12.5855	18.3092	13.0463	12.2471
sp|Q8BVF2|PDCL3_MOUSE	Pdcl3	PDCL3_MOUSE Phosducin-like protein 3	6682	1	C	UR	643.038	604.561	676.451	698.691	619.889	635.901	601.764	643.496	672.927	632.436	615.668	636.868	615.319	620.722	621.681	671.593
sp|Q8C726|BTBD9_MOUSE	Btbd9	BTBD9_MOUSE BTB/POZ domain-containing protein 9	6683	1	C	UR	74.0872	64.7251	64.3014	65.1604	68.4032	69.8228	60.9435	65.7253	72.3161	65.1516	60.0848	60.3183	54.6625	62.5947	69.6897	63.1634
sp|Q80YS6|AFAP1_MOUSE	Afap1	AFAP1_MOUSE Actin filament-associated protein 1	6687	1	C	UR	34.7332	34.3652	42.2914	35.7407	44.0371	49.4003	26.2307	40.7701	46.0186	34.7241	36.7069	43.5206	75.9884	29.5357	39.6518	45.5834
tr|F6RST1|F6RST1_MOUSE	Efcab6	F6RST1_MOUSE EF-hand calcium-binding domain-containing protein 6 (Fragment)	6689	1	C	UR	25.1823	23.5664	30.633	29.3718	24.797	31.8806	22.0045	23.4259	26.86	23.121	19.4561	24.5602	26.8274	22.7561	18.8002	25.8599
tr|Q9EQI5|Q9EQI5_MOUSE	Ppbp	Q9EQI5_MOUSE Chemokine (C-X-C motif) ligand 7, isoform CRA_b	6691	1	C	UR	29.2247	14.926	14.021	20.7471	10.7518	18.4366	9.78333	24.1374	24.1136	23.9953	32.4522	21.8315	10.7261	12.8367	22.1268	10.4546
sp|Q9QXA1|CYHR1_MOUSE	Cyhr1	CYHR1_MOUSE Cysteine and histidine-rich protein 1	6692	1	C	UR	56.38	61.8371	72.6114	67.5732	56.6024	59.3497	48.5252	60.3315	58.4063	67.5581	60.1113	64.1653	62.0065	57.3086	57.4496	60.5864
sp|Q810T2|CCNB3_MOUSE	Ccnb3	CCNB3_MOUSE G2/mitotic-specific cyclin-B3	6695	1	C	UR	24.1699	23.948	29.583	39.8208	30.2017	21.7141	22.416	22.4252	24.1767	25.3479	33.901	24.6169	17.6021	22.721	28.5098	36.4877
tr|F6ZXV1|F6ZXV1_MOUSE	Usp54	F6ZXV1_MOUSE Inactive ubiquitin carboxyl-terminal hydrolase 54 (Fragment)	6696	1	C	UR	27.9925	30.3111	31.5713	29.6779	25.0889	32.8391	31.0105	28.6394	24.674	30.5198	26.9619	22.2334	35.5625	20.4076	25.6829	26.4428
sp|Q9QYM9|TEFF2_MOUSE	Tmeff2	TEFF2_MOUSE Tomoregulin-2	6697	2	C	UR	33.4965	27.0668	33.1318	30.0308	31.8109	35.4596	36.1839	26.9982	27.8421	31.9816	28.4537	28.0754	24.2138	30.0941	34.367	29.1103
sp|O70404|VAMP8_MOUSE	Vamp8	VAMP8_MOUSE Vesicle-associated membrane protein 8	6698	1	C	UR	78.2063	62.6218	66.3861	62.4152	76.6879	67.9422	65.3353	52.5856	54.6166	77.5222	79.6433	82.5882	109.591	84.2749	71.099	62.5679
sp|Q61129|CFAI_MOUSE	Cfi	CFAI_MOUSE Complement factor I	6699	1	C	UR	30.823	18.2887	24.8717	24.3011	14.3677	20.2725	17.1557	36.2168	34.6961	32.8854	25.0117	34.8123	19.7469	26.6333	35.6493	22.6512
sp|Q04888|SOX10_MOUSE	Sox10	SOX10_MOUSE Transcription factor SOX-10	6701	1	C	UR	119.625	136.349	125.865	139.964	104.926	135.513	130.383	113.28	126.729	120.286	116.47	73.0521	151.05	77.5999	103.167	118.264
sp|O88879|APAF_MOUSE	Apaf1	APAF_MOUSE Apoptotic protease-activating factor 1	6702	1	C	UR	37.1752	36.1696	43.285	43.8899	34.0502	35.7764	33.9884	35.4797	39.546	31.8486	37.4295	33.0511	19.1808	41.8246	37.0643	55.958
sp|P61957|SUMO2_MOUSE	Sumo2	SUMO2_MOUSE Small ubiquitin-related modifier 2	6704	6	C	UR	1307.91	1302.24	1261.51	1278.32	1258.86	1297.16	1416.82	1365.01	1484.4	1372.55	1308.13	1493.79	1370.4	1456.66	1338.79	1436.13
sp|Q8VDQ9|KRI1_MOUSE	Kri1	KRI1_MOUSE Protein KRI1 homolog	6705	1	C	UR	10.0938	9.098	8.60218	6.45006	6.50388	10.4937	7.29191	7.50481	7.81417	6.00732	6.15618	7.95519	6.45438	7.39534	9.02231	8.53786
sp|Q6DID5|MUM1_MOUSE	Mum1	MUM1_MOUSE PWWP domain-containing protein MUM1	6709	1	C	UR	15.588	23.7382	17.3965	20.1393	19.2278	15.1916	17.1058	17.9791	20.5275	16.6928	17.4722	18.9501	17.1098	19.3309	28.2945	16.251
sp|Q91W52|TMM19_MOUSE	Tmem19	TMM19_MOUSE Transmembrane protein 19	6710	2	C	UR	188.802	193.987	198.826	211.399	199.248	199.317	189.118	195.071	171.252	205.977	189.267	202.831	126.713	190.987	196.133	208.153
sp|Q96DY5|RN112_MOUSE	Rnf112	RN112_MOUSE RING finger protein 112	6711	1	C	UR	21.9474	24.3999	24.1764	20.9908	22.09	19.7654	26.0149	25.3007	20.9048	18.0769	30.2286	24.784	23.5851	26.5747	24.372	16.8924
sp|Q8K2Y3|EVA1B_MOUSE	Eva1b	EVA1B_MOUSE Protein eva-1 homolog B	6712	1	C	UR	7.3037	8.03016	7.42227	6.90947	10.1146	8.95009	11.9197	8.03822	7.18898	7.14136	9.24695	13.2763	6.56356	9.80311	7.83475	7.09199
sp|Q9EQT6|SYT13_MOUSE	Syt13	SYT13_MOUSE Synaptotagmin-13	6713	1	C	UR	10.924	10.5647	7.2854	9.67413	8.24562	9.20665	8.31088	8.37759	10.9828	6.83593	9.56161	8.59037	13.0046	8.8423	7.3886	7.4405
sp|Q9R020|ZRAB2_MOUSE	Zranb2	ZRAB2_MOUSE Zinc finger Ran-binding domain-containing protein 2	6714	4	C	UR	313.461	310.683	325.591	335.28	295.874	317.337	334.779	287.734	292.38	320.735	285.464	385.159	346.684	418.818	320.716	294.086
sp|P50295|ARY2_MOUSE	Nat2	ARY2_MOUSE Arylamine N-acetyltransferase 2	6716	1	C	UR	19.4418	16.3532	17.2456	20.0314	17.1078	15.65	14.3385	19.8063	15.5998	11.5142	18.1425	23.0916	7.82358	11.1434	16.8607	18.9517
sp|Q9R0H2|MUCEN_MOUSE	Emcn	MUCEN_MOUSE Endomucin	6717	1	C	UR	19.7228	14.5111	11.7851	13.4762	15.6879	11.8269	18.2588	9.84961	14.3864	15.7911	12.4893	13.3838	18.9888	10.1155	17.0555	15.0924
sp|Q3TMV7|PYRD1_MOUSE	Pyroxd1	PYRD1_MOUSE Pyridine nucleotide-disulfide oxidoreductase domain-containing protein 1	6720	1	C	UR	20.6813	14.0382	21.2779	23.2412	19.3863	20.4804	21.466	19.267	25.0803	20.0741	22.1978	21.4014	32.0049	18.7193	17.9225	30.8474
sp|P27699-10|CREM_MOUSE	Crem	CREM_MOUSE Isoform 10 of cAMP-responsive element modulator	6722	3	C	UR	434.801	417.97	426.193	415.847	416.973	342.284	373.957	401.616	420.075	426.633	387.301	435.052	406.411	459.681	377.341	426.076
sp|Q8CBY1|SMAG1_MOUSE	Samd4a	SMAG1_MOUSE Protein Smaug homolog 1	6723	1	C	UR	54.9508	51.4154	48.9827	45.0138	49.0855	39.141	41.2179	39.8079	44.8871	48.9202	46.0623	50.1999	36.4379	45.3048	44.9396	47.3833
sp|Q922B1|MACD1_MOUSE	Macrod1	MACD1_MOUSE O-acetyl-ADP-ribose deacetylase MACROD1	6725	6	C	UR	329.766	374.866	360.631	356.819	347.442	339.256	266.312	369.651	349.79	345.597	355.68	393.938	271.712	406.832	336.84	386.142
sp|O55102|BL1S1_MOUSE	Bloc1s1	BL1S1_MOUSE Biogenesis of lysosome-related organelles complex 1 subunit 1	6726	2	C	UR	122.316	121.387	119.884	140.71	130.389	121.186	138.124	115.218	140.106	125.596	157.469	113.805	135.03	127.101	131.804	117.78
sp|Q9D125|RT25_MOUSE	Mrps25	RT25_MOUSE 28S ribosomal protein S25, mitochondrial	6727	2	C	UR	88.66	90.3169	91.8487	93.4401	85.5842	89.6415	96.0014	79.4367	84.7628	94.8173	99.1951	101.802	135.304	80.6718	92.7572	96.1264
sp|Q9R1X5|MRP5_MOUSE	Abcc5	MRP5_MOUSE Multidrug resistance-associated protein 5	6728	1	C	UR	13.7388	15.7302	12.0817	7.70902	10.613	15.5922	9.01128	9.89416	10.5519	17.5481	16.8169	11.4872	12.4567	12.8781	9.83479	16.1434
sp|Q5BU09|EAPP_MOUSE	Eapp	EAPP_MOUSE E2F-associated phosphoprotein	6729	2	C	UR	53.1437	55.5339	64.9068	55.5533	48.957	59.5142	54.3673	55.8709	59.6999	72.6218	51.5022	55.0963	68.1454	50.5704	51.7976	58.2128
sp|P61215|CAH10_MOUSE	Ca10	CAH10_MOUSE Carbonic anhydrase-related protein 10	6731	2	C	UR	195.383	177.7	170.953	178.103	179.366	183.198	171.976	191.565	186.147	190.207	175.29	190.352	128.016	172.151	167.254	189.766
sp|P0C8B4|CN142_MOUSE		CN142_MOUSE Uncharacterized protein C14orf142 homolog	6732	2	C	UR	135.794	153.446	150.648	163.165	151.327	131.587	171.714	136.471	159.135	154.071	159.394	190.187	173.663	146.109	147.977	139.251
sp|Q9D8B6|F210B_MOUSE	Fam210b	F210B_MOUSE Protein FAM210B	6733	2	C	UR	109.585	106.028	185.445	170.164	181.187	105.903	121.408	176.807	91.8562	200.909	110.908	164.099	175.01	179.193	102.577	191.513
sp|P97473|TRBP2_MOUSE	Tarbp2	TRBP2_MOUSE RISC-loading complex subunit TARBP2	6734	1	C	UR	5.81913	9.87249	18.3929	10.4143	13.1413	11.2147	10.8187	13.0193	12.4371	10.3164	10.97	10.6303	11.601	7.50705	7.93021	9.88126
sp|Q9D115|ZN706_MOUSE	Znf706	ZN706_MOUSE Zinc finger protein 706	6736	1	C	UR	104.697	86.5157	101.041	83.5974	89.0238	87.9656	99.9855	89.6715	97.8098	82.5509	95.8693	81.5099	75.6719	77.3692	89.2243	92.1384
sp|Q66JX5|FR1OP_MOUSE	Fgfr1op	FR1OP_MOUSE FGFR1 oncogene partner	6738	1	C	UR	72.3433	76.3963	79.3937	75.8397	72.8369	66.2097	65.8784	63.0797	68.6544	77.9861	73.0179	72.6699	140.492	64.5368	69.0549	82.2344
sp|O88455|DHCR7_MOUSE	Dhcr7	DHCR7_MOUSE 7-dehydrocholesterol reductase	6739	1	C	UR	72.4923	82.7408	70.1822	64.2233	65.214	71.9801	76.0445	70.1122	66.6058	81.6946	58.4991	68.6033	80.7389	65.6376	74.7589	72.0968
sp|Q71B07|D19L3_MOUSE	Dpy19l3	D19L3_MOUSE Probable C-mannosyltransferase DPY19L3	6743	1	C	UR	160.165	207.987	133.523	153.384	176.323	171.824	187.139	163.495	162.343	175.986	197.462	219.108	154.301	174.863	180.597	165.272
sp|O35680|RT12_MOUSE	Mrps12	RT12_MOUSE 28S ribosomal protein S12, mitochondrial	6744	1	C	UR	96.9232	105.938	107.34	121.162	112.257	117.321	113.487	108.511	89.4754	105.838	115.167	105.643	123.864	110.382	104.338	103.016
sp|Q80ZK0|RT10_MOUSE	Mrps10	RT10_MOUSE 28S ribosomal protein S10, mitochondrial	6745	2	C	UR	240.769	264.108	283.245	282.827	253.711	265.109	264.443	246.671	257.44	253.927	271.942	256.894	240.634	236.012	256.726	267.032
sp|Q9QUK3|CLN8_MOUSE	Cln8	CLN8_MOUSE Protein CLN8	6746	3	C	UR	105.428	111.104	110.557	99.0646	108.096	119.643	134.521	93.2097	93.1621	118.069	106.058	86.6929	56.6999	85.9175	99.9656	103.78
sp|Q9DA75|MFS2A_MOUSE	Mfsd2a	MFS2A_MOUSE Major facilitator superfamily domain-containing protein 2A	6747	1	C	UR	13.5406	9.91612	9.08441	14.7506	13.0813	14.4218	16.2954	8.581	10.6895	11.7184	12.4514	14.7737	15.4172	11.9709	7.32191	11.9493
sp|Q9CQL7|MOFA1_MOUSE	Mrfap1	MOFA1_MOUSE MORF4 family-associated protein 1	6748	2	C	UR	34.6018	36.4082	33.666	34.8218	26.9651	30.9541	37.8557	34.218	34.6776	30.5995	26.7971	34.8854	29.8294	39.4323	32.0714	30.5571
sp|Q91UZ5|IMPA2_MOUSE	Impa2	IMPA2_MOUSE Inositol monophosphatase 2	6749	1	C	UR	85.182	82.5541	75.5985	76.9682	60.3336	69.7531	69.7218	83.0921	82.9441	63.8904	74.5707	78.9972	75.2311	80.5321	70.1162	80.6892
tr|B7ZCR6|B7ZCR6_MOUSE	Znf512b	B7ZCR6_MOUSE Protein Znf512b	6750	1	C	UR	17.5874	26.5091	33.9096	26.4459	22.7292	25.5954	29.6759	32.7007	34.3136	30.5275	30.4481	33.643	34.1683	28.6592	29.7257	36.235
tr|E0CXP6|E0CXP6_MOUSE	Gm16039	E0CXP6_MOUSE MCG2776, isoform CRA_a	6751	1	C	UR	30.3083	24.0831	32.792	31.2343	22.5138	27.9602	26.4057	32.3237	26.939	23.4692	24.6853	23.5607	26.7433	28.0506	29.0603	27.7369
sp|Q9CXL3|CG050_MOUSE		CG050_MOUSE Uncharacterized protein C7orf50 homolog	6752	1	C	UR	18.9795	21.6235	24.6064	25.6879	24.6059	21.0105	24.9749	21.8811	19.6355	22.4723	17.5974	21.5422	27.8892	21.2021	19.5121	15.9186
sp|P01680|KV4A1_MOUSE		KV4A1_MOUSE Ig kappa chain V-IV region S107B	6757	1	C	UR	26.1852	15.4566	23.5456	31.6274	1.17798	3.92347	21.739	17.2057	38.8581	10.653	32.0095	17.4562	5.21819	20.6591	15.7328	12.8688
sp|Q62093|SRSF2_MOUSE	Srsf2	SRSF2_MOUSE Serine/arginine-rich splicing factor 2	6758	4	C	UR	736.431	695.86	697.042	745.597	700.453	676.666	596.411	722.902	837.659	729.677	735.865	869.657	835.608	852.589	782.422	773.01
sp|Q9CRD4|DBND2_MOUSE	Dbndd2	DBND2_MOUSE Dysbindin domain-containing protein 2	6760	2	C	UR	86.7512	84.4747	84.6769	71.7137	94.2721	84.1286	118.087	86.8948	84.1284	76.8936	87.1101	95.1146	82.9837	75.171	89.2516	84.1836
sp|Q62241|RU1C_MOUSE	Snrpc	RU1C_MOUSE U1 small nuclear ribonucleoprotein C	6763	3	C	UR	263.957	243.903	275.468	246.541	251.358	234.916	261.642	264.642	286.296	269.723	241.078	278.944	246.897	258.963	243.265	264.349
sp|Q9CWD3|NUD17_MOUSE	Nudt17	NUD17_MOUSE Nucleoside diphosphate-linked moiety X motif 17	6767	1	C	UR	12.0225	16.1969	16.7356	17.8691	14.5123	21.8363	15.141	17.0749	13.3941	20.0359	18.3386	19.3822	23.1588	17.6772	14.7051	15.2277
sp|Q8K353|CYTM1_MOUSE	Cystm1	CYTM1_MOUSE Cysteine-rich and transmembrane domain-containing protein 1	6769	1	C	UR	74.7038	71.1036	63.4372	73.4004	74.4174	68.5292	83.1662	65.2691	58.78	69.172	86.9432	71.2	40.3565	60.4578	74.002	70.3992
sp|Q9CY62|RN181_MOUSE	Rnf181	RN181_MOUSE E3 ubiquitin-protein ligase RNF181	6773	2	C	UR	137.823	125.146	129.032	125.936	124.824	120.616	148.13	135.79	129.295	102.844	139.202	123.613	114.431	136.389	129.895	127.658
sp|Q8CEE7|RDH13_MOUSE	Rdh13	RDH13_MOUSE Retinol dehydrogenase 13	6774	1	C	UR	224.972	236.527	222.423	230.867	285.503	268.659	254.404	225.026	229.798	233.598	268.385	230.13	223.125	212.245	262.932	232.968
tr|J3QMX0|J3QMX0_MOUSE	Rpp14	J3QMX0_MOUSE Ribonuclease P 14 subunit (Human)	6776	3	C	UR	70.6497	76.7099	96.447	67.1045	81.9873	82.9124	83.0856	83.1111	82.4551	95.6969	65.021	58.7532	103.173	94.33	68.4323	71.0807
sp|Q9CWI3|BCCIP_MOUSE	Bccip	BCCIP_MOUSE BRCA2 and CDKN1A-interacting protein	6777	1	C	UR	19.3871	18.3277	14.9262	10.5985	17.6697	15.4251	10.9813	18.5306	15.9872	21.7135	14.5141	14.9893	12.9462	15.2977	15.3235	18.3097
sp|Q9CWV1|MCM8_MOUSE	Mcm8	MCM8_MOUSE DNA helicase MCM8	6778	3	C	UR	93.7672	76.5671	101.989	105.138	93.6379	102.898	96.2561	101.066	96.5048	91.1332	84.2954	78.7505	98.6573	79.4339	86.5778	86.4005
tr|Q3U0A6|Q3U0A6_MOUSE	Hbq1b	Q3U0A6_MOUSE Protein Hbq1b	6781	1	C	UR	126.965	50.1886	73.0855	140.477	48.5954	31.4092	43.2757	149.847	101.737	90.469	90.3063	108.491	60.8482	88.3544	120.809	83.9532
sp|Q571F8|GLSL_MOUSE	Gls2	GLSL_MOUSE Glutaminase liver isoform, mitochondrial	6783	2	C	UR	165.616	164.403	165.455	170.64	171.63	146.757	138.307	147.898	153.146	156.664	170.81	159.281	174.079	159.608	152.924	146.307
sp|Q9D9I4|TBC20_MOUSE	Tbc1d20	TBC20_MOUSE TBC1 domain family member 20	6784	1	C	UR	15.7986	22.6256	17.2353	22.3432	18.1456	21.954	19.2422	29.9927	21.6068	22.7269	27.0256	22.0474	23.058	22.0292	22.3634	22.4463
sp|Q08857|CD36_MOUSE	Cd36	CD36_MOUSE Platelet glycoprotein 4	6785	1	C	UR	85.0751	67.5922	57.1396	84.4757	68.4594	66.1508	53.6751	102.503	99.9777	60.566	72.4669	71.8818	55.675	53.0134	80.3216	61.5821
sp|Q9DBT3|CCD97_MOUSE	Ccdc97	CCD97_MOUSE Coiled-coil domain-containing protein 97	6787	1	C	UR	72.24	84.5132	82.0123	84.0096	84.3466	93.1759	88.8196	82.0065	94.5817	95.3622	83.749	88.4225	68.6311	75.5265	90.5482	91.7575
sp|Q8BTR5|DUS28_MOUSE	Dusp28	DUS28_MOUSE Dual specificity phosphatase 28	6788	1	C	UR	16.8981	19.5457	20.0509	19.714	20.3782	17.986	18.649	21.1733	19.8079	21.0099	17.674	27.518	6.0751	24.0614	21.0447	17.7722
sp|Q8BLB7|LMBL3_MOUSE	L3mbtl3	LMBL3_MOUSE Lethal(3)malignant brain tumor-like protein 3	6792	1	C	UR	49.6119	56.7252	51.9065	49.7419	48.1972	47.9152	36.5101	54.4442	50.5504	41.4064	52.0216	57.9065	46.0662	60.9813	51.048	55.3987
sp|P01843|LAC1_MOUSE		LAC1_MOUSE Ig lambda-1 chain C region	6797	3	C	UR	243.606	152.842	830.206	260.888	92.3253	82.2753	22.0726	302.486	257.103	153.391	128.695	296.194	100.163	233.847	154.453	230.791
sp|Q8C5L7|RBM34_MOUSE	Rbm34	RBM34_MOUSE RNA-binding protein 34	6798	1	C	UR	14.1492	7.7908	8.36286	5.87207	9.84278	8.61625	10.4372	9.27378	10.4227	8.72282	12.2073	7.98617	6.58872	9.96711	7.99366	8.36991
sp|Q99LT0|DPY30_MOUSE	Dpy30	DPY30_MOUSE Protein dpy-30 homolog	6799	1	C	UR	25.9192	24.8496	31.1947	31.4876	24.5997	25.1866	25.398	30.1659	25.5043	24.6376	24.4063	27.2375	22.6338	27.1484	21.1982	21.6689
sp|Q9CQU3|RER1_MOUSE	Rer1	RER1_MOUSE Protein RER1	6800	2	C	UR	273.876	274.059	238.671	289.282	293.88	254.618	258.803	298.288	256.844	301.929	309.924	275.742	212.267	232.288	318.432	357.547
sp|Q09143|CTR1_MOUSE	Slc7a1	CTR1_MOUSE High affinity cationic amino acid transporter 1	6801	1	C	UR	101.731	84.2302	110.309	112.289	102.27	123.014	111.028	112.021	105.451	118.92	103.045	99.3025	83.9923	102.5	97.0047	125.172
sp|O70309|ITB5_MOUSE	Itgb5	ITB5_MOUSE Integrin beta-5	6802	1	C	UR	25.9459	28.8874	25.5137	26.8657	34.1899	29.4519	27.0653	23.3376	24.4127	27.0685	29.0964	30.919	22.6245	29.4014	22.0357	22.6319
sp|O35618|MDM4_MOUSE	Mdm4	MDM4_MOUSE Protein Mdm4	6804	1	C	UR	112.676	96.6611	122.13	115.454	116.38	104.835	115.939	95.759	110.34	115.931	116.068	139.531	94.0039	126.987	138.295	137.142
sp|B8ZXI1|QTRD1_MOUSE	Qtrtd1	QTRD1_MOUSE Queuine tRNA-ribosyltransferase subunit QTRTD1	6805	1	C	UR	26.6322	21.8934	28.0746	32.5403	28.9145	21.2103	18.8923	30.9274	25.9614	27.8578	26.0713	26.9332	30.6845	25.1932	25.2513	30.1801
sp|P70445|4EBP2_MOUSE	Eif4ebp2	4EBP2_MOUSE Eukaryotic translation initiation factor 4E-binding protein 2	6807	1	C	UR	86.0835	82.0212	82.997	91.4497	81.4601	85.6762	102.166	80.7467	89.2477	71.61	84.1423	63.0063	66.1473	83.5118	93.5627	80.0819
sp|Q9CQE7|ERGI3_MOUSE	Ergic3	ERGI3_MOUSE Endoplasmic reticulum-Golgi intermediate compartment protein 3	6808	1	C	UR	5.14101	6.93915	8.25641	8.97059	9.35429	9.66946	9.28891	8.39028	11.5008	6.98554	7.70885	13.2041	10.8251	9.4566	12.0767	12.4691
tr|Q9D1F0|Q9D1F0_MOUSE	Cxx1b	Q9D1F0_MOUSE CAAX box 1 homolog A (Human)	6809	3	C	UR	77.2108	87.6721	80.6962	90.9021	91.1417	89.0533	83.7836	91.7843	85.3913	76.7771	73.3347	91.8269	86.9849	78.25	74.4384	79.2768
sp|O70174|ACHA4_MOUSE	Chrna4	ACHA4_MOUSE Neuronal acetylcholine receptor subunit alpha-4	6810	1	C	UR	10.0504	6.52376	5.25819	8.54876	10.4623	8.89784	12.0038	6.99941	4.16342	9.54033	9.97055	5.59908	11.6334	8.27117	9.9564	9.26458
sp|Q9CQX0|OTUB2_MOUSE	Otub2	OTUB2_MOUSE Ubiquitin thioesterase OTUB2	6811	2	C	UR	160.611	125.907	179.025	148.598	145.997	144.646	145.382	159.225	144.964	146.54	141.658	133.731	138.949	140.215	156.281	150.137
tr|D3YXF5|D3YXF5_MOUSE	C7	D3YXF5_MOUSE Oxidation resistance protein 1	6814	1	C	UR	53.1151	35.2626	53.0636	52.029	54.9442	55.3619	42.6871	53.608	53.4492	44.1589	46.3091	56.6026	48.913	33.6977	52.7978	60.7925
sp|Q8C172|CERS6_MOUSE	Cers6	CERS6_MOUSE Ceramide synthase 6	6815	1	C	UR	10.9201	9.48235	8.82861	10.0162	14.6646	15.4438	8.07945	10.4869	15.8417	12.9328	11.9712	14.6806	21.2701	12.4142	9.57886	8.26151
sp|P70697|DCUP_MOUSE	Urod	DCUP_MOUSE Uroporphyrinogen decarboxylase	6816	2	C	UR	261.218	264.206	277.669	287.646	305.431	271.383	238.016	301.404	298.499	279.927	259.86	297.69	131.174	273.872	277.257	289.577
sp|Q8BH07|AR6P6_MOUSE	Arl6ip6	AR6P6_MOUSE ADP-ribosylation factor-like protein 6-interacting protein 6	6817	1	C	UR	42.1341	38.87	46.3211	42.0004	38.6047	33.4821	31.0997	44.1641	40.3833	46.3919	50.3426	48.1377	42.0088	43.2356	38.5993	49.8934
sp|Q5EBG8|CA050_MOUSE		CA050_MOUSE Uncharacterized protein C1orf50 homolog	6818	1	C	UR	238.848	207.395	270.096	248.344	219.404	240.718	259.326	190.451	201.289	200.57	222.472	187.616	140.181	218.932	222.721	221.923
sp|Q8CF94|RHD_MOUSE	Rhd	RHD_MOUSE Blood group Rh(D) polypeptide	6819	1	C	UR	19.3814	0	5.87163	18.0264	9.10061	3.83607	8.04044	25.1545	11.8945	16.5355	9.81993	15.1188	8.74432	8.64354	15.9771	9.42475
sp|Q62432|SMAD2_MOUSE	Smad2	SMAD2_MOUSE Mothers against decapentaplegic homolog 2	6820	1	C	UR	38.4676	40.7493	35.9589	37.211	36.6025	36.492	33.2828	33.7643	40.5291	35.0734	39.6781	40.2704	18.5089	43.7828	36.3974	35.9577
sp|Q91WD0|GP108_MOUSE	Gpr108	GP108_MOUSE Protein GPR108	6821	1	C	UR	22.8324	17.7765	17.521	22.0806	18.8932	20.7583	21.4238	16.2521	27.1903	28.1555	23.0107	19.4694	17.1809	21.8633	23.7996	18.8004
sp|O89090|SP1_MOUSE	Sp1	SP1_MOUSE Transcription factor Sp1	6822	1	C	UR	19.4855	20.4341	19.1778	19.3932	22.4932	25.0461	20.831	21.7273	23.1213	20.5234	19.9686	23.4387	22.206	25.6561	21.1056	19.949
sp|Q9CPR8|MAGG1_MOUSE	Ndnl2	MAGG1_MOUSE Melanoma-associated antigen G1	6825	2	C	UR	489.027	461.048	493.218	549.716	532.802	417.788	356.936	490.895	535.365	516.642	525.422	557.883	575.816	516.603	512.672	549.351
sp|O89050|MKLN1_MOUSE	Mkln1	MKLN1_MOUSE Muskelin	6826	4	C	UR	374.083	366.367	396.99	372.641	366.191	370.956	397.25	402.797	383.573	385.503	417.012	363.669	380.99	372.734	393.69	381.097
sp|Q3U2C5|RN149_MOUSE	Rnf149	RN149_MOUSE E3 ubiquitin-protein ligase RNF149	6827	1	C	UR	22.2825	17.2864	21.0764	16.8159	18.9946	21.4421	27.3457	20.2016	15.5986	22.0823	20.2591	23.5846	21.0764	20.6074	21.8998	20.1192
sp|Q8R079|BFAR_MOUSE	Bfar	BFAR_MOUSE Bifunctional apoptosis regulator	6828	2	C	UR	26.1623	32.4761	22.8688	26.4129	32.1791	27.2113	19.6023	22.2863	24.335	36.9898	35.9624	34.533	23.5056	28.6829	31.9608	26.3072
sp|P97325|SIAT6_MOUSE	St3gal3	SIAT6_MOUSE CMP-N-acetylneuraminate-beta-1,4-galactoside alpha-2,3-sialyltransferase	6829	1	C	UR	15.1163	20.6676	16.0257	15.683	18.0027	9.67193	13.9204	11.8647	14.8727	15.7951	13.4724	15.7365	13.7729	12.1695	13.9834	16.6506
sp|Q8C351|LAYN_MOUSE	Layn	LAYN_MOUSE Layilin	6830	1	C	UR	87.8756	79.3566	84.4515	72.9555	75.3483	87.2011	82.173	74.9489	69.4356	89.6247	85.1275	67.3566	26.6153	65.8804	69.9199	75.6574
sp|Q9DBQ7|PACE1_MOUSE	Scyl3	PACE1_MOUSE Protein-associating with the carboxyl-terminal domain of ezrin	6832	1	C	UR	81.9115	83.4315	97.0507	91.9269	86.0074	91.7518	71.5553	94.5146	89.692	91.909	88.1632	105.488	99.5269	108.443	108.073	103.513
sp|Q3U308|CTU2_MOUSE	Ctu2	CTU2_MOUSE Cytoplasmic tRNA 2-thiolation protein 2	6834	2	C	UR	60.5363	55.7933	65.6433	55.0642	53.7679	56.6898	57.4884	59.6803	54.592	57.9361	47.8917	52.5671	52.8859	53.1561	48.0614	64.1468
sp|Q8VHL0|UT1_MOUSE	Slc14a1	UT1_MOUSE Urea transporter 1	6836	2	C	UR	71.6171	56.7066	75.5041	84.9806	87.718	80.3284	93.8191	73.1823	73.1595	81.0871	95.2318	96.6139	103.253	63.9138	65.2816	97.468
sp|Q01705|NOTC1_MOUSE	Notch1	NOTC1_MOUSE Neurogenic locus notch homolog protein 1	6839	1	C	UR	130.029	144.023	130.771	126.445	147.615	117.876	146.252	140.834	133.687	161.208	148.667	123.141	119.872	133.604	130.659	120.498
sp|Q9DC40|TELO2_MOUSE	Telo2	TELO2_MOUSE Telomere length regulation protein TEL2 homolog	6840	1	C	UR	172.444	193.354	174.718	211.574	188.941	201.092	141.803	185.948	195.716	182.653	191.657	192.189	195.68	173.905	196.011	219.302
sp|O88327|CTNL1_MOUSE	Ctnnal1	CTNL1_MOUSE Alpha-catulin	6841	1	C	UR	25.8937	28.9235	26.7342	19.2862	25.5363	24.6213	23.2247	25.9418	23.9408	30.508	21.8068	25.9969	16.3334	15.7479	23.5071	27.4305
sp|P02666|CASB_BOVIN_contaminant	CSN2	CASB_BOVIN_contaminant Beta-casein	6845	2	C	UR	44.1065	132.871	17.8941	68.8413	1700.98	16.6496	0	15.7669	8.63368	10.9514	15.7638	596.108	103.593	12.3095	29.5606	208.833
tr|E9PYR1|E9PYR1_MOUSE	Fbxl18	E9PYR1_MOUSE Protein Fbxl18	6846	1	C	UR	48.0735	51.3322	48.8496	39.7072	47.8117	51.1992	47.3691	49.6197	40.1474	43.1471	47.4897	59.382	52.5211	55.5146	48.1241	50.8414
sp|O35310|HS3S1_MOUSE	Hs3st1	HS3S1_MOUSE Heparan sulfate glucosamine 3-O-sulfotransferase 1	6847	2	C	UR	28.8424	23.0088	31.0019	30.9404	29.7373	23.2486	28.4607	28.7842	27.6218	30.4775	25.3204	28.7146	11.9262	25.2987	27.4827	28.7011
sp|Q8VD57|SFT2B_MOUSE	Sft2d2	SFT2B_MOUSE Vesicle transport protein SFT2B	6848	2	C	UR	113.559	117.831	100.359	118.321	117.215	131.127	159.358	110.918	93.7893	123.347	130.002	117.373	110.696	98.416	109.302	105.045
sp|Q6ZWV7|RL35_MOUSE	Rpl35	RL35_MOUSE 60S ribosomal protein L35	6850	3	C	UR	209.295	191.406	232.618	226.5	183.571	267.61	272.744	203.526	203.25	195.308	206.734	212.357	251.337	204.897	217.884	198.433
sp|Q91V83|TTI1_MOUSE	Tti1	TTI1_MOUSE TELO2-interacting protein 1 homolog	6851	1	C	UR	23.8264	18.7344	15.9029	17.2277	19.9268	20.0834	12.4098	18.0585	20.7817	16.7685	15.5774	17.5821	17.193	14.2771	16.2919	16.0157
sp|Q8BGS2|BOLA2_MOUSE	Bola2	BOLA2_MOUSE BolA-like protein 2	6852	1	C	UR	561.897	519.587	560.745	588.987	518.133	556.528	522.919	505.922	527.146	535.059	503.292	441.126	403.735	555.521	548.989	547.508
##sp|P70700|RPA2_MOUSE	##Polr1b	##RPA2_MOUSE ##DNA-directed RNA polymerase I subunit RPA2	6853	1	C	UR	71.9902	73.1382	69.2561	61.5705	68.2587	72.9233	70.989	72.0811	65.7115	62.5531	76.4568	57.9047	34.3177	67.3348	75.331	68.5116
sp|Q9WTK5|NFKB2_MOUSE	Nfkb2	NFKB2_MOUSE Nuclear factor NF-kappa-B p100 subunit	6854	1	C	UR	9.64974	9.09484	11.4459	7.72771	10.1531	9.41392	11.8042	10.5988	8.44649	8.15396	7.71444	8.92094	20.752	7.29024	9.80038	14.6871
sp|Q8BXA5|CLP1L_MOUSE	Clptm1l	CLP1L_MOUSE Cleft lip and palate transmembrane protein 1-like protein	6856	1	C	UR	87.8549	111.274	97.2814	106.204	108.149	129.777	85.5687	117.122	95.4127	106.857	97.58	117.609	110.93	103.556	96.5655	110.054
sp|A2AJQ3|D19L4_MOUSE	Dpy19l4	D19L4_MOUSE Probable C-mannosyltransferase DPY19L4	6858	1	C	UR	16.9023	13.5805	14.621	15.7051	17.8941	14.819	10.6589	8.30525	15.5887	12.8798	16.4766	18.0512	7.39309	11.9835	20.1821	20.3775
sp|Q9CR27|CCD53_MOUSE	Ccdc53	CCD53_MOUSE WASH complex subunit CCDC53	6859	1	C	UR	333.009	321.173	352.966	377.883	370.895	362.61	386.638	335.113	343.492	334.37	356.259	358.109	383.47	332.344	339.383	328.969
sp|O08842|GFRA2_MOUSE	Gfra2	GFRA2_MOUSE GDNF family receptor alpha-2	6860	2	C	UR	74.9388	61.7457	67.5021	71.5557	76.7738	79.3847	96.9373	73.4117	74.1147	77.3633	69.6465	75.9661	69.6063	67.156	78.2551	74.0885
sp|Q9CQ04|OGFD2_MOUSE	Ogfod2	OGFD2_MOUSE 2-oxoglutarate and iron-dependent oxygenase domain-containing protein 2	6861	1	C	UR	76.131	69.1679	63.8162	67.6024	70.439	75.72	64.6471	67.9574	69.4031	81.4112	65.693	73.2902	74.1245	77.472	69.6296	80.947
sp|Q9CX30|YIF1B_MOUSE	Yif1b	YIF1B_MOUSE Protein YIF1B	6862	1	C	UR	502.018	509.048	504.394	485.759	484.792	485.295	425.358	521.776	483.412	573.66	538.573	523.157	176.652	453.662	535.499	553.489
sp|Q3TQF0|FBX31_MOUSE	Fbxo31	FBX31_MOUSE F-box only protein 31	6863	1	C	UR	53.932	58.1386	56.3195	65.9837	53.4451	63.9441	50.065	56.5229	62.2977	60.7244	49.1816	54.2933	42.7238	58.0899	51.5378	50.552
sp|Q8C0Z1|ITFG3_MOUSE	Itfg3	ITFG3_MOUSE Protein ITFG3	6865	3	C	UR	424.465	450.668	408.415	450.099	443.337	449.018	483.244	424.026	414.649	473.266	453.871	438.549	251.153	364.706	397.488	371.913
tr|J3QK52|J3QK52_MOUSE	Noc2l	J3QK52_MOUSE Nucleolar complex protein 2 homolog	6866	1	C	UR	24.4478	24.52	25.1478	0	23.7445	26.4241	23.4093	25.2039	21.1781	30.0217	0	0	25.0051	21.088	0	16.0614
sp|Q11204|SIA4B_MOUSE	St3gal2	SIA4B_MOUSE CMP-N-acetylneuraminate-beta-galactosamide-alpha-2,3-sialyltransferase 2	6867	1	C	UR	25.1114	18.4314	19.9462	22.5246	20.5761	22.3508	18.0834	17.6564	15.812	19.5522	23.9112	22.7064	21.444	20.6453	20.4687	21.1098
sp|Q80SY5|PR38B_MOUSE	Prpf38b	PR38B_MOUSE Pre-mRNA-splicing factor 38B	6868	1	C	UR	92.1183	91.6312	87.9565	86.0659	105.684	84.0515	76.0455	94.8859	102.033	108.092	111.609	127.229	86.6637	125.249	108.415	123.503
sp|Q62186|SSRD_MOUSE	Ssr4	SSRD_MOUSE Translocon-associated protein subunit delta	6869	1	C	UR	99.583	104.239	87.3946	86.6882	89.0711	86.2227	119.32	90.0377	86.4113	114.324	92.5808	90.3284	92.2404	104.669	95.5243	76.6513
sp|O35683|NDUA1_MOUSE	Ndufa1	NDUA1_MOUSE NADH dehydrogenase [ubiquinone] 1 alpha subcomplex subunit 1	6871	1	C	UR	22.3958	27.4789	17.3499	16.4336	21.3518	16.4098	26.7696	20.3185	14.5283	22.3592	20.0981	15.4526	20.0525	17.8139	18.9058	19.6794
sp|P18608|HMGN1_MOUSE	Hmgn1	HMGN1_MOUSE Non-histone chromosomal protein HMG-14	6872	2	C	UR	611.268	591.784	564.73	495.485	586.072	520.108	682.852	524.841	638.028	573.998	634.85	796.519	543.426	861.223	585.807	500.552
sp|Q60612|AA1R_MOUSE	Adora1	AA1R_MOUSE Adenosine receptor A1	6874	2	C	UR	406.49	324.7	363.523	408.578	485.703	451.984	490.868	413.891	349.179	470.14	445.249	426.044	358.383	343.748	437.893	448.724
sp|Q6PR54|RIF1_MOUSE	Rif1	RIF1_MOUSE Telomere-associated protein RIF1	6875	1	C	UR	31.9064	32.0229	22.2273	39.5753	29.6635	24.3068	27.9613	27.9103	29.442	36.7722	26.4276	34.1006	33.2715	37.2417	35.5259	38.74
sp|Q9DBG9|TX1B3_MOUSE	Tax1bp3	TX1B3_MOUSE Tax1-binding protein 3	6876	1	C	UR	174.311	185.741	181.601	181.737	200.846	219.926	218.27	186.595	210.577	202.657	228.2	190.388	297.523	190.667	194.366	238.396
sp|P26262|KLKB1_MOUSE	Klkb1	KLKB1_MOUSE Plasma kallikrein	6877	1	C	UR	21.5283	9.85487	20.2085	22.2019	9.85647	9.2268	7.12834	23.9748	23.6074	21.5823	19.8297	27.3969	11.1867	17.4474	17.9111	16.1352
sp|Q6PCX7|RGMA_MOUSE	Rgma	RGMA_MOUSE Repulsive guidance molecule A	6879	4	C	UR	286.921	271.897	302.245	300.8	322.169	285.906	289.844	273.918	303.418	289.118	308.02	270.93	267.836	275.985	300.59	274.952
sp|Q7TSK2|SEZ6_MOUSE	Sez6	SEZ6_MOUSE Seizure protein 6	6880	2	C	UR	19.1291	21.2013	25.8535	29.2983	23.3355	25.2908	30.2454	22.8503	22.4994	17.7359	28.8274	26.6973	23.192	27.5186	28.2372	24.2249
sp|Q62481|VPS72_MOUSE	Vps72	VPS72_MOUSE Vacuolar protein sorting-associated protein 72 homolog	6883	1	C	UR	10.5672	17.6518	15.6518	14.351	13.3272	11.1484	9.03154	17.2522	15.3196	11.8152	10.7569	17.2895	12.5199	19.2779	11.6151	13.94
sp|Q08554|DSC1_HUMAN_contaminant	DSC1	DSC1_HUMAN_contaminant Desmocollin-1	6884	2	C	UR	31.2115	90.744	47.2277	13.8253	88.134	40.2576	152.527	56.5732	36.9255	51.1225	59.5362	40.9633	202.562	37.2724	59.6075	23.132
sp|Q8R0A6|VTM2A_MOUSE	Vstm2a	VTM2A_MOUSE V-set and transmembrane domain-containing protein 2A	6885	1	C	UR	114.073	105.678	89.7309	117.632	107.428	132.317	119.843	112.824	122.569	103.344	98.7865	100.294	113.44	104.282	96.2476	118.191
tr|Q8C690|Q8C690_MOUSE	Thoc2	Q8C690_MOUSE THO complex subunit 2 (Fragment)	6886	2	C	UR	39.0599	34.4362	39.2025	33.453	32.2	33.5733	33.8158	33.4037	40.4723	39.4419	32.1777	35.7359	34.2449	40.5828	39.2809	41.8809
sp|G3X9C2|FBX50_MOUSE	Nccrp1	FBX50_MOUSE F-box only protein 50	6887	1	C	UR	14.2418	18.572	21.1606	14.0919	11.5345	10.0287	21.5451	17.7793	19.1198	11.6324	17.5433	9.93858	290.823	11.6173	13.8995	16.119
sp|Q8BI08|MAL2_MOUSE	Mal2	MAL2_MOUSE Protein MAL2	6889	3	C	UR	556.189	459.055	483.307	499.408	511.956	557.124	682.693	528.02	445.57	504.516	617.916	528.034	431.886	533.334	580.175	551.35
sp|P49138|MAPK2_MOUSE	Mapkapk2	MAPK2_MOUSE MAP kinase-activated protein kinase 2	6890	1	C	UR	112.594	107.098	113.228	117.471	114.629	100.476	101.252	107.328	111.978	109.745	115.291	132.579	114.563	116.385	106.612	118.155
sp|P12660|PCP2_MOUSE	Pcp2	PCP2_MOUSE Purkinje cell protein 2	6892	3	C	UR	644.536	751.758	362.655	552.495	663.487	69.0054	16.7111	577.766	516.397	764.192	551.452	755.535	458.917	779.311	540.874	531.917
sp|Q8BWR8|RHPN2_MOUSE	Rhpn2	RHPN2_MOUSE Rhophilin-2	6893	2	C	UR	8.64879	21.8771	20.2421	17.3167	19.0469	19.586	14.8778	15.7763	13.8755	14.6933	19.2179	18.4444	27.3095	20.651	17.0441	17.4943
sp|Q9D1G2|PMVK_MOUSE	Pmvk	PMVK_MOUSE Phosphomevalonate kinase	6896	1	C	UR	20.928	18.212	22.9469	19.713	22.3472	22.5859	17.4242	26.1088	24.678	16.8988	22.7926	18.72	20.5773	22.4406	24.9569	25.4949
sp|Q3USH5|SFSWA_MOUSE	Sfswap	SFSWA_MOUSE Splicing factor, suppressor of white-apricot homolog	6897	1	C	UR	169.898	178.051	162.711	157.613	179.943	153.4	157.296	174.632	187.232	185.214	171.121	200.76	154.356	196.648	187.829	201.574
sp|O35704|SPTC1_MOUSE	Sptlc1	SPTC1_MOUSE Serine palmitoyltransferase 1	6900	1	C	UR	14.0799	19.031	19.1576	17.2429	17.5335	18.5182	21.4638	11.4867	17.7263	15.4229	24.7786	15.6397	17.1029	19.8712	13.1549	18.6531
sp|Q8K0D2|HABP2_MOUSE	Habp2	HABP2_MOUSE Hyaluronan-binding protein 2	6902	3	C	UR	152.147	112.107	121.364	135.121	142.122	133.048	102.962	130.915	145.033	131.071	128.979	144.455	137.043	127.741	119.744	125.137
sp|Q6NV72|CB044_MOUSE		CB044_MOUSE WD repeat-containing protein C2orf44 homolog	6903	1	C	UR	60.0705	54.4226	63.8519	59.8156	52.2983	47.6507	42.2644	52.6181	57.6187	58.4254	46.7943	53.7539	52.1849	54.79	47.729	63.4739
sp|Q8CIM8|INT4_MOUSE	Ints4	INT4_MOUSE Integrator complex subunit 4	6905	1	C	UR	66.1138	58.0073	60.5378	68.469	80.1542	64.9071	45.5793	64.4192	73.2303	66.2033	63.3934	76.9364	104.739	67.048	59.5246	86.0825
sp|O70299|MB211_MOUSE	Mab21l1	MB211_MOUSE Protein mab-21-like 1	6906	1	C	UR	42.8933	50.0542	42.2354	56.5013	48.3262	32.7468	27.4072	47.4621	54.0756	54.395	40.7751	65.2759	72.8767	53.574	42.4916	55.9358
sp|Q9DCT6|BAP18_MOUSE	Bap18	BAP18_MOUSE Chromatin complexes subunit BAP18	6910	1	C	UR	107.369	82.8951	91.9746	121.721	103.368	95.2952	107.197	94.6831	119.545	111.061	119.579	118.899	110.726	118.989	118.687	122.39
tr|B5THE2|B5THE2_MOUSE	Mgam	B5THE2_MOUSE Maltase-glucoamylase	6914	1	C	UR	26.502	5.47583	14.3641	14.5029	9.80629	5.98602	12.831	22.8621	20.138	18.6771	13.2489	12.5186	7.97166	12.3079	11.5522	8.71379
sp|Q9CS74|SGT1_MOUSE	Ecd	SGT1_MOUSE Protein SGT1 homolog	6915	1	C	UR	7.58627	9.77346	7.01057	11.7605	6.25171	7.95068	7.72906	2.90969	7.87908	12.2551	8.59132	7.3171	8.64179	12.4949	11.8396	5.27542
sp|Q9D2V5|AAR2_MOUSE	Aar2	AAR2_MOUSE Protein AAR2 homolog	6916	1	C	UR	7.92392	9.55568	12.4837	11.9417	12.1368	8.39027	9.27505	10.6583	8.41629	7.02489	14.086	9.09682	8.19057	13.2911	8.72667	9.93372
sp|Q9ERR7|SEP15_MOUSE	2021-09-15	SEP15_MOUSE 15 kDa selenoprotein	6917	1	C	UR	242.586	238.33	273.681	253.322	243.951	244.175	260.796	244.048	258.561	255.161	288.233	256.246	235.482	259.14	283.605	244.808
sp|Q9JMH3|NEUR2_MOUSE	Neu2	NEUR2_MOUSE Sialidase-2	6918	2	C	UR	82.4787	75.9457	97.4748	68.7051	76.3207	88.6335	99.3165	89.8748	80.5779	71.3884	78.1029	68.3731	63.5078	58.777	89.2162	88.0912
sp|Q9EQC4|ELOV4_MOUSE	Elovl4	ELOV4_MOUSE Elongation of very long chain fatty acids protein 4	6919	1	C	UR	43.9693	43.0808	48.5884	40.4099	46.0487	49.4603	42.7972	35.9172	34.261	49.0374	40.4767	42.829	46.7888	38.3819	45.6916	36.389
sp|Q8R088|GLP3L_MOUSE	Golph3l	GLP3L_MOUSE Golgi phosphoprotein 3-like	6920	1	C	UR	78.0196	70.9357	82.9497	86.9199	90.5507	73.4686	63.1897	77.386	87.7037	76.8665	81.639	92.0891	110.139	96.0975	78.7454	91.9007
sp|Q3UIW5|RNF10_MOUSE	Rnf10	RNF10_MOUSE RING finger protein 10	6921	1	C	UR	36.2503	31.3286	37.2338	35.0994	34.7484	29.2939	32.5797	29.1879	28.2647	37.6665	27.3632	37.6447	27.3975	29.1504	34.0868	31.6518
sp|O08664|BCL7C_MOUSE	Bcl7c	BCL7C_MOUSE B-cell CLL/lymphoma 7 protein family member C	6922	2	C	UR	58.2267	52.8013	64.2867	60.1615	50.7251	50.2587	59.7478	71.1631	64.2633	74.8463	58.8386	63.5692	62.5403	55.3235	61.6399	57.5514
sp|Q6PGF2|MORN4_MOUSE	Morn4	MORN4_MOUSE MORN repeat-containing protein 4	6927	1	C	UR	50.8278	43.0908	35.2922	53.2142	41.9296	62.7903	47.2581	49.9017	57.2406	48.4618	50.7287	62.9413	46.5092	47.1839	45.4711	47.7714
sp|P03888|NU1M_MOUSE	Mtnd1	NU1M_MOUSE NADH-ubiquinone oxidoreductase chain 1	6928	4	C	UR	698.704	597.833	549.533	522.817	602.435	633.111	695.96	549.502	554.774	731.719	645.27	498.357	723.919	391.51	687.749	726.922
sp|Q9EST3|4ET_MOUSE	Eif4enif1	4ET_MOUSE Eukaryotic translation initiation factor 4E transporter	6929	1	C	UR	57.1797	58.1974	63.7069	64.1944	62.4559	63.6283	59.8341	56.3433	59.6254	64.8801	52.5435	57.5202	58.1129	58.955	61.5624	60.5697
sp|Q3TMP8|TM38A_MOUSE	Tmem38a	TM38A_MOUSE Trimeric intracellular cation channel type A	6930	1	C	UR	10.8777	9.96633	14.6047	12.1201	10.4777	8.75629	7.12535	10.6345	9.41628	10.9713	13.691	16.9662	8.16369	15.2599	16.978	18.4401
sp|Q78IK2|USMG5_MOUSE	Usmg5	USMG5_MOUSE Up-regulated during skeletal muscle growth protein 5	6931	2	C	UR	22.0057	24.959	24.9535	21.0737	25.699	23.4755	34.8606	19.9244	19.6896	30.887	29.8586	21.0455	26.3802	17.7741	19.7961	14.6843
sp|P59708|SF3B6_MOUSE	Sf3b6	SF3B6_MOUSE Splicing factor 3B subunit 6	6932	3	C	UR	351.931	398.316	383.006	412.825	379.763	389.507	315.658	395.688	421.548	405.551	365.405	466.244	407.124	418.057	389.426	404.931
sp|Q8VEM1|GOLI_MOUSE	Rnf130	GOLI_MOUSE E3 ubiquitin-protein ligase RNF130	6933	1	C	UR	89.7854	81.229	78.9518	100.486	94.2822	81.4656	92.8792	71.739	75.9256	82.6584	90.8352	85.8552	106.787	77.5437	83.7872	83.7081
sp|Q8BUY5|TIDC1_MOUSE	Timmdc1	TIDC1_MOUSE Complex I assembly factor TIMMDC1, mitochondrial	6935	2	C	UR	268.008	241.414	206.096	191.521	208.005	244.927	314.639	177.278	171.858	230.767	204.729	162.325	190.153	165.856	183.585	169.369
sp|Q9D6E4|TTC9B_MOUSE	Ttc9b	TTC9B_MOUSE Tetratricopeptide repeat protein 9B	6937	2	C	UR	213.873	160.317	220.664	197.12	173.894	195.639	193.981	200.773	189.669	207.831	197.216	206.342	96.3236	215.947	189.505	180.062
sp|O70433|FHL2_MOUSE	Fhl2	FHL2_MOUSE Four and a half LIM domains protein 2	6938	2	C	UR	133.551	122.564	131.655	108.598	119.287	149.334	153.335	143.726	134.284	123.876	123.227	141.065	104.557	124.273	134.866	124.941
sp|Q8VEK2|RHBD2_MOUSE	Rhbdd2	RHBD2_MOUSE Rhomboid domain-containing protein 2	6939	1	C	UR	16.5271	17.5493	17.1684	15.5879	17.7709	16.8038	13.8085	15.0863	14.3955	11.8704	15.7388	12.7586	10.2633	16.3331	12.4739	18.5861
sp|Q8R2S9|ARP8_MOUSE	Actr8	ARP8_MOUSE Actin-related protein 8	6940	1	C	UR	44.2983	56.3953	61.3339	65.549	59.7125	52.3786	41.4331	54.3569	62.9672	54.4933	63.382	62.9908	70.6292	55.3088	63.4354	68.7591
tr|A2AIR4|A2AIR4_MOUSE	Grin3a	A2AIR4_MOUSE Protein Grin3a	6945	1	C	UR	138.294	123.556	124.875	156.795	142.872	148.865	129.176	113.301	120.59	135.293	135.366	145.093	110.656	136.811	138.547	130.467
sp|P11680|PROP_MOUSE	Cfp	PROP_MOUSE Properdin	6946	1	C	UR	76.1615	30.9797	49.8566	53.5323	25.616	32.1439	46.5998	61.6419	61.0596	57.4186	43.2026	49.5711	31.9833	43.5681	77.104	36.4451
sp|Q91WZ8|DTBP1_MOUSE	Dtnbp1	DTBP1_MOUSE Dysbindin	6948	1	C	UR	10.1264	8.33639	10.9701	8.48622	8.7872	8.60059	8.55904	10.9169	7.06768	9.67924	7.86247	7.90626	12.8444	6.21858	12.9816	5.96686
sp|O70200|AIF1_MOUSE	Aif1	AIF1_MOUSE Allograft inflammatory factor 1	6949	2	C	UR	158.467	156.497	175.486	135.06	182.509	215.304	270.861	168.716	160.305	152.793	170.093	146.222	179.227	134.145	151.609	153.488
sp|Q9CW07|PP13G_MOUSE	Ppp1r3g	PP13G_MOUSE Protein phosphatase 1 regulatory subunit 3G	6950	1	C	UR	41.956	37.4944	47.0774	47.8284	33.2888	49.3365	40.6785	56.6194	43.0262	49.4355	58.1576	68.051	45.821	54.6235	46.906	43.0168
sp|Q8BFZ4|FXL21_MOUSE	Fbxl21	FXL21_MOUSE F-box/LRR-repeat protein 21	6951	1	C	UR	23.1851	29.06	29.304	23.1334	26.279	27.6575	24.7437	30.0744	19.7709	25.4148	24.3481	24.1943	20.9431	20.9099	21.6984	25.4362
sp|P52624|UPP1_MOUSE	Upp1	UPP1_MOUSE Uridine phosphorylase 1	6952	1	C	UR	52.7215	63.2814	68.3515	55.3495	55.1767	66.8457	71.284	56.1588	57.7716	49.1937	56.4054	55.1972	73.2352	43.0321	53.2419	46.8818
sp|Q9Z1T2|TSP4_MOUSE	Thbs4	TSP4_MOUSE Thrombospondin-4	6953	1	C	UR	10.8882	0	12.2686	10.4107	11.03	17.1191	18.858	9.25103	8.63628	5.91338	0	5.70355	7.17695	4.82486	6.07448	6.20175
tr|E9Q3A7|E9Q3A7_MOUSE	Cdh19	E9Q3A7_MOUSE Protein Cdh19	6955	1	C	UR	41.0294	57.1737	53.9353	55.0372	54.1576	50.2286	55.9212	49.3375	54.0372	57.6958	60.6606	54.1113	52.263	37.1634	56.6353	48.1948

### Sheet: MouseBrain proteomics
WT_1	WT_2	WT_3	WT_4	GRN KO_1	GRN KO_2	GRN KO_3	GRN het_1	GRN het_2	GRN het_3	GRN R493X homo_1	GRN R493X homo_2	GRN R493X homo_3	GRN R493X het_1	GRN R493X het_2	GRN R493X het_3	Protein Id	Gene Symbol (7472)	Description	ER (214)	ERGIC (26)	Golgi apparatus (129)	Lysosome (97)	Mitochondria (516)	Plasma Membrane (396)	Endosome (119)	Peroxisome (39)	Nucleus (754)	Cytoplasm (450)	AUTOPHAGY (56)	mTOR/AMPK (48)	ESCRT (25)	Welch's T-test Significant GRN KO_WT	Welch's T-test Significant GRN het_WT	Welch's T-test Significant GRN R493X homo_WT	Welch's T-test Significant GRN R493X het_WT	Welch's T-test significant	Number of peptides	Welch's T-test q-value GRN KO_WT	Welch's T-test Difference GRN KO_WT	-Log Welch's T-test p-value GRN KO_WT	Welch's T-test Test statistic GRN KO_WT	Welch's T-test q-value GRN het_WT	Welch's T-test Difference GRN het_WT	-Log Welch's T-test p-value GRN het_WT	Welch's T-test Test statistic GRN het_WT	Welch's T-test q-value GRN R493X homo_WT	Welch's T-test Difference GRN R493X homo_WT	-Log Welch's T-test p-value GRN R493X homo_WT	Welch's T-test Test statistic GRN R493X homo_WT	Welch's T-test q-value GRN R493X het_WT	Welch's T-test Difference GRN R493X het_WT	-Log Welch's T-test p-value GRN R493X het_WT	Welch's T-test Test statistic GRN R493X het_WT	Sphingolipid enzymes (29)		Sphingolipid enzymes (57)												Lysosome (96)	Welch's T-test Difference GRN KO_WT	-Log Welch's T-test p-value GRN KO_WT	Welch's T-test Difference GRN het_WT	-Log Welch's T-test p-value GRN het_WT	Welch's T-test Difference GRN R493X homo_WT	-Log Welch's T-test p-value GRN R493X homo_WT	Welch's T-test Difference GRN R493X het_WT	-Log Welch's T-test p-value GRN R493X het_WT		Welch's T-test Difference GRN KO_WT	Welch's T-test Difference GRN het_WT	Welch's T-test Difference GRN R493X homo_WT	Welch's T-test Difference GRN R493X het_WT	Sphingolipid enzymes (29)
-0.0275445	-0.00824402	0.0155898	0.0196944	0.000899017	0.0742887	-0.299748	0.102704	0.0174796	0.0191443	-0.072846	0.0380541	0.0614592	-0.0983561	0.0244793	0.10457	tr|E9Q5W5|E9Q5W5_MOUSE	Zzef1	E9Q5W5_MOUSE Zinc finger ZZ-type and EF-hand domain-containing protein 1	#N/A	#N/A	#N/A	#N/A	#N/A	#N/A	#N/A	#N/A	#N/A	#N/A	#N/A	#N/A	#N/A						21	0.815881	-0.0747273	0.235611	-0.121517	0.904558	0.0465688	0.631428	0.0878298	0.987085	0.0090152	0.0702209	0.0166068	0.976834	0.0103571	0.0565186	0.0184937	#N/A		A4GALT												WDR59	-0.000447543	0.00160766	-0.138745	0.481652	-0.247745	0.669073	-0.173134	0.532472		-0.815197	-0.159631	-0.388593	0.0281564	SMPD1
-0.0583831	0.0894178	-0.00436593	-0.0310009	-0.105638	-0.156412	0.00866712	-0.00717651	0.0220149	-0.000182399	-0.122281	0.0198225	-0.111582	-0.0136108	-0.0196882	-0.158326	sp|Q62523|ZYX_MOUSE	Zyx	ZYX_MOUSE Zyxin	#N/A	#N/A	#N/A	#N/A	#N/A	#N/A	#N/A	#N/A	#N/A	#N/A	#N/A	#N/A	#N/A						11	0.756223	-0.0833782	0.632164	-0.149307	0.99174	0.00596833	0.0615695	0.0111913	0.887946	-0.0702638	0.553742	-0.126408	0.757577	-0.062792	0.471823	-0.112704	#N/A		B3GALT4												WDR24	0.20951	0.665247	0.180142	0.990162	0.0522688	0.122641	0.0502327	0.184079		0.590556	-0.0888219	0.324886	-0.0467936	PSAP
-0.0454291	-0.111003	0.0720488	0.0756637	0.0859394	-0.0585732	-0.149257	0.109737	-0.0293796	-0.0223352	-0.163442	-0.00113527	-0.0544442	-0.118831	-0.0821249	-0.0403036	sp|Q3UFS0|ZY11B_MOUSE	Zyg11b	ZY11B_MOUSE Protein zyg-11 homolog B	#N/A	#N/A	#N/A	#N/A	#N/A	#N/A	#N/A	#N/A	#N/A	#N/A	#N/A	#N/A	#N/A						7	0.896513	-0.0384503	0.17584	-0.0660154	0.959927	0.0215207	0.123514	0.0381268	0.888061	-0.0708273	0.472867	-0.125083	0.698055	-0.0782399	0.70581	-0.141945	#N/A		B3GALT5												TSPAN6	0.302444	1.31754	-0.209457	0.821925	-0.0821326	0.153264	0.057795	0.17528		0.122044	-0.00394562	-0.206696	-0.0580906	NEU2
-0.122588	-0.0529334	0.0528513	0.111264	-0.0460599	0.121298	0.0838169	-0.212599	-0.0212585	-0.12046	-0.132955	-0.0933333	0.024839	-0.0756905	0.0426757	-0.0243267	sp|Q9CQU5|ZWINT_MOUSE	Zwint	ZWINT_MOUSE ZW10 interactor	#N/A	#N/A	#N/A	#N/A	#N/A	#N/A	#N/A	#N/A	ZWINT	#N/A	#N/A	#N/A	#N/A						10	0.843249	0.05587	0.319513	0.0975164	0.863805	-0.115254	0.711316	-0.20004	0.899764	-0.0642981	0.392521	-0.112672	0.948547	-0.0162623	0.0937274	-0.0289043	#N/A		B3GNT5												TSPAN3	1.08164	3.04063	0.0141395	0.0814164	0.788013	2.47935	0.158558	1.11606		0.142967	0.0685441	0.0632973	0.0196542	NEU1
-0.279	0.0285005	0.0879938	0.128287	0.128161	-0.261573	-0.811643	-0.368688	-0.213796	-0.0388518	-0.171739	0.0203557	-0.273033	-0.309478	-0.315576	-0.0931611	sp|O54692|ZW10_MOUSE	Zw10	ZW10_MOUSE Centromere/kinetochore protein zw10 homolog	#N/A	#N/A	#N/A	#N/A	#N/A	#N/A	#N/A	#N/A	#N/A	#N/A	#N/A	#N/A	#N/A						1	0.533095	-0.306464	0.42011	-0.388982	0.838026	-0.198557	0.703055	-0.313798	0.825034	-0.132918	0.466564	-0.212231	0.481876	-0.23085	0.968276	-0.373614	#N/A		B4GALNT1												TPP1	0.920543	2.05046	-0.0848594	0.568044	0.183038	0.18316	0.0995481	0.635396		0.118217	-0.103579	0.374018	0.167128	NAGA
0.0773236	0.058564	-0.156675	0.00923526	-0.0741357	-0.255529	-0.197603	-0.113567	-0.0276154	-0.103779	-0.262165	-0.125869	-0.282641	-0.0654449	-0.0363951	0.0506976	sp|Q3UHH1|ZSWM8_MOUSE	Zswim8	ZSWM8_MOUSE Zinc finger SWIM domain-containing protein 8	#N/A	#N/A	#N/A	#N/A	#N/A	#N/A	#N/A	#N/A	#N/A	#N/A	#N/A	#N/A	#N/A						4	0.587604	-0.172868	1.13733	-0.300396	0.869194	-0.0787658	0.596882	-0.140712	0.742891	-0.22067	1.53489	-0.385457	0.95801	-0.0141596	0.0792963	-0.0251211	#N/A		B4GALT6												TPCN1	0.177793	0.583524	0.0352531	0.102955	0.282657	1.3158	0.0452273	0.180687		1.01653	0.114243	0.589767	0.105342	HEXB
0.168249	-0.289976	-0.0612807	0.137474	-0.774648	-0.172856	-0.134678	0.00180074	-0.0739813	0.212458	0.0538202	-0.354428	-0.636655	-0.113494	-0.104089	0.113537	sp|Q8CFL8|ZSWM3_MOUSE	Zswim3	ZSWM3_MOUSE Zinc finger SWIM domain-containing protein 3	#N/A	#N/A	#N/A	#N/A	#N/A	#N/A	#N/A	#N/A	#N/A	#N/A	#N/A	#N/A	#N/A						1	0.475249	-0.349344	0.639951	-0.476768	0.896755	0.0581425	0.162891	0.0913887	0.737753	-0.301037	0.563518	-0.414267	0.927545	-0.0232986	0.0633913	-0.0370248	#N/A		CERK												SZT2	0.047846	0.459078	-0.139966	0.70166	-0.132558	1.76639	-0.0701432	0.947379		0.796707	-0.107734	0.418477	0.0907351	HEXA
-0.120488	-0.0541932	-0.0430696	0.197115	-0.102629	-0.235387	-0.127882	-0.0787627	-0.206518	0.101022	0.124216	0.0998632	-0.0561898	-0.00145261	0.0198674	0.0841448	sp|Q5RJ54|ZSC26_MOUSE	Zscan26	ZSC26_MOUSE Zinc finger and SCAN domain-containing protein 26	#N/A	#N/A	#N/A	#N/A	#N/A	#N/A	#N/A	#N/A	ZSCAN26	#N/A	#N/A	#N/A	#N/A						4	0.611172	-0.15014	0.897645	-0.258599	0.898358	-0.0562607	0.191024	-0.091762	0.91119	0.0611221	0.279391	0.103663	0.860467	0.0393457	0.20382	0.0685272	#N/A		GAL3ST1												SMPD1	-0.815197	4.18388	-0.159631	1.19303	-0.388593	0.693268	0.0281564	0.222235		0.532636	0.140344	0.377054	0.129449	GM2A
-0.0354273	-0.04827	0.0193476	0.0616532	-0.11873	-0.0176975	0.0594958	-0.158978	-0.135869	-0.00233147	-0.170405	0.261741	0.109908	0.38261	-0.002417	-0.127475	sp|Q9R020|ZRAB2_MOUSE	Zranb2	ZRAB2_MOUSE Zinc finger Ran-binding domain-containing protein 2	#N/A	#N/A	#N/A	#N/A	#N/A	#N/A	#N/A	#N/A	ZRANB2	#N/A	#N/A	#N/A	#N/A						4	0.935837	-0.0249699	0.15875	-0.0447869	0.862531	-0.0983851	0.771008	-0.177256	0.914736	0.0677556	0.18803	0.107702	0.736951	0.0849135	0.195567	0.129524	#N/A		GAL3ST1												SLC7A14	0.148728	1.16144	0.00226808	0.00863623	-0.112216	0.227657	0.00531876	0.0235928		0.420156	0.0495915	0.289876	0.297127	GLB1
-0.0503107	-0.0383263	0.0346631	0.0512609	-0.056407	0.0627998	0.124989	-0.130413	-0.0831761	-0.116135	0.0258204	-0.167501	-0.0414943	-0.161531	-0.135899	-0.185495	sp|Q62384|ZPR1_MOUSE	Zpr1	ZPR1_MOUSE Zinc finger protein ZPR1	#N/A	#N/A	#N/A	#N/A	#N/A	#N/A	#N/A	#N/A	#N/A	#N/A	#N/A	#N/A	#N/A						9	0.879734	0.0444721	0.294769	0.0795521	0.862428	-0.10923	1.78734	-0.206437	0.911641	-0.0603799	0.390295	-0.107409	0.515874	-0.160297	2.42134	-0.302858	#N/A		SGMS1												SLC44A2	0.251978	0.661379	-0.0570584	0.154523	0.133554	0.294379	0.0922025	0.494719		0.310659	0.00118773	0.188093	0.0309107	GLA
-0.112527	0.0805511	-0.112596	0.127884	0.0282423	0.117496	0.395873	-0.250895	0.0434312	0.00755944	-0.00507484	-0.0396035	0.35669	0.118391	-0.129202	0.00184454	sp|Q71FD5|ZNRF2_MOUSE	Znrf2	ZNRF2_MOUSE E3 ubiquitin-protein ligase ZNRF2	#N/A	#N/A	#N/A	#N/A	#N/A	#N/A	#N/A	#N/A	#N/A	#N/A	#N/A	#N/A	#N/A						2	0.591252	0.184709	0.627634	0.29434	0.892186	-0.0624626	0.215075	-0.102018	0.851105	0.108176	0.300413	0.168584	0.996645	0.00118325	0.00408204	0.00198692	#N/A		ST3GAL2												SIAE	0.16496	0.674618	0.00355048	0.0114115	0.209564	0.711419	-0.014961	0.0484116		0.0640627	-0.0771941	-0.504302	-0.315588	GALC
-0.0426258	-0.0027167	0.0759279	-0.0336342	0.0107154	0.00380028	-0.121732	0.0848288	-0.0134345	0.1035	0.0677143	0.196221	0.0656674	0.142378	0.00996475	0.183831	sp|Q8R151|ZNFX1_MOUSE	Znfx1	ZNFX1_MOUSE NFX1-type zinc finger-containing protein 1	#N/A	#N/A	#N/A	#N/A	#N/A	#N/A	#N/A	#N/A	#N/A	#N/A	#N/A	#N/A	#N/A						7	0.902767	-0.0349766	0.272673	-0.0635031	0.885486	0.0590604	0.58301	0.10833	0.830175	0.11063	0.978699	0.200816	0.605612	0.11282	0.824129	0.201842	#N/A		ST3GAL3												SCPEP1	0.42979	1.69005	0.0481763	0.427378	0.353441	1.34073	0.0898325	0.433551		0.731598	0.118952	0.644517	0.3069	CTSA
0.100867	-0.243023	-0.273553	0.328066	-0.0489086	0.0334939	-0.195962	0.0169642	0.0615604	0.0919706	-0.0652032	0.325788	-0.0776244	0.429275	0.210759	-0.0594224	sp|Q0VEE6|ZN800_MOUSE	Znf800	ZN800_MOUSE Zinc finger protein 800	#N/A	#N/A	#N/A	#N/A	#N/A	#N/A	#N/A	#N/A	ZNF800	#N/A	#N/A	#N/A	#N/A						2	0.886707	-0.0485481	0.110707	-0.0736563	0.879733	0.0787424	0.203843	0.12191	0.894474	0.0828973	0.161202	0.119131	0.511648	0.215448	0.473141	0.30692	#N/A		ST3GAL5												SCARB2	0.756932	2.08843	-0.0708971	0.159533	0.624615	1.80341	0.033693	0.0511287		-0.836511	-0.121467	-0.611781	-0.186752	ASAH1
0.148638	-0.0501987	-0.193284	0.0718476	0.0582023	-0.579293	-0.650679	-0.171688	-0.103827	-0.114156	-0.247974	0.198792	0.153629	-0.45413	-0.143899	0.211461	sp|Q6NZQ6|ZN740_MOUSE	Znf740	ZN740_MOUSE Zinc finger protein 740	#N/A	#N/A	#N/A	#N/A	#N/A	#N/A	#N/A	#N/A	ZNF740	#N/A	#N/A	#N/A	#N/A						2	0.459023	-0.38484	0.650629	-0.521884	0.867873	-0.124141	0.707892	-0.214907	0.949498	0.0405649	0.0881796	0.0614195	0.65128	-0.123107	0.222993	-0.174299	#N/A		ST3GAL5												RRAGD	0.0746025	0.308882	-0.000669802	0.00326285	-0.114235	0.291172	-0.0232101	0.142139		0.467543	-0.0930027	0.377106	0.0542138	ARSA
0.156059	-0.119127	0.10478	-0.168631	-0.0778983	-0.0951499	0.0896296	-0.0674398	0.0578896	-0.186805	0.0289796	-0.205114	-0.312332	-0.28033	-0.0746526	-0.0282867	sp|Q9D115|ZN706_MOUSE	Znf706	ZN706_MOUSE Zinc finger protein 706	#N/A	#N/A	#N/A	#N/A	#N/A	#N/A	#N/A	#N/A	#N/A	#N/A	#N/A	#N/A	#N/A						1	0.947502	-0.0210762	0.0751403	-0.0351404	0.893152	-0.0587218	0.216655	-0.0967238	0.811499	-0.156092	0.538226	-0.248166	0.60428	-0.121026	0.482311	-0.197847	#N/A		ST3GAL6												RRAGC	0.0987973	0.70873	-0.160366	0.845869	-0.079645	0.54266	-0.0819543	0.398685		-0.235509	-0.109481	-0.188048	-0.368397	UGT8
-0.137592	0.0492691	0.043795	0.0361906	-0.194543	-0.548651	-0.0351074	-0.0283197	-0.256893	-0.262603	-0.00740952	0.200965	-0.275296	0.295234	0.115664	0.189769	sp|P0CL69|ZN703_MOUSE	Znf703	ZN703_MOUSE Zinc finger protein 703	#N/A	#N/A	#N/A	#N/A	#N/A	#N/A	#N/A	#N/A	#N/A	#N/A	#N/A	#N/A	#N/A						1	0.532654	-0.257349	0.644872	-0.390895	0.831539	-0.180521	0.895032	-0.306253	0.969049	-0.0251624	0.0576528	-0.0390068	0.491978	0.202307	1.42733	0.355544	#N/A		ST6GALNAC5												RRAGB	0.0361179	0.109432	-0.0482869	0.289484	0.00549283	0.0248365	-0.133498	1.04322		-0.133457	-0.0716599	-0.107794	-0.0568779	ST8SIA5
0.550402	-0.363633	0.223068	-0.758557	-0.155608	-0.0649028	-1.38412	-0.454827	-0.283359	-0.721174	0.0510622	0.212557	-0.350643	0.204721	-0.114277	0.217108	sp|Q9D2D7|ZN687_MOUSE	Znf687	ZN687_MOUSE Zinc finger protein 687	#N/A	#N/A	#N/A	#N/A	#N/A	#N/A	#N/A	#N/A	#N/A	#N/A	#N/A	#N/A	#N/A						1	0.493137	-0.447699	0.358881	-0.440412	0.756188	-0.399274	0.554263	-0.487243	0.94116	0.0581719	0.0602173	0.0694642	0.568648	0.189697	0.237818	0.233503	#N/A		ST8SIA1												RPTOR	-0.137855	0.813819	-0.0713983	0.903636	-0.175371	2.02057	-0.130311	1.52022		0.117354	-0.0343864	-0.206288	-0.024594	ST8SIA3
-0.0214037	-0.0255716	0.0497482	-0.00402941	-0.0430437	-0.00120051	-0.0936503	0.0492578	0.0602563	-0.0767037	0.0318563	0.075768	-0.0853894	0.0858358	0.0612196	0.0945466	sp|Q61464-4|ZN638_MOUSE	Znf638	ZN638_MOUSE Isoform 4 of Zinc finger protein 638	#N/A	#N/A	#N/A	#N/A	#N/A	#N/A	#N/A	#N/A	ZNF638	#N/A	#N/A	#N/A	#N/A						18	0.867036	-0.0456507	0.633731	-0.0858333	0.982339	0.0112509	0.0814207	0.0205598	0.988527	0.00772576	0.050058	0.0140181	0.672479	0.0808481	1.92414	0.155479	#N/A		ST8SIA3												PSAP	0.590556	2.29816	-0.0888219	0.399959	0.324886	0.395685	-0.0467936	0.0986033		0.224199	0.0887039	0.137281	0.446794	ST3GAL5
-0.0432932	-0.384472	0.0497744	0.296781	0.0636281	-0.159588	-0.377696	0.140955	0.2252	0.248563	-0.157919	-0.00527635	0.185417	-0.323641	0.0119163	0.0418491	sp|Q91VY9|ZN622_MOUSE	Znf622	ZN622_MOUSE Zinc finger protein 622	#N/A	#N/A	#N/A	#N/A	#N/A	#N/A	#N/A	#N/A	#N/A	#N/A	#N/A	#N/A	#N/A						2	0.668791	-0.137583	0.299434	-0.199384	0.821052	0.225209	0.679879	0.349298	0.963166	0.0277097	0.0561258	0.0412056	0.779795	-0.0696561	0.142914	-0.101936	#N/A		ST8SIA5												PRCP	0.199431	0.541288	0.0175017	0.0470689	0.0864887	0.231238	0.0353739	0.102591		-0.317503	-0.250326	-0.227948	-0.242413	ST3GAL3
-0.048396	-0.0920006	0.0625115	0.0710574	-0.0441894	-0.126502	-0.160868	0.024959	0.0035723	0.00288436	-0.0752704	0.0631169	-0.246794	0.0812882	0.035443	-0.0396202	sp|Q80YR4|ZN598_MOUSE	Znf598	ZN598_MOUSE Zinc finger protein 598	#N/A	#N/A	#N/A	#N/A	#N/A	#N/A	#N/A	#N/A	#N/A	#N/A	#N/A	#N/A	#N/A						4	0.671198	-0.108813	1.0135	-0.19665	0.981842	0.0121788	0.104685	0.0225029	0.881346	-0.0846088	0.340457	-0.141395	0.900342	0.0274106	0.199425	0.049501	#N/A		UGCG												PPT1	-0.371612	0.856664	-0.0634445	0.247369	-0.406195	0.815833	0.262222	2.45284		-0.0758769	-0.27835	0.0859224	-0.042149	ST3GAL2
-0.420863	0.136664	-0.0891789	0.279298	0.137501	-0.695976	-0.165913	-0.314669	-0.126003	0.00708888	-0.385399	-0.2857	-0.308917	0.13964	-0.013586	-0.472887	sp|Q8BHZ4|ZN592_MOUSE	Znf592	ZN592_MOUSE Zinc finger protein 592	#N/A	#N/A	#N/A	#N/A	#N/A	#N/A	#N/A	#N/A	ZNF592	#N/A	#N/A	#N/A	#N/A						1	0.597639	-0.217942	0.304607	-0.276779	0.86239	-0.121008	0.27509	-0.178238	0.708478	-0.303152	0.854241	-0.462423	0.7323	-0.0920912	0.143704	-0.124601	#N/A		UGT8												PLBD2	0.326654	1.83035	-0.011738	0.0540637	0.243441	1.40314	0.0748285	0.400314		0.326839	0.0105385	0.228875	0.191343	CERK
-0.13064	-0.0705361	0.131193	0.0553208	0.325421	0.274657	0.216083	0.211664	-0.186282	0.202906	0.342456	0.543911	-0.764976	0.301714	0.15203	0.167526	sp|Q8BY46|ZN574_MOUSE	Znf574	ZN574_MOUSE Zinc finger protein 574	#N/A	#N/A	#N/A	#N/A	#N/A	#N/A	#N/A	#N/A	ZNF574	#N/A	#N/A	#N/A	#N/A						1	0.465942	0.275719	1.91567	0.486081	0.879391	0.0797615	0.207258	0.123851	0.959422	0.0441289	0.0343393	0.0484294	0.486654	0.210755	1.4058	0.365877	#N/A		ACER1												PLA2G15	0.319414	1.3621	-0.0419503	0.162869	0.149007	0.252753	0.12549	0.569742		0.18555	-0.0703911	0.144257	0.00211531	B4GALNT1
-0.186988	-0.0493899	-0.0473197	0.247909	0.359734	-0.21857	-0.0244147	-0.124646	-0.0617358	-0.181862	0.452784	0.406125	-0.147779	-0.0177965	0.207145	0.453997	sp|Q8K083|ZN536_MOUSE	Znf536	ZN536_MOUSE Zinc finger protein 536	#N/A	#N/A	#N/A	#N/A	#N/A	#N/A	#N/A	#N/A	ZNF536	#N/A	#N/A	#N/A	#N/A						1	0.894343	0.0478634	0.0864716	0.0690614	0.865264	-0.113801	0.504257	-0.190306	0.768385	0.245991	0.474648	0.344744	0.508576	0.223396	0.601373	0.336339	#N/A		ACER2												PCYOX1	0.159595	1.04562	-0.00312016	0.0211982	0.124508	0.600883	0.13305	1.41326		0.0209026	-0.0195317	0.0838037	-0.0243799	SPTLC2
0.0711491	-0.129482	0.0827643	-0.0346893	-0.291673	-0.114121	0.0405984	-0.1122	0.113484	0.0650693	-0.185945	-0.190821	0.100422	0.0797973	-0.00913768	-0.0889616	sp|Q6NXK2|ZN532_MOUSE	Znf532	ZN532_MOUSE Zinc finger protein 532	#N/A	#N/A	#N/A	#N/A	#N/A	#N/A	#N/A	#N/A	ZNF532	#N/A	#N/A	#N/A	#N/A						2	0.679535	-0.119168	0.45681	-0.195941	0.953415	0.0246822	0.104734	0.0422052	0.874998	-0.0895501	0.329601	-0.147182	0.991993	-0.00353621	0.0170126	-0.00620672	#N/A		ACER3												OSTM1	0.292715	0.475993	-0.0840254	0.173147	-0.0703743	0.0846345	-0.176085	0.349817		0.147178	-0.236167	0.123039	-0.0245787	SPTLC1
-0.0264407	0.0472551	-0.0769131	0.0521088	0.4621	-1.19742	-1.78353	-0.036401	0.0904236	0.685866	-0.0458087	0.60614	0.306076	0.419865	0.0455844	0.423821	sp|Q6KAS7|ZN521_MOUSE	Znf521	ZN521_MOUSE Zinc finger protein 521	#N/A	#N/A	#N/A	#N/A	#N/A	#N/A	#N/A	#N/A	ZNF521	#N/A	#N/A	#N/A	#N/A						1	0.354	-0.83862	0.470367	-0.71481	0.837656	0.247627	0.418145	0.341648	0.73843	0.2898	0.581454	0.419429	0.474512	0.297421	0.873022	0.472691	#N/A		CERS1												NPC1	0.61379	2.23727	0.286647	1.03014	0.689387	2.27686	0.107376	0.292836		0.0111982	0.100536	0.152434	0.0857335	KDSR
-0.570226	0.0217194	0.376926	0.0182759	-0.200221	-0.0288836	0.184524	0.324553	0.394012	0.225341	0.221584	0.365538	0.38789	0.13423	0.186943	0.472616	tr|B7ZCR6|B7ZCR6_MOUSE	Znf512b	B7ZCR6_MOUSE Protein Znf512b	#N/A	#N/A	#N/A	#N/A	#N/A	#N/A	#N/A	#N/A	ZNF512B	#N/A	#N/A	#N/A	#N/A						1	0.951288	0.0234658	0.0354577	0.0323396	0.759802	0.352962	0.77142	0.502609	0.682719	0.36333	0.795123	0.516792	0.472946	0.302922	0.621882	0.419196	#N/A		CERS2												NEU1	0.142967	0.736627	0.0685441	0.193743	0.0632973	0.04489	0.0196542	0.0450613		-0.0106448	-0.100313	-0.0599539	-0.068196	DEGS1
-0.0459613	-0.0941477	-0.0617103	0.184474	0.0722069	-0.0674651	-0.307289	0.0236092	0.0597796	0.0467275	0.114019	0.250174	0.246233	0.233464	0.200568	0.446161	sp|Q69Z99|ZN512_MOUSE	Znf512	ZN512_MOUSE Zinc finger protein 512	#N/A	#N/A	#N/A	#N/A	#N/A	#N/A	#N/A	#N/A	ZNF512	#N/A	#N/A	#N/A	#N/A						5	0.748456	-0.0965127	0.300591	-0.153723	0.9058	0.0477084	0.291416	0.0844991	0.744473	0.207812	1.34363	0.359617	0.457816	0.297734	1.43269	0.496281	#N/A		CERS3												NAGLU	0.332543	0.784129	0.187582	0.888603	0.32909	0.951838	0.0764768	0.324247		0.322341	0.399559	0.665878	0.0232408	CERS6
-1.0802	1.43033	-1.16293	-1.37578	-1.40719	-1.5783	-1.41333	-1.09877	-1.35285	-1.4222	-1.27106	-0.31463	2.07368	-1.16505	-1.59297	-1.3009	sp|Q3US17|ZNF48_MOUSE	Znf48	ZNF48_MOUSE Zinc finger protein 48	#N/A	#N/A	#N/A	#N/A	#N/A	#N/A	#N/A	#N/A	ZNF48	#N/A	#N/A	#N/A	#N/A						3	0.277964	-0.919132	0.586117	-0.789322	0.619138	-0.744129	0.463122	-0.636362	0.723713	0.709806	0.23135	0.41881	0.469226	-0.805832	0.505109	-0.686388	#N/A		CERS4												NAGA	0.118217	0.520164	-0.103579	0.947749	0.374018	2.06242	0.167128	1.14295		-0.118001	-0.0711884	0.0145172	-0.0494196	CERS4
0.0420942	-0.150617	0.140988	-0.0486093	-0.185327	-1.07396	-0.281207	-0.434444	-0.372151	-0.495503	-0.654452	-0.323297	-1.31949	0.535873	0.144107	0.402888	sp|Q8BXJ8|Z385B_MOUSE	Znf385b	Z385B_MOUSE Zinc finger protein 385B	#N/A	#N/A	#N/A	#N/A	#N/A	#N/A	#N/A	#N/A	ZNF385B	#N/A	#N/A	#N/A	#N/A						2	0.39397	-0.509461	0.682056	-0.646187	0.471493	-0.429996	2.59122	-0.752016	0.461935	-0.76171	0.936781	-0.952768	0.452188	0.364992	1.19139	0.578594	#N/A		CERS5												NAAA	-0.1852	0.253373	0.34291	1.13095	-0.333643	1.03817	-0.36215	0.873541		-0.00308268	-0.139392	-0.268435	-0.314553	CERS2
0.00124943	0.106966	-0.0339567	-0.08095	0.0319453	-0.347998	-0.105391	0.0215185	-0.0521107	-0.00210678	-0.0349537	-0.0239568	-0.0247949	0.183893	0.0715719	0.0490543	sp|Q8VD12|Z385A_MOUSE	Znf385a	Z385A_MOUSE Zinc finger protein 385A	#N/A	#N/A	#N/A	#N/A	#N/A	#N/A	#N/A	#N/A	#N/A	#N/A	#N/A	#N/A	#N/A						7	0.648958	-0.138808	0.470315	-0.224596	0.985594	-0.00922682	0.0715618	-0.0169159	0.95882	-0.026229	0.252602	-0.0485639	0.622372	0.103179	0.86141	0.184995	#N/A		CERS6												MON1B	-0.0430209	0.29362	4.22262e-06	2.25288e-05	0.064596	0.388814	-0.0492634	0.3146
0.0933118	-0.0963584	-0.0735597	0.0669534	-0.212666	0.0588268	0.132437	0.0299216	-0.0032132	0.000168017	-0.211325	0.157966	-0.320112	0.270945	-0.022321	-0.148246	sp|Q8BG89|ZN365_MOUSE	Znf365	ZN365_MOUSE Protein ZNF365	#N/A	#N/A	#N/A	#N/A	#N/A	#N/A	#N/A	#N/A	#N/A	#N/A	#N/A	#N/A	#N/A						3	0.987413	-0.00472071	0.0131896	-0.00767004	0.983133	0.011372	0.0802484	0.0207019	0.838946	-0.122077	0.30653	-0.187093	0.889211	0.0358727	0.0928248	0.0566528	#N/A		DEGS1												MIOS	0.109193	0.617235	0.071641	0.319281	-0.10923	0.559225	-0.0171531	0.0589028
0.0104368	0.0419108	-0.0309084	-0.0225966	0.0576971	0.217377	0.116128	0.0229015	0.18072	0.0670532	-0.141227	-0.0486559	0.00145596	-0.233421	-0.150528	0.143292	sp|Q922H9|ZN330_MOUSE	Znf330	ZN330_MOUSE Zinc finger protein 330	#N/A	#N/A	#N/A	#N/A	#N/A	#N/A	#N/A	#N/A	ZNF330	#N/A	#N/A	#N/A	#N/A						3	0.632025	0.13069	1.02918	0.237821	0.867245	0.0905144	0.732985	0.164609	0.902043	-0.0625198	0.568338	-0.114717	0.736906	-0.0799296	0.253452	-0.129862	#N/A		DEGS2												MCOLN1	-0.0617211	0.0864683	0.0276274	0.175082	0.267524	0.864797	-0.0577905	0.231012
-0.0114337	0.0310829	-0.00195634	-0.0181908	-0.0524321	0.0946335	0.185401	0.109472	0.0441905	0.0562545	0.098564	0.0829613	0.150775	0.0978348	0.134805	0.145009	sp|O88291|ZN326_MOUSE	Znf326	ZN326_MOUSE DBIRD complex subunit ZNF326	#N/A	#N/A	#N/A	#N/A	#N/A	#N/A	#N/A	#N/A	ZNF326	#N/A	#N/A	#N/A	#N/A						13	0.800707	0.0759918	0.411963	0.133284	0.870588	0.0700968	1.29558	0.13407	0.831476	0.110891	1.79918	0.211935	0.557066	0.126007	2.69	0.243249	#N/A		KDSR												MANBA	0.439144	1.30642	0.0405868	0.0927597	0.381565	1.14533	0.116719	0.311236
0.0675253	-0.410731	0.117055	0.15746	0.0740944	-0.193696	-0.174606	-0.00165293	0.289278	0.0154966	-0.145556	0.156805	-0.11718	-0.228355	0.207266	-0.0686084	sp|Q99PP2|ZN318_MOUSE	Znf318	ZN318_MOUSE Zinc finger protein 318 (Fragment)	#N/A	#N/A	#N/A	#N/A	#N/A	#N/A	#N/A	#N/A	ZNF318	#N/A	#N/A	#N/A	#N/A						3	0.804655	-0.0808966	0.19961	-0.122929	0.865853	0.118213	0.300787	0.178415	0.976783	-0.0181378	0.0380074	-0.0273227	0.974272	-0.0127265	0.0234141	-0.0186149	#N/A		PLPP1												MAN2B2	0.202592	1.02248	0.00839508	0.0362142	0.125845	0.725955	0.106314	0.535783
0.101567	-0.119554	0.0412878	-0.0327457	-0.289128	-0.358772	-0.482792	-0.146776	-0.0661111	-0.184503	-0.405634	-0.0494066	-0.271465	-0.153785	-0.122108	-0.187222	sp|Q68FE8|Z280D_MOUSE	Znf280d	Z280D_MOUSE Zinc finger protein 280D	#N/A	#N/A	#N/A	#N/A	#N/A	#N/A	#N/A	#N/A	ZNF280D	#N/A	#N/A	#N/A	#N/A						1	0.353625	-0.374536	2.24811	-0.65241	0.862131	-0.130102	1.09817	-0.232675	0.741207	-0.239807	0.88069	-0.390361	0.531504	-0.152011	1.3633	-0.275721	#N/A		PLPP2												MAN2B1	0.153385	1.14481	0.0174686	0.0947926	-0.165589	1.05459	-0.319536	2.28176
0.0466031	-0.0313477	-0.143289	0.115315	-0.1482	-0.276536	-0.317692	-0.273382	-0.121489	0.0261019	-0.573242	-0.0811068	0.141785	0.0393088	0.119257	-0.554876	sp|Q91VN1|ZNF24_MOUSE	Znf24	ZNF24_MOUSE Zinc finger protein 24	#N/A	#N/A	#N/A	#N/A	#N/A	#N/A	#N/A	#N/A	ZNF24	#N/A	#N/A	#N/A	#N/A						2	0.498448	-0.244296	1.63063	-0.424575	0.867804	-0.119743	0.501031	-0.198669	0.827396	-0.167675	0.288835	-0.233402	0.647679	-0.128924	0.214355	-0.17912	#N/A		PLPP3												LIPA	0.26355	0.64168	-0.125081	0.793959	0.237983	0.813713	-0.204959	0.378522
0.0830443	0.180393	-0.0642762	-0.232545	-0.0439846	-0.761549	-0.146036	0.0969276	-0.327679	-0.214892	0.0940173	-0.0476651	0.00779671	0.367176	0.00514942	-0.191695	sp|Q9ERU3|ZNF22_MOUSE	Znf22	ZNF22_MOUSE Zinc finger protein 22	#N/A	#N/A	#N/A	#N/A	#N/A	#N/A	#N/A	#N/A	ZNF22	#N/A	#N/A	#N/A	#N/A						1	0.515703	-0.308844	0.52078	-0.416485	0.871749	-0.140202	0.376348	-0.213824	0.961502	0.0263958	0.0954466	0.0440619	0.794121	0.0685563	0.13278	0.0998177	#N/A		SPHK1												LGMN	0.546885	2.70881	-0.0368038	0.306389	0.308416	1.70741	-0.233501	2.84257
-0.0597384	-0.098329	0.070572	0.0790396	-0.132161	-0.186999	-0.142703	-0.0735954	-0.0770062	-0.0391449	-0.155849	0.081678	-0.167291	0.167472	-0.150621	-0.0749449	sp|Q9JMD0|ZN207_MOUSE	Znf207	ZN207_MOUSE BUB3-interacting and GLEBS motif-containing protein ZNF207	#N/A	#N/A	#N/A	#N/A	#N/A	#N/A	#N/A	#N/A	#N/A	#N/A	#N/A	#N/A	#N/A						6	0.599148	-0.151841	1.42917	-0.277	0.884788	-0.0611349	0.565816	-0.11182	0.885028	-0.0783735	0.340361	-0.132196	0.952474	-0.0172509	0.0547967	-0.0284656	#N/A		SPTLC1												LAMTOR5	0.256641	0.667976	-0.155733	0.585501	-0.0980444	0.481694	-0.0678384	0.307863
0.132035	-0.0856722	-0.162864	0.0956766	-0.0274358	-0.0741119	0.0146795	-0.0897403	0.147416	-0.090182	0.152116	0.2591	-0.134172	0.152669	0.115465	0.147809	sp|Q61624|ZN148_MOUSE	Znf148	ZN148_MOUSE Zinc finger protein 148	#N/A	#N/A	#N/A	#N/A	#N/A	#N/A	#N/A	#N/A	ZNF148	#N/A	#N/A	#N/A	#N/A						2	0.938897	-0.0237499	0.113748	-0.0412749	0.992855	-0.00562908	0.0177303	-0.00928504	0.867324	0.0975541	0.282038	0.15311	0.550577	0.143854	0.871547	0.251551	#N/A		SPTLC2												LAMTOR3	0.257272	0.735242	-0.178245	1.11818	-0.123695	0.174139	-0.00795826	0.0228159
0.163006	-0.0742658	-0.478548	0.27841	-0.373597	-0.866951	0.167024	-0.551069	-0.313257	-0.354585	-0.032671	-0.151998	-0.458446	-0.103781	-0.474123	0.03184	sp|O70230|ZN143_MOUSE	Znf143	ZN143_MOUSE Zinc finger protein 143	#N/A	#N/A	#N/A	#N/A	#N/A	#N/A	#N/A	#N/A	ZNF143	#N/A	#N/A	#N/A	#N/A						1	0.528168	-0.329992	0.396581	-0.391813	0.692	-0.378454	0.973906	-0.554436	0.803083	-0.186522	0.381948	-0.262761	0.592253	-0.154172	0.280045	-0.212523	#N/A		SPTLC3												LAMTOR2	0.241553	2.00714	-0.122417	1.09443	0.0739594	0.61162	0.0431459	0.211929
0.102528	0.00860164	-0.123364	0.0033472	0.135787	0.0042942	0.0267355	0.00136009	0.131877	0.0674524	0.0613081	0.148634	0.0533147	-0.0277059	0.0727798	0.0862067	tr|A2A482|A2A482_MOUSE	Zmynd8	A2A482_MOUSE Protein Zmynd8	#N/A	#N/A	#N/A	#N/A	#N/A	#N/A	#N/A	#N/A	#N/A	#N/A	#N/A	#N/A	#N/A						6	0.835782	0.0578276	0.407377	0.102963	0.869658	0.0691183	0.523498	0.123482	0.85367	0.0899742	0.773923	0.161966	0.824014	0.0459821	0.329085	0.0823072	#N/A		ARSA												LAMTOR1	0.157378	1.39841	-0.0283046	0.217253	-0.0114983	0.052997	0.06297	0.540408
0.00592843	-0.122211	0.105492	0.00179163	0.0145613	-0.263359	-0.133218	0.00454539	0.146475	0.15172	-0.242023	-0.0310027	-0.150547	-0.0244894	-0.110263	-0.087243	sp|Q8R5C8|ZMY11_MOUSE	Zmynd11	ZMY11_MOUSE Zinc finger MYND domain-containing protein 11	#N/A	#N/A	#N/A	#N/A	#N/A	#N/A	#N/A	#N/A	ZMYND11	#N/A	#N/A	#N/A	#N/A						3	0.661224	-0.125089	0.581136	-0.211	0.868533	0.103163	0.726179	0.181925	0.820369	-0.138941	0.843385	-0.240861	0.721516	-0.0717486	0.616741	-0.129697	#N/A		ASAH1												LAMP2	0.512397	1.00301	-0.0616278	0.1849	-0.0498341	0.0807058	-0.222687	0.852753
-0.104421	-0.027617	0.00445418	0.118612	0.0780495	-0.199152	-0.409157	-0.0910528	-0.0674351	-0.323521	-0.478998	-0.0227879	-0.0950205	-0.141334	-0.240945	-0.114934	sp|A2A791|ZMYM4_MOUSE	Zmym4	ZMYM4_MOUSE Zinc finger MYM-type protein 4	#N/A	#N/A	#N/A	#N/A	#N/A	#N/A	#N/A	#N/A	#N/A	#N/A	#N/A	#N/A	#N/A						2	0.613052	-0.174511	0.466015	-0.269101	0.854053	-0.158427	0.738182	-0.266747	0.790439	-0.196693	0.526971	-0.30309	0.517645	-0.163495	1.37828	-0.291883	#N/A		CTSA												LAMP1	0.562939	1.74935	-0.0212903	0.11549	0.343881	1.31354	-0.00913828	0.0473635
-0.0101523	0.0320964	-0.107899	0.0793977	-0.0111659	-0.0232198	-0.0977069	-0.0778253	-0.0302702	0.192412	0.0531652	-0.0450081	0.183112	-0.106876	0.00621375	0.136201	sp|Q80W54|FACE1_MOUSE	Zmpste24	FACE1_MOUSE CAAX prenyl protease 1 homolog	#N/A	#N/A	#N/A	#N/A	#N/A	#N/A	#N/A	#N/A	#N/A	#N/A	#N/A	#N/A	#N/A						4	0.879853	-0.0423916	0.376385	-0.0773314	0.946697	0.0297447	0.114048	0.0502155	0.900915	0.0653957	0.344936	0.113306	0.96376	0.0134854	0.0569152	0.0232206	#N/A		GALC												KXD1	0.187478	0.551232	-0.139633	1.21334	-0.00370468	0.0123752	-0.131987	0.660561
-0.553135	0.422346	0.0673423	-0.103809	0.334152	-0.216679	-0.184326	-0.193853	0.0401584	0.0831699	0.275534	0.109234	-0.563288	0.123064	0.0972783	-0.0131192	sp|Q6P1E1|ZMIZ1_MOUSE	Zmiz1	ZMIZ1_MOUSE Zinc finger MIZ domain-containing protein 1	#N/A	#N/A	#N/A	#N/A	#N/A	#N/A	#N/A	#N/A	#N/A	#N/A	#N/A	#N/A	#N/A						1	0.962889	0.0195297	0.0244954	0.025363	0.974236	0.0183059	0.0279188	0.0254198	0.981973	-0.0176926	0.0180406	-0.0213986	0.674543	0.110888	0.203099	0.15687	#N/A		GBA												KPTN	-0.0149221	0.0418665	0.00774087	0.0376795	0.0275154	0.0622736	0.137751	1.10318
-0.136394	0.102661	-0.0336527	0.0559093	-0.14362	0.00104957	0.27906	-0.0526145	-0.203321	-0.312162	0.151747	0.0717013	-0.124777	0.142066	0.261857	0.0456307	sp|O54836|ZMAT3_MOUSE	Zmat3	ZMAT3_MOUSE Zinc finger matrin-type protein 3	#N/A	#N/A	#N/A	#N/A	#N/A	#N/A	#N/A	#N/A	ZMAT3	#N/A	#N/A	#N/A	#N/A						1	0.886233	0.0483656	0.127476	0.076194	0.831863	-0.186497	0.937964	-0.315089	0.951152	0.0357595	0.133878	0.0598367	0.540856	0.15272	0.889057	0.262494	#N/A		GLA												ITFG2	-0.0987062	0.0999261	0.197643	0.569965	0.150106	0.227119	-0.145698	0.143008
0.0416536	-0.0444897	-0.0206626	0.0218982	-0.155444	-0.233995	-0.0704091	-0.036423	-0.0109475	-0.0786065	-0.0442024	0.199432	-0.202207	0.350672	0.103892	0.0638438	sp|Q9CPW7|ZMAT2_MOUSE	Zmat2	ZMAT2_MOUSE Zinc finger matrin-type protein 2	#N/A	#N/A	#N/A	#N/A	#N/A	#N/A	#N/A	#N/A	ZMAT2	#N/A	#N/A	#N/A	#N/A						3	0.597475	-0.152883	1.17687	-0.277389	0.907705	-0.0415922	0.703954	-0.0787992	0.97934	-0.015259	0.0415678	-0.0246727	0.529995	0.173203	0.724554	0.292669	#N/A		GLB1												IDS	0.42165	0.825682	0.150815	0.227587	0.591697	1.13951	0.409993	0.758044
-0.0213138	0.10255	-0.106404	0.0173442	0.0326853	0.0866164	-0.385003	0.0462071	0.12645	-0.00175718	0.0242254	0.306143	-0.263201	0.20701	0.315376	0.462408	tr|A2ALW2|A2ALW2_MOUSE	Zkscan16	A2ALW2_MOUSE Protein Zkscan16	#N/A	#N/A	#N/A	#N/A	#N/A	#N/A	#N/A	#N/A	#N/A	#N/A	#N/A	#N/A	#N/A						2	0.799741	-0.0866114	0.203682	-0.132187	0.885344	0.0589223	0.454846	0.105733	0.972867	0.0243452	0.0468259	0.0363369	0.451286	0.33022	1.59462	0.563725	#N/A		GM2A												HGSNAT	0.0150598	0.0374394	-0.043354	0.105391	0.0262245	0.0509935	-0.0401501	0.09513
0.202974	-0.115393	-0.169943	0.0523083	0.178077	0.0607545	-0.307692	0.100056	0.0135075	-0.085829	0.273831	0.0420546	0.0524943	0.0659116	-0.0130264	0.0314752	sp|Q8C0Q2|ZHX3_MOUSE	Zhx3	ZHX3_MOUSE Zinc fingers and homeoboxes protein 3	#N/A	#N/A	#N/A	#N/A	#N/A	#N/A	#N/A	#N/A	ZHX3	#N/A	#N/A	#N/A	#N/A						2	0.967717	-0.0154398	0.030365	-0.0230776	0.971068	0.0167582	0.058449	0.0279204	0.824747	0.130307	0.518439	0.212416	0.87774	0.0356336	0.149722	0.0606384	#N/A		HEXA												HEXB	1.01653	2.10516	0.114243	0.61531	0.589767	2.82603	0.105342	0.487223
0.0571693	-0.110766	0.0282949	0.0195953	-0.0610205	-0.0307771	-0.0975481	-0.0128974	0.0247083	-0.12693	0.13274	0.273273	0.0642433	0.275669	0.187663	0.247657	sp|P70121|ZHX1_MOUSE	Zhx1	ZHX1_MOUSE Zinc fingers and homeoboxes protein 1	#N/A	#N/A	#N/A	#N/A	#N/A	#N/A	#N/A	#N/A	ZHX1	#N/A	#N/A	#N/A	#N/A						3	0.816511	-0.0616887	0.677045	-0.113813	0.927309	-0.0369463	0.249943	-0.0661034	0.799613	0.158179	0.982802	0.276556	0.47785	0.238423	2.44739	0.437104	#N/A		HEXB												HEXA	0.796707	1.14864	-0.107734	0.658885	0.418477	2.10245	0.0907351	0.426477
-0.0825763	-1.2868	0.29223	0.50715	0.667204	0.184697	0.218112	0.179016	0.3337	0.289692	0.662031	0.583166	0.762594	0.168028	0.054547	0.408499	sp|Q8VDM1|ZGPAT_MOUSE	Zgpat	ZGPAT_MOUSE Zinc finger CCCH-type with G patch domain-containing protein	#N/A	#N/A	#N/A	#N/A	#N/A	#N/A	#N/A	#N/A	ZGPAT	#N/A	#N/A	#N/A	#N/A						1	0.454156	0.49917	0.505445	0.536985	0.777067	0.409968	0.417674	0.453978	0.467475	0.811763	0.869806	0.898192	0.483736	0.352857	0.34706	0.386145	#N/A		NAGA												GUSB	0.54113	1.67032	-0.0242968	0.0730644	0.484392	1.6979	0.0906605	0.45884
0.0478646	0.0105793	-0.0542922	-0.0060148	-0.107806	-0.190329	-0.194431	-0.157566	0.0586309	-0.0528673	-0.0745036	0.103265	-0.081598	0.217657	-0.0101355	0.00318864	tr|A2A8R0|A2A8R0_MOUSE	Zfyve9	A2A8R0_MOUSE MCG17975	#N/A	#N/A	#N/A	#N/A	#N/A	#N/A	ZFYVE9	#N/A	#N/A	#N/A	#N/A	#N/A	#N/A						7	0.590281	-0.163723	2.02095	-0.305862	0.904593	-0.0501351	0.289902	-0.0885907	0.974987	-0.0171465	0.0917533	-0.0303975	0.746093	0.0707024	0.354348	0.122579	#N/A		NEU1												GNS	0.486925	2.3818	0.0293002	0.140111	0.546017	2.83981	0.207459	1.52147
0.18599	-0.323238	0.299004	-0.263899	0.313391	0.500125	0.162156	0.411836	-0.0959903	-0.0294462	0.327451	0.698505	0.592573	-0.0316196	0.399061	0.114313	sp|Q5DU37|ZFY26_MOUSE	Zfyve26	ZFY26_MOUSE Zinc finger FYVE domain-containing protein 26	#N/A	#N/A	#N/A	#N/A	#N/A	#N/A	#N/A	#N/A	#N/A	#N/A	#N/A	#N/A	#N/A						1	0.460644	0.35076	0.921647	0.51215	0.862232	0.121002	0.2127	0.167212	0.490743	0.565045	1.48367	0.816726	0.537237	0.186121	0.39997	0.265303	#N/A		NEU2												GM2A	0.532636	2.54671	0.140344	0.842824	0.377054	2.13477	0.129449	0.670727
0.0830995	0.104849	-0.0245763	-0.180794	-0.0974282	-0.148268	0.19448	0.0817857	0.0348626	-0.104511	0.108004	0.0294982	-0.00673083	0.0353656	-0.0966768	-0.134282	sp|Q8VCM3|ZFY21_MOUSE	Zfyve21	ZFY21_MOUSE Zinc finger FYVE domain-containing protein 21	#N/A	#N/A	#N/A	#N/A	#N/A	#N/A	ZFYVE21	#N/A	#N/A	#N/A	#N/A	#N/A	#N/A						2	0.971579	-0.0127166	0.0340041	-0.0203416	0.989724	0.0084013	0.0334135	0.0143377	0.923127	0.047946	0.261901	0.0835986	0.773367	-0.0608424	0.303672	-0.104343	#N/A		NEU3												GLB1	0.420156	1.81292	0.0495915	0.250716	0.289876	0.486034	0.297127	1.64694
-0.0994554	-0.0212563	0.0342081	0.0803111	-0.0433403	0.0636903	-0.149704	-0.0520462	-0.0118853	-0.00829003	-0.0719768	0.042161	0.432893	-0.120603	-0.00293451	-0.0246231	sp|Q80Y56|RBNS5_MOUSE	Zfyve20	RBNS5_MOUSE Rabenosyn-5	#N/A	#N/A	#N/A	#N/A	#N/A	#N/A	#N/A	#N/A	#N/A	#N/A	#N/A	#N/A	#N/A						16	0.888986	-0.04157	0.220314	-0.072581	0.953425	-0.0225257	0.211098	-0.041626	0.831654	0.135907	0.327475	0.206647	0.816169	-0.0478387	0.388936	-0.0865161	#N/A		NEU4												GLA	0.310659	2.08021	0.00118773	0.00554187	0.188093	0.550772	0.0309107	0.106024
0.150508	-0.214033	-0.0916014	0.123581	-0.0608222	-0.054003	-0.094796	-0.421202	-0.115609	-0.250141	0.0447503	-0.1325	0.260897	-0.241499	0.0335384	-0.0355877	sp|Q9DAZ9|ZFY19_MOUSE	Zfyve19	ZFY19_MOUSE Zinc finger FYVE domain-containing protein 19	#N/A	#N/A	#N/A	#N/A	#N/A	#N/A	#N/A	#N/A	#N/A	#N/A	#N/A	#N/A	#N/A						5	0.836696	-0.0619873	0.274213	-0.105348	0.786157	-0.254431	1.00512	-0.40748	0.91483	0.0656024	0.173464	0.101945	0.743746	-0.0732963	0.244431	-0.118156	#N/A		PSAP												GALNS	0.170413	0.855883	0.0536289	0.146522	0.606341	0.514306	0.0813765	0.318858
-0.0284825	-0.0249283	0.0353076	0.0170728	-0.0360772	-0.031905	-0.145765	-0.0529007	-0.0865069	-0.0403616	-0.0309389	0.0280752	0.0327453	-0.00732145	-0.00803743	0.0368462	sp|Q810J8|ZFYV1_MOUSE	Zfyve1	ZFYV1_MOUSE Zinc finger FYVE domain-containing protein 1	#N/A	#N/A	#N/A	#N/A	#N/A	#N/A	#N/A	#N/A	#N/A	#N/A	ZFYVE1	#N/A	#N/A						10	0.797647	-0.0709914	0.728111	-0.131353	0.881667	-0.0596654	1.44504	-0.11454	0.985006	0.0102182	0.147403	0.0194322	0.981536	0.00742006	0.127377	0.0142247	#N/A		SMPD1												GALC	0.0640627	0.177812	-0.0771941	0.266094	-0.504302	1.33216	-0.315588	0.999322
0.0986869	0.0959819	-0.206549	-0.00897093	0.15004	-0.531441	-0.182335	-0.0447732	0.179405	0.110602	0.185198	0.174022	-0.123037	0.314163	0.254369	0.173053	sp|P17012|ZFX_MOUSE	Zfx	ZFX_MOUSE Zinc finger X-chromosomal protein	#N/A	#N/A	#N/A	#N/A	#N/A	#N/A	#N/A	#N/A	ZFX	#N/A	#N/A	#N/A	#N/A						2	0.617539	-0.1827	0.339494	-0.257547	0.864551	0.086957	0.382546	0.145507	0.883063	0.0839405	0.270792	0.134569	0.483663	0.252408	1.49759	0.433326	#N/A														GAA	0.31483	1.85021	0.0183647	0.113979	0.0736401	0.119229	0.100991	0.730188
-0.0535892	-0.0575226	-0.00564829	0.110308	0.0291573	-0.0379763	-0.246805	-0.0118533	0.0678318	-0.0489642	0.161909	0.25189	-0.0883196	0.13487	0.159902	0.375393	tr|E9Q5M4|E9Q5M4_MOUSE	Zfr2	E9Q5M4_MOUSE Protein Zfr2	#N/A	#N/A	#N/A	#N/A	#N/A	#N/A	#N/A	#N/A	#N/A	#N/A	#N/A	#N/A	#N/A						10	0.77406	-0.0835949	0.364397	-0.141246	0.994164	0.00395123	0.0256996	0.00715628	0.845706	0.110106	0.400944	0.180787	0.484975	0.225001	1.11061	0.384101	#N/A														FUCA1	0.778877	2.27458	-0.0562087	0.121662	0.537458	0.645337	0.36717	1.03489
-0.0519438	-0.0188826	0.0739052	-0.00606428	-0.0757084	-0.0918983	-0.175574	-0.016478	0.0512528	-0.064821	-0.15059	0.0820837	-0.172651	0.0667222	0.0197631	0.0774622	sp|O88532|ZFR_MOUSE	Zfr	ZFR_MOUSE Zinc finger RNA-binding protein	#N/A	#N/A	#N/A	#N/A	#N/A	#N/A	#N/A	#N/A	#N/A	#N/A	#N/A	#N/A	#N/A						24	0.655095	-0.113647	1.35402	-0.21012	0.985781	-0.00926906	0.0761018	-0.0170713	0.884136	-0.0796395	0.360877	-0.135963	0.774476	0.0553955	0.83405	0.104119	#N/A														EPDR1	0.395068	1.70273	0.00960595	0.0265948	0.375496	0.999573	0.258234	1.17301
-0.268838	-0.0990686	0.226316	0.0929289	0.33164	-0.523515	-1.47337	-0.154445	0.143706	0.198907	0.0811629	0.362133	0.220351	0.429631	-0.16088	0.236038	sp|Q8CCH7|FOG2_MOUSE	Zfpm2	FOG2_MOUSE Zinc finger protein ZFPM2	#N/A	#N/A	#N/A	#N/A	#N/A	#N/A	#N/A	#N/A	ZFPM2	#N/A	#N/A	#N/A	#N/A						1	0.462838	-0.542916	0.389619	-0.525838	0.879851	0.0748885	0.187779	0.114447	0.740319	0.233381	0.835585	0.367245	0.549359	0.180429	0.361777	0.255961	#N/A														DPP7	0.44333	2.00273	-0.00972687	0.0286227	0.172977	0.555392	-0.0601842	0.247422
-0.232069	0.347867	-0.0967074	-0.0881252	-0.0458837	-0.36652	-0.101535	0.0625737	-0.109094	-0.00814742	0.0768523	0.0798993	-0.242594	0.203168	-0.16791	-0.563315	sp|Q9DB43|ZFPL1_MOUSE	Zfpl1	ZFPL1_MOUSE Zinc finger protein-like 1	#N/A	#N/A	ZFPL1	#N/A	#N/A	#N/A	#N/A	#N/A	#N/A	#N/A	#N/A	#N/A	#N/A						1	0.626166	-0.154054	0.419495	-0.233323	0.998069	-0.000963909	0.00231715	-0.00151659	0.987179	-0.0113556	0.0232288	-0.0170667	0.59951	-0.158761	0.241265	-0.210361	#N/A														DNAJC5	0.0364123	0.335304	-0.0778904	0.76951	-0.0181787	0.126593	-0.0107759	0.0516286
0.257048	0.0830418	-0.113587	-0.283785	0.0536484	0.0114375	-0.827366	-0.380494	0.0842725	-0.419375	-0.61834	0.0626402	0.977789	-0.285573	-0.165466	0.358632	tr|Q8BIQ6|Q8BIQ6_MOUSE	Zfp947	Q8BIQ6_MOUSE MCG23335	#N/A	#N/A	#N/A	#N/A	#N/A	#N/A	#N/A	#N/A	#N/A	#N/A	#N/A	#N/A	#N/A						1	0.595559	-0.239773	0.299492	-0.296011	0.838577	-0.224212	0.486993	-0.32033	0.867037	0.155017	0.111879	0.15865	0.965386	-0.0164816	0.0236888	-0.0225765	#N/A														CTSZ	1.01283	1.69964	-0.0161951	0.10557	0.795233	1.83813	0.0307687	0.423572
0.306244	0.0982276	-0.309536	-0.174366	-0.119926	-0.539454	0.0597286	-0.0856526	0.00385259	-0.212836	0.250719	-0.206122	-0.444337	-0.0487077	0.258854	0.236534	tr|D3YX49|D3YX49_MOUSE	Zfp384	D3YX49_MOUSE Protein Zfp384	#N/A	#N/A	#N/A	#N/A	#N/A	#N/A	#N/A	#N/A	#N/A	#N/A	#N/A	#N/A	#N/A						1	0.616673	-0.180026	0.331003	-0.24839	0.880062	-0.0783545	0.199522	-0.120264	0.86673	-0.113389	0.173509	-0.151964	0.548913	0.168751	0.436037	0.251968	#N/A														CTSO	0.240921	0.770578	0.191227	0.883085	0.346036	1.75368	0.162315	0.416147
-0.282357	0.0641138	0.302645	-0.153755	-0.377103	-0.975975	-0.145788	-0.0228975	-0.721152	-0.108029	-0.144455	-0.131243	-0.703673	0.472287	0.211764	-0.5156	tr|B1ASA5|B1ASA5_MOUSE	Zfp362	B1ASA5_MOUSE Protein Zfp362	#N/A	#N/A	#N/A	#N/A	#N/A	#N/A	#N/A	#N/A	#N/A	#N/A	#N/A	#N/A	#N/A						1	0.393363	-0.482283	0.745292	-0.619341	0.807577	-0.266687	0.437864	-0.353377	0.72391	-0.309119	0.599508	-0.424495	0.817041	0.0734889	0.0780741	0.0893712	#N/A														CTSL	0.108126	0.182971	-0.13299	0.298496	0.317989	0.612864	0.0895735	0.144109
-0.103437	0.0592471	-0.0950311	0.125669	0.368336	-0.490797	-0.528772	0.0535343	0.121115	0.288355	0.0694501	0.368048	0.0094104	0.420711	0.0513746	0.290627	tr|Q6IQX8|Q6IQX8_MOUSE	Zfp219	Q6IQX8_MOUSE Protein Zfp219	#N/A	#N/A	#N/A	#N/A	#N/A	#N/A	#N/A	#N/A	#N/A	#N/A	#N/A	#N/A	#N/A						2	0.614491	-0.21369	0.264696	-0.267645	0.844158	0.157723	0.823478	0.267277	0.821689	0.152358	0.511992	0.243892	0.476266	0.257626	0.911442	0.414016	#N/A														CTSH	0.994347	2.79535	0.029767	0.11284	0.673851	1.69286	0.0919934	0.440292
-0.104072	-0.0551385	0.0564361	0.0938321	-0.0926783	-0.277182	0.0299595	0.0238799	-0.0604745	-0.0949791	0.0471655	0.0612787	0.182873	0.057811	-0.033436	-0.0478255	sp|Q9DCH6|ZFAN6_MOUSE	Zfand6	ZFAN6_MOUSE AN1-type zinc finger protein 6	#N/A	#N/A	#N/A	#N/A	#N/A	#N/A	#N/A	#N/A	#N/A	ZFAND6	#N/A	#N/A	#N/A						2	0.695683	-0.111065	0.457961	-0.184922	0.910791	-0.0416223	0.294657	-0.0745509	0.839562	0.0993415	0.748601	0.176351	0.986073	-0.0055812	0.0334613	-0.0100204	#N/A														CTSF	0.309862	1.77853	0.0640737	0.353403	0.198821	0.914019	0.0897803	0.527685
-0.152653	0.119597	0.10433	-0.0908344	0.101823	-0.0402955	-0.0843293	0.00637026	0.320783	-0.116877	0.224169	0.389113	2.0334	0.00793919	0.218462	0.175668	sp|O88878|ZFAN5_MOUSE	Zfand5	ZFAN5_MOUSE AN1-type zinc finger protein 5	#N/A	#N/A	#N/A	#N/A	#N/A	#N/A	#N/A	#N/A	#N/A	ZFAND5	#N/A	#N/A	#N/A						1	0.993592	-0.00271033	0.0101867	-0.00460358	0.881953	0.0749826	0.190653	0.115839	0.495245	0.887119	0.579401	0.820171	0.564388	0.138913	0.69724	0.233837	#N/A														CTSD	0.536246	1.66551	0.0229202	0.900478	0.25618	1.95422	0.0490162	0.655153
-0.182086	0.161732	-0.0376964	0.0366562	0.12661	0.31492	-0.211559	-0.00598648	0.44221	0.34611	-0.0535749	-0.0215039	1.01822	-0.290652	-0.146132	0.167793	sp|Q8BFR6|ZFAN1_MOUSE	Zfand1	ZFAN1_MOUSE AN1-type zinc finger protein 1	#N/A	#N/A	#N/A	#N/A	#N/A	#N/A	#N/A	#N/A	#N/A	#N/A	#N/A	#N/A	#N/A						1	0.810945	0.0820055	0.177968	0.122404	0.800624	0.266126	0.746412	0.406905	0.758798	0.319729	0.336195	0.372081	0.727099	-0.0843152	0.208272	-0.129077	#N/A														CTSB	0.599773	1.87935	-0.00778692	0.055134	0.27794	1.81567	-0.000304628	0.00139004
0.0132514	0.0297006	0.0342141	-0.0801285	-0.102319	-0.0974151	-0.176455	-0.131188	-0.125082	-0.0569252	-0.292983	-0.164076	-0.503994	-0.270115	-0.135795	-0.169166	sp|Q80ZJ6|ZER1_MOUSE	Zer1	ZER1_MOUSE Protein zer-1 homolog	#N/A	#N/A	#N/A	#N/A	#N/A	#N/A	#N/A	#N/A	#N/A	#N/A	#N/A	#N/A	#N/A						2	0.628223	-0.124656	1.68213	-0.232103	0.867003	-0.103658	1.46239	-0.193436	0.680346	-0.31961	1.12471	-0.530344	0.497224	-0.190952	1.70045	-0.348143	#N/A														CTSA	0.731598	1.88008	0.118952	1.35467	0.644517	1.96167	0.3069	2.95508
0.00441285	-0.0795555	0.192623	-0.139636	-0.162333	0.0430042	0.0299534	-0.131711	0.120023	-0.0852323	-0.115078	-0.224762	-0.132744	-0.397469	-0.0774392	0.0846204	sp|Q9R0G7|ZEB2_MOUSE	Zeb2	ZEB2_MOUSE Zinc finger E-box-binding homeobox 2	#N/A	#N/A	#N/A	#N/A	#N/A	#N/A	#N/A	#N/A	ZEB2	#N/A	#N/A	#N/A	#N/A						5	0.93847	-0.0242526	0.0889154	-0.0405432	0.951014	-0.0267678	0.0908491	-0.0441779	0.804617	-0.151989	0.895435	-0.262073	0.625496	-0.124557	0.309841	-0.188995	#N/A														CTBS	0.340399	2.10142	0.0145204	0.0631962	0.00230204	0.00256945	0.0511332	0.289296
0.135144	-0.0101704	-0.142373	0.00402582	0.0213801	-0.0771889	0.0743279	-0.320486	-0.185789	0.0154424	0.0317337	0.129901	-0.27253	-0.231721	0.0568358	0.163341	sp|Q5Y5T5|ZDHC8_MOUSE	Zdhhc8	ZDHC8_MOUSE Probable palmitoyltransferase ZDHHC8	#N/A	#N/A	#N/A	#N/A	#N/A	#N/A	#N/A	#N/A	#N/A	#N/A	#N/A	#N/A	#N/A						2	0.975629	0.00951634	0.0457321	0.0166361	0.852866	-0.160267	0.61571	-0.261494	0.958427	-0.033622	0.0870347	-0.0530512	0.998304	-0.000504532	0.00122946	-0.000799656	#N/A														CLCN3	0.101083	0.531133	0.034727	0.153179	0.0505779	0.0787412	0.123078	0.851387
-0.0032132	-0.0616476	-0.0230827	0.083966	-0.0879835	0.0224504	0.208701	-0.184262	-0.219059	-0.0267108	0.0128267	-0.120095	-0.189493	-0.095874	-0.0665584	-0.123057	sp|Q8VDZ4|ZDHC5_MOUSE	Zdhhc5	ZDHC5_MOUSE Palmitoyltransferase ZDHHC5	#N/A	#N/A	#N/A	#N/A	#N/A	ZDHHC5	#N/A	#N/A	#N/A	#N/A	#N/A	#N/A	#N/A						9	0.877555	0.0487169	0.194349	0.0823072	0.851542	-0.14235	0.920006	-0.251184	0.849428	-0.097926	0.62484	-0.172747	0.638329	-0.0941688	1.31132	-0.176062	#N/A														CD63	1.07839	2.85026	0.27473	0.974675	0.664862	1.22165	-0.247335	0.443798
-0.236478	0.206857	-0.226998	0.192324	0.00103617	0.0227053	0.218905	-0.530678	-0.224387	-0.18399	0.087034	-0.498707	0.0207775	-0.112222	-0.229971	-0.136981	sp|Q5Y5T1|ZDH20_MOUSE	Zdhhc20	ZDH20_MOUSE Probable palmitoyltransferase ZDHHC20	#N/A	#N/A	#N/A	#N/A	#N/A	#N/A	#N/A	#N/A	#N/A	#N/A	#N/A	#N/A	#N/A						2	0.748995	0.0969557	0.275893	0.150894	0.774636	-0.296945	0.874053	-0.445984	0.859394	-0.114225	0.195365	-0.157946	0.576842	-0.143651	0.470596	-0.228156	#N/A														CCZ1	0.00593529	0.0358959	-0.00968359	0.0579906	0.00854999	0.0544372	0.00997305	0.0514255
-0.0323801	-0.0299741	-0.151016	0.19174	-0.141736	-0.0223422	0.0911472	0.0130365	-0.0678727	-0.276794	0.0670924	0.166027	-0.185612	0.164884	-0.0155047	-0.240297	sp|P59267|ZDHC2_MOUSE	Zdhhc2	ZDHC2_MOUSE Palmitoyltransferase ZDHHC2	#N/A	#N/A	#N/A	#N/A	#N/A	#N/A	#N/A	#N/A	#N/A	#N/A	#N/A	#N/A	#N/A						1	0.952266	-0.0189028	0.0680186	-0.0316011	0.865148	-0.105136	0.400411	-0.171756	0.972722	0.0212435	0.0577075	0.0338921	0.927214	-0.0248984	0.0623572	-0.0390684	#N/A														ATP6V1H	0.00535576	0.017278	-0.0160993	0.153879	-0.0835348	0.238036	0.0574919	0.503945
-0.171269	0.143524	-0.133055	0.13151	-0.258008	-0.278204	0.0365781	0.126967	-0.20205	0.163064	0.165288	0.307793	-0.449496	0.150215	0.0820909	0.0838451	sp|Q80TN5|ZDH17_MOUSE	Zdhhc17	ZDH17_MOUSE Palmitoyltransferase ZDHHC17	#N/A	#N/A	#N/A	#N/A	#N/A	#N/A	#N/A	#N/A	#N/A	#N/A	#N/A	#N/A	#N/A						5	0.614202	-0.159222	0.538463	-0.251958	0.937018	0.0366491	0.0909443	0.0569651	0.98472	0.0151842	0.0197595	0.0203249	0.618972	0.112706	0.559762	0.192016	#N/A														ATP6V1G2	0.0802959	0.312802	-0.0194408	0.190984	-0.0893774	0.265157	0.0127719	0.0921265
-0.117015	-0.0836806	0.399022	-0.293986	0.0581569	0.103816	-0.225943	0.199488	0.230879	0.254494	0.0269171	0.0527203	-0.0684038	-0.041987	-0.3716	0.145479	sp|Q9CYA6|ZCHC8_MOUSE	Zcchc8	ZCHC8_MOUSE Zinc finger CCHC domain-containing protein 8	#N/A	#N/A	#N/A	#N/A	#N/A	#N/A	#N/A	#N/A	ZCCHC8	#N/A	#N/A	#N/A	#N/A						2	0.994453	0.00259132	0.00474926	0.00380696	0.792	0.252202	0.727074	0.388486	0.962918	0.0276594	0.0620987	0.0423675	0.8057	-0.0654546	0.113329	-0.0919603	#N/A														ATP6V1G1	-0.0150872	0.0167437	-0.0235754	0.0513158	0.0396444	0.100509	0.126357	0.150687
-0.0211687	-0.0272254	0.0991794	-0.0557471	0.0121422	0.0519802	-0.180369	0.1003	0.16945	0.0816195	-0.0739444	0.127505	0.419151	-0.0705529	0.0256776	0.175235	sp|Q5BLK4|TUT7_MOUSE	Zcchc6	TUT7_MOUSE Terminal uridylyltransferase 7	#N/A	#N/A	#N/A	#N/A	#N/A	#N/A	#N/A	#N/A	#N/A	#N/A	#N/A	#N/A	#N/A						6	0.902808	-0.0375084	0.173811	-0.0647231	0.870356	0.118364	1.37914	0.217787	0.819966	0.158811	0.416459	0.245385	0.845755	0.0446935	0.212249	0.0771492	#N/A														ATP6V1F	0.148331	0.758684	0.0570893	0.582738	-0.0190735	0.0677689	0.119705	2.80567
-0.0407858	-0.1264	0.0499208	0.106418	0.0161911	-0.0664228	-0.416214	-0.130367	-0.0154774	-0.227378	0.0274785	0.209611	0.0789145	-0.0806803	0.0819602	0.186157	sp|Q9ESX4|NO40_MOUSE	Zcchc17	NO40_MOUSE Nucleolar protein of 40 kDa	#N/A	#N/A	#N/A	#N/A	#N/A	#N/A	#N/A	#N/A	ZCCHC17	#N/A	#N/A	#N/A	#N/A						3	0.633882	-0.15277	0.429811	-0.237935	0.864319	-0.121696	0.707098	-0.209889	0.828852	0.108046	0.676085	0.188054	0.764027	0.0651909	0.279576	0.109936	#N/A														ATP6V1E1	0.081138	0.636736	0.0338591	0.281436	0.132782	0.870525	0.0842933	0.602851
0.0315183	-0.118693	0.080049	-0.000234603	-0.212971	0.168489	-0.032288	-0.0703083	-0.0759002	0.169321	-0.113009	0.114699	0.0319007	-0.142719	-0.0828572	0.153516	sp|Q8VIG0|ZCH14_MOUSE	Zcchc14	ZCH14_MOUSE Zinc finger CCHC domain-containing protein 14	#N/A	#N/A	#N/A	#N/A	#N/A	#N/A	#N/A	#N/A	#N/A	#N/A	#N/A	#N/A	#N/A						1	0.945239	-0.0237498	0.0679237	-0.0384294	0.987551	0.00954433	0.034753	0.0161433	0.980034	0.0130371	0.0566809	0.0225223	0.92977	-0.0221799	0.0762316	-0.0369764	#N/A														ATP6V1D	0.0802949	0.853687	0.0356956	0.335453	-0.173383	0.223339	0.0656187	0.543375
0.071408	-0.110106	0.103431	-0.0764122	0.167554	-0.141253	-0.146137	0.0873656	0.142894	0.0722641	0.0359443	0.143415	0.445583	0.194585	0.15796	0.059579	sp|B2RX14|TUT4_MOUSE	Zcchc11	TUT4_MOUSE Terminal uridylyltransferase 4	#N/A	#N/A	#N/A	#N/A	#N/A	#N/A	#N/A	#N/A	#N/A	#N/A	#N/A	#N/A	#N/A						3	0.908765	-0.0370256	0.112819	-0.0600561	0.86356	0.103761	0.836966	0.18622	0.768967	0.211234	0.657692	0.333391	0.551082	0.140295	1.04931	0.247609	#N/A														ATP6V1C1	-0.0733506	0.225353	0.0362779	0.313692	0.00158593	0.013359	-0.00938867	0.0684951
-0.0191321	-0.0606701	0.0430368	0.0343213	0.0580284	-0.094317	-0.401485	0.00220829	0.0646365	-0.0361956	-0.0549402	0.307333	0.118921	0.171878	0.121028	0.26741	sp|Q80YV2|NIPA_MOUSE	Zc3hc1	NIPA_MOUSE Nuclear-interacting partner of ALK	#N/A	#N/A	#N/A	#N/A	#N/A	#N/A	#N/A	#N/A	ZC3HC1	#N/A	#N/A	#N/A	#N/A						4	0.649945	-0.145314	0.403386	-0.228014	0.982613	0.0108274	0.102667	0.020121	0.832485	0.124382	0.44822	0.204782	0.510494	0.187383	1.55932	0.34113	#N/A														ATP6V1B2	0.118515	0.480545	-0.087304	0.821067	-0.1059	0.225859	0.0746386	0.496834
-0.00787323	-0.00874131	0.0634764	-0.0491548	-0.0748264	-0.0600743	-0.387668	-0.0235333	0.0357631	0.0120496	-0.171014	-0.0239321	0.163861	-0.134653	-0.0420286	0.0262958	tr|F8VPP8|F8VPP8_MOUSE	Zc3h7b	F8VPP8_MOUSE Protein Zc3h7b	#N/A	#N/A	#N/A	#N/A	#N/A	#N/A	#N/A	#N/A	ZC3H7B	#N/A	#N/A	#N/A	#N/A						12	0.598745	-0.173616	0.615427	-0.284915	0.986869	0.00866636	0.10915	0.0163802	0.986838	-0.00978837	0.0315656	-0.0163222	0.816101	-0.0495552	0.384871	-0.0897433	#N/A														ATP6V1A	0.0991774	1.23446	0.00269078	0.0273983	-0.0483343	0.160164	0.078063	1.15463
0.0338261	0.00408945	-0.159309	0.108336	-0.0989144	-0.0678251	-0.485327	-0.283699	0.141878	0.361043	0.208672	0.227676	0.155977	0.0612313	0.0453356	-0.0956387	tr|D3YZY2|D3YZY2_MOUSE	Zc3h7a	D3YZY2_MOUSE Protein Zc3h7a (Fragment)	#N/A	#N/A	#N/A	#N/A	#N/A	#N/A	#N/A	#N/A	ZC3H7A	#N/A	#N/A	#N/A	#N/A						1	0.579282	-0.214091	0.607087	-0.331581	0.887284	0.0763385	0.135929	0.109444	0.750433	0.200706	1.50171	0.358158	0.982255	0.00690711	0.0312812	0.0120059	#N/A														ATP6V0D1	0.0827609	1.31298	0.0319666	0.430012	0.129471	2.0235	0.0782993	0.631847
-0.142376	0.00451658	0.0898736	0.0378207	0.00263872	-0.114859	0.000481643	-0.00577546	0.166471	-0.10372	0.0216903	0.152097	-0.0399543	0.1041	0.134374	0.0685372	sp|Q6ZPZ3|ZC3H4_MOUSE	Zc3h4	ZC3H4_MOUSE Zinc finger CCCH domain-containing protein 4	#N/A	#N/A	#N/A	#N/A	#N/A	#N/A	#N/A	#N/A	#N/A	#N/A	#N/A	#N/A	#N/A						7	0.903098	-0.0347048	0.21732	-0.0616267	0.961278	0.0215332	0.0807493	0.0362896	0.924031	0.0471525	0.250183	0.0819464	0.621284	0.104878	0.90667	0.189544	#N/A														ATP6V0C	0.246751	0.923355	-0.127979	1.08555	-0.330533	0.312834	0.0735443	0.179705
-0.032605	-0.0479586	0.0109242	0.0668701	0.133918	-0.0867381	-0.00320381	0.0165786	0.174344	0.0623451	0.0787634	0.130902	0.0160617	0.202318	0.0983044	0.123987	sp|Q0P678|ZCH18_MOUSE	Zc3h18	ZCH18_MOUSE Zinc finger CCCH domain-containing protein 18	#N/A	#N/A	#N/A	#N/A	#N/A	#N/A	#N/A	#N/A	ZC3H18	#N/A	#N/A	#N/A	#N/A						7	0.962048	0.0153511	0.0754029	0.0269658	0.865789	0.0851148	0.690122	0.153785	0.876936	0.0759347	0.845691	0.140099	0.540328	0.142229	1.66098	0.263137	#N/A														ATP6V0A2	0.279066	1.90081	-0.00590608	0.0204496	0.253196	1.47077	0.16961	0.511339
0.0261031	-0.111542	0.127303	-0.0530537	-0.139675	0.0854977	0.00245485	-0.0159959	0.0898458	0.0118404	-0.100917	0.0409293	0.0725181	-0.0666273	-0.0993403	0.0142717	sp|Q3TIV5|ZC3HF_MOUSE	Zc3h15	ZC3HF_MOUSE Zinc finger CCCH domain-containing protein 15	#N/A	#N/A	#N/A	#N/A	#N/A	#N/A	#N/A	#N/A	#N/A	#N/A	#N/A	#N/A	#N/A						12	0.96434	-0.0144434	0.0599962	-0.0247464	0.937968	0.0313608	0.201608	0.0559357	0.990392	0.00697419	0.0319587	0.0121438	0.818207	-0.0477679	0.32263	-0.0850303	#N/A														ATP6V0A1	0.149505	0.782796	-0.0194575	0.125321	0.0853843	0.494969	0.0954577	0.394115
-0.139311	0.106547	-0.0235166	0.0448382	-0.11105	-0.148175	-0.12792	-0.132757	-0.0576583	-0.0150012	-0.0284243	0.0237187	-0.0155156	0.117616	0.0375396	0.00112622	sp|Q8BJ05|ZC3HE_MOUSE	Zc3h14	ZC3HE_MOUSE Zinc finger CCCH domain-containing protein 14	#N/A	#N/A	#N/A	#N/A	#N/A	#N/A	#N/A	#N/A	#N/A	#N/A	#N/A	#N/A	#N/A						12	0.639645	-0.126188	1.02724	-0.227877	0.882116	-0.0656117	0.460013	-0.116556	0.994625	-0.00387978	0.0233988	-0.00699116	0.794127	0.0549544	0.372682	0.0976252	#N/A														ASAH1	-0.836511	2.40618	-0.121467	1.44866	-0.611781	2.84871	-0.186752	0.464154
0.0456624	-0.178732	-0.356988	0.382469	-0.0212268	-0.0981368	0.202596	0.169921	-0.202476	-0.020702	-0.0458315	0.221457	0.450145	0.174559	-0.323525	-0.122184	tr|E9Q784|E9Q784_MOUSE	Zc3h13	E9Q784_MOUSE Protein Zc3h13	#N/A	#N/A	#N/A	#N/A	#N/A	#N/A	#N/A	#N/A	ZC3H13	#N/A	#N/A	#N/A	#N/A						1	0.875983	0.0546414	0.108674	0.0799853	0.989178	0.009145	0.015941	0.0132104	0.767443	0.235488	0.491557	0.329653	0.812628	-0.0634861	0.107895	-0.0887609	#N/A														ARSG	0.170056	0.869035	0.109837	0.400396	0.181516	0.30681	-0.286222	0.440917
0.371283	0.0621507	0.00939622	-0.60836	-0.0285844	-0.604589	-0.58382	-0.816937	-0.174492	-0.53153	-0.466816	-0.18259	-0.0507031	-0.103928	-0.826052	-0.548873	tr|G3X9I7|G3X9I7_MOUSE	Zc3h12b	G3X9I7_MOUSE MCG2522	#N/A	#N/A	#N/A	#N/A	#N/A	#N/A	#N/A	#N/A	#N/A	#N/A	#N/A	#N/A	#N/A						1	0.464893	-0.364282	0.604125	-0.467811	0.607654	-0.46627	0.813768	-0.600236	0.804478	-0.191987	0.336208	-0.259763	0.452055	-0.451568	0.725978	-0.568861	#N/A														ARSB	0.048281	0.221352	-0.0282222	0.133791	0.0840988	0.43665	0.0924156	0.477911
-0.076129	-0.0161396	0.0135428	0.0746341	-0.0222802	0.0306718	0.0307446	-0.0317425	0.108532	0.0757222	-0.0030081	0.162477	0.0744571	0.204161	0.092118	0.0558204	sp|Q6NZF1|ZC11A_MOUSE	Zc3h11a	ZC11A_MOUSE Zinc finger CCCH domain-containing protein 11A	#N/A	#N/A	#N/A	#N/A	#N/A	#N/A	#N/A	#N/A	#N/A	#N/A	#N/A	#N/A	#N/A						13	0.961915	0.0140683	0.146512	0.0262471	0.893993	0.0518601	0.419119	0.0938288	0.87758	0.0789982	0.609512	0.141783	0.59432	0.118389	1.00567	0.213483	#N/A														ARSA	0.467543	1.64762	-0.0930027	0.31104	0.377106	1.33032	0.0542138	0.169858
-0.0558418	-0.0752246	0.0382305	0.0866739	-0.0881933	0.138752	0.245152	0.0868742	0.104159	-0.0474555	0.143226	0.0393318	-0.1179	0.100732	0.100702	0.0835681	sp|Q8BJH1|ZC21A_MOUSE	Zc2hc1a	ZC21A_MOUSE Zinc finger C2HC domain-containing protein 1A	#N/A	#N/A	#N/A	#N/A	#N/A	#N/A	#N/A	#N/A	#N/A	#N/A	#N/A	#N/A	#N/A						21	0.731214	0.100111	0.374681	0.165321	0.901701	0.0493997	0.333405	0.0879879	0.966191	0.0230932	0.0949903	0.0394697	0.638995	0.0965414	1.06837	0.179154	#N/A														ARL8B	0.236942	0.811443	-0.336069	1.44618	-0.0968694	0.231862	-0.00953749	0.0202624
-0.109233	0.0955546	-0.0756221	0.077941	0.0210943	0.0567927	0.0839534	-0.127026	-0.0683371	0.23084	0.319302	0.0361956	-0.157186	0.207922	0.248972	0.489241	sp|Q505B7|ARCH_MOUSE	Zbtb8os	ARCH_MOUSE Protein archease	#N/A	#N/A	#N/A	#N/A	#N/A	#N/A	#N/A	#N/A	#N/A	#N/A	#N/A	#N/A	#N/A						2	0.838983	0.0567868	0.434609	0.102249	0.980433	0.0146657	0.039743	0.0235582	0.914123	0.0689437	0.168992	0.106409	0.47402	0.318218	1.34986	0.528478	#N/A														ARL8A	0.13403	0.732168	-0.00233105	0.036677	0.144361	0.635442	0.189994	1.44167
0.0247518	0.00934769	-0.0974966	0.0587204	-0.132445	-0.350245	-0.272039	-0.0176215	0.016062	0.0680789	-0.201709	0.225337	0.113716	0.235974	0.0128709	0.064934	sp|O88939|ZBT7A_MOUSE	Zbtb7a	ZBT7A_MOUSE Zinc finger and BTB domain-containing protein 7A	#N/A	#N/A	#N/A	#N/A	#N/A	#N/A	#N/A	#N/A	ZBTB7A	#N/A	#N/A	#N/A	#N/A						4	0.498312	-0.250407	1.42105	-0.437716	0.951595	0.0233423	0.220403	0.043072	0.940292	0.0469508	0.123344	0.0742605	0.633964	0.105762	0.593431	0.183821	#N/A														ACP2	0.0348306	0.244892	-0.0240148	0.109888	-0.00319274	0.0134629	-0.0300556	0.189403
-0.366147	0.605156	-0.268785	-0.195969	-0.110329	-0.00462264	0.0111245	0.0979415	0.391451	-0.270611	0.177502	0.233019	-0.157708	0.377368	0.255848	0.144182	tr|E9Q3R9|E9Q3R9_MOUSE	Zbtb21	E9Q3R9_MOUSE Protein Zbtb21	#N/A	#N/A	#N/A	#N/A	#N/A	#N/A	#N/A	#N/A	ZBTB21	#N/A	#N/A	#N/A	#N/A						1	0.959795	0.0218272	0.0319862	0.0300442	0.861591	0.129363	0.168446	0.162893	0.834433	0.140707	0.216945	0.186503	0.476573	0.315568	0.591401	0.430398	#N/A														ABCB9	0.20925	0.609479	-0.0732696	0.145333	0.0396613	0.100257	-0.210327	0.94885
0.0126598	-0.0353327	0.0114617	0.0106413	0.115843	-0.14856	-0.100566	0.0198793	0.0285013	0.0873686	0.00446155	-0.197741	-0.241681	-0.202339	-0.0494044	-0.191242	sp|Q8K0L9|ZBT20_MOUSE	Zbtb20	ZBT20_MOUSE Zinc finger and BTB domain-containing protein 20	#N/A	#N/A	#N/A	#N/A	#N/A	#N/A	#N/A	#N/A	ZBTB20	#N/A	#N/A	#N/A	#N/A						10	0.889231	-0.0442854	0.192489	-0.0760699	0.904389	0.0453922	0.818991	0.0865871	0.821177	-0.144844	0.712891	-0.251162	0.54848	-0.147519	1.05393	-0.267918	#N/A														ABCA3	0.133431	0.391401	0.0181529	0.0423307	1.90162	0.426512	-0.16768	0.397028
0.066458	-0.00342833	-0.132432	0.0606542	0.222553	-0.752644	-0.980175	-0.0267496	-0.0192404	0.308674	-0.083492	0.397247	-0.214168	0.402048	-0.0726376	0.157705	sp|Q9WUK6|ZBT18_MOUSE	Zbtb18	ZBT18_MOUSE Zinc finger and BTB domain-containing protein 18	#N/A	#N/A	#N/A	#N/A	#N/A	#N/A	#N/A	#N/A	ZBTB18	#N/A	#N/A	#N/A	#N/A						5	0.455897	-0.501235	0.513538	-0.574965	0.868991	0.0897482	0.289303	0.144791	0.9584	0.0353827	0.061085	0.0511642	0.554477	0.164559	0.451191	0.255276	#N/A
0.00727062	-0.0292412	0.0569833	-0.0369345	-0.0464532	-0.263859	-0.19171	-0.0177638	-0.0587479	0.0543958	0.00411363	-0.0170694	0.0690142	0.0249093	-0.00885975	0.0757475	tr|G5E8B9|G5E8B9_MOUSE	Zbtb11	G5E8B9_MOUSE 60S ribosomal protein L24	#N/A	#N/A	#N/A	#N/A	#N/A	#N/A	#N/A	#N/A	ZBTB11	#N/A	#N/A	#N/A	#N/A						1	0.597803	-0.16686	0.964446	-0.294062	0.990471	-0.00689151	0.0601979	-0.0127759	0.969666	0.0191666	0.224064	0.0359179	0.880467	0.0310795	0.409628	0.0583513	#N/A
-0.171434	0.214295	-0.0787236	0.00720833	0.141378	-0.00200663	0.0760377	-0.44972	-0.167662	0.14493	-0.0653473	-0.136011	0.0856843	0.0401581	-0.0900758	-0.0233808	sp|Q8BGC4|ZADH2_MOUSE	Zadh2	ZADH2_MOUSE Zinc-binding alcohol dehydrogenase domain-containing protein 2	#N/A	#N/A	#N/A	#N/A	#N/A	#N/A	#N/A	ZADH2	#N/A	#N/A	#N/A	#N/A	#N/A						8	0.783658	0.0789668	0.359742	0.133349	0.868025	-0.15032	0.31071	-0.217712	0.95808	-0.0313943	0.109427	-0.0518792	0.948537	-0.0172691	0.0666423	-0.029244	#N/A
0.0161605	-0.069201	0.0311312	0.0197115	-0.0493154	-0.265616	-0.0748631	-0.0140513	-0.0969014	-0.0765816	0.0246314	0.188026	0.0194502	0.260899	-0.0220385	0.05158	sp|Q00899|TYY1_MOUSE	Yy1	TYY1_MOUSE Transcriptional repressor protein YY1	#N/A	#N/A	#N/A	#N/A	#N/A	#N/A	#N/A	#N/A	YY1	#N/A	#N/A	#N/A	#N/A						3	0.646777	-0.129382	0.721132	-0.226174	0.883484	-0.061962	0.877634	-0.116036	0.882564	0.0779186	0.532228	0.139146	0.669238	0.0973629	0.431726	0.165627	#N/A
-0.0211018	-0.0805659	0.0661597	0.0312645	-0.0829236	0.00335698	0.0268118	0.0835696	0.0329028	-0.0593983	-0.0433967	0.0351055	-0.109423	-0.0228693	0.0223129	0.0610844	sp|P63101|1433Z_MOUSE	Ywhaz	1433Z_MOUSE 14-3-3 protein zeta/delta	#N/A	#N/A	#N/A	#N/A	#N/A	#N/A	#N/A	#N/A	#N/A	YWHAZ	#N/A	#N/A	#N/A						42	0.956775	-0.0165241	0.133005	-0.0302513	0.962127	0.0200856	0.141471	0.0363421	0.942237	-0.0381772	0.294631	-0.0690841	0.924571	0.0212369	0.207872	0.0393164	#N/A
-0.0485433	0.0217628	0.00694871	0.0187203	0.0329598	0.0224589	0.0905617	-0.0209094	0.102647	-0.06653	-0.0555726	-0.0675292	-0.12857	0.0760539	0.0379943	-0.00884565	sp|P68254|1433T_MOUSE	Ywhaq	1433T_MOUSE 14-3-3 protein theta	#N/A	#N/A	#N/A	#N/A	#N/A	#N/A	#N/A	#N/A	#N/A	#N/A	#N/A	#N/A	#N/A						21	0.853953	0.048938	0.855752	0.0929003	0.992324	0.00534716	0.0326605	0.00966709	0.857496	-0.0836126	1.38665	-0.158379	0.863975	0.0353454	0.519375	0.066749	#N/A
-0.0331502	-0.00582519	0.0202212	0.0181078	-0.066902	0.0571826	-0.0504901	-0.00423475	-0.024046	0.031193	0.0171452	0.260895	-0.0236431	0.402282	0.134183	0.110969	sp|P68510|1433F_MOUSE	Ywhah	1433F_MOUSE 14-3-3 protein eta	#N/A	#N/A	#N/A	#N/A	#N/A	#N/A	#N/A	#N/A	#N/A	#N/A	#N/A	#N/A	#N/A						25	0.947616	-0.0199082	0.175967	-0.0368079	0.997144	0.00113236	0.0184732	0.00217587	0.883012	0.0849607	0.356286	0.144073	0.502916	0.215973	0.839291	0.363404	#N/A
-0.0911077	0.0650647	0.0151703	0.00647145	-0.0908683	0.0936039	0.24664	-0.0424895	-0.0568146	-0.0562043	0.0223859	0.0659615	0.0545407	0.375007	0.00897497	-0.0655946	sp|P61982|1433G_MOUSE	Ywhag	1433G_MOUSE 14-3-3 protein gamma	#N/A	#N/A	#N/A	#N/A	#N/A	#N/A	#N/A	#N/A	#N/A	YWHAG	#N/A	#N/A	#N/A						36	0.783254	0.0842256	0.314313	0.139703	0.894819	-0.0507358	0.661085	-0.0951901	0.917862	0.0487297	0.619581	0.0910546	0.667253	0.10723	0.286942	0.167542	#N/A
-0.0384291	-0.136534	0.0841956	0.079275	-0.00122745	0.120025	0.0371603	0.0313889	0.0870076	0.0404662	0.111074	0.223972	-0.0885552	0.164494	0.142289	0.319222	sp|P62259|1433E_MOUSE	Ywhae	1433E_MOUSE 14-3-3 protein epsilon	#N/A	#N/A	#N/A	#N/A	#N/A	#N/A	#N/A	#N/A	#N/A	#N/A	#N/A	#N/A	#N/A						43	0.842625	0.0548591	0.366353	0.0973052	0.892417	0.0558274	0.423253	0.100492	0.880225	0.0850369	0.324055	0.140434	0.485943	0.211541	1.36835	0.366806	#N/A
0.0182443	-0.0729883	0.0538396	-0.00204555	-0.0247184	0.0966211	-0.0638588	0.000452415	0.0330719	-0.0527027	-0.107224	-0.0735575	-0.237026	-0.135632	-0.0282944	0.0302734	sp|Q9CQV8|1433B_MOUSE	Ywhab	1433B_MOUSE 14-3-3 protein beta/alpha	#N/A	#N/A	#N/A	#N/A	#N/A	#N/A	#N/A	#N/A	#N/A	#N/A	#N/A	#N/A	#N/A						25	0.991517	0.00341879	0.020327	0.00615774	0.992208	-0.00565528	0.0538931	-0.0105395	0.820006	-0.138532	1.05632	-0.248916	0.838413	-0.0438136	0.315359	-0.0788813	#N/A
0.0266747	-0.148477	0.0816829	0.029819	-0.0675282	0.0379043	-0.0390553	0.042857	-0.0164507	-0.0245126	-0.171505	-0.0419361	-0.106465	0.0142007	-0.0729239	-0.0675649	sp|Q8BYK6|YTHD3_MOUSE	Ythdf3	YTHD3_MOUSE YTH domain-containing family protein 3	#N/A	#N/A	#N/A	#N/A	#N/A	#N/A	#N/A	#N/A	#N/A	YTHDF3	#N/A	#N/A	#N/A						7	0.946414	-0.0203181	0.126932	-0.036328	0.996952	0.00320622	0.0195588	0.00578169	0.83372	-0.10406	0.801357	-0.184951	0.854376	-0.0395211	0.27874	-0.0708757	#N/A
-0.0647527	0.0297853	-0.0357284	0.0669386	-0.0761492	-0.106451	-0.261678	-0.206952	0.0218221	0.0245447	0.0235977	0.043448	0.0645035	-0.155337	0.0339595	0.113391	sp|Q91YT7|YTHD2_MOUSE	Ythdf2	YTHD2_MOUSE YTH domain-containing family protein 2	#N/A	#N/A	#N/A	#N/A	#N/A	#N/A	#N/A	#N/A	#N/A	#N/A	#N/A	#N/A	#N/A						2	0.614378	-0.147153	0.977024	-0.26052	0.903434	-0.052589	0.240593	-0.0902985	0.92316	0.0447891	0.619682	0.0841449	0.996946	-0.0017229	0.0064201	-0.00294421	#N/A
-0.0983079	-0.0613258	0.0797379	0.0713002	-0.121979	-0.0597589	-0.143425	-0.0314775	-0.0565857	-0.124153	-0.120673	0.0901266	-0.0627201	0.117686	-0.0701519	0.0267733	sp|P59326|YTHD1_MOUSE	Ythdf1	YTHD1_MOUSE YTH domain-containing family protein 1	#N/A	#N/A	#N/A	#N/A	#N/A	#N/A	#N/A	#N/A	#N/A	YTHDF1	#N/A	#N/A	#N/A						8	0.676816	-0.106239	0.987764	-0.192474	0.869997	-0.0685898	0.588543	-0.123974	0.958292	-0.0289398	0.13757	-0.0501024	0.906984	0.0269181	0.141724	0.047159	#N/A
-0.0383595	-0.0204185	0.0367634	0.0207431	-0.0171158	0.0644997	-0.217251	0.0308065	0.091308	0.0592482	-0.127073	0.0501082	0.0298059	-0.104351	-0.0706241	-0.0545583	sp|B2RR83|YTDC2_MOUSE	Ythdc2	YTDC2_MOUSE Probable ATP-dependent RNA helicase YTHDC2	#N/A	#N/A	#N/A	#N/A	#N/A	#N/A	#N/A	#N/A	#N/A	YTHDC2	#N/A	#N/A	#N/A						12	0.855938	-0.0563045	0.241792	-0.0961639	0.883756	0.0607721	1.22619	0.115818	0.976856	-0.0154017	0.0894938	-0.0275694	0.686499	-0.0761932	1.68562	-0.145733	#N/A
-0.0639387	-0.116398	-0.00656893	0.170446	-0.11047	-0.0522646	-0.145552	-0.15017	0.299271	0.0273305	0.0615973	0.349348	0.057476	-0.111771	0.133631	0.192067	sp|E9Q5K9|YTDC1_MOUSE	Ythdc1	YTDC1_MOUSE YTH domain-containing protein 1	#N/A	#N/A	#N/A	#N/A	#N/A	#N/A	#N/A	#N/A	YTHDC1	#N/A	#N/A	#N/A	#N/A						1	0.708531	-0.0986471	0.657303	-0.173664	0.895969	0.0629254	0.158604	0.0975877	0.806288	0.160255	0.613809	0.260583	0.736771	0.0754238	0.267197	0.123234	#N/A
0.254247	-0.0783972	-0.0885949	-0.120702	-0.520539	-0.153807	0.415036	-0.0548496	0.388049	-0.103591	-0.367317	0.138111	0.66852	-0.158461	-0.242206	-0.120662	sp|P62700|YPEL5_MOUSE	Ypel5	YPEL5_MOUSE Protein yippee-like 5	#N/A	#N/A	#N/A	#N/A	#N/A	#N/A	#N/A	#N/A	#N/A	#N/A	#N/A	#N/A	#N/A						2	0.849649	-0.0780745	0.0934216	-0.0993261	0.874176	0.084898	0.176448	0.124951	0.836252	0.1548	0.179066	0.190704	0.531644	-0.165414	0.800685	-0.277986	#N/A
0.163545	0.062435	-0.060047	-0.190167	0.0104569	0.0483259	0.182986	-0.179922	-0.186967	0.113965	-0.0144594	-0.112838	0.0710445	-0.265013	-0.0357837	-0.20218	sp|O88967|YMEL1_MOUSE	Yme1l1	YMEL1_MOUSE ATP-dependent zinc metalloprotease YME1L1	#N/A	#N/A	#N/A	#N/A	YME1L1	#N/A	#N/A	#N/A	#N/A	#N/A	#N/A	#N/A	#N/A						9	0.756964	0.0866481	0.404464	0.146188	0.869833	-0.0782495	0.24788	-0.125149	0.981787	-0.0126925	0.0471795	-0.0213983	0.534865	-0.1616	0.752945	-0.268159	#N/A
-0.0489849	-0.0124492	0.00950557	0.0501399	-0.161252	-0.0103195	0.0600969	-0.0206891	0.0363334	-0.0501624	-0.0612523	0.0422507	-0.0303035	0.14899	0.0737969	-0.0271826	tr|D3YWX2|D3YWX2_MOUSE	Ylpm1	D3YWX2_MOUSE YLP motif-containing protein 1	#N/A	#N/A	#N/A	#N/A	#N/A	#N/A	#N/A	#N/A	YLPM1	#N/A	#N/A	#N/A	#N/A						20	0.903483	-0.036711	0.195523	-0.0645747	0.982662	-0.0110589	0.123953	-0.020757	0.974704	-0.0159879	0.161367	-0.0297714	0.751366	0.0656487	0.483344	0.118267	#N/A
0.0739743	-0.000719067	-0.0986887	0.0200638	-0.0562971	0.000546629	-0.0831759	-0.0380755	-0.0797688	-0.0988731	-0.15409	-0.156216	-0.128372	-0.0627902	-0.0519588	-0.115943	sp|Q9CQW1|YKT6_MOUSE	Ykt6	YKT6_MOUSE Synaptobrevin homolog YKT6	#N/A	#N/A	#N/A	#N/A	#N/A	#N/A	#N/A	#N/A	#N/A	#N/A	#N/A	#N/A	#N/A						13	0.871218	-0.0449664	0.453597	-0.0827045	0.870746	-0.0708968	0.828046	-0.131221	0.802567	-0.144884	1.61401	-0.269723	0.704063	-0.0755551	0.877693	-0.139625	#N/A
0.102252	-0.361511	0.325186	-0.159432	-0.38524	0.171877	0.230492	0.0042311	0.0404994	-0.0611117	0.237914	0.51244	-0.0119411	0.278294	0.0081263	0.278239	sp|F6W8I0|YJEN3_MOUSE	Yjefn3	YJEN3_MOUSE YjeF N-terminal domain-containing protein 3	#N/A	#N/A	#N/A	#N/A	#N/A	#N/A	#N/A	#N/A	#N/A	#N/A	#N/A	#N/A	#N/A						2	0.941115	0.0290858	0.0400927	0.038937	0.973304	0.0179159	0.0392168	0.0274383	0.739461	0.269514	0.578003	0.377909	0.512439	0.211596	0.545946	0.313484	#N/A
0.127655	0.0336043	-0.177184	-0.000735843	-0.0026271	-0.0281484	0.166106	-0.119369	-0.0755948	0.203715	0.0826766	0.138319	-0.238828	-0.0263805	0.161736	0.00581915	sp|Q8C407|YIPF4_MOUSE	Yipf4	YIPF4_MOUSE Protein YIPF4	#N/A	#N/A	YIPF4	#N/A	#N/A	#N/A	#N/A	#N/A	#N/A	#N/A	#N/A	#N/A	#N/A						1	0.867926	0.0492754	0.221126	0.0837751	0.991501	0.0070824	0.0195547	0.0114307	0.997487	-0.00177899	0.00428623	-0.00280725	0.815807	0.0512234	0.23757	0.0873767	#N/A
0.00493193	0.0249945	0.0117439	-0.0425664	-0.0454412	-0.0439452	-0.23413	0.0606234	-0.0495538	0.197389	0.106335	0.0644369	-1.5019	-0.141189	0.0980768	0.145747	sp|Q9CX30|YIF1B_MOUSE	Yif1b	YIF1B_MOUSE Protein YIF1B	#N/A	#N/A	#N/A	#N/A	#N/A	#N/A	#N/A	#N/A	#N/A	#N/A	#N/A	#N/A	#N/A						1	0.6954	-0.107615	0.644968	-0.190523	0.880775	0.0697101	0.363406	0.121674	0.736208	-0.443484	0.309573	-0.430803	0.888276	0.0344356	0.132483	0.058367	#N/A
0.195363	-0.136379	-0.0633596	-0.0171912	-0.246477	-0.175955	-0.246739	-0.0854878	0.243828	0.233691	-0.138788	0.16189	0.0108895	0.0564219	-0.0488595	0.0469415	sp|Q9CR11|YETS4_MOUSE	Yeats4	YETS4_MOUSE YEATS domain-containing protein 4	#N/A	#N/A	#N/A	#N/A	#N/A	#N/A	#N/A	#N/A	YEATS4	#N/A	#N/A	#N/A	#N/A						2	0.53179	-0.217666	1.30372	-0.378507	0.872504	0.136068	0.446333	0.216153	0.976716	0.016722	0.0514096	0.0273095	0.923882	0.0235595	0.108309	0.0407035	#N/A
-0.0735542	-0.0300765	-0.166141	0.237704	-0.12758	-0.0447547	0.110063	0.0409211	-0.208251	-0.00698424	-0.0601294	-0.0850105	-0.925366	-0.182873	-0.0813013	-0.208644	sp|Q9JKB3|YBOX3_MOUSE	Ybx3	YBOX3_MOUSE Y-box-binding protein 3	#N/A	#N/A	#N/A	#N/A	#N/A	#N/A	#N/A	#N/A	#N/A	#N/A	#N/A	#N/A	#N/A						2	0.969949	-0.0127402	0.039415	-0.0208448	0.906965	-0.0500878	0.165762	-0.081377	0.723945	-0.348818	0.462408	-0.437513	0.550573	-0.149589	0.723395	-0.251411	#N/A
-0.0834698	-0.0821103	0.0455322	0.110332	0.0330196	0.155225	0.457821	0.0558689	0.232987	-0.0261183	0.149197	0.0772578	-0.0464476	0.0496709	0.0616385	0.1867	sp|P62960|YBOX1_MOUSE	Ybx1	YBOX1_MOUSE Nuclease-sensitive element-binding protein 1	#N/A	#N/A	#N/A	#N/A	#N/A	#N/A	#N/A	#N/A	#N/A	#N/A	#N/A	#N/A	#N/A						3	0.570943	0.217784	0.658411	0.342878	0.86453	0.0900083	0.417239	0.152451	0.905032	0.0624315	0.34981	0.108618	0.631373	0.101766	0.745143	0.18006	#N/A
0.00480047	0.0427031	0.0211289	-0.0711608	0.0115799	-0.144471	-0.256989	-0.0602555	0.00676077	0.00691465	-0.0344702	-0.130074	0.0388219	-0.106508	-0.0417986	-0.0164705	sp|Q8BYL4|SYYM_MOUSE	Yars2	SYYM_MOUSE Tyrosine--tRNA ligase, mitochondrial	#N/A	#N/A	#N/A	#N/A	YARS2	#N/A	#N/A	#N/A	#N/A	#N/A	#N/A	#N/A	#N/A						8	0.651825	-0.129328	0.632392	-0.222324	0.971157	-0.0148946	0.171254	-0.0279258	0.937288	-0.0412753	0.296105	-0.0743957	0.783329	-0.0542936	0.695587	-0.101201	#N/A
0.102945	0.0830668	0.0461838	-0.261467	-0.0221511	0.0881053	-0.124492	-0.0118522	-0.10462	0.0105658	-0.374529	-0.275219	0.10637	-0.0854451	-0.190235	-0.311992	sp|Q91WQ3|SYYC_MOUSE	Yars	SYYC_MOUSE Tyrosine--tRNA ligase, cytoplasmic	#N/A	#N/A	#N/A	#N/A	#N/A	#N/A	#N/A	#N/A	#N/A	#N/A	#N/A	#N/A	#N/A						34	0.970793	-0.0121947	0.039835	-0.0201474	0.946815	-0.0279841	0.109252	-0.0472297	0.809121	-0.173808	0.426899	-0.259529	0.511542	-0.188573	0.852022	-0.310304	#N/A
-0.106206	-0.0114998	0.181672	-0.082051	0.0994522	-0.00383575	0.269656	0.0234373	-0.0228864	-0.0974557	-0.0706409	-0.099906	-0.0390063	-0.000695493	-0.0910585	-0.173992	sp|P46938|YAP1_MOUSE	Yap1	YAP1_MOUSE Yorkie homolog	#N/A	#N/A	#N/A	#N/A	#N/A	#N/A	#N/A	#N/A	#N/A	#N/A	#N/A	#N/A	#N/A						3	0.656905	0.126279	0.547809	0.209411	0.946335	-0.0277804	0.139611	-0.0483867	0.899706	-0.0653299	0.401443	-0.115106	0.688858	-0.0840609	0.451438	-0.14438	#N/A
0.0584884	-0.0673231	0.072176	-0.0695767	0.130325	-0.0283292	0.100622	-0.215241	-0.0192646	-0.10604	0.0570226	0.0416924	-0.22131	-0.11678	-8.20381e-05	0.106477	sp|Q3TNA1|XYLB_MOUSE	Xylb	XYLB_MOUSE Xylulose kinase	#N/A	#N/A	#N/A	#N/A	#N/A	#N/A	#N/A	#N/A	#N/A	#N/A	#N/A	#N/A	#N/A						3	0.806142	0.069098	0.486611	0.122903	0.866597	-0.111957	0.73779	-0.196878	0.947612	-0.0393062	0.14369	-0.0656985	0.996577	-0.00190264	0.00823063	-0.00330776	#N/A
-0.0550814	-0.119316	0.0520675	0.111147	0.0661703	-0.114627	-0.230723	-0.10665	-0.212414	0.0301236	0.151197	0.0435423	0.167723	-0.115994	0.099129	0.134159	sp|Q3U4G3|XXLT1_MOUSE	Xxylt1	XXLT1_MOUSE Xyloside xylosyltransferase 1	XXYLT1	#N/A	#N/A	#N/A	#N/A	#N/A	#N/A	#N/A	#N/A	#N/A	#N/A	#N/A	#N/A						8	0.755949	-0.0902641	0.367426	-0.150248	0.867247	-0.0935177	0.462746	-0.159234	0.826948	0.123617	0.937791	0.218842	0.857612	0.0418938	0.167269	0.0705462	#N/A
-0.0290215	-0.0322978	0.0522548	0.00743865	-0.0294068	-0.140497	-0.332035	0.0113546	0.0705865	4.38549e-05	0.0759973	0.253082	-0.0122852	0.173757	0.137622	0.208128	sp|Q9DBR1|XRN2_MOUSE	Xrn2	XRN2_MOUSE 5'-3' exoribonuclease 2	#N/A	#N/A	#N/A	#N/A	#N/A	#N/A	#N/A	#N/A	XRN2	#N/A	#N/A	#N/A	#N/A						13	0.597936	-0.166906	0.71004	-0.282624	0.942236	0.0277348	0.405007	0.0523835	0.846165	0.106004	0.514956	0.182616	0.506202	0.173575	2.69072	0.328526	#N/A
-0.0401731	0.0557494	-0.0155695	-0.00173678	0.112081	0.0784295	-0.366491	0.111681	0.255224	0.187421	0.125861	0.218324	0.254357	0.158183	0.150139	0.268635	sp|P97789|XRN1_MOUSE	Xrn1	XRN1_MOUSE 5'-3' exoribonuclease 1	#N/A	#N/A	#N/A	#N/A	#N/A	#N/A	#N/A	#N/A	#N/A	#N/A	#N/A	#N/A	#N/A						14	0.870157	-0.0582275	0.128979	-0.0888213	0.825291	0.185208	1.54607	0.339096	0.745674	0.199947	1.75638	0.367996	0.495404	0.192752	1.71357	0.354776	#N/A
0.0180507	0.0194329	-0.0322365	-0.00586136	0.0444547	-0.02026	-0.0160974	0.0124017	0.0207509	0.124923	0.277428	0.293613	0.56632	0.176938	0.209498	0.340497	sp|P23475|XRCC6_MOUSE	Xrcc6	XRCC6_MOUSE X-ray repair cross-complementing protein 6	#N/A	#N/A	#N/A	#N/A	#N/A	#N/A	#N/A	#N/A	XRCC6	#N/A	#N/A	#N/A	#N/A						11	0.993074	0.00285268	0.0395746	0.00544201	0.895778	0.0528453	0.554852	0.0981914	0.619982	0.379274	1.26941	0.637968	0.475851	0.242465	1.47163	0.43969	#N/A
0.0915808	-0.072989	-0.197747	0.153008	0.020112	-0.019693	-0.229798	0.138542	0.221185	0.179702	0.245857	0.242343	-0.260564	0.108784	0.256298	0.390589	sp|P27641|XRCC5_MOUSE	Xrcc5	XRCC5_MOUSE X-ray repair cross-complementing protein 5	#N/A	#N/A	#N/A	#N/A	#N/A	#N/A	#N/A	#N/A	XRCC5	#N/A	#N/A	#N/A	#N/A						5	0.813611	-0.0699228	0.25364	-0.114417	0.837314	0.186347	1.01075	0.319573	0.897747	0.0824155	0.161883	0.12012	0.476551	0.258427	1.12401	0.420997	#N/A
-0.101019	0.103319	-0.0275583	0.0176427	-0.361354	-0.202128	0.0176074	-0.164751	-0.0532894	-0.112688	-0.36693	-0.143178	-0.200588	0.133549	-0.104152	-0.291147	sp|Q924T3|XRCC4_MOUSE	Xrcc4	XRCC4_MOUSE DNA repair protein XRCC4	#N/A	#N/A	#N/A	#N/A	#N/A	#N/A	#N/A	#N/A	XRCC4	#N/A	#N/A	#N/A	#N/A						2	0.597966	-0.180054	0.625062	-0.291404	0.868092	-0.108339	1.00353	-0.195726	0.739006	-0.234995	1.31596	-0.405471	0.721275	-0.085346	0.246143	-0.135445	#N/A
-0.0191599	-0.0587206	-0.184298	0.230204	0.0392961	0.102434	0.309824	-0.148212	-0.162957	0.0707505	0.157918	0.109485	-0.0829961	-0.172278	0.0249788	0.0517511	sp|Q9Z0U0|XPR1_MOUSE	Xpr1	XPR1_MOUSE Xenotropic and polytropic retrovirus receptor 1	#N/A	#N/A	#N/A	#N/A	#N/A	XPR1	#N/A	#N/A	#N/A	#N/A	#N/A	#N/A	#N/A						4	0.613439	0.158512	0.615696	0.255975	0.880802	-0.0721458	0.253002	-0.117287	0.898736	0.0694628	0.24535	0.113164	0.925491	-0.0238558	0.0758903	-0.0389831	#N/A
-0.0253522	0.0241772	-0.0105456	0.0112133	0.0163028	0.0396627	-0.339059	-0.0307595	0.0606877	-0.170807	-0.158514	-0.0932764	-0.340612	-0.0609454	-0.100707	0.0532839	sp|Q9CRT8|XPOT_MOUSE	Xpot	XPOT_MOUSE Exportin-T	#N/A	#N/A	#N/A	#N/A	#N/A	#N/A	#N/A	#N/A	#N/A	#N/A	#N/A	#N/A	#N/A						7	0.76624	-0.0942377	0.281805	-0.151257	0.906584	-0.0468326	0.25174	-0.0824205	0.769022	-0.19734	0.945021	-0.343303	0.870924	-0.0359959	0.283885	-0.0657512	#N/A
-0.0274132	-0.0401534	0.0828866	-0.0186801	-0.0494563	0.0064271	-0.238144	0.0116543	-0.0509061	-0.0699063	-0.170075	-0.0391781	-0.202409	0.000370747	-0.0543073	0.0188187	sp|Q9EPK7|XPO7_MOUSE	Xpo7	XPO7_MOUSE Exportin-7	#N/A	#N/A	#N/A	#N/A	#N/A	#N/A	#N/A	#N/A	#N/A	#N/A	#N/A	#N/A	#N/A						25	0.741401	-0.0928843	0.471817	-0.160366	0.925811	-0.035546	0.412567	-0.0661334	0.819984	-0.136381	1.04211	-0.244696	0.969392	-0.0108659	0.111459	-0.0202804	#N/A
-0.00424009	-0.19864	0.114976	0.0684734	0.0174932	0.0470269	-0.074835	0.0648316	0.0717414	-0.0630614	0.0270095	0.198772	-0.143481	-0.000829797	0.0786434	0.361128	sp|Q924Z6|XPO6_MOUSE	Xpo6	XPO6_MOUSE Exportin-6	#N/A	#N/A	#N/A	#N/A	#N/A	#N/A	#N/A	#N/A	#N/A	#N/A	#N/A	#N/A	#N/A						4	0.996327	0.00141955	0.00598375	0.00245496	0.945052	0.0293617	0.133644	0.050465	0.958422	0.0322914	0.0954769	0.0520356	0.562891	0.151172	0.499374	0.240048	#N/A
0.00621306	-0.0251583	0.0104677	0.00818478	0.0113047	-0.124596	-0.401242	0.0349076	-0.16762	0.00986825	-0.064742	0.00397832	0.0316332	-0.0143735	0.0264123	0.0739003	sp|Q924C1|XPO5_MOUSE	Xpo5	XPO5_MOUSE Exportin-5	#N/A	#N/A	#N/A	#N/A	#N/A	#N/A	#N/A	#N/A	#N/A	#N/A	#N/A	#N/A	#N/A						10	0.612855	-0.171438	0.532992	-0.275769	0.92324	-0.0408749	0.230561	-0.0724348	0.987303	-0.00963693	0.11159	-0.0181877	0.89565	0.0287196	0.421146	0.0545112	#N/A
0.024368	0.0200971	0.0206736	-0.0671752	-0.0890614	-0.235815	-0.14208	-0.0342672	-0.117361	0.00462545	-0.124538	-0.142642	-0.0903276	-0.16431	-0.0114471	-0.0874965	sp|Q9ESJ0|XPO4_MOUSE	Xpo4	XPO4_MOUSE Exportin-4	#N/A	#N/A	#N/A	#N/A	#N/A	#N/A	#N/A	#N/A	#N/A	#N/A	#N/A	#N/A	#N/A						11	0.597999	-0.155143	1.32463	-0.282939	0.901258	-0.0484919	0.489139	-0.0894194	0.8226	-0.11866	2.12522	-0.225154	0.673102	-0.0872422	0.756475	-0.158791	#N/A
-0.0723622	0.0477796	0.0640048	-0.0441157	-0.0338916	-0.000366112	-0.309246	-0.0294241	-0.0741465	-0.0404213	-0.147306	0.00888404	-0.108898	0.0952188	-0.0734904	0.0844516	sp|Q6P5F9|XPO1_MOUSE	Xpo1	XPO1_MOUSE Exportin-1	#N/A	#N/A	#N/A	#N/A	#N/A	#N/A	#N/A	#N/A	#N/A	#N/A	#N/A	#N/A	#N/A						24	0.696472	-0.113328	0.43375	-0.187795	0.903223	-0.0468239	0.572882	-0.0873248	0.874682	-0.0812664	0.630504	-0.145698	0.868786	0.0365667	0.219704	0.0648281	#N/A
-0.00749449	0.0306777	-0.0525446	0.0277985	0.0485379	-0.0444238	0.113257	0.0523433	-0.0581783	0.0909559	0.169376	0.175841	-0.281672	0.0720978	0.0226485	0.14114	sp|B7ZMP1|XPP3_MOUSE	Xpnpep3	XPP3_MOUSE Probable Xaa-Pro aminopeptidase 3	#N/A	#N/A	#N/A	#N/A	#N/A	#N/A	#N/A	#N/A	#N/A	#N/A	#N/A	#N/A	#N/A						5	0.892453	0.0395143	0.309757	0.0718813	0.945685	0.0287643	0.222001	0.0524199	0.973484	0.0215727	0.0456526	0.0330524	0.69369	0.0790195	0.880359	0.146475	#N/A
0.011735	0.00383836	0.0119646	-0.0279091	0.0901058	0.112792	0.102106	0.0850858	0.0912707	-0.00131764	0.168343	0.123536	0.0781536	0.195572	0.222268	0.275288	tr|Q3UE92|Q3UE92_MOUSE	Xpnpep1	Q3UE92_MOUSE X-prolyl aminopeptidase (Aminopeptidase P) 1, soluble, isoform CRA_b	#N/A	#N/A	#N/A	#N/A	#N/A	#N/A	#N/A	#N/A	#N/A	XPNPEP1	#N/A	#N/A	#N/A						23	0.668892	0.101761	3.45976	0.198942	0.885322	0.0584391	0.741179	0.109983	0.825282	0.123437	1.52628	0.233914	0.473702	0.231135	2.35595	0.440035	#N/A
0.162626	0.141511	-0.526362	0.115453	0.378167	-1.06002	-0.667831	0.0764991	0.0664425	0.402355	0.172177	0.49596	-0.420658	0.383619	0.116322	0.150497	sp|Q5GH64|XKR7_MOUSE	Xkr7	XKR7_MOUSE XK-related protein 7	#N/A	#N/A	#N/A	#N/A	#N/A	#N/A	#N/A	#N/A	#N/A	#N/A	#N/A	#N/A	#N/A						2	0.503488	-0.4232	0.361582	-0.440598	0.830862	0.208459	0.459942	0.297791	0.883556	0.109186	0.125244	0.133805	0.490257	0.243506	0.588765	0.354561	#N/A
0.0317269	0.0201661	-0.184143	0.115721	-0.00671959	0.0961515	0.0495167	0.0512501	-0.00214742	0.0478971	0.177348	0.197277	-0.284582	0.125218	0.134058	0.0762611	sp|Q5GH67|XKR4_MOUSE	Xkr4	XKR4_MOUSE XK-related protein 4	#N/A	#N/A	#N/A	#N/A	#N/A	#N/A	#N/A	#N/A	#N/A	#N/A	#N/A	#N/A	#N/A						2	0.861165	0.0504482	0.291479	0.0884634	0.930855	0.0364653	0.21152	0.0644298	0.958221	0.0341462	0.0680393	0.0509803	0.600631	0.115978	0.781342	0.204851	#N/A
0.305168	-0.0843339	-0.189588	-0.0825894	0.263585	0.207339	0.118444	-0.162257	0.113451	0.159002	0.210888	0.288264	0.126109	0.219579	0.280257	0.1362	sp|Q9QXY7|XK_MOUSE	Xk	XK_MOUSE Membrane transport protein XK	#N/A	#N/A	#N/A	#N/A	#N/A	#N/A	#N/A	#N/A	#N/A	#N/A	#N/A	#N/A	#N/A						1	0.564829	0.209292	0.822016	0.339307	0.907206	0.0495679	0.123993	0.0764817	0.749378	0.221256	0.86871	0.357699	0.488333	0.224848	0.887913	0.364632	#N/A
-0.143296	-0.0896715	0.125052	0.089861	-0.118007	-0.0288908	0.00497187	0.00441423	0.0467422	0.0440472	0.0066596	0.0985124	-0.168107	0.0529691	0.0280573	-0.0285931	sp|Q60989|XIAP_MOUSE	Xiap	XIAP_MOUSE E3 ubiquitin-protein ligase XIAP	#N/A	#N/A	#N/A	#N/A	#N/A	#N/A	#N/A	#N/A	#N/A	#N/A	#N/A	#N/A	#N/A						3	0.884443	-0.042795	0.223444	-0.0743654	0.930295	0.036248	0.204018	0.0638886	0.976637	-0.0164648	0.0558677	-0.0273365	0.926001	0.0219913	0.113056	0.0385653	#N/A
0.133124	-0.123294	-0.00503134	-0.0163559	0.0466501	-0.0513214	0.0560363	-0.14479	-0.170926	-0.171388	-0.0602116	0.114013	0.142718	-0.18162	0.0337354	0.0405837	sp|Q00519|XDH_MOUSE	Xdh	XDH_MOUSE Xanthine dehydrogenase/oxidase	#N/A	#N/A	#N/A	#N/A	#N/A	#N/A	#N/A	#N/A	#N/A	#N/A	#N/A	#N/A	#N/A						3	0.946571	0.0200111	0.11725	0.0355565	0.84034	-0.159479	1.26572	-0.288224	0.896904	0.0683962	0.347102	0.117444	0.887579	-0.0328776	0.134559	-0.0557314	#N/A
-0.00403278	-0.0216174	-0.0803029	0.100042	-0.125308	-0.189602	-0.154835	-0.111132	-0.308001	-0.0707332	0.156932	0.0617761	-0.323819	-0.730243	-0.342956	-0.16957	sp|Q5NBU8|XAF1_MOUSE	Xaf1	XAF1_MOUSE XIAP-associated factor 1	#N/A	#N/A	#N/A	#N/A	#N/A	#N/A	#N/A	#N/A	#N/A	#N/A	#N/A	#N/A	#N/A						1	0.593778	-0.155104	1.73092	-0.286218	0.837623	-0.161811	0.845526	-0.277856	0.958391	-0.033559	0.0740127	-0.0514943	0.450182	-0.412778	0.906495	-0.616146	#N/A
-0.188241	-0.196567	0.175645	0.163797	0.228232	-0.601056	-1.24894	-0.263558	-0.200507	-0.995369	0.257656	0.222372	0.21528	0.334292	0.198045	0.384718	sp|Q9DCD2|SYF1_MOUSE	Xab2	SYF1_MOUSE Pre-mRNA-splicing factor SYF1	#N/A	#N/A	#N/A	#N/A	#N/A	#N/A	#N/A	#N/A	XAB2	#N/A	#N/A	#N/A	#N/A						1	0.458335	-0.529244	0.467557	-0.562967	0.655674	-0.475136	0.711839	-0.612526	0.738951	0.243111	0.992738	0.401573	0.46564	0.317027	1.30013	0.512563	#N/A
0.00514839	0.0313512	-0.0932602	0.0524911	-0.0890545	-0.176887	-0.126798	0.0121611	0.0262122	-0.0508064	0.115899	0.133427	0.101002	0.00536619	-0.00658042	0.147877	sp|Q9DBH0|WWP2_MOUSE	Wwp2	WWP2_MOUSE NEDD4-like E3 ubiquitin-protein ligase WWP2	#N/A	#N/A	#N/A	#N/A	#N/A	#N/A	#N/A	#N/A	WWP2	#N/A	#N/A	#N/A	#N/A						3	0.616661	-0.129846	1.60122	-0.239988	0.996758	-0.00307698	0.0260983	-0.00569825	0.827913	0.117843	1.5126	0.220864	0.815549	0.0499549	0.346122	0.0893394	#N/A
-0.00132797	0.0167615	-0.0172016	0.0015666	-0.00538751	-0.00484039	-0.0339827	-0.0222155	0.00468836	-0.033717	0.0287728	0.0145787	0.182294	0.0161969	-0.0334777	0.0702025	sp|Q8BZZ3|WWP1_MOUSE	Wwp1	WWP1_MOUSE NEDD4-like E3 ubiquitin-protein ligase WWP1	#N/A	#N/A	#N/A	#N/A	#N/A	#N/A	#N/A	#N/A	#N/A	#N/A	#N/A	#N/A	#N/A						9	0.961058	-0.0146865	0.545	-0.0286915	0.96289	-0.017031	0.551658	-0.0331769	0.885785	0.0752657	0.529802	0.135823	0.942603	0.0176909	0.209034	0.0333328	#N/A
-0.056282	0.0649156	-0.101	0.0838602	0.0924315	-0.182203	-0.315395	0.0187882	0.0310597	-0.0583434	0.0328941	-0.0156895	-0.106896	-0.252658	-0.0162952	0.00763454	sp|Q91WL8|WWOX_MOUSE	Wwox	WWOX_MOUSE WW domain-containing oxidoreductase	#N/A	#N/A	#N/A	#N/A	#N/A	#N/A	#N/A	#N/A	#N/A	#N/A	#N/A	#N/A	#N/A						10	0.666693	-0.132929	0.411627	-0.211563	0.998684	-0.000705382	0.00437814	-0.00127504	0.95821	-0.0277706	0.174886	-0.0494964	0.703803	-0.0849798	0.364675	-0.142919	#N/A
-0.0597852	-0.0274232	0.0174966	0.0665649	0.0202667	0.128295	-0.202988	0.015813	-0.00168108	-0.0121112	-0.0522587	-0.0557199	-0.047611	-0.0148832	-0.0314053	0.0635473	sp|Q6NXJ0|WWC2_MOUSE	Wwc2	WWC2_MOUSE Protein WWC2	#N/A	#N/A	#N/A	#N/A	#N/A	#N/A	#N/A	#N/A	#N/A	#N/A	#N/A	#N/A	#N/A						6	0.960433	-0.0173553	0.056596	-0.0288611	0.998006	0.00146029	0.0167665	0.00276225	0.917485	-0.0510765	0.796488	-0.096813	0.982388	0.00653969	0.05677	0.0121069	#N/A
0.0690603	0.010897	-0.0673184	-0.0159946	-0.142792	0.129431	0.196523	0.0607856	-0.0155371	-0.0414538	-0.126297	-0.294946	-0.0902938	-0.154131	-0.0880798	-0.136651	sp|Q5SXA9|KIBRA_MOUSE	Wwc1	KIBRA_MOUSE Protein KIBRA	#N/A	#N/A	#N/A	#N/A	#N/A	#N/A	#N/A	#N/A	#N/A	#N/A	#N/A	#N/A	#N/A						7	0.844678	0.0618928	0.210202	0.101871	0.997693	0.00210381	0.0168415	0.00388295	0.789812	-0.169673	1.01307	-0.298105	0.564652	-0.125448	1.80377	-0.234663	#N/A
-0.0283594	0.00486766	0.0108149	0.0122987	-0.0571351	-0.0907232	-0.307583	-0.014553	0.0368811	-0.0422198	-0.244231	0.0248358	-0.306954	0.0802497	-0.125493	-0.0265505	sp|Q91XU0|WRIP1_MOUSE	Wrnip1	WRIP1_MOUSE ATPase WRNIP1	#N/A	#N/A	#N/A	#N/A	#N/A	#N/A	#N/A	#N/A	#N/A	#N/A	#N/A	#N/A	#N/A						12	0.617386	-0.151719	0.718243	-0.262007	0.991314	-0.00653603	0.0899137	-0.0124479	0.800268	-0.175355	0.645491	-0.291184	0.92326	-0.0238368	0.137521	-0.0425527	#N/A
-0.0233195	0.123933	-0.080919	-0.0278554	-0.19415	0.0110926	-0.203256	-0.281113	-0.392951	-0.25997	-0.114088	-0.13112	-0.329272	-0.025721	-0.0917927	-0.116415	sp|Q8K0D7|WRB_MOUSE	Wrb	WRB_MOUSE Tail-anchored protein insertion receptor WRB	WRB	#N/A	#N/A	#N/A	#N/A	#N/A	#N/A	#N/A	#N/A	#N/A	#N/A	#N/A	#N/A						3	0.650252	-0.126731	0.679197	-0.217506	0.712331	-0.309304	2.4106	-0.552031	0.767331	-0.189453	1.0466	-0.325589	0.707094	-0.075936	0.687974	-0.137653	#N/A
0.0048956	-0.0470455	-0.035581	0.0745678	-0.0104482	0.163349	-0.170788	-0.110472	0.0117824	-0.207344	-0.244726	-0.17417	-0.19966	-0.19995	-0.177764	-0.1374	sp|Q80XP9|WNK3_MOUSE	Wnk3	WNK3_MOUSE Serine/threonine-protein kinase WNK3	#N/A	#N/A	#N/A	#N/A	#N/A	#N/A	#N/A	#N/A	#N/A	WNK3	#N/A	#N/A	#N/A						11	0.986536	-0.00517178	0.0163845	-0.00861504	0.865031	-0.10122	0.607678	-0.177862	0.742971	-0.205394	2.7168	-0.384375	0.506685	-0.170914	2.40747	-0.320652	#N/A
0.000604049	0.0410553	-0.0212282	-0.0213334	-0.0171605	0.124569	-0.00678612	0.0123541	-0.00207328	-0.0700735	-0.08586	-0.0463168	-0.104015	0.0153948	-0.0156605	-0.079654	tr|E0CYT1|E0CYT1_MOUSE	Wnk2	E0CYT1_MOUSE Serine/threonine-protein kinase WNK2	#N/A	#N/A	#N/A	#N/A	#N/A	#N/A	#N/A	#N/A	#N/A	#N/A	#N/A	#N/A	#N/A						26	0.90836	0.0337665	0.265398	0.0616265	0.96114	-0.0197053	0.262869	-0.037225	0.865751	-0.0785052	1.67406	-0.15025	0.903383	-0.0264143	0.334552	-0.0496878	#N/A
-0.0431049	0.0269188	-0.011438	0.0264448	-0.0149566	-0.0223236	-0.0650182	-0.0915697	-0.0269705	-0.0259377	-0.0328473	-0.182672	0.188003	-0.257836	-0.176088	-0.0686548	sp|P83741|WNK1_MOUSE	Wnk1	WNK1_MOUSE Serine/threonine-protein kinase WNK1	#N/A	#N/A	#N/A	#N/A	#N/A	#N/A	#N/A	#N/A	#N/A	WNK1	#N/A	#N/A	#N/A						29	0.896786	-0.0338046	0.694511	-0.064639	0.899784	-0.0478645	0.811888	-0.0907404	0.98846	-0.00887714	0.0258656	-0.0145773	0.524615	-0.167232	1.08928	-0.300066	#N/A
0.00488394	-0.0530566	0.0458308	0.000634133	-0.00174453	0.0407815	0.31086	-0.175491	-0.149051	0.161479	0.150613	0.11295	0.221867	0.129688	0.205136	0.14838	sp|Q6DID7|WLS_MOUSE	Wls	WLS_MOUSE Protein wntless homolog	#N/A	#N/A	#N/A	#N/A	#N/A	#N/A	#N/A	#N/A	#N/A	#N/A	#N/A	#N/A	#N/A						2	0.690305	0.117059	0.45102	0.19511	0.905721	-0.0539271	0.174046	-0.0883947	0.787347	0.162237	1.78431	0.301648	0.515305	0.161495	2.37506	0.304458	#N/A
0.0293041	-0.0440135	0.131755	-0.12989	-0.261397	-0.157568	-0.18814	-0.0434184	-0.0496613	-0.216142	0.128268	0.183398	0.314355	0.160801	-0.0335408	0.255783	sp|O88286|WIZ_MOUSE	Wiz	WIZ_MOUSE Protein Wiz	#N/A	#N/A	#N/A	#N/A	#N/A	#N/A	#N/A	#N/A	WIZ	#N/A	#N/A	#N/A	#N/A						1	0.552828	-0.199157	1.52568	-0.353435	0.863084	-0.0998631	0.575323	-0.172399	0.739361	0.211885	1.35487	0.366406	0.590832	0.130892	0.562415	0.217556	#N/A
-0.0413849	0.0117128	0.0474971	-0.0193807	0.0285806	0.113524	-0.21739	-0.0233538	-0.020431	-0.00777907	0.0678172	0.119529	-0.381606	0.0786523	0.101675	0.273607	sp|Q80W47|WIPI2_MOUSE	Wipi2	WIPI2_MOUSE WD repeat domain phosphoinositide-interacting protein 2	#N/A	#N/A	#N/A	#N/A	#N/A	#N/A	#N/A	#N/A	#N/A	#N/A	WIPI2	#N/A	#N/A						9	0.94113	-0.0247062	0.0818306	-0.0411023	0.964511	-0.016799	0.342381	-0.0323116	0.91859	-0.0643644	0.139134	-0.097478	0.548018	0.151701	0.914584	0.268748	#N/A
-0.293051	-0.016986	0.0872879	0.180351	0.0844881	-0.113155	-0.0421642	0.00956827	-0.259237	-0.0948877	-0.0612943	0.027413	0.150279	-0.071163	-0.144973	-0.0391845	sp|Q8R3E3|WIPI1_MOUSE	Wipi1	WIPI1_MOUSE WD repeat domain phosphoinositide-interacting protein 1	#N/A	#N/A	#N/A	#N/A	#N/A	#N/A	#N/A	#N/A	#N/A	#N/A	WIPI1	#N/A	#N/A						2	0.970224	-0.013011	0.0378014	-0.021067	0.860898	-0.104253	0.341553	-0.165775	0.928097	0.0493988	0.156495	0.0797554	0.738744	-0.0745074	0.276092	-0.122727	#N/A
0.105304	-0.0605167	0.107491	-0.17136	-0.00579765	0.317254	0.455075	0.270895	0.232681	0.0140075	0.0517151	-0.416609	-0.143391	-0.305639	0.0175581	-0.178445	sp|P0C7L0|WIPF3_MOUSE	Wipf3	WIPF3_MOUSE WAS/WASL-interacting protein family member 3	#N/A	#N/A	#N/A	#N/A	#N/A	#N/A	#N/A	#N/A	#N/A	#N/A	#N/A	#N/A	#N/A						6	0.526651	0.260281	0.728611	0.398841	0.839675	0.177298	0.795488	0.293031	0.812589	-0.164658	0.446538	-0.252576	0.555781	-0.150738	0.576759	-0.244685	#N/A
-0.0256262	0.0587866	0.0355037	-0.0723283	-0.110667	-0.167731	0.199022	-0.18051	-0.0563092	-0.164145	-0.164827	-0.170908	-0.182597	0.0467996	-0.0728034	-0.240979	sp|Q6PEV3|WIPF2_MOUSE	Wipf2	WIPF2_MOUSE WAS/WASL-interacting protein family member 2	#N/A	#N/A	#N/A	#N/A	#N/A	#N/A	#N/A	#N/A	#N/A	#N/A	#N/A	#N/A	#N/A						10	0.940252	-0.0255427	0.0725259	-0.0413479	0.854633	-0.132739	1.2804	-0.241781	0.771525	-0.171861	2.03995	-0.324159	0.694063	-0.0880781	0.391405	-0.149639	#N/A
-0.146957	0.03211	0.168149	-0.0729009	-0.0478702	0.10364	0.498944	-0.174208	0.168175	-0.0845629	0.0200309	-0.265186	-1.06219	-0.29779	-0.0703844	-0.1598	sp|Q8K1I7|WIPF1_MOUSE	Wipf1	WIPF1_MOUSE WAS/WASL-interacting protein family member 1	#N/A	#N/A	#N/A	#N/A	#N/A	#N/A	#N/A	#N/A	#N/A	#N/A	#N/A	#N/A	#N/A						3	0.599851	0.189804	0.43284	0.28046	0.957748	-0.0252988	0.0715236	-0.0405934	0.69059	-0.430882	0.503709	-0.518518	0.521799	-0.171092	0.873754	-0.287481	#N/A
-0.0625202	0.0273166	-0.000955594	0.0341557	0.0614971	0.143713	0.154576	-0.0298535	0.019758	0.0481246	-0.0192314	0.169437	-0.159489	0.0480982	0.164131	-0.157979	sp|Q8CHP5|WIBG_MOUSE	Wibg	WIBG_MOUSE Partner of Y14 and mago	#N/A	#N/A	#N/A	#N/A	#N/A	#N/A	#N/A	#N/A	#N/A	#N/A	#N/A	#N/A	#N/A						5	0.639195	0.12043	1.52035	0.22438	0.976002	0.0131773	0.157549	0.0247837	0.996355	-0.0025936	0.00831205	-0.00433852	0.948239	0.018584	0.0635841	0.0311431	#N/A
0.0444883	-0.0371555	-0.0516574	0.0416366	0.0527614	-0.0388185	-0.140748	-0.119941	0.0725613	0.0829295	0.035696	0.110449	-0.0049964	0.127818	0.04419	0.182771	sp|Q6P2L6|NSD3_MOUSE	Whsc1l1	NSD3_MOUSE Histone-lysine N-methyltransferase NSD3	#N/A	#N/A	#N/A	#N/A	#N/A	#N/A	#N/A	#N/A	#N/A	#N/A	#N/A	#N/A	#N/A						6	0.888727	-0.0415963	0.260188	-0.0740937	0.981756	0.0125218	0.0593404	0.0219413	0.920613	0.0477214	0.492459	0.0879977	0.591673	0.118932	1.12364	0.21717	#N/A
-0.157819	0.0465882	-0.0297439	0.125925	-0.128975	-0.238995	-0.129496	-0.167464	0.0646681	-0.0580608	0.0338471	0.139018	-0.0743369	0.262521	0.0865365	0.0602897	sp|Q8BVE8|NSD2_MOUSE	Whsc1	NSD2_MOUSE Histone-lysine N-methyltransferase NSD2	#N/A	#N/A	#N/A	#N/A	#N/A	#N/A	#N/A	#N/A	#N/A	#N/A	#N/A	#N/A	#N/A						4	0.59535	-0.16206	1.1309	-0.284012	0.904991	-0.0498564	0.21712	-0.0844688	0.947973	0.0366051	0.161284	0.0624385	0.561242	0.140211	0.758866	0.238608	#N/A
0.0940682	0.0883279	-0.00613259	-0.194743	-0.0363246	0.244323	0.117981	0.0526619	-0.219335	-0.0682571	0.120555	-0.0387774	0.0815228	0.172808	0.0897742	0.0710888	sp|P56695|WFS1_MOUSE	Wfs1	WFS1_MOUSE Wolframin	WFS1	#N/A	#N/A	#N/A	#N/A	#N/A	#N/A	#N/A	#N/A	#N/A	#N/A	#N/A	#N/A						12	0.68744	0.113279	0.469793	0.187085	0.874414	-0.0736903	0.290184	-0.122083	0.91485	0.0590532	0.294346	0.10134	0.601048	0.115844	0.717643	0.201711	#N/A
-0.17291	-0.0444381	0.144427	0.0537917	-0.00310608	0.0795992	0.0824109	-0.117385	-0.221434	-0.113084	-0.169241	-0.118373	-0.115173	-0.0157177	-0.178682	-0.239568	sp|Q80WB5|NTAQ1_MOUSE	Wdyhv1	NTAQ1_MOUSE Protein N-terminal glutamine amidohydrolase	#N/A	#N/A	#N/A	#N/A	#N/A	#N/A	#N/A	#N/A	#N/A	#N/A	#N/A	#N/A	#N/A						1	0.839863	0.0577504	0.321392	0.100684	0.858189	-0.145852	0.906594	-0.252909	0.825479	-0.12948	0.81852	-0.22706	0.564688	-0.139873	0.689751	-0.23494	#N/A
-0.142579	-0.229309	0.0140648	0.300137	-0.164443	-0.0387769	-0.0120459	-0.252294	-0.155087	-0.162475	0.161379	0.0595031	0.14894	-0.104649	0.0690086	0.209451	sp|Q9D0I6|WSDU1_MOUSE	Wdsub1	WSDU1_MOUSE WD repeat, SAM and U-box domain-containing protein 1	#N/A	#N/A	#N/A	#N/A	#N/A	#N/A	#N/A	#N/A	#N/A	#N/A	#N/A	#N/A	#N/A						4	0.855965	-0.0573337	0.172678	-0.0916683	0.842284	-0.17553	0.637893	-0.282912	0.827019	0.137695	0.485597	0.221852	0.754291	0.0723581	0.190619	0.111735	#N/A
-0.183728	-0.0127401	0.131348	0.0469105	0.0471391	-0.0837769	0.0985621	-0.143616	0.0123574	-0.218236	0.0478388	-0.147009	0.238183	-0.236214	-0.12622	-0.189169	sp|Q8BGF3|WDR92_MOUSE	Wdr92	WDR92_MOUSE WD repeat-containing protein 92	#N/A	#N/A	#N/A	#N/A	#N/A	#N/A	#N/A	#N/A	#N/A	#N/A	#N/A	#N/A	#N/A						2	0.937026	0.0251938	0.10724	0.0429967	0.866089	-0.111946	0.53035	-0.188093	0.929112	0.0508898	0.143892	0.0808241	0.510906	-0.179316	1.16021	-0.31247	#N/A
0.0135401	0.084642	-0.0407437	-0.0619139	0.169636	0.123664	0.0240353	0.0479375	0.00805122	0.0382097	0.116115	-0.00183028	0.148479	-0.0926045	0.0686617	0.0448137	sp|Q7TMQ7|WDR91_MOUSE	Wdr91	WDR91_MOUSE WD repeat-containing protein 91	#N/A	#N/A	#N/A	#N/A	#N/A	#N/A	WDR91	#N/A	#N/A	#N/A	#N/A	#N/A	#N/A						14	0.678169	0.106897	0.929788	0.192955	0.931681	0.0325184	0.390842	0.0608001	0.85805	0.0887068	0.718101	0.159494	0.981454	0.00807585	0.0457528	0.0144222	#N/A
-0.0211885	-0.108894	0.109011	0.0126286	-0.0376352	-0.137974	-0.118868	0.0343548	0.0188556	0.0512153	0.0744853	0.187463	-0.318896	0.197994	0.15582	0.24451	sp|Q8BFQ4|WDR82_MOUSE	Wdr82	WDR82_MOUSE WD repeat-containing protein 82	#N/A	#N/A	#N/A	#N/A	#N/A	#N/A	#N/A	#N/A	WDR82	#N/A	#N/A	#N/A	#N/A						7	0.706196	-0.0960483	0.853482	-0.173206	0.92673	0.0369192	0.321865	0.067619	0.978239	-0.0168718	0.0341757	-0.0255659	0.486271	0.201552	1.85799	0.36526	#N/A
0.0248177	0.0853217	-0.0346289	-0.0809396	0.274867	0.198309	-0.0442536	0.137656	0.0654273	0.0797829	0.126263	0.0896299	0.0920545	-0.0375954	0.0984912	0.133773	sp|Q5ND34|WDR81_MOUSE	Wdr81	WDR81_MOUSE WD repeat-containing protein 81	#N/A	#N/A	#N/A	#N/A	#N/A	#N/A	WDR81	#N/A	#N/A	#N/A	#N/A	#N/A	#N/A						14	0.632387	0.144331	0.57058	0.239459	0.863029	0.0956461	1.11384	0.176366	0.829899	0.104006	1.23569	0.193324	0.74611	0.0662468	0.445176	0.117562	#N/A
-0.0561385	0.0169118	0.104742	-0.0723746	0.0192653	0.0330667	0.0252651	-0.00139124	-0.0542721	0.000619864	0.000283228	-0.16003	-0.11651	-0.283849	-0.0935193	0.0825906	sp|Q99J09|MEP50_MOUSE	Wdr77	MEP50_MOUSE Methylosome protein 50	#N/A	#N/A	#N/A	#N/A	#N/A	#N/A	#N/A	#N/A	#N/A	#N/A	#N/A	#N/A	#N/A						5	0.925481	0.0275805	0.263418	0.0510138	0.967292	-0.0166331	0.139137	-0.0305607	0.858205	-0.090371	0.66418	-0.160612	0.676698	-0.0965445	0.332017	-0.157424	#N/A
-0.0562156	-0.00279097	-0.00506931	0.0616471	-0.000368864	-0.0559485	0.007795	0.00906949	0.119447	0.0127371	0.0246272	-0.124457	0.155548	-0.0763963	-0.0160657	-0.0438621	sp|Q9CWR1|WDR73_MOUSE	Wdr73	WDR73_MOUSE WD repeat-containing protein 73	#N/A	#N/A	#N/A	#N/A	#N/A	#N/A	#N/A	#N/A	#N/A	#N/A	#N/A	#N/A	#N/A						5	0.95972	-0.0155669	0.193329	-0.0292961	0.903114	0.0476916	0.469332	0.0877477	0.973673	0.0191798	0.0765168	0.032819	0.817905	-0.0448342	0.713825	-0.0846284	#N/A
-0.00847063	0.0412552	0.0913348	-0.133701	0.0103685	-0.271996	-0.382202	-0.0867071	0.0117418	0.0815057	0.0214804	0.186789	-0.0842535	0.199002	-0.0364534	0.195178	sp|Q3TWF6|WDR70_MOUSE	Wdr70	WDR70_MOUSE WD repeat-containing protein 70	#N/A	#N/A	#N/A	#N/A	#N/A	#N/A	#N/A	#N/A	#N/A	#N/A	#N/A	#N/A	#N/A						3	0.576073	-0.212215	0.693768	-0.338742	0.9929	0.00457561	0.022482	0.00804657	0.936921	0.043734	0.177471	0.073816	0.601035	0.121637	0.577695	0.205605	#N/A
-0.0809007	0.0194165	0.043802	0.0145788	0.0117256	0.0888374	-0.174812	-0.0898531	-0.104302	-0.0070646	-0.0371762	0.073159	-0.202664	0.159684	0.0245335	0.080767	sp|Q920I9|WDR7_MOUSE	Wdr7	WDR7_MOUSE WD repeat-containing protein 7	#N/A	#N/A	#N/A	#N/A	#N/A	#N/A	#N/A	#N/A	#N/A	#N/A	#N/A	#N/A	#N/A						41	0.940274	-0.0239736	0.0997244	-0.0411253	0.8735	-0.0662972	0.766457	-0.122571	0.919032	-0.0547846	0.242017	-0.0936928	0.662123	0.0891041	0.85608	0.16264	#N/A
-0.0363202	-0.0353271	0.0819533	-0.0136249	0.0461303	-0.133183	0.171636	-0.0178253	-0.0137595	0.0174166	0.160658	-0.0045563	-0.0616685	0.109784	0.121407	0.023439	sp|Q9ERF3|WDR61_MOUSE	Wdr61	WDR61_MOUSE WD repeat-containing protein 61	#N/A	#N/A	#N/A	#N/A	#N/A	#N/A	#N/A	#N/A	#N/A	#N/A	#N/A	#N/A	#N/A						6	0.930179	0.029024	0.108164	0.0489608	0.993962	-0.00389301	0.0438869	-0.00734235	0.954589	0.0323074	0.162208	0.0564483	0.667522	0.0857063	0.99802	0.1582	#N/A
-0.0373913	-0.343252	0.326982	-0.0248302	-0.0569651	-0.170836	0.0803085	-0.336127	-0.0207411	-0.167085	0.0635128	-0.370724	-0.147334	0.23947	-0.298119	-0.0264236	sp|Q8C761|WDR60_MOUSE	Wdr60	WDR60_MOUSE WD repeat-containing protein 60	#N/A	#N/A	#N/A	#N/A	#N/A	#N/A	#N/A	#N/A	#N/A	#N/A	#N/A	#N/A	#N/A						1	0.932195	-0.0295412	0.0668354	-0.045098	0.862617	-0.155028	0.408025	-0.233288	0.831217	-0.131892	0.292688	-0.192346	0.982105	-0.00873413	0.0140575	-0.0123536	#N/A
0.033756	-0.0670927	-0.00949348	0.0402967	0.0662172	0.149352	-0.268663	-0.0235515	-0.0216999	-0.0906565	-0.0414904	0.0741269	-0.475945	0.111737	0.0364265	0.125567	sp|Q99ME2|WDR6_MOUSE	Wdr6	WDR6_MOUSE WD repeat-containing protein 6	#N/A	#N/A	#N/A	#N/A	#N/A	#N/A	#N/A	#N/A	#N/A	WDR6	#N/A	#N/A	#N/A						7	0.962967	-0.0170645	0.0424315	-0.0270809	0.904968	-0.0446693	0.617001	-0.083717	0.831045	-0.147136	0.325123	-0.219846	0.645248	0.0918767	1.2126	0.171046	#N/A
0.0686171	0.067701	0.0789261	-0.239545	0.090161	-0.05072	-0.0590095	0.000294404	-0.333876	-0.10088	-0.486778	-0.272862	-0.00182184	-0.0616918	-0.0608806	-0.415054	sp|Q8C0M0|WDR59_MOUSE	Wdr59	WDR59_MOUSE WD repeat-containing protein 59	#N/A	#N/A	#N/A	WDR59	#N/A	#N/A	#N/A	#N/A	#N/A	#N/A	#N/A	WDR59	#N/A						4	0.998436	-0.000447543	0.00160766	-0.00075639	0.867862	-0.138745	0.481652	-0.221672	0.741874	-0.247745	0.669073	-0.375102	0.53728	-0.173134	0.532472	-0.269968	#N/A
-0.0512315	-0.0648465	0.145237	-0.0395944	-0.0277661	0.0662952	0.241612	0.0469235	0.0365365	-0.0953081	0.186279	-0.00329094	-0.283373	0.0357212	0.200121	0.230133	sp|Q9R0D8|WDR54_MOUSE	Wdr54	WDR54_MOUSE WD repeat-containing protein 54	#N/A	#N/A	#N/A	#N/A	#N/A	#N/A	#N/A	#N/A	#N/A	#N/A	#N/A	#N/A	#N/A						4	0.730354	0.0959891	0.433573	0.161816	0.99765	-0.00134055	0.00659655	-0.00236237	0.959806	-0.030853	0.0718207	-0.0478241	0.531739	0.157934	0.964665	0.273173	#N/A
-0.0426699	0.0119262	0.0441056	-0.0147929	0.0659924	-0.101882	0.0364693	-0.00614286	-0.0494295	-0.0306274	0.0273153	0.0968063	0.08254	0.212307	0.0589229	0.14825	sp|P61965|WDR5_MOUSE	Wdr5	WDR5_MOUSE WD repeat-containing protein 5	#N/A	#N/A	#N/A	#N/A	#N/A	#N/A	#N/A	#N/A	WDR5	#N/A	#N/A	#N/A	#N/A						6	0.99833	0.000550912	0.00316339	0.000992693	0.939294	-0.0283755	0.581154	-0.0543195	0.883307	0.069245	1.20065	0.131106	0.551793	0.140184	1.15213	0.255723	#N/A
-0.0155807	-0.0478181	0.0303376	0.0315254	-0.0668044	0.0700929	-0.0614908	0.0611563	0.0160879	0.0127786	-0.000626841	0.105923	-0.400023	0.00947294	0.0306515	0.0473643	sp|Q8BH57|WDR48_MOUSE	Wdr48	WDR48_MOUSE WD repeat-containing protein 48	#N/A	#N/A	#N/A	#N/A	#N/A	#N/A	#N/A	#N/A	#N/A	#N/A	#N/A	#N/A	#N/A						12	0.94896	-0.0190168	0.139867	-0.0346559	0.933934	0.0303915	0.561428	0.0579136	0.878666	-0.0978583	0.228375	-0.149358	0.883914	0.0295468	0.610707	0.0565873	#N/A
-0.00363082	0.015812	-0.0193806	0.00696154	0.0334359	0.149921	-0.105579	0.036929	0.0951174	-0.0523639	-0.163891	-0.034486	-0.0896148	-0.00484833	0.0532949	-0.0143172	sp|Q8CGF6|WDR47_MOUSE	Wdr47	WDR47_MOUSE WD repeat-containing protein 47	#N/A	#N/A	#N/A	#N/A	#N/A	#N/A	#N/A	#N/A	#N/A	#N/A	#N/A	#N/A	#N/A						21	0.938003	0.0259853	0.119681	0.0452518	0.946919	0.0266203	0.22183	0.0489748	0.849134	-0.0959379	0.922633	-0.178241	0.967421	0.0114359	0.185952	0.021889	#N/A
0.0194321	-0.0973819	0.0351736	0.0384808	-0.0477792	-0.040254	0.0436722	-0.0232776	0.0304361	-0.0627624	0.0849915	0.12238	-0.0939779	0.0777521	-0.000863181	0.0298818	sp|Q9CR39|WIPI3_MOUSE	Wdr45b	WIPI3_MOUSE WD repeat domain phosphoinositide-interacting protein 3	#N/A	#N/A	#N/A	#N/A	#N/A	#N/A	#N/A	#N/A	#N/A	#N/A	#N/A	#N/A	#N/A						7	0.963117	-0.0137132	0.115597	-0.0252234	0.963523	-0.0174608	0.157439	-0.0322061	0.944338	0.0388716	0.195686	0.067697	0.860147	0.0366641	0.399945	0.0679422	#N/A
-0.0289986	-0.0589875	0.0516263	0.0335526	-0.00315486	-0.0891453	0.0981176	-0.0187162	-0.0206208	0.0114078	-0.00726043	-0.174572	-0.4645	-0.0418218	-0.00529309	-0.0330694	sp|Q91VM3|WIPI4_MOUSE	Wdr45	WIPI4_MOUSE WD repeat domain phosphoinositide-interacting protein 4	#N/A	#N/A	#N/A	#N/A	#N/A	#N/A	#N/A	#N/A	#N/A	#N/A	#N/A	#N/A	#N/A						8	0.993597	0.00264093	0.0142397	0.00471562	0.987229	-0.00860792	0.111139	-0.0163032	0.771691	-0.214742	0.608036	-0.337606	0.901914	-0.0260263	0.388278	-0.0492706	#N/A
0.00175333	0.00751393	-0.0284895	0.018799	-0.0432139	0.0150912	0.156548	0.0695238	0.0675671	-0.0718446	0.0340576	-0.026151	-0.184567	0.124474	0.1337	0.106385	sp|Q6NVE8|WDR44_MOUSE	Wdr44	WDR44_MOUSE WD repeat-containing protein 44	#N/A	#N/A	#N/A	#N/A	#N/A	#N/A	#N/A	#N/A	#N/A	#N/A	#N/A	#N/A	#N/A						17	0.887884	0.0429141	0.26274	0.0766101	0.960022	0.0218546	0.161522	0.0398896	0.917581	-0.058781	0.334202	-0.103857	0.5628	0.121626	3.64318	0.237133	#N/A
0.0585138	-0.0502393	0.00877242	-0.0192694	-0.0414247	-0.125431	-0.133363	-0.126428	0.0667404	-0.00634677	-0.0735816	-0.0925977	-0.149175	-0.0101725	-0.0859482	-0.145677	sp|Q6ZQL4|WDR43_MOUSE	Wdr43	WDR43_MOUSE WD repeat-containing protein 43	#N/A	#N/A	#N/A	#N/A	#N/A	#N/A	#N/A	#N/A	WDR43	#N/A	#N/A	#N/A	#N/A						3	0.689484	-0.0995173	1.26809	-0.185186	0.961644	-0.0214558	0.124758	-0.0382553	0.830885	-0.104563	1.61276	-0.196407	0.69218	-0.0800437	0.77753	-0.146735	#N/A
-0.0352196	0.00378107	-0.0303074	0.059744	-0.00308178	0.0686412	-0.168492	-0.0999783	0.000548348	-0.0541724	-0.129425	-0.0517722	-0.366632	-0.0220059	0.00348	0.217332	sp|Q3UDP0|WDR41_MOUSE	Wdr41	WDR41_MOUSE WD repeat-containing protein 41	#N/A	#N/A	#N/A	#N/A	#N/A	#N/A	#N/A	#N/A	#N/A	WDR41	#N/A	#N/A	#N/A						5	0.912741	-0.0338105	0.164837	-0.0589504	0.896584	-0.0507003	0.628848	-0.0945248	0.789225	-0.182109	0.722666	-0.304941	0.760493	0.0667693	0.322732	0.115323	#N/A
0.0387012	0.038633	-0.0344366	-0.0450471	-0.0155351	0.00844316	-0.0827882	0.0111416	-0.0595593	-0.10539	-0.0757125	-0.0493695	-0.189763	0.0787505	-0.0113619	0.0477696	sp|Q8CBE3|WDR37_MOUSE	Wdr37	WDR37_MOUSE WD repeat-containing protein 37	#N/A	#N/A	#N/A	#N/A	#N/A	#N/A	#N/A	#N/A	#N/A	#N/A	#N/A	#N/A	#N/A						19	0.916062	-0.0294227	0.346074	-0.0549409	0.894447	-0.0507319	0.542524	-0.0938064	0.834265	-0.104411	0.926927	-0.190283	0.850039	0.0389234	0.493398	0.0727721	#N/A
0.111871	0.0329201	0.00079056	-0.158844	-0.0892554	-0.163091	-0.100757	-0.369877	-0.537809	-0.223551	-0.379951	-0.461739	0.0497101	0.119724	-0.0870068	-0.323347	tr|Q3TA68|Q3TA68_MOUSE	Wdr36	Q3TA68_MOUSE Protein Wdr36	#N/A	#N/A	#N/A	#N/A	#N/A	#N/A	#N/A	#N/A	WDR36	#N/A	#N/A	#N/A	#N/A						1	0.667029	-0.114385	0.862347	-0.203784	0.599446	-0.373763	1.50933	-0.615631	0.739517	-0.260677	0.6266	-0.389944	0.698221	-0.0935609	0.255607	-0.146176	#N/A
-0.10044	0.0652929	0.0311376	-0.00124638	0.0686682	0.0818137	0.023505	-0.031596	0.133527	-0.106381	0.110385	-0.0390546	0.0401581	0.0491677	0.136534	0.0779571	sp|Q8BND3|WDR35_MOUSE	Wdr35	WDR35_MOUSE WD repeat-containing protein 35	#N/A	#N/A	#N/A	#N/A	#N/A	#N/A	#N/A	#N/A	#N/A	#N/A	#N/A	#N/A	#N/A						2	0.82317	0.0593095	0.684862	0.109863	0.999834	-0.000169336	0.000681958	-0.000292278	0.94243	0.0384769	0.277919	0.0691991	0.655996	0.0892003	1.00289	0.163968	#N/A
-0.12203	-0.110735	0.105533	0.109826	-0.00984391	0.0794067	-0.147157	0.0676602	0.222517	0.0520247	-0.0302057	0.147588	0.0883546	0.114545	0.223217	0.258809	sp|Q5U4F6|WDR34_MOUSE	Wdr34	WDR34_MOUSE WD repeat-containing protein 34	#N/A	#N/A	#N/A	#N/A	#N/A	#N/A	#N/A	#N/A	#N/A	#N/A	#N/A	#N/A	#N/A						4	0.946541	-0.0215133	0.0832822	-0.0363176	0.862842	0.118419	0.656916	0.202577	0.887615	0.0729304	0.375902	0.125053	0.490624	0.203208	1.30661	0.351617	#N/A
0.0132673	-0.0981583	-0.0592883	0.133299	-0.328961	0.302898	-0.158863	0.103814	-0.311328	0.0813649	0.223974	0.497995	-0.483884	0.101354	0.250783	0.582781	sp|Q8K4P0|WDR33_MOUSE	Wdr33	WDR33_MOUSE pre-mRNA 3' end processing protein WDR33	#N/A	#N/A	#N/A	#N/A	#N/A	#N/A	#N/A	#N/A	WDR33	#N/A	#N/A	#N/A	#N/A						2	0.876433	-0.0589218	0.103309	-0.084718	0.934786	-0.0393296	0.0940635	-0.0610634	0.916899	0.0820817	0.0932204	0.103	0.462158	0.314359	0.835097	0.482818	#N/A
0.0221883	-0.0417583	0.0403227	-0.0222623	-0.0153088	0.104269	0.0493233	0.0465952	-0.00146397	-0.00890327	0.041475	-0.0189584	-0.0297845	0.0399222	0.00931369	0.118823	sp|Q8C6G8|WDR26_MOUSE	Wdr26	WDR26_MOUSE WD repeat-containing protein 26	#N/A	#N/A	#N/A	#N/A	#N/A	#N/A	#N/A	#N/A	#N/A	#N/A	#N/A	#N/A	#N/A						11	0.867512	0.046472	0.496255	0.0861451	0.978514	0.0124534	0.187128	0.0236847	0.996159	-0.00204522	0.0235269	-0.0038645	0.77916	0.0563971	0.651099	0.104871	#N/A
0.0991158	0.109194	-0.0081412	-0.224512	0.240799	0.384905	-0.0154313	0.237953	0.0998326	0.184384	-0.147002	-0.0146874	0.300239	-0.0968133	0.137117	0.0921372	sp|Q8CFJ9|WDR24_MOUSE	Wdr24	WDR24_MOUSE WD repeat-containing protein 24	#N/A	#N/A	#N/A	WDR24	#N/A	#N/A	#N/A	#N/A	#N/A	#N/A	#N/A	WDR24	#N/A						3	0.577626	0.20951	0.665247	0.327157	0.829375	0.180142	0.990162	0.306726	0.930864	0.0522688	0.122641	0.0799674	0.822628	0.0502327	0.184079	0.0829531	#N/A
0.0172038	-0.0241361	0.0515897	-0.0466405	0.0697557	0.0272102	0.285304	0.0136186	-0.0377017	-0.00159396	0.15019	-0.110269	-0.420231	-0.224195	0.0511052	0.0465161	tr|Q3UWE6|Q3UWE6_MOUSE	Wdr20	Q3UWE6_MOUSE MCG14935, isoform CRA_a	#N/A	#N/A	#N/A	#N/A	#N/A	#N/A	#N/A	#N/A	#N/A	#N/A	#N/A	#N/A	#N/A						3	0.657439	0.127919	0.608418	0.219484	0.987538	-0.00806323	0.111093	-0.0153117	0.839601	-0.126274	0.280144	-0.189512	0.862547	-0.0416953	0.157709	-0.0702425	#N/A
-0.175307	0.11037	0.034847	0.0150228	0.0775432	0.159491	-0.0830766	0.174856	0.148124	0.0348045	0.0108007	-0.208738	0.294084	0.0348896	0.0910917	-0.0587561	sp|Q3UGF1|WDR19_MOUSE	Wdr19	WDR19_MOUSE WD repeat-containing protein 19	#N/A	#N/A	#N/A	#N/A	#N/A	#N/A	#N/A	#N/A	#N/A	#N/A	#N/A	#N/A	#N/A						1	0.854122	0.0550859	0.232754	0.092795	0.869679	0.123028	0.795409	0.214188	0.957373	0.0358159	0.0775743	0.0544551	0.909639	0.0261751	0.130189	0.0455343	#N/A
-0.00334162	-0.126585	0.0793625	0.0423158	-0.0401559	0.0467269	-0.0983395	-0.0370988	-0.017275	-0.0268153	-0.155646	-0.0233982	-0.0618208	-0.0478272	-0.115356	0.119002	sp|Q4VBE8|WDR18_MOUSE	Wdr18	WDR18_MOUSE WD repeat-containing protein 18	#N/A	#N/A	#N/A	#N/A	#N/A	#N/A	#N/A	#N/A	#N/A	#N/A	#N/A	#N/A	#N/A						5	0.923371	-0.0285274	0.178651	-0.0508033	0.949953	-0.0250009	0.209365	-0.0458577	0.879014	-0.0782261	0.608015	-0.13979	0.966382	-0.012665	0.052238	-0.0217304	#N/A
-0.101184	-0.049809	0.274453	-0.164669	-0.0377463	0.179672	-0.0638482	0.233249	0.113789	0.231819	-0.471196	-0.702251	-0.13952	-0.25889	0.144706	0.0657698	tr|E9Q271|E9Q271_MOUSE	Wdr17	E9Q271_MOUSE Protein Wdr17	#N/A	#N/A	#N/A	#N/A	#N/A	#N/A	#N/A	#N/A	#N/A	#N/A	#N/A	#N/A	#N/A						4	0.90888	0.0363281	0.106622	0.0581642	0.816998	0.203255	0.892842	0.335686	0.621333	-0.427353	1.00018	-0.619043	0.988008	-0.00583569	0.0122694	-0.0088753	#N/A
-0.0221794	0.0144729	0.0728498	-0.0688748	-0.131876	-0.0332989	0.1557	-0.0343118	-0.0811033	-0.128779	-0.08596	0.0477235	-0.363465	0.0954143	-0.057166	-0.132933	sp|Q91V09|WDR13_MOUSE	Wdr13	WDR13_MOUSE WD repeat-containing protein 13	#N/A	#N/A	#N/A	#N/A	#N/A	#N/A	#N/A	#N/A	WDR13	#N/A	#N/A	#N/A	#N/A						20	0.994952	-0.00222554	0.00788498	-0.00377514	0.865838	-0.0804651	0.981751	-0.148874	0.830137	-0.132968	0.41176	-0.212837	0.896299	-0.0306289	0.150694	-0.0534053	#N/A
0.11498	-0.181232	0.0419159	0.0080714	-0.0374123	-0.0875585	-0.0875357	-0.0704426	0.00579123	0.0246588	-0.0431206	0.078994	0.401534	-0.179333	-0.116173	0.106438	sp|Q9JJA4|WDR12_MOUSE	Wdr12	WDR12_MOUSE Ribosome biogenesis protein WDR12	#N/A	#N/A	#N/A	#N/A	#N/A	#N/A	#N/A	#N/A	WDR12	#N/A	#N/A	#N/A	#N/A						5	0.813756	-0.0667694	0.427671	-0.118113	0.987365	-0.0092647	0.0456621	-0.0162681	0.826378	0.149869	0.414741	0.231675	0.797257	-0.0589566	0.213202	-0.0970923	#N/A
0.0186834	-0.0607427	0.0495224	-0.0097382	0.053456	0.0137415	-0.256521	0.0692765	0.0298156	-0.0133258	-0.0778511	-0.00879823	-0.179795	-0.051623	-0.0554869	0.00760289	sp|Q8K1X1|WDR11_MOUSE	Wdr11	WDR11_MOUSE WD repeat-containing protein 11	#N/A	#N/A	#N/A	#N/A	#N/A	#N/A	#N/A	#N/A	#N/A	#N/A	#N/A	#N/A	#N/A						16	0.841824	-0.0625391	0.228999	-0.104204	0.938364	0.0291576	0.371719	0.0546603	0.8585	-0.088246	0.678359	-0.159027	0.871877	-0.0326002	0.465533	-0.0613855	#N/A
0.00351963	0.0506797	-0.00763271	-0.048291	-0.0577437	-0.0409938	0.236003	-0.0506716	-0.068502	-0.0790438	0.0155054	-0.0789931	-0.339021	0.0691385	0.00757158	-0.0955845	sp|O88342|WDR1_MOUSE	Wdr1	WDR1_MOUSE WD repeat-containing protein 1	#N/A	#N/A	#N/A	#N/A	#N/A	#N/A	#N/A	#N/A	#N/A	#N/A	#N/A	#N/A	#N/A						28	0.886689	0.0461864	0.1684	0.0773127	0.869509	-0.0656414	1.38132	-0.125757	0.831378	-0.133739	0.476841	-0.219989	0.986098	-0.00586038	0.0369945	-0.010613	#N/A
-0.0567387	-0.00409297	0.0545618	0.00411226	-0.0328149	-0.0336271	-0.274398	-0.0333316	-0.0707553	-0.104081	-0.140091	-0.0460037	-0.132207	0.0168425	-0.0554849	-0.0121059	sp|Q6VNB8|WDFY3_MOUSE	Wdfy3	WDFY3_MOUSE WD repeat and FYVE domain-containing protein 3	#N/A	#N/A	#N/A	#N/A	#N/A	#N/A	#N/A	#N/A	#N/A	#N/A	#N/A	#N/A	#N/A						24	0.69037	-0.113074	0.533807	-0.193766	0.870362	-0.06885	1.12624	-0.129758	0.831231	-0.105561	1.31582	-0.196291	0.944035	-0.0163767	0.207477	-0.0308414	#N/A
0.0531971	0.0010305	-0.0158949	-0.0399616	-0.143821	-0.0736523	-0.219495	0.0121437	0.0328078	0.0565984	0.143346	-0.0601862	-0.552112	-0.0778777	-0.0825259	0.162123	sp|Q8BUB4|WDFY2_MOUSE	Wdfy2	WDFY2_MOUSE WD repeat and FYVE domain-containing protein 2	#N/A	#N/A	#N/A	#N/A	#N/A	#N/A	WDFY2	#N/A	#N/A	#N/A	#N/A	#N/A	#N/A						3	0.613003	-0.145249	1.25791	-0.265774	0.927346	0.0342572	0.681688	0.0654316	0.831281	-0.15591	0.276244	-0.220405	0.996201	0.000980513	0.00368093	0.00168137	#N/A
-0.414319	0.687846	0.626307	-3.39379	-0.475829	0.763502	-0.152495	-3.46007	-0.554483	-2.7636	0.719302	-0.296553	0.260742	0.545399	0.522731	0.561733	tr|E9Q4P1|E9Q4P1_MOUSE	Wdfy1	E9Q4P1_MOUSE Protein Wdfy1	#N/A	#N/A	#N/A	#N/A	#N/A	#N/A	WDFY1	#N/A	#N/A	#N/A	#N/A	#N/A	#N/A						5	0.492376	0.668549	0.258134	0.437863	0.324683	-1.6359	0.578865	-0.910046	0.618595	0.85132	0.347872	0.566994	0.41122	1.16678	0.508543	0.800538	#N/A
-0.619072	0.0140131	0.168687	0.281093	-0.173471	-0.0465692	-0.261505	0.0895324	-0.385318	-0.148323	0.188747	0.508452	-0.122171	0.129505	0.315891	0.115925	tr|F6RCZ2|F6RCZ2_MOUSE	Wbscr27	F6RCZ2_MOUSE Protein Wbscr27 (Fragment)	#N/A	#N/A	#N/A	#N/A	#N/A	#N/A	#N/A	#N/A	#N/A	#N/A	#N/A	#N/A	#N/A						1	0.715097	-0.121695	0.223483	-0.171288	0.866385	-0.109216	0.172106	-0.146933	0.785066	0.230495	0.361942	0.298879	0.511149	0.225927	0.454556	0.317708	#N/A
-0.108035	0.185556	-0.0678388	-0.0279291	0.100668	0.217315	0.128135	0.266113	0.0718535	0.16564	0.115888	0.110323	-0.00616998	0.0344269	0.111903	0.0231638	sp|Q7TT15|GLTL3_MOUSE	Wbscr17	GLTL3_MOUSE Putative polypeptide N-acetylgalactosaminyltransferase-like protein 3	#N/A	#N/A	#N/A	#N/A	#N/A	#N/A	#N/A	#N/A	#N/A	#N/A	#N/A	#N/A	#N/A						4	0.597983	0.153268	0.994121	0.266869	0.831499	0.17243	0.991371	0.294152	0.883453	0.0779085	0.445095	0.135118	0.770422	0.0610596	0.357301	0.106908	#N/A
-0.0207567	-0.0539943	0.0373444	0.0353363	-0.0757588	-0.0672552	-0.151488	-0.178714	0.100344	-0.065539	-0.127907	0.0984916	0.375625	0.0344885	0.0617894	0.0144024	sp|Q61048|WBP4_MOUSE	Wbp4	WBP4_MOUSE WW domain-binding protein 4	#N/A	#N/A	#N/A	#N/A	#N/A	#N/A	#N/A	#N/A	WBP4	#N/A	#N/A	#N/A	#N/A						4	0.691679	-0.0976498	1.35283	-0.182568	0.907296	-0.047452	0.205852	-0.0812455	0.849237	0.115921	0.291988	0.179082	0.853656	0.0374111	0.664155	0.0710936	#N/A
0.0245679	0.00740631	-0.0112975	-0.0211038	0.0706215	0.166727	0.150189	0.0963343	0.125927	0.0991282	0.0369359	-0.0105248	-0.140965	0.173566	0.044064	0.0670401	sp|P97765|WBP2_MOUSE	Wbp2	WBP2_MOUSE WW domain-binding protein 2	#N/A	#N/A	#N/A	#N/A	#N/A	#N/A	#N/A	#N/A	#N/A	#N/A	#N/A	#N/A	#N/A						19	0.630514	0.129286	1.42937	0.243317	0.864557	0.107237	3.20843	0.208696	0.945634	-0.0380777	0.259352	-0.0687148	0.652552	0.0949969	0.877192	0.175543	#N/A
-0.0354018	0.0590285	0.04232	-0.0698947	-0.0165481	-0.161444	0.129953	0.0569633	0.0332371	0.0499702	0.0503027	0.187637	-0.483626	0.274788	0.0511857	-0.0730524	sp|Q923D5|WBP11_MOUSE	Wbp11	WBP11_MOUSE WW domain-binding protein 11	#N/A	#N/A	#N/A	#N/A	#N/A	#N/A	#N/A	#N/A	#N/A	#N/A	#N/A	#N/A	#N/A						14	0.964648	-0.0150262	0.0558967	-0.0254858	0.90107	0.0477105	0.657014	0.089744	0.906689	-0.0809084	0.135366	-0.114431	0.711989	0.0852941	0.305393	0.140671	#N/A
-0.0119534	-0.0239113	0.0241466	0.0112247	-0.177963	0.0170442	-0.0823762	-0.0253351	0.0308062	-0.0455149	-0.208688	-0.17436	-0.0377077	-0.0904825	-0.121471	-0.214878	sp|Q91YD9|WASL_MOUSE	Wasl	WASL_MOUSE Neural Wiskott-Aldrich syndrome protein	#N/A	#N/A	#N/A	#N/A	#N/A	#N/A	#N/A	#N/A	#N/A	#N/A	#N/A	#N/A	#N/A						7	0.774137	-0.0809749	0.544802	-0.145288	0.97729	-0.0132246	0.194985	-0.0251754	0.822021	-0.140129	0.959997	-0.253239	0.549914	-0.142154	1.2762	-0.263765	#N/A
-0.0546254	-0.0324578	-0.000416	0.0836433	0.0160518	-0.0185924	0.0465022	-0.00266311	0.0119893	-0.143791	-0.0229959	0.0730882	-0.230821	-0.0801806	-0.0475353	-0.00777691	sp|Q8VDD8|WASH1_MOUSE	Wash1	WASH1_MOUSE WAS protein family homolog 1	#N/A	#N/A	#N/A	#N/A	#N/A	#N/A	#N/A	#N/A	#N/A	#N/A	#N/A	#N/A	#N/A						3	0.959918	0.0156179	0.166913	0.0291554	0.90747	-0.0438577	0.301751	-0.0785716	0.917921	-0.0592789	0.233303	-0.0996835	0.824247	-0.0442003	0.544762	-0.0823337	#N/A
-0.161749	0.0624863	-0.0409697	0.124056	0.114149	0.100655	0.0874751	0.0909066	0.222856	0.00824036	-0.0330751	0.17895	-0.0715899	0.086902	0.0713064	0.0360492	sp|Q8VHI6|WASF3_MOUSE	Wasf3	WASF3_MOUSE Wiskott-Aldrich syndrome protein family member 3	#N/A	#N/A	#N/A	#N/A	#N/A	#N/A	#N/A	#N/A	#N/A	#N/A	#N/A	#N/A	#N/A						10	0.692597	0.104804	0.715208	0.186119	0.866528	0.111379	0.575453	0.189266	0.9584	0.028806	0.104174	0.0480141	0.740651	0.0687968	0.4479	0.121891	#N/A
-0.032044	-0.126151	0.0411571	0.10669	-0.231161	-0.167698	0.0890783	0.0185666	0.123444	-0.0373796	-0.171306	-0.244794	0.247213	-0.260571	-0.151954	-0.0382538	sp|Q8BH43|WASF2_MOUSE	Wasf2	WASF2_MOUSE Wiskott-Aldrich syndrome protein family member 2	#N/A	#N/A	#N/A	#N/A	#N/A	#N/A	#N/A	#N/A	#N/A	#N/A	#N/A	#N/A	#N/A						5	0.727841	-0.100673	0.370128	-0.165059	0.926642	0.0374641	0.21504	0.0658755	0.931265	-0.0537086	0.11601	-0.0812315	0.54842	-0.147673	0.850281	-0.254014	#N/A
0.0851189	-0.169878	0.0896417	-0.0200463	0.00687049	0.152035	-0.0428822	0.20898	0.103806	0.0679831	-0.104733	-0.0651468	-0.316472	-0.0923803	-0.038361	-0.0342395	sp|Q8R5H6|WASF1_MOUSE	Wasf1	WASF1_MOUSE Wiskott-Aldrich syndrome protein family member 1	#N/A	#N/A	#N/A	#N/A	#N/A	#N/A	#N/A	#N/A	#N/A	#N/A	#N/A	#N/A	#N/A						17	0.886859	0.0424654	0.195969	0.0726631	0.858627	0.130714	0.855308	0.227668	0.804699	-0.158326	0.73922	-0.264333	0.812103	-0.0512027	0.326144	-0.090833	#N/A
0.149066	-0.0537932	0.0460829	-0.159572	0.726369	0.743114	0.761222	0.0930158	0.259198	-1.00275	0.147937	0.415757	-0.246009	0.11622	0.475738	-0.388776	sp|P70315|WASP_MOUSE	Was	WASP_MOUSE Wiskott-Aldrich syndrome protein homolog	#N/A	#N/A	#N/A	#N/A	#N/A	#N/A	#N/A	#N/A	#N/A	#N/A	#N/A	#N/A	#N/A						1	0.0988182	0.748122	2.90338	1.31949	0.868398	-0.21229	0.188955	-0.23552	0.86632	0.110449	0.199384	0.157049	0.810769	0.0722814	0.0948884	0.0951904	#N/A
0.419736	-0.344149	0.108687	-0.328619	-0.40919	-0.401602	-0.594866	0.124294	-0.291989	-0.377109	-0.285717	-0.288835	-0.275987	-0.360548	-0.280427	-0.179997	sp|Q9CYK1|SYWM_MOUSE	Wars2	SYWM_MOUSE Tryptophan--tRNA ligase, mitochondrial	#N/A	#N/A	#N/A	#N/A	WARS2	#N/A	#N/A	#N/A	#N/A	#N/A	#N/A	#N/A	#N/A						9	0.386783	-0.432467	1.01256	-0.622095	0.867724	-0.145515	0.242304	-0.196367	0.753784	-0.247426	0.564237	-0.361362	0.507258	-0.237571	0.533165	-0.343356	#N/A
-0.0131449	0.0203913	0.0399349	-0.0487583	0.0332615	0.0378077	-0.053602	-0.119169	-0.0807779	-0.0627345	-0.158032	-0.209358	0.0679263	-0.0375055	-0.101779	-0.147082	sp|P32921-2|SYWC_MOUSE	Wars	SYWC_MOUSE Isoform 2 of Tryptophan--tRNA ligase, cytoplasmic	#N/A	#N/A	#N/A	#N/A	#N/A	#N/A	#N/A	#N/A	#N/A	#N/A	#N/A	#N/A	#N/A						27	0.983121	0.00621664	0.0602267	0.0116077	0.861381	-0.0871662	1.71466	-0.165832	0.857772	-0.099427	0.439636	-0.169274	0.63972	-0.0950611	1.13697	-0.176927	#N/A
-0.0655601	0.0625441	0.0161583	-0.0161661	-0.0200001	-0.250015	-0.398819	-0.0209806	-0.0208059	0.0108938	-0.0629104	0.143892	0.147907	-0.00793323	0.00751341	0.150161	sp|Q65Z40|WAPL_MOUSE	Wapal	WAPL_MOUSE Wings apart-like protein homolog	#N/A	#N/A	#N/A	#N/A	#N/A	#N/A	#N/A	#N/A	#N/A	#N/A	#N/A	#N/A	#N/A						6	0.56041	-0.222189	0.756088	-0.3622	0.986644	-0.00954161	0.119731	-0.0180378	0.884275	0.0770523	0.411016	0.134084	0.813479	0.0506696	0.359014	0.0909534	#N/A
-0.0390404	0.0632911	-0.0249201	-0.00147774	-0.13327	-0.0653022	-0.269602	-0.101518	0.151314	0.0428425	0.0502251	0.0788937	0.232545	0.254925	0.111964	0.178162	sp|Q924H7|WAC_MOUSE	Wac	WAC_MOUSE WW domain-containing adapter protein with coiled-coil	#N/A	#N/A	#N/A	#N/A	#N/A	#N/A	#N/A	#N/A	WAC	#N/A	#N/A	#N/A	#N/A						3	0.603747	-0.155521	0.966119	-0.275652	0.942863	0.0314166	0.145185	0.054481	0.832547	0.121091	0.814347	0.215863	0.506686	0.182221	1.56288	0.333063	#N/A
0.479963	-0.271222	-0.0595819	-0.291357	-0.298953	-0.0718451	-0.166802	0.212762	0.151925	-0.148999	0.00197885	-0.212503	-0.666955	-0.0333959	-0.212112	-0.206202	sp|Q8CIZ8|VWF_MOUSE	Vwf	VWF_MOUSE von Willebrand factor	#N/A	#N/A	#N/A	#N/A	#N/A	#N/A	#N/A	#N/A	#N/A	#N/A	#N/A	#N/A	#N/A						3	0.660384	-0.14365	0.303588	-0.207784	0.866659	0.107446	0.197572	0.150988	0.769449	-0.256943	0.416329	-0.335099	0.655831	-0.11502	0.237367	-0.166944	#N/A
0.089851	0.127111	-0.354545	0.0861301	-0.825837	-0.404002	-0.352991	0.0474122	-0.172968	0.189746	0.460773	-0.182967	-0.670379	0.314404	-0.0176173	0.0982471	sp|Q8R3P6|VWA9_MOUSE	Vwa9	VWA9_MOUSE von Willebrand factor A domain-containing protein 9	#N/A	#N/A	#N/A	#N/A	#N/A	#N/A	#N/A	#N/A	#N/A	#N/A	#N/A	#N/A	#N/A						1	0.290651	-0.514747	1.29067	-0.747702	0.942424	0.03426	0.078577	0.052263	0.882905	-0.117994	0.118975	-0.13932	0.577207	0.144541	0.420448	0.222344	#N/A
0.00380903	0.0978439	-0.0141674	-0.0939477	0.0460224	-0.0168643	-0.205179	-0.116131	-0.0132161	0.0665131	-0.0767753	-0.209923	-0.0878033	-0.234943	-0.0436034	-0.0732066	sp|Q8CC88|VWA8_MOUSE	Vwa8	VWA8_MOUSE von Willebrand factor A domain-containing protein 8	#N/A	#N/A	#N/A	#N/A	#N/A	#N/A	#N/A	#N/A	#N/A	#N/A	#N/A	#N/A	#N/A						39	0.848926	-0.0570583	0.260083	-0.097515	0.961759	-0.0193292	0.105744	-0.0341554	0.826632	-0.123218	1.03733	-0.220799	0.600383	-0.115636	0.729015	-0.202401	#N/A
-0.171394	0.122352	-0.423976	0.354046	0.205395	0.430846	-0.359751	-0.489758	-0.0626027	-0.55939	-0.311462	-0.0148642	-0.181799	-0.261425	0.00120888	0.0677483	sp|A9Z1V5|VW5B1_MOUSE	Vwa5b1	VW5B1_MOUSE von Willebrand factor A domain-containing protein 5B1	#N/A	#N/A	#N/A	#N/A	#N/A	#N/A	#N/A	#N/A	#N/A	#N/A	#N/A	#N/A	#N/A						4	0.742772	0.121906	0.157221	0.154306	0.752052	-0.340841	0.700399	-0.466845	0.830721	-0.139632	0.300212	-0.202292	0.901247	-0.0344131	0.0610239	-0.0493525	#N/A
-0.0980904	0.084169	0.0844255	-0.0810202	0.106132	0.108173	0.007478	-0.0138912	0.0908487	0.0183075	0.0799349	0.101686	0.0764105	-0.088104	-0.0723507	0.0804091	sp|Q99KC8|VMA5A_MOUSE	Vwa5a	VMA5A_MOUSE von Willebrand factor A domain-containing protein 5A	#N/A	#N/A	#N/A	#N/A	#N/A	#N/A	#N/A	#N/A	#N/A	#N/A	#N/A	#N/A	#N/A						22	0.77409	0.0765566	0.581567	0.136637	0.931635	0.034384	0.231074	0.0615013	0.85726	0.0886395	0.754908	0.160892	0.919605	-0.0240528	0.120317	-0.0419322	#N/A
-0.0951778	0.137762	0.0518254	-0.10925	0.209184	-0.06493	0.588812	0.108751	-0.137622	-0.0133105	-0.101529	-0.286234	-0.210027	-0.0454323	-0.250973	-0.313588	sp|Q8R2Z5|VWA1_MOUSE	Vwa1	VWA1_MOUSE von Willebrand factor A domain-containing protein 1	#N/A	#N/A	#N/A	#N/A	#N/A	#N/A	#N/A	#N/A	#N/A	#N/A	#N/A	#N/A	#N/A						3	0.562504	0.248065	0.495094	0.355048	0.985506	-0.0103505	0.0380455	-0.0174609	0.763969	-0.195554	1.2284	-0.337081	0.506819	-0.199621	0.926163	-0.332398	#N/A
0.191868	-0.447383	-0.109665	0.260126	-0.180726	-0.228016	-0.412266	0.218929	0.328625	0.302572	0.224337	0.34729	-0.392912	-0.0354349	0.141041	-0.49058	sp|P29788|VTNC_MOUSE	Vtn	VTNC_MOUSE Vitronectin	#N/A	#N/A	#N/A	#N/A	#N/A	#N/A	#N/A	#N/A	#N/A	#N/A	#N/A	#N/A	#N/A						2	0.542779	-0.247406	0.632589	-0.365723	0.774468	0.309639	0.823006	0.465563	0.902826	0.0858352	0.110525	0.109994	0.709821	-0.102061	0.154942	-0.136424	#N/A
0.0985907	0.0125205	-0.20381	0.0735485	0.227891	0.152644	0.316625	-0.0445428	-0.0171242	0.115126	0.192779	0.180796	-0.027044	0.135944	0.0787321	0.0260496	sp|O88384|VTI1B_MOUSE	Vti1b	VTI1B_MOUSE Vesicle transport through interaction with t-SNAREs homolog 1B	#N/A	#N/A	#N/A	#N/A	#N/A	#N/A	VTI1B	#N/A	#N/A	#N/A	#N/A	#N/A	#N/A						11	0.50899	0.237174	1.42845	0.406462	0.958957	0.0226073	0.0968398	0.0386712	0.830672	0.120298	0.549822	0.200799	0.685735	0.0850293	0.49151	0.14769	#N/A
0.079627	-0.0751438	-0.180425	0.152592	0.0931474	-0.0384866	0.106568	-0.0539547	-0.00732706	-0.0170895	0.35651	0.190904	0.150032	0.479147	0.538832	0.329691	sp|O89116|VTI1A_MOUSE	Vti1a	VTI1A_MOUSE Vesicle transport through interaction with t-SNAREs homolog 1A	#N/A	#N/A	#N/A	#N/A	#N/A	#N/A	#N/A	#N/A	#N/A	#N/A	#N/A	#N/A	#N/A						4	0.838459	0.0595803	0.274699	0.10129	0.962214	-0.0202863	0.0932187	-0.0351927	0.73071	0.238319	1.22557	0.398454	0.425385	0.455061	2.25943	0.761587	#N/A
-0.117623	0.0327719	0.0663144	0.0118979	0.0231973	0.046316	-0.145809	0.0417928	-0.020984	-0.00855825	0.0148012	-0.0662208	0.262273	-0.031025	0.0119256	0.161101	sp|Q9CR26|VTA1_MOUSE	Vta1	VTA1_MOUSE Vacuolar protein sorting-associated protein VTA1 homolog	#N/A	#N/A	#N/A	#N/A	#N/A	#N/A	VTA1	#N/A	#N/A	#N/A	#N/A	#N/A	VTA1						11	0.939408	-0.0237722	0.118352	-0.0415082	0.992275	0.00574331	0.0440945	0.0105461	0.899099	0.0719442	0.256628	0.118586	0.817681	0.0489936	0.276673	0.0858369	#N/A
-0.0893574	-0.0247729	-0.0801919	0.177792	-0.0904289	0.0612439	-0.0681837	-0.259668	-0.0124614	-0.198008	-0.134087	-0.0946162	-0.306454	-0.186917	-0.162372	0.00815263	tr|A2ACD2|A2ACD2_MOUSE	Vstm2l	A2ACD2_MOUSE V-set and transmembrane domain-containing protein 2-like protein	#N/A	#N/A	#N/A	#N/A	#N/A	#N/A	#N/A	#N/A	#N/A	#N/A	#N/A	#N/A	#N/A						3	0.926502	-0.0283237	0.135418	-0.048985	0.856516	-0.15258	0.733416	-0.255598	0.787372	-0.174253	0.941781	-0.295314	0.621755	-0.10958	0.572935	-0.186541	#N/A
0.167635	-0.138181	-0.0192876	-0.0270858	-0.105258	0.160913	0.161176	-0.0267987	-0.182609	-0.155742	0.0316967	0.0208021	-0.291672	0.0397203	0.244112	0.072449	sp|Q9JME9|VTM2B_MOUSE	Vstm2b	VTM2B_MOUSE V-set and transmembrane domain-containing protein 2B	#N/A	#N/A	#N/A	#N/A	#N/A	#N/A	#N/A	#N/A	#N/A	#N/A	#N/A	#N/A	#N/A						4	0.802356	0.0765069	0.281673	0.12561	0.864701	-0.117487	0.698686	-0.202713	0.895107	-0.0754944	0.23687	-0.121076	0.59336	0.122991	0.63691	0.208583	#N/A
0.0953365	-0.0149458	-0.250944	0.13966	0.00874918	0.309378	0.166525	0.0794532	0.198973	-0.0471663	-0.112235	-0.0903856	0.0873086	-0.0341307	-0.149798	0.146499	sp|Q8R0A6|VTM2A_MOUSE	Vstm2a	VTM2A_MOUSE V-set and transmembrane domain-containing protein 2A	#N/A	#N/A	#N/A	#N/A	#N/A	#N/A	#N/A	#N/A	#N/A	#N/A	#N/A	#N/A	#N/A						1	0.597151	0.169274	0.638554	0.271641	0.86898	0.0848102	0.314013	0.138442	0.958513	-0.0307139	0.103865	-0.0505325	0.990121	-0.00475313	0.0129337	-0.00763274	#N/A
0.0145211	0.0704346	-0.0722247	-0.0164234	0.0109559	0.218369	0.304693	-0.209194	-0.175036	0.0392489	-0.0137635	-0.0221048	-0.357158	0.223369	-0.0635695	-0.0205282	sp|P62761|VISL1_MOUSE	Vsnl1	VISL1_MOUSE Visinin-like protein 1	#N/A	#N/A	#N/A	#N/A	#N/A	#N/A	#N/A	#N/A	#N/A	#N/A	#N/A	#N/A	#N/A						32	0.591445	0.178929	0.778162	0.302186	0.861806	-0.114071	0.557168	-0.195573	0.830823	-0.130086	0.432414	-0.21085	0.842217	0.0473467	0.182574	0.0796842	#N/A
-0.0321643	0.316213	-0.0591137	-0.291352	-0.125642	-0.461878	-0.138889	-0.00589521	0.0606128	0.202708	0.314517	0.271729	0.244386	0.106614	-0.00969284	0.111137	sp|Q80X41|VRK1_MOUSE	Vrk1	VRK1_MOUSE Serine/threonine-protein kinase VRK1	#N/A	#N/A	#N/A	#N/A	#N/A	#N/A	#N/A	#N/A	#N/A	#N/A	#N/A	#N/A	#N/A						1	0.560586	-0.225532	0.630341	-0.338298	0.866802	0.102413	0.299744	0.16013	0.701587	0.293482	1.00256	0.468133	0.711571	0.0859567	0.257611	0.136145	#N/A
0.00760186	-0.139083	-0.0243226	0.141876	-0.163949	-0.109205	-0.318356	-0.0308318	0.0387484	-0.0390231	-0.146022	-0.0418107	0.107815	-0.00265665	-0.150875	-0.0138989	sp|Q8C190|VP9D1_MOUSE	Vps9d1	VP9D1_MOUSE VPS9 domain-containing protein 1	#N/A	#N/A	#N/A	#N/A	#N/A	#N/A	#N/A	#N/A	#N/A	#N/A	#N/A	#N/A	#N/A						6	0.570424	-0.193688	1.1164	-0.330972	0.990725	-0.00688675	0.0371519	-0.0122358	0.965284	-0.0231908	0.0882549	-0.0390662	0.807497	-0.052328	0.287427	-0.0910218	#N/A
-0.033895	-0.00923166	0.0238283	0.0185561	0.0903464	0.0169718	-0.228247	0.07294	0.0125263	-0.00121385	-0.0468462	0.0750733	-0.0400421	0.00439914	0.025771	0.120149	sp|Q0P5W1|VPS8_MOUSE	Vps8	VPS8_MOUSE Vacuolar protein sorting-associated protein 8 homolog	#N/A	#N/A	#N/A	#N/A	#N/A	#N/A	VPS8	#N/A	#N/A	#N/A	#N/A	#N/A	#N/A						16	0.90245	-0.0401239	0.143505	-0.0671811	0.94184	0.0282697	0.449255	0.0537027	0.994503	-0.00375274	0.0291048	-0.00692702	0.811766	0.050292	0.53616	0.093481	#N/A
-0.461966	0.278256	0.104769	-0.0204082	-0.127186	-0.384723	-0.688516	0.245221	0.0738193	-0.300915	-0.436297	0.248337	-0.217336	0.405388	-0.325558	-0.0623289	sp|Q62481|VPS72_MOUSE	Vps72	VPS72_MOUSE Vacuolar protein sorting-associated protein 72 homolog	#N/A	#N/A	#N/A	#N/A	#N/A	#N/A	#N/A	#N/A	VPS72	#N/A	#N/A	#N/A	#N/A						1	0.457097	-0.375304	0.791788	-0.516599	0.952709	0.030879	0.0472953	0.0425449	0.871704	-0.110261	0.162104	-0.145775	0.924258	0.0306713	0.0391879	0.0400498	#N/A
0.0217616	-0.00433747	0.0294143	-0.0481051	0.0454121	0.0975723	-0.176994	0.102039	-0.0102212	-0.0473659	-0.204097	-0.150984	0.105047	-0.162228	-0.176046	-0.0189278	sp|Q8CCB4|VPS53_MOUSE	Vps53	VPS53_MOUSE Vacuolar protein sorting-associated protein 53 homolog	#N/A	#N/A	VPS53	#N/A	#N/A	#N/A	#N/A	#N/A	#N/A	#N/A	#N/A	#N/A	#N/A						13	0.97462	-0.0110199	0.0414807	-0.0188059	0.97365	0.0151338	0.109646	0.0276066	0.883044	-0.0830279	0.321172	-0.139069	0.601337	-0.11875	0.886726	-0.214666	#N/A
0.0258454	-0.0240815	0.0127635	-0.0150954	-0.00524605	0.0430799	-0.179729	0.0640936	-0.0192766	-0.0210135	-0.245798	-0.242206	-0.150711	-0.249672	-0.232437	-0.143211	sp|Q8C754|VPS52_MOUSE	Vps52	VPS52_MOUSE Vacuolar protein sorting-associated protein 52 homolog	#N/A	#N/A	VPS52	#N/A	#N/A	#N/A	#N/A	#N/A	#N/A	#N/A	#N/A	#N/A	#N/A						14	0.879528	-0.0471564	0.252063	-0.082924	0.989414	0.00807649	0.0917392	0.0152266	0.742185	-0.212763	1.91626	-0.399004	0.487152	-0.208298	1.8106	-0.389342	#N/A
0.000878908	0.0119518	0.0619221	-0.0782342	0.0466767	0.0671377	-0.0950544	0.0535232	-0.0562902	0.0212598	-0.120752	-0.128622	-0.302645	-0.118392	-0.158798	-0.199866	sp|Q3UVL4|VPS51_MOUSE	Vps51	VPS51_MOUSE Vacuolar protein sorting-associated protein 51 homolog	#N/A	#N/A	VPS51	#N/A	#N/A	#N/A	#N/A	#N/A	#N/A	#N/A	#N/A	#N/A	#N/A						16	0.981392	0.00712374	0.0407539	0.0127513	0.989958	0.00703463	0.056091	0.0129402	0.771685	-0.183136	1.15111	-0.323522	0.513353	-0.158149	2.0857	-0.294316	#N/A
0.0123248	0.0054253	-0.0086823	-0.00918606	-0.00911951	0.0396064	0.0139719	0.00974714	0.0229517	-0.0204269	0.00775702	-0.0233324	0.124927	0.0950673	0.0789907	0.0411035	sp|P46467|VPS4B_MOUSE	Vps4b	VPS4B_MOUSE Vacuolar protein sorting-associated protein 4B	#N/A	#N/A	#N/A	#N/A	#N/A	#N/A	VPS4B	#N/A	#N/A	#N/A	#N/A	#N/A	VPS4B						16	0.960957	0.0148492	0.390345	0.0288306	0.992939	0.00412023	0.103328	0.00801756	0.947685	0.0364801	0.29719	0.0668804	0.71561	0.0717501	1.45223	0.138819	#N/A
-0.1079	0.10121	0.0037411	-0.00463446	-0.101779	-0.149589	0.107111	-0.114417	-0.131924	-0.285758	-0.0597033	-0.15017	-0.195467	0.237418	-0.0387155	-0.226922	sp|Q8VEJ9|VPS4A_MOUSE	Vps4a	VPS4A_MOUSE Vacuolar protein sorting-associated protein 4A	#N/A	#N/A	#N/A	#N/A	#N/A	#N/A	VPS4A	#N/A	#N/A	#N/A	#N/A	#N/A	VPS4A						9	0.88027	-0.0461899	0.193662	-0.0783342	0.829545	-0.17547	1.2091	-0.308277	0.822394	-0.133218	1.13893	-0.238542	0.983914	-0.00751097	0.0169414	-0.0117094	#N/A
-0.0788611	-0.0477027	0.00440702	0.11458	0.00746978	-0.047	-0.126804	-0.00348686	0.0149042	0.00948558	0.057034	0.101022	0.0187853	0.00250653	0.0406653	0.0918481	sp|P97390|VPS45_MOUSE	Vps45	VPS45_MOUSE Vacuolar protein sorting-associated protein 45	#N/A	#N/A	VPS45	#N/A	#N/A	#N/A	#N/A	#N/A	#N/A	#N/A	#N/A	#N/A	#N/A						19	0.845812	-0.0535507	0.402221	-0.0960306	0.987006	0.00886175	0.0711709	0.0163259	0.90077	0.0608411	0.565357	0.110892	0.818244	0.0469008	0.407061	0.0853173	#N/A
-0.0339258	0.00254842	0.0259109	0.00482635	0.164044	0.142148	-0.112603	0.0136316	-0.0508408	-0.0628753	-0.0723821	-0.0118902	0.0395192	-0.115993	0.0269717	0.0763971	sp|Q5KU39|VPS41_MOUSE	Vps41	VPS41_MOUSE Vacuolar protein sorting-associated protein 41 homolog	#N/A	#N/A	VPS41	#N/A	#N/A	#N/A	VPS41	#N/A	#N/A	#N/A	#N/A	#N/A	#N/A						8	0.836321	0.0646895	0.265153	0.109707	0.930554	-0.0332015	0.521073	-0.0630243	0.977795	-0.0147577	0.153099	-0.0276029	0.992116	-0.00404799	0.021787	-0.00724139	#N/A
0.0220296	-0.00438439	-0.0381775	0.0197203	0.133012	0.1155	-0.132146	0.00756577	0.0242493	-0.00625254	-0.0386872	0.0267019	-0.450307	-0.0771559	0.00446206	0.0563465	sp|Q8R5L3|VPS39_MOUSE	Vps39	VPS39_MOUSE Vam6/Vps39-like protein	#N/A	#N/A	#N/A	#N/A	#N/A	#N/A	VPS39	#N/A	#N/A	#N/A	#N/A	#N/A	#N/A						10	0.902867	0.0389916	0.157936	0.0664531	0.985676	0.00872381	0.206415	0.0168888	0.826701	-0.153895	0.386075	-0.236776	0.987489	-0.00524613	0.04175	-0.00969172	#N/A
-0.0515485	-0.0224906	-0.00426993	0.0752227	-0.0411394	0.0683639	0.104246	0.101048	0.0857156	0.112057	-0.174188	-0.156898	-0.114448	-0.105381	-0.108286	0.0937731	sp|Q8R105|VP37C_MOUSE	Vps37c	VP37C_MOUSE Vacuolar protein sorting-associated protein 37C	#N/A	#N/A	#N/A	#N/A	#N/A	#N/A	VPS37C	#N/A	#N/A	#N/A	#N/A	#N/A	VPS37C						3	0.87629	0.0445952	0.354922	0.080867	0.86336	0.100378	1.52352	0.190041	0.792492	-0.14774	2.17269	-0.277484	0.864419	-0.039193	0.201227	-0.0684989	#N/A
0.00167672	-0.147511	0.186513	-0.0618711	0.0141317	0.233204	-0.181457	0.140547	0.234146	0.0596387	0.119066	0.262456	0.0722954	0.166485	0.135898	0.170204	sp|Q8R0J7|VP37B_MOUSE	Vps37b	VP37B_MOUSE Vacuolar protein sorting-associated protein 37B	#N/A	#N/A	#N/A	#N/A	#N/A	#N/A	VPS37B	#N/A	#N/A	#N/A	#N/A	#N/A	VPS37B						1	0.938307	0.0272577	0.0675574	0.042646	0.853449	0.150076	0.835589	0.255677	0.803527	0.156571	0.83495	0.264891	0.531373	0.162827	0.983534	0.284814	#N/A
-0.0345138	-0.00180376	0.0470357	-0.0119534	-0.0979421	0.0181591	-0.17089	0.0470445	0.00513708	-0.0368943	0.0478072	0.0211384	0.258092	0.0973132	0.030234	0.148174	sp|Q91XD6|VPS36_MOUSE	Vps36	VPS36_MOUSE Vacuolar protein-sorting-associated protein 36	#N/A	#N/A	#N/A	#N/A	#N/A	#N/A	#N/A	#N/A	#N/A	#N/A	#N/A	#N/A	VPS36						9	0.765535	-0.0832488	0.57525	-0.14928	0.991869	0.0054046	0.0630829	0.0102029	0.840148	0.109321	0.553321	0.189503	0.651693	0.0922158	1.0246	0.171329	#N/A
-0.0908523	-0.00874961	0.0672983	0.0276153	0.0490422	0.0197214	-0.0232293	0.00629046	-0.0538981	-0.060475	0.0155469	0.0447973	-0.381124	-0.016427	0.0187639	0.136767	sp|Q9EQH3|VPS35_MOUSE	Vps35	VPS35_MOUSE Vacuolar protein sorting-associated protein 35	#N/A	#N/A	#N/A	#N/A	#N/A	#N/A	VPS35	#N/A	#N/A	#N/A	#N/A	#N/A	#N/A						31	0.956629	0.0163502	0.155884	0.0302956	0.928982	-0.0348555	0.373037	-0.0645681	0.859042	-0.105755	0.279725	-0.164874	0.818489	0.0475401	0.343053	0.0853074	#N/A
-0.118774	-0.00913041	0.0764069	0.0439743	0.0690468	0.00283132	-0.193312	0.0145862	-0.0517603	-0.0711742	0.0360267	0.101234	-0.356273	0.0886514	0.107288	0.109128	sp|P59016|VP33B_MOUSE	Vps33b	VP33B_MOUSE Vacuolar protein sorting-associated protein 33B	#N/A	#N/A	#N/A	#N/A	#N/A	#N/A	VPS33B	#N/A	#N/A	#N/A	#N/A	#N/A	#N/A						16	0.900226	-0.0385971	0.158412	-0.0654597	0.930181	-0.0342354	0.278786	-0.0622426	0.910996	-0.0711236	0.171344	-0.109565	0.622298	0.10357	1.03354	0.190644	#N/A
0.00203948	-0.00941229	-0.0312934	0.0377976	0.10782	0.136744	-0.0872544	-0.0176569	-0.0297741	-0.0432691	-0.012904	0.0390173	0.0011874	-0.05426	0.0200437	0.128137	sp|Q9D2N9|VP33A_MOUSE	Vps33a	VP33A_MOUSE Vacuolar protein sorting-associated protein 33A	#N/A	#N/A	#N/A	#N/A	#N/A	#N/A	VPS33A	#N/A	#N/A	#N/A	#N/A	#N/A	#N/A						10	0.863201	0.0526538	0.272078	0.0920829	0.934123	-0.0300162	0.878225	-0.0581461	0.98749	0.00931738	0.167658	0.0178774	0.890497	0.0315241	0.209738	0.0568119	#N/A
-0.0312756	-0.119469	0.0556331	0.0862453	0.0528571	0.00221378	0.0946629	0.0463545	0.0413866	-0.0185155	0.147858	0.201081	-0.24745	0.102869	0.0809949	0.0701108	sp|Q9QZ88|VPS29_MOUSE	Vps29	VPS29_MOUSE Vacuolar protein sorting-associated protein 29	#N/A	#N/A	#N/A	#N/A	#N/A	#N/A	VPS29	#N/A	#N/A	#N/A	#N/A	#N/A	#N/A						10	0.850495	0.0521278	0.421896	0.0941797	0.947077	0.0252917	0.190953	0.0459175	0.956399	0.036046	0.0821785	0.0555519	0.67232	0.0868749	0.805552	0.158726	#N/A
-0.0268519	-0.078178	0.0298626	0.0707632	-0.0302408	-0.0680144	-0.135464	0.116468	0.034776	-0.0514982	-0.0552695	0.0772946	0.0119175	0.0515663	0.0189504	0.0639595	sp|Q9D1C8|VPS28_MOUSE	Vps28	VPS28_MOUSE Vacuolar protein sorting-associated protein 28 homolog	#N/A	#N/A	#N/A	#N/A	#N/A	#N/A	#N/A	#N/A	#N/A	#N/A	#N/A	#N/A	VPS28						6	0.766259	-0.0768054	0.828478	-0.140977	0.930333	0.0343497	0.228822	0.0615129	0.97987	0.0124152	0.0883365	0.0225629	0.818355	0.0459264	0.5795	0.0858078	#N/A
-0.0588419	-0.106268	0.0589707	0.0966063	-0.0115687	-0.0398113	0.0724589	-0.034615	-0.00306885	-0.0398374	-0.00532209	0.0501607	-0.557118	0.0339259	0.0651536	0.126702	sp|Q8C0E2|VP26B_MOUSE	Vps26b	VP26B_MOUSE Vacuolar protein sorting-associated protein 26B	#N/A	#N/A	#N/A	#N/A	#N/A	#N/A	VPS26B	#N/A	#N/A	#N/A	#N/A	#N/A	#N/A						22	0.975621	0.00940961	0.0561093	0.0168455	0.953511	-0.0234572	0.178205	-0.0427064	0.821235	-0.168376	0.319368	-0.24065	0.70321	0.0776438	0.6506	0.139869	#N/A
-0.0187007	-0.0943838	0.0782736	0.029209	0.128229	0.163846	0.202524	0.0117309	-0.025426	-0.0438219	0.156472	0.0956615	-0.574625	-0.0290426	0.0352054	0.135476	sp|P40336|VP26A_MOUSE	Vps26a	VP26A_MOUSE Vacuolar protein sorting-associated protein 26A	#N/A	#N/A	#N/A	#N/A	#N/A	#N/A	VPS26A	#N/A	#N/A	#N/A	#N/A	#N/A	#N/A						15	0.587091	0.166267	1.87299	0.30644	0.962965	-0.0177719	0.166694	-0.0328961	0.883384	-0.106097	0.157088	-0.14394	0.816864	0.0486133	0.332818	0.0867527	#N/A
0.00294375	0.0392986	0.00456681	-0.0481543	-0.104586	-0.193096	-0.263176	0.0282776	-0.0878983	-0.0706952	-0.0173218	0.0250005	-0.0471671	-0.0174683	0.0324722	0.0406969	sp|Q9CQ80|VPS25_MOUSE	Vps25	VPS25_MOUSE Vacuolar protein-sorting-associated protein 25	#N/A	#N/A	#N/A	#N/A	#N/A	#N/A	#N/A	#N/A	#N/A	#N/A	#N/A	#N/A	VPS25						4	0.576102	-0.186616	1.39049	-0.33974	0.906964	-0.0431023	0.437922	-0.0797552	0.978285	-0.0128265	0.177687	-0.0243103	0.929056	0.0189032	0.305699	0.0359661	#N/A
0.0261085	-0.0275977	-0.015035	0.0158587	0.0916812	0.0643264	-0.203475	-0.0118272	0.0684244	-0.0226901	-0.058738	0.0330867	0.102906	-0.108252	0.0304375	0.09932	sp|Q8R307|VPS18_MOUSE	Vps18	VPS18_MOUSE Vacuolar protein sorting-associated protein 18 homolog	#N/A	#N/A	#N/A	#N/A	#N/A	#N/A	VPS18	#N/A	#N/A	#N/A	#N/A	#N/A	#N/A						15	0.96434	-0.0156562	0.0536534	-0.0263127	0.982131	0.0114687	0.130253	0.0215823	0.961419	0.0259178	0.19362	0.0472533	0.981982	0.0073349	0.0379531	0.0130436	#N/A
-0.00997474	-0.0433298	-0.0272132	0.0774666	0.102326	0.00486355	-0.124125	0.0467652	-0.068949	-0.132692	-0.0173438	-0.0135018	0.105504	-0.0718904	-0.0271713	0.0922702	sp|Q920Q4|VPS16_MOUSE	Vps16	VPS16_MOUSE Vacuolar protein sorting-associated protein 16 homolog	#N/A	#N/A	#N/A	#N/A	#N/A	#N/A	VPS16	#N/A	#N/A	#N/A	#N/A	#N/A	#N/A						10	0.986583	-0.00488247	0.0223188	-0.00855218	0.900976	-0.0508623	0.34551	-0.0909824	0.959678	0.025649	0.202672	0.046762	0.997046	-0.00150102	0.00869681	-0.00270006	#N/A
0.0311383	-0.0415343	0.175642	-0.189197	-0.00669515	0.0533081	-0.19514	0.0576338	0.0291932	0.000141363	0.00984297	-0.0545847	-0.0237837	-0.0583761	0.0156068	0.0213606	tr|B1ART1|B1ART1_MOUSE	Vps13d	B1ART1_MOUSE Protein Vps13d	#N/A	#N/A	#N/A	#N/A	#N/A	#N/A	#N/A	#N/A	#N/A	#N/A	#N/A	#N/A	#N/A						19	0.888102	-0.0435214	0.15452	-0.0717436	0.932392	0.0349771	0.166981	0.0605424	0.975892	-0.0168541	0.0748012	-0.0291502	0.996198	-0.00114855	0.00466506	-0.00197972	#N/A
-0.00321501	-0.089992	0.0204142	0.0682544	-0.0445839	-0.105277	-0.306678	-0.0861839	-0.0870987	-0.112474	-0.151407	-0.0981539	-0.242913	-0.0405443	-0.0531596	-0.0233648	sp|Q8BX70|VP13C_MOUSE	Vps13c	VP13C_MOUSE Vacuolar protein sorting-associated protein 13C	#N/A	#N/A	#N/A	#N/A	VPS13C	#N/A	#N/A	#N/A	#N/A	#N/A	#N/A	#N/A	#N/A						37	0.6168	-0.151045	0.728951	-0.257816	0.862869	-0.0941175	1.20985	-0.17617	0.78564	-0.163023	1.43637	-0.294418	0.857488	-0.0378883	0.467632	-0.0709191	#N/A
-0.169161	-0.384072	0.226475	0.231918	0.145415	0.458034	-0.289296	-0.00313374	0.104343	-0.0102654	0.396345	0.274501	0.969041	-0.00721765	-0.0510807	0.955561	sp|Q80TY5|VP13B_MOUSE	Vps13b	VP13B_MOUSE Vacuolar protein sorting-associated protein 13B	#N/A	#N/A	#N/A	#N/A	#N/A	#N/A	#N/A	#N/A	#N/A	#N/A	#N/A	#N/A	#N/A						1	0.718859	0.128427	0.184283	0.167888	0.906429	0.0540245	0.124285	0.0822405	0.495477	0.570339	1.00885	0.74764	0.489006	0.322797	0.355379	0.374414	#N/A
0.131767	-0.0328177	-0.00601705	-0.103119	-0.0707914	-0.0271362	-0.248322	0.052522	0.197719	0.0800924	-0.067747	0.0288284	-0.352196	0.00309958	-0.0523997	-0.000152041	sp|Q5H8C4|VP13A_MOUSE	Vps13a	VP13A_MOUSE Vacuolar protein sorting-associated protein 13A	#N/A	#N/A	#N/A	#N/A	#N/A	#N/A	#N/A	#N/A	#N/A	#N/A	#N/A	#N/A	#N/A						26	0.678145	-0.11287	0.602853	-0.193384	0.865717	0.112658	0.820988	0.19891	0.830612	-0.127825	0.413006	-0.204681	0.958282	-0.0139374	0.0946031	-0.02523	#N/A
-0.0172388	-0.0144365	0.0172743	0.0140539	0.0326034	0.0132549	-0.146561	-0.0212292	-0.0555439	-0.0538456	-0.0775817	0.0516816	-0.165121	0.00669366	-0.00237773	0.0199743	sp|Q91W86|VPS11_MOUSE	Vps11	VPS11_MOUSE Vacuolar protein sorting-associated protein 11 homolog	#N/A	#N/A	#N/A	#N/A	#N/A	#N/A	VPS11	#N/A	#N/A	#N/A	#N/A	#N/A	#N/A						17	0.912367	-0.0334809	0.209911	-0.0600551	0.90468	-0.0434528	1.4429	-0.0844683	0.909197	-0.063587	0.377537	-0.112817	0.978176	0.00818351	0.302301	0.0160082	#N/A
-0.0933614	-0.110209	0.0355485	0.152201	0.0528077	-0.127713	-0.362731	-0.121021	0.134176	0.166655	-0.0890845	0.313549	0.224321	0.372867	-0.0571738	0.142613	sp|Q80TR8|VPRBP_MOUSE	Vprbp	VPRBP_MOUSE Protein VPRBP	#N/A	#N/A	#N/A	#N/A	#N/A	#N/A	#N/A	#N/A	#N/A	#N/A	#N/A	#N/A	#N/A						2	0.644892	-0.141923	0.43227	-0.223481	0.887443	0.063892	0.226315	0.104785	0.821043	0.153551	0.465087	0.241183	0.561726	0.156724	0.467372	0.245424	#N/A
-0.0402334	0.0341318	0.166936	-0.182966	-0.151958	-0.0433608	0.00317543	-0.160798	-0.314495	0.111772	-0.206758	0.0720827	-0.552875	-0.167586	-0.306924	-0.0204763	sp|Q78T54|VMA21_MOUSE	Vma21	VMA21_MOUSE Vacuolar ATPase assembly integral membrane protein Vma21	#N/A	VMA21	#N/A	#N/A	#N/A	#N/A	#N/A	#N/A	#N/A	#N/A	#N/A	#N/A	#N/A						2	0.840242	-0.0585149	0.276193	-0.099805	0.862035	-0.115641	0.322064	-0.179439	0.779238	-0.223651	0.463473	-0.321821	0.543139	-0.159463	0.669354	-0.261272	#N/A
-0.0349039	0.0391321	-0.128513	0.113212	0.0773132	-0.0855358	-0.222526	-0.0490285	-0.0439219	0.147406	-0.0116658	0.116497	-0.720984	0.240883	0.133162	0.073998	sp|P98156|VLDLR_MOUSE	Vldlr	VLDLR_MOUSE Very low-density lipoprotein receptor	#N/A	#N/A	#N/A	#N/A	#N/A	#N/A	#N/A	#N/A	#N/A	#N/A	#N/A	#N/A	#N/A						3	0.808041	-0.074148	0.292428	-0.123394	0.961366	0.0209201	0.0902964	0.0358981	0.812831	-0.202616	0.283993	-0.264678	0.537218	0.152116	1.06243	0.266349	#N/A
-0.085059	0.103322	-0.0382556	0.0131809	0.281608	0.158529	0.333592	-0.0589672	-0.295234	0.0671348	0.244704	-0.307693	0.434433	-0.42229	0.190844	0.0690609	sp|Q6TEK5|VKORL_MOUSE	Vkorc1l1	VKORL_MOUSE Vitamin K epoxide reductase complex subunit 1-like protein 1	VKORC1L1	#N/A	#N/A	#N/A	#N/A	#N/A	#N/A	#N/A	#N/A	#N/A	#N/A	#N/A	#N/A						1	0.475793	0.259613	1.80269	0.458887	0.866247	-0.0939859	0.32099	-0.153168	0.853914	0.125518	0.199478	0.172836	0.85278	-0.0524256	0.0924906	-0.0757922	#N/A
-0.0746205	-0.0147611	0.0695186	0.0160986	0.0110076	0.0491446	-0.258346	-0.106097	-0.113209	-0.108163	0.0174305	-0.0514199	-0.0470833	-0.0680907	0.0138631	0.0935762	sp|Q8BGQ1|SPE39_MOUSE	Vipas39	SPE39_MOUSE Spermatogenesis-defective protein 39 homolog	#N/A	#N/A	#N/A	#N/A	#N/A	#N/A	VIPAS39	#N/A	#N/A	#N/A	#N/A	#N/A	#N/A						9	0.836067	-0.0651236	0.239057	-0.108297	0.865312	-0.108215	1.43719	-0.204111	0.958477	-0.0260831	0.286222	-0.048532	0.958423	0.0140573	0.0893856	0.025304	#N/A
0.159404	0.103157	-0.243	-0.0527954	-0.1172	-0.574532	-0.339081	0.0513392	0.0193525	0.156435	-0.139944	0.0365875	0.0867305	0.000830781	-0.0440547	0.179982	sp|Q9BCZ4|SELS_MOUSE	Vimp	SELS_MOUSE Selenoprotein S	#N/A	#N/A	#N/A	#N/A	#N/A	#N/A	#N/A	#N/A	#N/A	#N/A	#N/A	#N/A	#N/A						1	0.459355	-0.335296	0.964528	-0.508099	0.868468	0.0840176	0.353048	0.140207	0.996521	0.00276671	0.00811711	0.00451044	0.815563	0.0538946	0.184277	0.0878885	#N/A
-0.0549734	0.0998611	0.0183191	-0.0695446	0.470616	0.130675	0.369939	-0.118829	0.244405	0.145286	0.131208	0.302391	0.961189	-0.104573	-0.0156022	0.414823	sp|P20152|VIME_MOUSE	Vim	VIME_MOUSE Vimentin	#N/A	#N/A	#N/A	#N/A	#N/A	#N/A	#N/A	#N/A	#N/A	#N/A	#N/A	#N/A	#N/A						21	0.456102	0.325328	1.16412	0.535027	0.865269	0.091872	0.306895	0.149344	0.616558	0.466514	0.689936	0.617102	0.696887	0.0998004	0.221111	0.150071	#N/A
0.0381362	0.00280163	0.0897467	-0.140688	0.0515694	-0.0902031	0.155525	0.151216	0.0184909	0.0715529	0.280306	0.282949	0.416103	0.097625	0.158024	0.159577	sp|P40338|VHL_MOUSE	Vhl	VHL_MOUSE Von Hippel-Lindau disease tumor suppressor	#N/A	#N/A	#N/A	#N/A	#N/A	#N/A	#N/A	#N/A	#N/A	#N/A	#N/A	#N/A	#N/A						2	0.892162	0.0414648	0.181401	0.0706779	0.865093	0.0829207	0.614044	0.147369	0.617799	0.328954	2.34792	0.580461	0.547796	0.14091	1.23122	0.254604	#N/A
-0.0823467	-0.0406912	0.0450279	0.0725692	0.0585781	0.329773	0.499516	-0.234326	-0.0326271	-0.398484	-0.236164	-0.55612	-0.0877869	-0.508832	-0.334851	-0.580838	tr|Q0VGU4|Q0VGU4_MOUSE	Vgf	Q0VGU4_MOUSE MCG18019	#N/A	#N/A	#N/A	#N/A	#N/A	#N/A	#N/A	#N/A	#N/A	#N/A	#N/A	#N/A	#N/A						17	0.481908	0.297316	0.860434	0.469389	0.816455	-0.220452	0.78917	-0.360322	0.718977	-0.291997	0.790712	-0.454223	0.432611	-0.47348	1.98698	-0.814245	#N/A
0.0712748	0.174237	-0.138369	-0.132194	-0.0127325	0.059871	-0.107202	-0.0317631	-0.259599	0.0407899	-0.0543443	0.00211624	-0.0790199	0.0726197	0.0485459	-0.081105	tr|D3Z4E6|D3Z4E6_MOUSE	Vezt	D3Z4E6_MOUSE Vezatin	#N/A	#N/A	#N/A	#N/A	#N/A	#N/A	#N/A	#N/A	#N/A	#N/A	#N/A	#N/A	#N/A						5	0.966188	-0.0137583	0.0523634	-0.0232688	0.869717	-0.0772611	0.260701	-0.124799	0.947928	-0.0374863	0.173557	-0.0645152	0.93866	0.0196165	0.0766142	0.0331953	#N/A
0.144768	0.0260107	-0.0186827	-0.169549	0.00455361	0.193522	0.0337231	-0.113861	-0.183184	0.257243	0.0105797	0.0199037	-0.106951	-0.105042	-0.0664708	-0.144797	sp|Q60931|VDAC3_MOUSE	Vdac3	VDAC3_MOUSE Voltage-dependent anion-selective channel protein 3	#N/A	#N/A	#N/A	#N/A	VDAC3	#N/A	#N/A	#N/A	#N/A	#N/A	#N/A	#N/A	#N/A						21	0.769138	0.0816295	0.403924	0.138924	0.989401	-0.00890432	0.0191317	-0.01367	0.969223	-0.021126	0.0998072	-0.0366307	0.638538	-0.101073	0.6547	-0.177698	#N/A
0.139931	0.0597975	-0.0580462	-0.159615	0.0352847	0.114596	0.144376	-0.0631982	-0.20401	0.244421	0.0481048	-0.0850613	-0.146485	-0.100514	-0.0601786	-0.199297	sp|Q60930|VDAC2_MOUSE	Vdac2	VDAC2_MOUSE Voltage-dependent anion-selective channel protein 2	#N/A	#N/A	#N/A	#N/A	VDAC2	#N/A	#N/A	#N/A	#N/A	#N/A	#N/A	#N/A	#N/A						28	0.699368	0.102569	0.637189	0.17888	0.997215	-0.00311271	0.0067713	-0.00480474	0.916956	-0.0566638	0.263488	-0.0964782	0.600568	-0.115513	0.698077	-0.19996	#N/A
0.137584	0.0952111	-0.0322775	-0.227959	-0.0557325	0.195303	0.216434	-0.0860067	-0.202276	0.212381	-0.0334607	-0.195204	-0.261807	-0.184006	-0.105009	-0.2617	sp|Q60932|VDAC1_MOUSE	Vdac1	VDAC1_MOUSE Voltage-dependent anion-selective channel protein 1	#N/A	#N/A	#N/A	#N/A	#N/A	#N/A	#N/A	#N/A	#N/A	#N/A	#N/A	#N/A	#N/A						39	0.666434	0.125529	0.46053	0.202499	0.97101	-0.0184401	0.0421437	-0.028445	0.803555	-0.15663	0.696473	-0.258275	0.51399	-0.176711	0.904108	-0.297642	#N/A
-0.024506	0.0278974	0.0488849	-0.0546131	-0.1498	0.0726526	0.0470788	0.177955	0.0260697	0.0709698	0.0112122	-0.22414	-0.449964	-0.112668	-0.101049	-0.260994	sp|Q8C436|MT21D_MOUSE	Vcpkmt	MT21D_MOUSE Protein-lysine methyltransferase METTL21D	#N/A	#N/A	#N/A	#N/A	#N/A	#N/A	#N/A	#N/A	#N/A	VCPKMT	#N/A	#N/A	#N/A						3	0.977248	-0.00943868	0.0417217	-0.0164388	0.861512	0.0922489	0.783586	0.167448	0.769242	-0.22038	0.62467	-0.346926	0.530447	-0.157653	1.13685	-0.283198	#N/A
-0.0164662	0.0203905	0.0166447	-0.0210568	-0.0664565	-0.0423928	-0.217706	-0.00974227	-0.0163284	-0.0595254	-0.212506	-0.189588	-0.396546	-0.19007	-0.130099	-0.20003	sp|Q8CDG3|VCIP1_MOUSE	Vcpip1	VCIP1_MOUSE Deubiquitinating protein VCIP135	#N/A	#N/A	#N/A	#N/A	#N/A	#N/A	#N/A	#N/A	#N/A	#N/A	#N/A	#N/A	#N/A						27	0.689612	-0.10873	0.739947	-0.195583	0.940291	-0.0284101	0.672016	-0.0547399	0.719762	-0.266092	1.28304	-0.469802	0.507338	-0.173278	2.23425	-0.330444	#N/A
-0.024393	-0.0264486	0.034096	0.0158065	-0.0344163	0.0187666	0.149669	-0.0513415	-0.0279406	-0.01659	0.0265699	-0.0345726	-0.108898	0.0301753	-0.00715568	-0.0417827	sp|Q01853|TERA_MOUSE	Vcp	TERA_MOUSE Transitional endoplasmic reticulum ATPase	#N/A	#N/A	#N/A	#N/A	#N/A	#N/A	#N/A	#N/A	#N/A	#N/A	#N/A	#N/A	#N/A						34	0.880405	0.0449078	0.29944	0.0806648	0.930579	-0.0317226	0.844687	-0.0612202	0.942119	-0.038732	0.363051	-0.0714681	0.983536	-0.00601963	0.0829622	-0.0114521	#N/A
0.0176723	0.0223038	-0.0477423	0.0066875	0.0220155	0.0355561	-0.0263488	0.0263284	0.0639524	0.0409206	0.0654917	-0.0184012	0.278046	-0.0356848	0.00599146	0.019909	sp|Q64727|VINC_MOUSE	Vcl	VINC_MOUSE Vinculin	#N/A	#N/A	#N/A	#N/A	#N/A	#N/A	#N/A	#N/A	#N/A	#N/A	#N/A	#N/A	#N/A						46	0.970422	0.0106773	0.163229	0.0203461	0.904852	0.0440035	1.12204	0.0847001	0.845993	0.108648	0.465016	0.184247	0.992417	-0.00299177	0.0443804	-0.00571777	#N/A
-0.0771276	0.0451219	-0.0934027	0.115003	-0.0700641	-0.08587	-0.0203574	-0.186956	-0.138492	-0.249062	0.114517	-0.231952	-0.191493	-0.269661	-0.0195295	-0.0136496	sp|Q62059|CSPG2_MOUSE	Vcan	CSPG2_MOUSE Versican core protein	#N/A	#N/A	#N/A	#N/A	#N/A	#N/A	#N/A	#N/A	#N/A	#N/A	#N/A	#N/A	#N/A						28	0.839452	-0.0561624	0.448096	-0.101434	0.815207	-0.188902	1.58365	-0.337748	0.858587	-0.100374	0.329551	-0.161835	0.662702	-0.0983453	0.41762	-0.164447	#N/A
-0.0450138	0.12313	-0.0783903	-0.00794179	0.0663555	0.249216	0.544869	0.0996823	-0.031438	0.145576	0.213982	0.295347	-0.0862003	0.174092	0.0186916	0.0866636	sp|P29533|VCAM1_MOUSE	Vcam1	VCAM1_MOUSE Vascular cell adhesion protein 1	#N/A	#N/A	#N/A	#N/A	#N/A	#N/A	#N/A	#N/A	#N/A	#N/A	#N/A	#N/A	#N/A						13	0.498084	0.288867	0.782557	0.447005	0.866503	0.0733272	0.464174	0.12887	0.82698	0.143097	0.46292	0.229272	0.647154	0.0952029	0.711981	0.169094	#N/A
-0.0825009	-0.0316856	0.0204215	0.0882074	-0.0303688	0.0562079	-0.0153182	-0.102504	0.0496596	-0.0833184	0.0552973	0.00825934	0.107033	-0.0151079	0.0644479	0.0963487	sp|P61759|PFD3_MOUSE	Vbp1	PFD3_MOUSE Prefoldin subunit 3	#N/A	#N/A	#N/A	#N/A	#N/A	#N/A	#N/A	#N/A	#N/A	#N/A	#N/A	#N/A	#N/A						19	0.986802	0.00489636	0.0371266	0.0089802	0.905771	-0.0439982	0.297144	-0.078542	0.907217	0.0582527	0.577889	0.106624	0.807685	0.0499523	0.446074	0.0909362	#N/A
-0.0958954	0.0197399	-0.0482303	0.115579	-0.031854	0.0522999	-0.0949675	-0.0570696	0.0647896	-0.110124	-0.0199778	-0.114754	0.0531258	-0.328464	-0.131075	-0.0249213	sp|Q9R0C8|VAV3_MOUSE	Vav3	VAV3_MOUSE Guanine nucleotide exchange factor VAV3	#N/A	#N/A	#N/A	#N/A	#N/A	#N/A	#N/A	#N/A	#N/A	#N/A	#N/A	#N/A	#N/A						7	0.938707	-0.0226389	0.135012	-0.0402368	0.938143	-0.0319329	0.176705	-0.0561037	0.961217	-0.0250002	0.13985	-0.0441055	0.547497	-0.159285	0.682203	-0.265445	#N/A
0.127401	-2.75173e-06	-0.0284276	-0.109064	0.172885	0.211912	0.304492	0.0758762	0.0905649	0.0623799	0.118154	0.0165776	0.351785	-0.171776	0.0153875	0.00768278	sp|P27870|VAV_MOUSE	Vav1	VAV_MOUSE Proto-oncogene vav	#N/A	#N/A	#N/A	#N/A	#N/A	#N/A	#N/A	#N/A	#N/A	#N/A	#N/A	#N/A	#N/A						3	0.505654	0.232287	1.85533	0.412803	0.867982	0.078797	0.684574	0.143332	0.80489	0.164695	0.630433	0.269678	0.826311	-0.0470453	0.237224	-0.0813359	#N/A
-0.173307	0.0318376	-0.11799	0.225779	0.104324	0.0161948	-0.296553	-0.307405	-0.0228073	-0.215665	-0.195102	-0.135397	-0.124088	-0.194397	-0.145767	-0.119428	sp|Q80TB8|VAT1L_MOUSE	Vat1l	VAT1L_MOUSE Synaptic vesicle membrane protein VAT-1 homolog-like	#N/A	#N/A	#N/A	#N/A	#N/A	#N/A	#N/A	#N/A	#N/A	#N/A	#N/A	#N/A	#N/A						24	0.880302	-0.0502578	0.121525	-0.077215	0.839707	-0.173539	0.663827	-0.278779	0.822739	-0.143109	0.682106	-0.241753	0.559459	-0.144777	0.690726	-0.244578	#N/A
-0.187731	0.130697	-0.0677515	0.101742	0.392809	0.429082	-0.0450883	-0.289215	-0.0734169	-0.173131	0.189554	0.0618217	0.183742	-0.140571	-0.108983	0.00157502	sp|Q62465|VAT1_MOUSE	Vat1	VAT1_MOUSE Synaptic vesicle membrane protein VAT-1 homolog	#N/A	#N/A	#N/A	#N/A	#N/A	#N/A	#N/A	#N/A	#N/A	#N/A	#N/A	#N/A	#N/A						13	0.528779	0.264695	0.661857	0.395221	0.842969	-0.172827	0.866045	-0.289309	0.803309	0.1508	0.838828	0.257511	0.717803	-0.0768985	0.379374	-0.131154	#N/A
-0.0143867	-0.0238715	0.0459059	-0.00867988	-0.0949659	-0.308457	-0.000713216	-0.00184785	0.0814274	-0.0839456	-0.0683676	-0.0430075	-0.152374	-0.0630168	-0.0494857	-0.113113	sp|P70460|VASP_MOUSE	Vasp	VASP_MOUSE Vasodilator-stimulated phosphoprotein	#N/A	#N/A	#N/A	#N/A	#N/A	#N/A	#N/A	#N/A	#N/A	#N/A	#N/A	#N/A	#N/A						6	0.652202	-0.134454	0.558892	-0.226973	0.99702	-0.00119732	0.00753305	-0.00217592	0.858374	-0.0876582	1.00421	-0.163361	0.695986	-0.074947	1.43766	-0.142777	#N/A
-0.0163808	-0.128082	0.110802	0.0234887	-0.153618	-0.283431	-0.161074	-0.0426634	-0.200681	-0.10095	-0.034668	0.491729	0.237483	0.0205877	0.035597	-0.0782192	sp|Q9CZT5|VASN_MOUSE	Vasn	VASN_MOUSE Vasorin	#N/A	#N/A	#N/A	#N/A	#N/A	#N/A	#N/A	#N/A	#N/A	#N/A	#N/A	#N/A	#N/A						1	0.548519	-0.196832	1.53423	-0.348363	0.864765	-0.112222	0.797639	-0.197674	0.766402	0.234058	0.586119	0.354706	0.988578	-0.00480184	0.0266733	-0.00855819	#N/A
0.0781578	-0.0417112	-0.0616265	0.0209759	-0.18973	-0.0670004	-0.297111	-0.0610518	0.00372686	-0.0175246	-0.150126	0.113966	0.061257	-0.166956	-0.259534	0.112631	sp|Q8C1W1|VASH1_MOUSE	Vash1	VASH1_MOUSE Vasohibin-1	#N/A	#N/A	#N/A	#N/A	#N/A	#N/A	#N/A	#N/A	#N/A	#N/A	#N/A	#N/A	#N/A						2	0.587421	-0.183563	1.04185	-0.319985	0.950689	-0.0238988	0.260398	-0.0445029	0.986797	0.00941644	0.0356092	0.0160496	0.664837	-0.103569	0.341478	-0.168055	#N/A
0.0237697	0.0113778	0.0198313	-0.0564476	-0.0592568	-0.0813923	-0.158864	-0.06135	-0.107235	-0.0735962	-0.100416	-0.118933	-0.215762	-0.0598701	-0.0255567	-0.00646001	sp|Q3U2A8|SYVM_MOUSE	Vars2	SYVM_MOUSE Valine--tRNA ligase, mitochondrial	#N/A	#N/A	#N/A	#N/A	VARS2	#N/A	#N/A	#N/A	#N/A	#N/A	#N/A	#N/A	#N/A						11	0.691929	-0.0994706	1.24406	-0.185715	0.864567	-0.0803597	1.72798	-0.153555	0.804177	-0.14467	1.45266	-0.26769	0.880765	-0.0302617	0.565978	-0.0576962	#N/A
-0.046959	-0.0440407	0.0840895	0.00298665	0.011303	-0.00844364	-0.337401	-0.0389325	0.0285735	-0.0181985	-0.181113	-0.0179779	-0.211293	-0.0819678	-0.118865	0.0282369	sp|Q9Z1Q9|SYVC_MOUSE	Vars	SYVC_MOUSE Valine--tRNA ligase	#N/A	#N/A	#N/A	#N/A	#N/A	#N/A	#N/A	#N/A	#N/A	#N/A	#N/A	#N/A	#N/A						28	0.71299	-0.110533	0.362701	-0.179103	0.987095	-0.00853829	0.0836569	-0.0159142	0.821289	-0.135814	0.865948	-0.239369	0.784074	-0.0565509	0.449801	-0.102126	#N/A
0.0103268	0.00903941	-0.0612017	0.0399324	-0.0704537	-0.00376721	-0.219336	-0.112344	-0.0215924	-0.0698761	-0.046076	-0.0947125	-0.146067	-0.125741	-0.0466923	0.00116042	sp|Q9QY76|VAPB_MOUSE	Vapb	VAPB_MOUSE Vesicle-associated membrane protein-associated protein B	VAPB	#N/A	#N/A	#N/A	#N/A	#N/A	#N/A	#N/A	#N/A	#N/A	VAPB	#N/A	#N/A						10	0.722517	-0.0973765	0.581616	-0.171668	0.866399	-0.0674617	0.949007	-0.126361	0.842449	-0.0951428	1.24261	-0.177514	0.780318	-0.0566151	0.569642	-0.104307	#N/A
0.0399771	0.0126949	-0.0417063	-0.0122296	0.0255108	0.0166568	-0.117022	0.0377547	0.126279	0.026464	-0.0261395	-0.0488024	0.0807084	-0.0483817	0.0740416	0.000457401	sp|Q9WV55|VAPA_MOUSE	Vapa	VAPA_MOUSE Vesicle-associated membrane protein-associated protein A	#N/A	#N/A	#N/A	#N/A	#N/A	#N/A	#N/A	#N/A	#N/A	#N/A	VAPA	#N/A	#N/A						12	0.937192	-0.0246356	0.182621	-0.0448497	0.883038	0.0638151	0.772397	0.119046	0.996195	0.00223814	0.0165933	0.00411745	0.978201	0.00902174	0.0784715	0.0167186	#N/A
0.18748	-0.076466	-0.110477	-0.0195109	0.252301	0.263324	0.056168	-0.059937	-0.110816	0.225962	0.229476	0.187824	0.0816	0.0555575	0.105967	0.110119	sp|Q91ZD4|VANG2_MOUSE	Vangl2	VANG2_MOUSE Vang-like protein 2	#N/A	#N/A	#N/A	#N/A	#N/A	VANGL2	#N/A	#N/A	#N/A	#N/A	#N/A	#N/A	#N/A						2	0.569115	0.195341	1.01379	0.328419	0.961512	0.0231464	0.06431	0.0370774	0.786966	0.171044	1.05744	0.294916	0.656748	0.0952912	0.600069	0.167462	#N/A
0.214379	-0.106241	-0.0220247	-0.111008	0.186093	0.011402	-0.0450433	-0.358238	-0.303566	0.201704	0.240647	0.29303	0.701151	0.322197	0.0769234	-0.107483	sp|O70404|VAMP8_MOUSE	Vamp8	VAMP8_MOUSE Vesicle-associated membrane protein 8	#N/A	#N/A	#N/A	#N/A	#N/A	#N/A	#N/A	#N/A	#N/A	#N/A	VAMP8	#N/A	#N/A						1	0.849134	0.0570411	0.218406	0.0945527	0.86371	-0.147143	0.294264	-0.212056	0.634674	0.417833	1.08643	0.628932	0.669233	0.103436	0.281165	0.16012	#N/A
0.0355705	-0.0492601	-0.156645	0.152504	0.104378	0.0169907	0.0957848	-0.183681	-0.176979	-0.0927913	0.37793	-0.00541565	0.629398	-0.0802005	0.174716	0.158629	sp|P70280|VAMP7_MOUSE	Vamp7	VAMP7_MOUSE Vesicle-associated membrane protein 7	#N/A	#N/A	#N/A	#N/A	#N/A	#N/A	#N/A	#N/A	#N/A	#N/A	#N/A	#N/A	#N/A						5	0.78405	0.0768422	0.467378	0.134548	0.856581	-0.146693	0.963022	-0.256596	0.698837	0.338428	0.698899	0.486366	0.687093	0.0888391	0.352628	0.146781	#N/A
-0.0673413	0.226154	-0.167726	-0.0208558	0.0838492	0.194208	0.196227	-0.151259	-0.13038	-0.0540536	0.355655	0.10677	-0.0272821	0.0146732	0.243458	0.191241	sp|O70480|VAMP4_MOUSE	Vamp4	VAMP4_MOUSE Vesicle-associated membrane protein 4	#N/A	#N/A	#N/A	#N/A	#N/A	#N/A	#N/A	#N/A	#N/A	#N/A	#N/A	#N/A	#N/A						2	0.598101	0.165537	0.842366	0.279839	0.86378	-0.104455	0.509827	-0.177421	0.821919	0.15249	0.47245	0.238281	0.545352	0.157233	0.683339	0.258353	#N/A
0.062103	-0.0428291	-0.0092488	-0.0120906	-0.00965215	0.153807	0.0791683	-0.0731826	0.0259776	-0.0172147	0.138254	0.215408	-0.0611955	0.167576	0.133744	0.189806	sp|P63044|VAMP2_MOUSE	Vamp2	VAMP2_MOUSE Vesicle-associated membrane protein 2	#N/A	#N/A	#N/A	#N/A	#N/A	#N/A	#N/A	#N/A	#N/A	#N/A	#N/A	#N/A	#N/A						24	0.785446	0.0749575	0.602195	0.135742	0.959234	-0.0209568	0.226415	-0.0390769	0.858793	0.0980054	0.44796	0.16743	0.511822	0.164225	2.70543	0.311296	#N/A
-0.153156	0.19359	-0.0218585	-0.040749	-0.0886213	-0.240499	-0.290994	-0.378905	-0.0855338	-0.0865887	-0.182161	-0.239792	0.119851	-0.286395	-0.394224	-0.114026	sp|Q62442|VAMP1_MOUSE	Vamp1	VAMP1_MOUSE Vesicle-associated membrane protein 1	#N/A	#N/A	#N/A	#N/A	#N/A	#N/A	#N/A	#N/A	#N/A	#N/A	#N/A	#N/A	#N/A						7	0.560369	-0.201161	1.06162	-0.338329	0.84003	-0.178133	0.664232	-0.286594	0.866137	-0.0951573	0.28589	-0.150333	0.479045	-0.259339	1.16235	-0.425769	#N/A
-0.0622969	0.114017	-0.0315864	-0.0266746	0.154418	0.130263	-0.0491299	0.00077698	-0.0891602	-0.0095919	0.00903445	0.00222185	0.0474814	0.0157373	-0.093573	-0.0398561	sp|Q80WQ2|VAC14_MOUSE	Vac14	VAC14_MOUSE Protein VAC14 homolog	#N/A	#N/A	#N/A	#N/A	#N/A	#N/A	VAC14	#N/A	#N/A	#N/A	#N/A	#N/A	#N/A						10	0.774128	0.0801521	0.448882	0.139322	0.936926	-0.0310232	0.258713	-0.0565567	0.965534	0.0212144	0.19362	0.0391559	0.859258	-0.0375954	0.310162	-0.0683007	#N/A
0.00356629	0.0581391	-0.0225434	-0.0411092	0.0118706	0.281328	0.221637	-0.152323	0.287903	0.0384395	0.0283651	0.0854973	-0.672143	0.0370764	-0.0167585	0.0658667	sp|Q91XL3|UXS1_MOUSE	Uxs1	UXS1_MOUSE UDP-glucuronic acid decarboxylase 1	#N/A	#N/A	UXS1	#N/A	#N/A	#N/A	#N/A	#N/A	#N/A	#N/A	#N/A	#N/A	#N/A						2	0.59789	0.172099	0.788667	0.294432	0.902355	0.0584933	0.15919	0.0929538	0.821017	-0.185607	0.278984	-0.249291	0.887747	0.029215	0.383989	0.0548703	#N/A
-0.100742	-0.075074	0.105548	0.0597027	0.0176223	0.083484	-0.127113	0.040364	0.0516745	0.0601032	-0.0362283	0.0282546	0.0140499	0.0546773	0.0606019	0.0149612	tr|Q8C0K8|Q8C0K8_MOUSE	Uvrag	Q8C0K8_MOUSE Protein Uvrag	#N/A	#N/A	#N/A	#N/A	#N/A	#N/A	#N/A	#N/A	#N/A	#N/A	UVRAG	#N/A	#N/A						9	0.985143	-0.00602744	0.0253139	-0.0103913	0.896125	0.0533554	0.433901	0.0968853	0.993422	0.00466695	0.0289557	0.00842337	0.825872	0.046055	0.360595	0.0833754	#N/A
-0.0475127	0.0505762	-0.00623873	0.00149015	0.132899	-0.0108164	-0.203174	0.0118665	0.0426291	0.0870163	-0.00354901	-0.0423393	0.0983317	-0.0993884	-0.00319493	0.0540031	tr|E9Q6R7|E9Q6R7_MOUSE	Utrn	E9Q6R7_MOUSE Protein Utrn	#N/A	#N/A	#N/A	#N/A	#N/A	#N/A	#N/A	#N/A	#N/A	#N/A	#N/A	#N/A	#N/A						28	0.938553	-0.0266095	0.0903077	-0.0443927	0.899371	0.0475919	0.758467	0.0898517	0.973297	0.0179024	0.138669	0.032757	0.95142	-0.0157722	0.113359	-0.0287254	#N/A
0.0373712	0.0131037	0.0425728	-0.0974482	-0.133407	-0.156794	-0.365482	-0.295053	-0.173631	0.0573689	0.0200937	-0.0341909	0.0209765	-0.0904174	-0.0535261	0.111039	sp|Q8VCY6|UTP6_MOUSE	Utp6	UTP6_MOUSE U3 small nucleolar RNA-associated protein 6 homolog	#N/A	#N/A	#N/A	#N/A	#N/A	#N/A	#N/A	#N/A	UTP6	#N/A	#N/A	#N/A	#N/A						2	0.54491	-0.217461	1.09644	-0.374472	0.87059	-0.136005	0.497859	-0.223536	0.994239	0.00339326	0.0306916	0.00631315	0.977923	-0.00986815	0.047401	-0.0173109	#N/A
0.00493742	-0.00330154	-0.0129052	0.0111563	-0.0573992	0.0703015	0.206541	-0.0431692	0.0384498	0.0590173	-0.110676	-0.103381	-0.81328	-0.0729996	-0.0853811	-0.0170864	sp|Q9JI13|SAS10_MOUSE	Utp3	SAS10_MOUSE Something about silencing protein 10	#N/A	#N/A	#N/A	#N/A	#N/A	#N/A	#N/A	#N/A	UTP3	#N/A	#N/A	#N/A	#N/A						1	0.811	0.0731762	0.358175	0.126957	0.963169	0.0181276	0.206367	0.0340976	0.725566	-0.342418	0.54819	-0.465567	0.770377	-0.0584608	0.996872	-0.11207	#N/A
-0.0740227	-0.323155	-0.12959	0.418572	-0.357796	0.0601932	-0.269971	-0.127596	-0.545632	-0.470429	-0.575745	0.0980915	0.525445	-0.0333914	-0.122611	0.0420621	sp|Q8C7V3|UTP15_MOUSE	Utp15	UTP15_MOUSE U3 small nucleolar RNA-associated protein 15 homolog	#N/A	#N/A	#N/A	#N/A	#N/A	#N/A	#N/A	#N/A	UTP15	#N/A	#N/A	#N/A	#N/A						2	0.630045	-0.162142	0.33709	-0.230727	0.75613	-0.35417	0.846231	-0.503343	0.958363	0.0429796	0.040042	0.0501345	0.978375	-0.010931	0.0219468	-0.0164409	#N/A
-0.029115	0.0163717	0.0397415	-0.0282098	0.0564876	0.037127	-0.191659	-0.00951607	-0.039177	-0.0666537	-0.0420693	-0.123166	-0.0284957	-0.0687714	0.0481815	0.0706985	sp|P70398|USP9X_MOUSE	Usp9x	USP9X_MOUSE Probable ubiquitin carboxyl-terminal hydrolase FAF-X	#N/A	#N/A	#N/A	#N/A	#N/A	#N/A	#N/A	#N/A	#N/A	#N/A	#N/A	#N/A	#N/A						47	0.921096	-0.0323785	0.138692	-0.055682	0.916104	-0.038146	0.768207	-0.0728354	0.896166	-0.064274	0.831246	-0.120336	0.946349	0.0170057	0.12969	0.0311192	#N/A
-0.147161	0.0322958	0.0812523	0.0234681	-0.00949841	-0.0653179	-0.243337	-0.142565	-0.00279614	-0.078828	-0.0935504	-0.0807895	-0.31101	-0.163953	-0.164495	-0.186355	sp|Q80U87|UBP8_MOUSE	Usp8	UBP8_MOUSE Ubiquitin carboxyl-terminal hydrolase 8	#N/A	#N/A	#N/A	#N/A	#N/A	#N/A	#N/A	#N/A	#N/A	#N/A	#N/A	#N/A	#N/A						11	0.704045	-0.103515	0.524243	-0.17654	0.866527	-0.0721935	0.506323	-0.127964	0.803759	-0.159247	0.804434	-0.269997	0.515332	-0.169065	1.38503	-0.307168	#N/A
0.0153569	0.0200219	-0.000253869	-0.0357869	-0.0347394	0.0416403	-0.322167	0.0991153	0.0670466	0.0503597	0.0249888	0.123465	-0.0783501	0.00114564	0.0936347	0.201378	sp|Q6A4J8|UBP7_MOUSE	Usp7	UBP7_MOUSE Ubiquitin carboxyl-terminal hydrolase 7	#N/A	#N/A	#N/A	#N/A	#N/A	#N/A	#N/A	#N/A	#N/A	#N/A	#N/A	#N/A	#N/A						25	0.72786	-0.104923	0.352843	-0.17159	0.867946	0.0723394	1.81061	0.139358	0.964713	0.0235332	0.137738	0.0420522	0.651767	0.098885	0.646016	0.176826	#N/A
0.0301941	0.112482	-0.204208	0.0422924	0.130866	-0.0566042	0.0379767	-0.0479265	0.0828028	0.389953	0.189739	0.553649	0.100898	0.539992	0.0666245	0.310267	sp|Q80XC3|US6NL_MOUSE	Usp6nl	US6NL_MOUSE USP6 N-terminal-like protein	#N/A	#N/A	USP6NL	#N/A	#N/A	#N/A	#N/A	#N/A	#N/A	#N/A	#N/A	#N/A	#N/A						5	0.887916	0.0422227	0.186931	0.071855	0.869088	0.146419	0.409084	0.226328	0.718258	0.286239	0.791363	0.437209	0.46286	0.310437	0.86939	0.475363	#N/A
-0.122964	0.119794	0.0319219	-0.0398629	0.00817486	-0.0582611	0.128974	-0.0332862	0.0134575	0.0197689	-0.0373247	-0.375923	0.136419	-0.379413	-0.153174	-0.117269	sp|Q8BL06|UBP54_MOUSE	Usp54	UBP54_MOUSE Inactive ubiquitin carboxyl-terminal hydrolase 54	#N/A	#N/A	#N/A	#N/A	#N/A	#N/A	#N/A	#N/A	#N/A	#N/A	#N/A	#N/A	#N/A						3	0.92359	0.0290735	0.144807	0.0505338	0.996766	0.00275756	0.0167345	0.00497468	0.884266	-0.0894988	0.207268	-0.135798	0.491729	-0.213841	0.995196	-0.358209	#N/A
-0.0945357	0.0202702	0.0790376	-0.010187	-0.252527	0.135839	0.0531808	-0.0615747	-0.276584	0.0301695	-0.148654	-0.426847	0.250781	-0.550469	-0.218768	-0.176701	tr|F6ZXV1|F6ZXV1_MOUSE	Usp54	F6ZXV1_MOUSE Inactive ubiquitin carboxyl-terminal hydrolase 54 (Fragment)	#N/A	#N/A	#N/A	#N/A	#N/A	#N/A	#N/A	#N/A	#N/A	#N/A	#N/A	#N/A	#N/A						1	0.9567	-0.0198154	0.0529731	-0.0317797	0.861755	-0.10131	0.413589	-0.169461	0.874181	-0.106886	0.191513	-0.152705	0.455354	-0.313959	0.972444	-0.503453	#N/A
-0.00552286	-0.00622733	0.0319845	-0.0207642	-0.028596	0.0265898	-0.214379	-0.0323653	-0.000390625	-0.0495103	-0.116817	-0.144665	-0.119853	-0.0509681	-0.0671898	-0.0600968	sp|P56399|UBP5_MOUSE	Usp5	UBP5_MOUSE Ubiquitin carboxyl-terminal hydrolase 5	#N/A	#N/A	#N/A	#N/A	#N/A	#N/A	#N/A	#N/A	#N/A	#N/A	#N/A	#N/A	#N/A						31	0.811327	-0.0719959	0.368689	-0.125482	0.942077	-0.0272896	0.683914	-0.0526543	0.812786	-0.126979	3.51596	-0.246892	0.749178	-0.0592858	2.06826	-0.115746	#N/A
-0.0173644	-0.028381	0.0199795	0.0250272	-0.0228226	-0.00631965	-0.293781	-0.0179273	0.0338535	-0.0741393	0.00928977	0.028357	0.0567662	0.048359	0.0125127	0.0533834	sp|Q8BY87|UBP47_MOUSE	Usp47	UBP47_MOUSE Ubiquitin carboxyl-terminal hydrolase 47	#N/A	#N/A	#N/A	#N/A	#N/A	#N/A	#N/A	#N/A	#N/A	USP47	#N/A	#N/A	#N/A						20	0.713244	-0.107456	0.434223	-0.18086	0.961581	-0.0192197	0.21182	-0.0359978	0.949739	0.0316557	0.787463	0.0609722	0.84802	0.0382697	1.02062	0.0738045	#N/A
0.0378591	-0.130537	0.0809996	0.00312515	0.0197663	0.0028042	-0.113612	0.0888314	0.0333837	0.0125613	0.099369	0.219988	-0.0226255	0.0358071	0.0744059	0.0729002	sp|P62069|UBP46_MOUSE	Usp46	UBP46_MOUSE Ubiquitin carboxyl-terminal hydrolase 46	#N/A	#N/A	#N/A	#N/A	#N/A	#N/A	#N/A	#N/A	#N/A	#N/A	#N/A	#N/A	#N/A						6	0.92356	-0.0282089	0.174967	-0.0501948	0.904346	0.0470637	0.392178	0.0854112	0.847719	0.101049	0.523306	0.173144	0.752464	0.063176	0.578884	0.115415	#N/A
-0.0100965	-0.115321	0.0597344	0.0586952	-0.0201597	-0.00624918	-0.298058	0.0147586	0.0896881	-0.00763306	0.0572025	0.102835	0.0105815	-0.0198971	0.12997	0.190173	sp|P35123|UBP4_MOUSE	Usp4	UBP4_MOUSE Ubiquitin carboxyl-terminal hydrolase 4	#N/A	#N/A	#N/A	#N/A	#N/A	#N/A	#N/A	#N/A	#N/A	#N/A	#N/A	#N/A	#N/A						13	0.713409	-0.106409	0.413586	-0.176291	0.931087	0.0340183	0.273998	0.0617776	0.907632	0.0586202	0.540179	0.10676	0.63922	0.101829	0.599665	0.177143	#N/A
0.0281445	0.0387166	0.0726748	-0.149703	0.11	-0.105178	-0.555556	0.092018	0.0402671	0.0916039	-0.112421	0.114801	-0.168198	0.136099	-0.00329103	0.132219	sp|Q3TIX9|SNUT2_MOUSE	Usp39	SNUT2_MOUSE U4/U6.U5 tri-snRNP-associated protein 2	#N/A	#N/A	#N/A	#N/A	#N/A	#N/A	#N/A	#N/A	USP39	#N/A	#N/A	#N/A	#N/A						4	0.617385	-0.181036	0.34121	-0.257756	0.869183	0.0771715	0.649802	0.139592	0.922019	-0.052731	0.199911	-0.0878945	0.662296	0.0908843	0.622496	0.160064	#N/A
-0.343521	-0.0586868	0.16267	0.179371	0.524459	0.312653	-0.0794195	0.432134	0.352415	0.433005	0.272266	0.260434	0.00932531	0.0450044	-0.0120768	0.168204	tr|M0QWN7|M0QWN7_MOUSE	Usp35	M0QWN7_MOUSE Ubiquitin carboxyl-terminal hydrolase	#N/A	#N/A	#N/A	#N/A	#N/A	#N/A	#N/A	#N/A	#N/A	#N/A	#N/A	#N/A	#N/A						2	0.534717	0.267606	0.545645	0.374276	0.604083	0.420893	1.41942	0.67334	0.784386	0.195717	0.605718	0.301438	0.722405	0.0820854	0.243326	0.129621	#N/A
-0.0139647	0.035643	-0.0802469	0.0548118	0.0469576	-0.124833	-0.402708	-0.112597	-0.0674307	-0.0364501	-0.122776	0.0787299	0.0818229	0.0217523	-0.0760872	-0.0402109	sp|Q6ZQ93|UBP34_MOUSE	Usp34	UBP34_MOUSE Ubiquitin carboxyl-terminal hydrolase 34	#N/A	#N/A	#N/A	#N/A	#N/A	#N/A	#N/A	#N/A	#N/A	#N/A	#N/A	#N/A	#N/A						4	0.623004	-0.159255	0.458762	-0.251021	0.868526	-0.0712202	0.936585	-0.132531	0.979718	0.0135315	0.0617206	0.02357	0.883743	-0.030576	0.305009	-0.0564615	#N/A
0.0194479	-0.00828579	0.00239201	-0.013777	-0.0812011	-0.0382445	-0.120282	-0.00218325	-0.0920913	-0.178304	-0.0457039	-0.0418382	-0.126575	0.0913053	0.00414776	-0.0490024	tr|F8VPZ3|F8VPZ3_MOUSE	Usp32	F8VPZ3_MOUSE Ubiquitin carboxyl-terminal hydrolase	#N/A	#N/A	USP32	#N/A	#N/A	#N/A	#N/A	#N/A	#N/A	#N/A	#N/A	#N/A	#N/A						16	0.758596	-0.0798535	1.17586	-0.152161	0.864677	-0.0908037	0.66936	-0.164688	0.884956	-0.0713168	0.941166	-0.134922	0.953817	0.0155393	0.129368	0.0286942	#N/A
0.0228263	-0.0411032	-0.00856846	0.0258259	-0.061246	0.0185957	-0.041533	0.0253131	-0.105275	-0.11933	-0.0748773	-0.192257	0.0113404	-0.0798583	0.0270105	-0.0443173	tr|E9Q6Y8|E9Q6Y8_MOUSE	Usp31	E9Q6Y8_MOUSE Ubiquitin carboxyl-terminal hydrolase	#N/A	#N/A	#N/A	#N/A	#N/A	#N/A	#N/A	#N/A	#N/A	#N/A	#N/A	#N/A	#N/A						18	0.922349	-0.0278062	0.406334	-0.0525957	0.882156	-0.0661759	0.545756	-0.120616	0.87441	-0.0850096	0.54697	-0.151519	0.880199	-0.0321335	0.36884	-0.0600495	#N/A
-0.0478195	-0.00847279	-0.290709	0.288014	-0.016221	0.0881844	-0.145209	-0.112587	-0.0683251	-0.270504	-0.214463	0.123148	-0.0544638	0.00797614	0.396238	0.337989	sp|Q9ES63|UBP29_MOUSE	Usp29	UBP29_MOUSE Ubiquitin carboxyl-terminal hydrolase 29	#N/A	#N/A	#N/A	#N/A	#N/A	#N/A	#N/A	#N/A	#N/A	#N/A	#N/A	#N/A	#N/A						1	0.977733	-0.0096684	0.0238572	-0.0151897	0.872384	-0.135725	0.440423	-0.214218	0.958015	-0.0338459	0.0786828	-0.0517855	0.483359	0.262148	0.732212	0.391622	#N/A
0.0322166	-0.0460712	0.045759	-0.0341286	-0.0999275	-0.149869	-0.143021	0.0371308	-0.0257753	0.0910118	-0.0741816	-0.161401	-0.0679087	-0.0793605	-0.112041	-0.114134	sp|P57080|UBP25_MOUSE	Usp25	UBP25_MOUSE Ubiquitin carboxyl-terminal hydrolase 25	#N/A	#N/A	#N/A	#N/A	#N/A	#N/A	#N/A	#N/A	#N/A	#N/A	#N/A	#N/A	#N/A						7	0.616413	-0.130383	2.22782	-0.246978	0.930886	0.0346785	0.349565	0.0641113	0.833811	-0.100608	1.2534	-0.186998	0.614801	-0.101289	1.8176	-0.192667	#N/A
-0.0263512	0.0332844	0.00175745	-0.00934798	0.0664534	0.0469569	-0.275026	0.110437	0.0454809	0.0207318	0.000527718	0.118709	0.110174	0.034468	0.0107121	0.176972	sp|B1AY13|UBP24_MOUSE	Usp24	UBP24_MOUSE Ubiquitin carboxyl-terminal hydrolase 24	#N/A	#N/A	#N/A	#N/A	#N/A	#N/A	#N/A	#N/A	#N/A	#N/A	#N/A	#N/A	#N/A						24	0.871634	-0.0537076	0.169829	-0.0878393	0.886487	0.0590475	0.844081	0.111505	0.88365	0.0766345	0.763259	0.141897	0.725101	0.074215	0.542303	0.134104	#N/A
0.0965701	0.0469291	-0.134155	-0.0196024	-0.0373557	-0.250807	-0.384137	-0.0557323	-0.114935	0.026667	0.037526	-0.288583	-0.147244	-0.0214692	0.241958	-0.184253	sp|Q5DU02|UBP22_MOUSE	Usp22	UBP22_MOUSE Ubiquitin carboxyl-terminal hydrolase 22	#N/A	#N/A	#N/A	#N/A	#N/A	#N/A	#N/A	#N/A	USP22	#N/A	#N/A	#N/A	#N/A						1	0.548222	-0.221535	0.839776	-0.361602	0.906346	-0.0454356	0.289557	-0.0804706	0.831913	-0.130202	0.512771	-0.214574	0.96521	0.0146431	0.0359229	0.0231027	#N/A
-0.660973	-0.271331	0.487665	0.185003	0.310348	-0.202303	-0.515193	0.0754734	-0.506577	-0.242072	-1.68106	0.00879447	0.503711	0.356624	0.188772	0.136326	sp|Q9QZL6|UBP21_MOUSE	Usp21	UBP21_MOUSE Ubiquitin carboxyl-terminal hydrolase 21	#N/A	#N/A	#N/A	#N/A	#N/A	#N/A	#N/A	#N/A	#N/A	#N/A	#N/A	#N/A	#N/A						1	0.869309	-0.0708073	0.0719375	-0.0834137	0.866839	-0.159483	0.205867	-0.198483	0.803819	-0.324608	0.166032	-0.26872	0.482378	0.29215	0.473673	0.383804	#N/A
0.0809852	0.192289	-0.0140594	-0.305106	0.193464	0.265037	0.00590051	0.253527	0.0281146	0.14058	-0.106935	0.10279	-0.429504	0.417218	0.296104	0.123443	sp|Q8C6M1|UBP20_MOUSE	Usp20	UBP20_MOUSE Ubiquitin carboxyl-terminal hydrolase 20	#N/A	#N/A	#N/A	#N/A	#N/A	#N/A	#N/A	#N/A	#N/A	#N/A	#N/A	#N/A	#N/A						3	0.602189	0.166273	0.580197	0.263243	0.851879	0.152214	0.551729	0.243593	0.830733	-0.133077	0.283894	-0.193441	0.462823	0.290394	1.06221	0.456259	#N/A
0.00562986	-0.0498661	-0.000103795	0.0428348	-0.123532	-0.119386	-0.235473	-0.0835789	-0.0899221	-0.214337	-0.225888	-0.18186	-0.255683	-0.076571	-0.1713	-0.313788	sp|Q3UJD6|UBP19_MOUSE	Usp19	UBP19_MOUSE Ubiquitin carboxyl-terminal hydrolase 19	USP19	#N/A	#N/A	#N/A	#N/A	#N/A	#N/A	#N/A	#N/A	#N/A	#N/A	#N/A	#N/A						14	0.595112	-0.159087	1.47809	-0.293234	0.859218	-0.128903	1.12278	-0.235812	0.721494	-0.220767	3.03782	-0.417583	0.510999	-0.186843	0.982131	-0.326922	#N/A
0.0221055	-0.0644324	0.0604754	-0.0211765	-0.154823	-0.0981549	-0.224787	-0.0381791	-0.0166171	-0.0696212	-0.192342	-0.20457	-0.139088	-0.169449	-0.146524	-0.122128	sp|Q8R5H1|UBP15_MOUSE	Usp15	UBP15_MOUSE Ubiquitin carboxyl-terminal hydrolase 15	#N/A	#N/A	#N/A	#N/A	#N/A	#N/A	#N/A	#N/A	#N/A	#N/A	#N/A	#N/A	#N/A						25	0.591758	-0.158498	1.59401	-0.290558	0.907349	-0.0407155	0.597986	-0.0766666	0.768394	-0.17791	2.48097	-0.333379	0.531493	-0.145276	2.1452	-0.273975	#N/A
-0.0903485	0.116108	0.0022392	-0.0360171	0.0263073	0.200788	-0.151273	-0.20992	-0.101847	-0.0247421	0.000840922	0.0577672	0.00200942	0.166694	-0.0482571	0.154117	sp|Q9JMA1|UBP14_MOUSE	Usp14	UBP14_MOUSE Ubiquitin carboxyl-terminal hydrolase 14	#N/A	#N/A	#N/A	#N/A	#N/A	#N/A	#N/A	#N/A	#N/A	#N/A	#N/A	#N/A	#N/A						22	0.937171	0.0272786	0.0848576	0.0446726	0.869564	-0.110165	0.739343	-0.193528	0.963847	0.0222105	0.177251	0.0405613	0.669017	0.0928559	0.481745	0.159483	#N/A
-0.073436	0.102327	-0.0808386	0.0435073	-0.107969	-0.0692673	-0.122921	0.0727317	0.00292366	-0.213965	-0.185353	-0.0686455	-0.328285	-0.100535	-0.0101121	-0.398874	sp|Q5BKP2|UBP13_MOUSE	Usp13	UBP13_MOUSE Ubiquitin carboxyl-terminal hydrolase 13	#N/A	#N/A	#N/A	#N/A	#N/A	#N/A	#N/A	#N/A	#N/A	#N/A	#N/A	#N/A	#N/A						2	0.702487	-0.0979425	0.940183	-0.178815	0.919088	-0.0439931	0.166729	-0.0736494	0.767754	-0.191984	0.977736	-0.326771	0.54665	-0.16773	0.541526	-0.268038	#N/A
0.211137	-0.101724	-0.00265355	-0.132389	0.0883731	0.065186	-0.200719	0.023971	-0.253534	0.138059	0.023845	-0.0593848	0.0250944	-0.110896	-0.217118	0.27782	sp|Q9D9M2|UBP12_MOUSE	Usp12	UBP12_MOUSE Ubiquitin carboxyl-terminal hydrolase 12	#N/A	#N/A	#N/A	#N/A	#N/A	#N/A	#N/A	#N/A	#N/A	#N/A	#N/A	#N/A	#N/A						1	0.978095	-0.00931238	0.0259355	-0.0149973	0.96179	-0.0240937	0.0593823	-0.0376579	0.995594	0.00292585	0.011654	0.00502293	0.979793	-0.0103237	0.0199362	-0.0154252	#N/A
-0.041779	-0.0457481	-0.00775997	0.0910169	-0.0526598	0.0837945	-0.342764	-0.060065	-0.0213247	-0.267294	-0.0014879	0.0817747	-0.136939	-0.0928482	0.0349093	0.0881116	sp|Q99K46|UBP11_MOUSE	Usp11	UBP11_MOUSE Ubiquitin carboxyl-terminal hydrolase 11	#N/A	#N/A	#N/A	#N/A	#N/A	#N/A	#N/A	#N/A	#N/A	#N/A	#N/A	#N/A	#N/A						18	0.739693	-0.102809	0.298592	-0.163255	0.866627	-0.11516	0.572743	-0.19762	0.97447	-0.0178164	0.0868764	-0.0311883	0.972452	0.0111251	0.06111	0.0197803	#N/A
-0.0444718	-0.0168863	0.0807343	-0.0226314	-0.0377291	0.0367141	-0.19429	0.0196978	0.126382	0.0025431	-0.0392393	0.0503301	-0.324679	-0.00260031	-0.0431451	-0.0558522	sp|P52479|UBP10_MOUSE	Usp10	UBP10_MOUSE Ubiquitin carboxyl-terminal hydrolase 10	#N/A	#N/A	#N/A	#N/A	#N/A	#N/A	#N/A	#N/A	#N/A	#N/A	#N/A	#N/A	#N/A						9	0.823641	-0.0642878	0.343507	-0.112089	0.897816	0.0503547	0.453466	0.0919392	0.858479	-0.103715	0.339005	-0.168248	0.87104	-0.0330521	0.449909	-0.0621133	#N/A
0.00703309	-0.023669	-0.0010401	0.0173605	-0.00991275	0.00727164	-0.193797	-0.0317387	0.0266383	-0.0818636	-0.1265	-0.0624223	0.0849949	0.0088984	-0.040211	0.0411138	sp|Q9Z1Z0|USO1_MOUSE	Uso1	USO1_MOUSE General vesicular transport factor p115	#N/A	#N/A	#N/A	#N/A	#N/A	#N/A	#N/A	#N/A	#N/A	#N/A	#N/A	#N/A	#N/A						33	0.822651	-0.0654003	0.380193	-0.115765	0.943872	-0.0289091	0.340123	-0.0542852	0.952789	-0.0345637	0.195457	-0.0613682	0.992061	0.00334597	0.043764	0.00637084	#N/A
-0.0792278	0.102455	0.102137	-0.141661	0.144607	0.0140508	0.584492	-0.222569	-0.239671	0.409895	0.361042	-0.143593	0.18235	-0.387329	-0.231889	-0.662831	sp|Q78IK2|USMG5_MOUSE	Usmg5	USMG5_MOUSE Up-regulated during skeletal muscle growth protein 5	#N/A	#N/A	#N/A	#N/A	#N/A	#N/A	#N/A	#N/A	#N/A	#N/A	#N/A	#N/A	#N/A						2	0.55256	0.251791	0.554323	0.368331	0.985525	-0.0133742	0.0191559	-0.0185048	0.830089	0.13734	0.336562	0.207937	0.45804	-0.423275	1.24001	-0.660594	#N/A
-0.0613915	0.073884	-0.00611212	-0.00963787	-0.0798143	-0.131411	-0.218764	-0.141197	-0.0181591	-0.0158588	-0.00921505	-0.0790876	0.235299	-0.275619	-0.0296259	0.00274756	sp|Q9CQ56|USE1_MOUSE	Use1	USE1_MOUSE Vesicle transport protein USE1	USE1	#N/A	#N/A	#N/A	#N/A	#N/A	#N/A	#N/A	#N/A	#N/A	#N/A	#N/A	#N/A						8	0.612676	-0.142515	1.32339	-0.25948	0.887724	-0.0575904	0.498289	-0.104722	0.929333	0.0498133	0.181023	0.0831172	0.662129	-0.100018	0.426368	-0.168887	#N/A
-0.042402	0.00599334	0.0061819	0.0292849	-0.0343996	0.12796	-0.11628	0.0235902	0.12223	0.0320452	0.162783	0.264413	0.000670748	0.152588	0.148668	0.213249	sp|P51163|HEM4_MOUSE	Uros	HEM4_MOUSE Uroporphyrinogen-III synthase	#N/A	#N/A	#N/A	#N/A	#N/A	#N/A	#N/A	#N/A	#N/A	#N/A	#N/A	#N/A	#N/A						7	0.981631	-0.00733792	0.0320969	-0.0127986	0.886213	0.0595239	0.721189	0.111263	0.819691	0.142858	0.698257	0.247045	0.505856	0.171737	2.54653	0.326635	#N/A
-0.0619797	-0.0455708	0.0261322	0.0770603	0.163613	-0.00690371	-0.196175	0.144465	0.130492	0.0378167	-0.0694994	0.126577	-1.05575	0.00626769	0.0239898	0.086713	sp|P70697|DCUP_MOUSE	Urod	DCUP_MOUSE Uroporphyrinogen decarboxylase	#N/A	#N/A	#N/A	#N/A	#N/A	#N/A	#N/A	#N/A	#N/A	UROD	#N/A	#N/A	#N/A						2	0.973481	-0.012066	0.0360531	-0.0198188	0.868305	0.105347	1.1192	0.192759	0.749598	-0.331802	0.336886	-0.382586	0.846659	0.0400797	0.434125	0.0741533	#N/A
-0.00109465	0.147655	-0.0432386	-0.116352	0.0773107	0.0148504	-0.111194	0.0569319	0.0287834	-0.0373029	-0.0552686	-0.228473	-0.205742	-0.266598	0.0398884	0.187231	sp|Q9D2P4|URM1_MOUSE	Urm1	URM1_MOUSE Ubiquitin-related modifier 1	#N/A	#N/A	#N/A	#N/A	#N/A	#N/A	#N/A	#N/A	#N/A	URM1	#N/A	#N/A	#N/A						2	0.993142	-0.00308676	0.0131231	-0.00533529	0.962385	0.0193951	0.113518	0.0344944	0.792392	-0.159904	1.01425	-0.276752	0.979829	-0.00990189	0.0221751	-0.0153568	#N/A
0.0277913	0.0876022	-0.179757	0.0497641	-0.0611539	0.0702187	-0.651242	-0.0607714	-0.170914	0.125265	-0.0769171	-0.0982446	0.238528	-0.250381	-0.0560794	0.14112	sp|Q5NCI0|URGCP_MOUSE	Urgcp	URGCP_MOUSE Up-regulator of cell proliferation	#N/A	#N/A	#N/A	#N/A	#N/A	#N/A	#N/A	#N/A	#N/A	#N/A	#N/A	#N/A	#N/A						4	0.59761	-0.210409	0.350975	-0.288301	0.942875	-0.0318236	0.108964	-0.052583	0.96553	0.0247721	0.0685236	0.0396792	0.828356	-0.0514636	0.146605	-0.0819548	#N/A
-0.0812155	-0.0476808	0.111407	0.0100174	-0.049469	-0.164338	-0.18648	-0.0728572	0.0120907	-0.0802348	-0.345675	-0.0778715	-0.0859203	-0.13507	-0.104598	-0.25882	sp|Q571H0|NPA1P_MOUSE	Urb1	NPA1P_MOUSE Nucleolar pre-ribosomal-associated protein 1	#N/A	#N/A	#N/A	#N/A	#N/A	#N/A	#N/A	#N/A	URB1	#N/A	#N/A	#N/A	#N/A						2	0.623726	-0.131561	1.08761	-0.234987	0.907201	-0.0451324	0.374497	-0.0818273	0.800475	-0.167954	0.730463	-0.281069	0.518798	-0.164295	1.27437	-0.291675	#N/A
0.140482	0.201076	-0.0932913	-0.302602	-0.0318317	0.01032	0.194514	-0.222773	-0.25801	0.0221946	-0.130994	-0.201793	-0.10562	-0.012151	-0.230552	-0.259644	sp|Q9CQ69|QCR8_MOUSE	Uqcrq	QCR8_MOUSE Cytochrome b-c1 complex subunit 8	#N/A	#N/A	#N/A	#N/A	UQCRQ	#N/A	#N/A	#N/A	#N/A	#N/A	#N/A	#N/A	#N/A						12	0.817747	0.0712509	0.206894	0.112263	0.868062	-0.139279	0.418427	-0.215882	0.831585	-0.132552	0.470908	-0.214175	0.557437	-0.153865	0.493308	-0.240673	#N/A
0.065375	0.198522	-0.0758073	-0.222112	0.0196301	0.145421	0.320308	-0.0356844	-0.13426	-0.0808395	0.0739613	-0.452936	-0.0539523	-0.374294	0.0134034	-0.306262	sp|P99028|QCR6_MOUSE	Uqcrh	QCR6_MOUSE Cytochrome b-c1 complex subunit 6, mitochondrial	#N/A	#N/A	#N/A	#N/A	UQCRH	#N/A	#N/A	#N/A	#N/A	#N/A	#N/A	#N/A	#N/A						5	0.598762	0.170292	0.628809	0.27215	0.87013	-0.0750892	0.320303	-0.126208	0.830685	-0.135804	0.295053	-0.198919	0.507081	-0.213879	0.646074	-0.329059	#N/A
0.0324727	0.0284454	-0.023427	-0.0388491	0.0610015	0.082268	0.184249	-0.0470746	0.0555315	0.0204917	0.0609104	-0.303718	-0.304004	-0.265587	-0.0353321	-0.10445	sp|Q9CR68|UCRI_MOUSE	Uqcrfs1	UCRI_MOUSE Cytochrome b-c1 complex subunit Rieske, mitochondrial	#N/A	#N/A	#N/A	#N/A	UQCRFS1	#N/A	#N/A	#N/A	#N/A	#N/A	#N/A	#N/A	#N/A						15	0.671009	0.109512	1.08096	0.20201	0.985915	0.00998907	0.100989	0.0186669	0.799825	-0.181931	0.565504	-0.292058	0.577029	-0.134784	0.743978	-0.236227	#N/A
-0.00510625	0.00588184	-0.00672633	0.00590205	-0.00917853	-0.000570235	0.168022	-0.103253	-0.0961605	-0.00560659	0.0824094	-0.229756	-0.182672	-0.183085	-0.0541545	-0.0325228	sp|Q9DB77|QCR2_MOUSE	Uqcrc2	QCR2_MOUSE Cytochrome b-c1 complex subunit 2, mitochondrial	#N/A	#N/A	#N/A	#N/A	UQCRC2	#N/A	#N/A	#N/A	#N/A	#N/A	#N/A	#N/A	#N/A						34	0.860107	0.0527699	0.340117	0.0946058	0.877173	-0.0683279	0.795075	-0.128528	0.847515	-0.109994	0.425895	-0.184176	0.674059	-0.0899086	0.709317	-0.16433	#N/A
-0.0592826	0.171903	-0.0592982	-0.067962	-0.0526156	-0.115022	0.400633	-0.154079	-0.205523	-0.0339417	0.228407	-0.326039	-0.0586691	-0.0382198	-0.00930947	-0.223906	sp|Q9CZ13|QCR1_MOUSE	Uqcrc1	QCR1_MOUSE Cytochrome b-c1 complex subunit 1, mitochondrial	#N/A	#N/A	#N/A	#N/A	UQCRC1	#N/A	#N/A	#N/A	#N/A	#N/A	#N/A	#N/A	#N/A						31	0.813739	0.0813252	0.17046	0.120891	0.86706	-0.127521	0.792595	-0.220799	0.942018	-0.0484404	0.0980933	-0.0722493	0.684822	-0.0868183	0.420356	-0.14736	#N/A
-0.0328759	0.00485069	-0.0120261	0.0390871	-0.0749355	-0.0578072	0.130166	-0.155314	-0.123075	-0.0257365	0.00471253	-0.222696	0.060443	-0.216156	-0.137973	-0.141536	sp|Q9D855|QCR7_MOUSE	Uqcrb	QCR7_MOUSE Cytochrome b-c1 complex subunit 7	#N/A	#N/A	#N/A	#N/A	UQCRB	#N/A	#N/A	#N/A	#N/A	#N/A	#N/A	#N/A	#N/A						17	0.99835	-0.00061776	0.00285402	-0.00108869	0.865508	-0.101134	0.971183	-0.186659	0.924218	-0.0522724	0.215128	-0.08891	0.514915	-0.164981	2.08458	-0.311471	#N/A
-0.140665	0.219922	0.0547871	-0.168897	-0.256974	-0.342171	0.416342	-0.198586	0.0982916	-0.0168753	0.0184153	-0.296732	-0.0663367	-0.308673	-0.126471	-0.464095	sp|Q9CPX8|QCR10_MOUSE	Uqcr11	QCR10_MOUSE Cytochrome b-c1 complex subunit 10	#N/A	#N/A	#N/A	#N/A	UQCR11	#N/A	#N/A	#N/A	#N/A	#N/A	#N/A	#N/A	#N/A						1	0.895168	-0.0522213	0.0687026	-0.0690227	0.946398	-0.0303434	0.086844	-0.048511	0.850458	-0.106171	0.340729	-0.168273	0.464125	-0.291033	1.07009	-0.459465	#N/A
0.167979	0.151634	-0.0676671	-0.301319	0.0983007	0.1549	0.274792	-0.184627	-0.249732	0.0448478	0.153902	-0.209614	-0.16793	-0.123124	-0.219333	-0.150586	sp|Q8R1I1|QCR9_MOUSE	Uqcr10	QCR9_MOUSE Cytochrome b-c1 complex subunit 9	#N/A	#N/A	#N/A	#N/A	UQCR10	#N/A	#N/A	#N/A	#N/A	#N/A	#N/A	#N/A	#N/A						3	0.587133	0.188341	0.711218	0.302824	0.863389	-0.117494	0.351159	-0.18303	0.9173	-0.0622041	0.14686	-0.0943577	0.555106	-0.152004	0.577339	-0.247587	#N/A
-0.157361	-0.211428	0.123686	0.201809	0.088954	0.0538038	-0.0425754	-0.162034	0.118654	-0.233073	0.175227	-0.0112704	0.0769922	-0.160082	-0.304614	0.0291982	sp|Q9CQY6|UQCC2_MOUSE	Uqcc2	UQCC2_MOUSE Ubiquinol-cytochrome-c reductase complex assembly factor 2	#N/A	#N/A	#N/A	#N/A	UQCC2	#N/A	#N/A	#N/A	#N/A	#N/A	#N/A	#N/A	#N/A						3	0.88835	0.0442177	0.150226	0.0725617	0.865482	-0.0813275	0.216005	-0.125476	0.86669	0.0911397	0.327756	0.148096	0.593033	-0.134342	0.415635	-0.209723	#N/A
-0.176228	0.0270665	0.122141	0.011065	-0.105378	-0.236965	-0.334453	-0.184195	-0.0851599	0.181091	0.0349673	0.112451	-2.16501	0.0686451	0.0323031	0.374236	sp|Q9CWU6|UQCC1_MOUSE	Uqcc1	UQCC1_MOUSE Ubiquinol-cytochrome-c reductase complex assembly factor 1	#N/A	#N/A	#N/A	#N/A	UQCC1	#N/A	#N/A	#N/A	#N/A	#N/A	#N/A	#N/A	#N/A						1	0.530015	-0.22161	1.2022	-0.3749	0.958804	-0.0254322	0.069812	-0.0406478	0.683786	-0.668543	0.332324	-0.535185	0.54861	0.162384	0.556702	0.259765	#N/A
0.0376845	-0.0380325	0.0423853	-0.0443339	-0.0482598	0.00280506	0.0225415	-0.0829898	-0.0545599	-0.0911405	-0.0805153	-0.309973	0.076195	-0.198376	-0.0498498	0.0446574	sp|B1AVZ0|UPP_MOUSE	Uprt	UPP_MOUSE Uracil phosphoribosyltransferase homolog	#N/A	#N/A	#N/A	#N/A	#N/A	#N/A	#N/A	#N/A	#N/A	#N/A	#N/A	#N/A	#N/A						6	0.980092	-0.00706359	0.0799094	-0.0132879	0.866082	-0.075656	1.38284	-0.143837	0.857376	-0.10419	0.344523	-0.169533	0.756007	-0.0672819	0.350076	-0.117107	#N/A
-0.18479	0.0786001	0.189792	-0.114611	-0.119122	0.157653	0.250397	-0.0936694	-0.052821	-0.284708	-0.0873482	-0.118586	0.289356	-0.477768	-0.170619	-0.354153	sp|P52624|UPP1_MOUSE	Upp1	UPP1_MOUSE Uridine phosphorylase 1	#N/A	#N/A	#N/A	#N/A	#N/A	#N/A	#N/A	#N/A	#N/A	#N/A	#N/A	#N/A	#N/A						1	0.725287	0.104062	0.30199	0.162455	0.867123	-0.13598	0.554499	-0.22219	0.956085	0.0355595	0.0794426	0.0541316	0.474	-0.326428	1.30875	-0.523047	#N/A
-0.00205855	0.140744	-0.110039	-0.0403942	-0.0258851	-0.0523194	0.289441	-0.0261021	-0.0465719	-0.0969544	0.0604924	-0.204106	0.0153429	0.155326	-0.0328754	-0.356792	tr|Q3ULL6|Q3ULL6_MOUSE	Upf3b	Q3ULL6_MOUSE Protein Upf3b	#N/A	#N/A	#N/A	#N/A	#N/A	#N/A	#N/A	#N/A	#N/A	#N/A	#N/A	#N/A	#N/A						2	0.814011	0.073349	0.228736	0.117955	0.895286	-0.0536059	0.396939	-0.0962595	0.94414	-0.0398198	0.151464	-0.066664	0.761645	-0.0751771	0.171519	-0.114143	#N/A
-0.0504644	0.0110158	0.0050226	0.0331196	-0.0287825	0.0306267	-0.336345	-0.0129184	-0.0115245	-0.0897712	-0.143889	0.0279104	-0.264321	-0.0479553	-0.0299405	-0.0250664	tr|A2AT37|A2AT37_MOUSE	Upf2	A2AT37_MOUSE Protein Upf2	#N/A	#N/A	#N/A	#N/A	#N/A	#N/A	#N/A	#N/A	#N/A	#N/A	#N/A	#N/A	#N/A						14	0.713492	-0.111174	0.364608	-0.18074	0.919584	-0.0377448	0.524459	-0.0710327	0.831382	-0.12644	0.565126	-0.215534	0.866963	-0.0339941	0.817653	-0.0654885	#N/A
0.00533774	-0.0247274	0.0520214	-0.0342038	-0.057353	-0.104731	-0.0487947	-0.0108239	-0.0410057	-0.0976823	-0.07187	-0.104763	-0.179934	-0.0223992	-0.0652362	-0.0831639	sp|Q9EPU0|RENT1_MOUSE	Upf1	RENT1_MOUSE Regulator of nonsense transcripts 1	#N/A	#N/A	#N/A	#N/A	#N/A	#N/A	#N/A	#N/A	#N/A	#N/A	#N/A	#N/A	#N/A						31	0.783825	-0.0698997	1.35591	-0.132875	0.894873	-0.0494443	0.707922	-0.0929391	0.827435	-0.118463	1.37667	-0.220435	0.76523	-0.0565401	1.06165	-0.107393	#N/A
0.0711106	0.0138236	0.00445915	-0.0942617	-0.114934	0.102414	0.0142076	0.0928426	0.134687	-0.0237686	-0.0244556	0.00698037	0.0567044	0.0120582	0.0460908	0.108613	sp|Q5FWH2|UNKL_MOUSE	Unkl	UNKL_MOUSE Putative E3 ubiquitin-protein ligase UNKL	#N/A	#N/A	#N/A	#N/A	#N/A	#N/A	#N/A	#N/A	#N/A	#N/A	#N/A	#N/A	#N/A						2	0.995168	0.00177956	0.0080143	0.00311194	0.873717	0.0691375	0.516977	0.123783	0.977659	0.0142935	0.1273	0.0263874	0.773283	0.0568045	0.58896	0.104328	#N/A
-0.072698	0.020492	-0.0368863	0.0841732	0.0778173	0.0855819	-0.118303	-0.224185	0.00196185	0.0743669	0.00247683	0.00648394	0.16281	-0.282719	0.00394093	0.164509	sp|Q8BL48|UNK_MOUSE	Unk	UNK_MOUSE RING finger protein unkempt homolog	#N/A	#N/A	#N/A	#N/A	#N/A	#N/A	#N/A	#N/A	#N/A	UNK	#N/A	#N/A	#N/A						2	0.960824	0.0162617	0.0746574	0.0282801	0.907082	-0.0480555	0.182532	-0.080597	0.913641	0.0584866	0.386468	0.103889	0.888026	-0.0368599	0.092618	-0.0580258	#N/A
0.136347	-0.291312	0.346082	-0.299349	-0.0765508	0.129487	-0.550536	-0.201912	0.0336448	-0.166127	-0.419962	0.453646	-0.0980404	0.103134	0.050116	0.0135351	sp|Q8BLN6|UNC80_MOUSE	Unc80	UNC80_MOUSE Protein unc-80 homolog	#N/A	#N/A	#N/A	#N/A	#N/A	#N/A	#N/A	#N/A	#N/A	#N/A	#N/A	#N/A	#N/A						2	0.69163	-0.138809	0.209598	-0.183222	0.869688	-0.084407	0.182411	-0.124747	0.994735	0.00560582	0.00604962	0.00699431	0.736893	0.0826529	0.190425	0.124704	#N/A
0.0909097	-0.226077	0.104861	0.00663717	0.170592	0.233985	0.108593	-0.0129224	-0.19064	-0.239094	0.109776	0.146737	-0.233212	0.0424164	0.138162	-0.369612	sp|Q0KK59|UNC79_MOUSE	Unc79	UNC79_MOUSE Protein unc-79 homolog	#N/A	#N/A	#N/A	#N/A	#N/A	#N/A	#N/A	#N/A	#N/A	#N/A	#N/A	#N/A	#N/A						1	0.585762	0.176974	0.992273	0.302698	0.860066	-0.141635	0.642952	-0.234933	0.982238	0.0136843	0.0319872	0.0212774	0.824498	-0.057094	0.116888	-0.0847653	#N/A
0.0403523	-0.106536	-0.0683835	0.123154	-0.0286049	-0.0195892	-0.0174322	-0.0455869	-0.147662	-0.00813583	-0.0809376	0.0782776	-0.222535	0.100908	0.0343814	-0.0270128	sp|O08747|UNC5C_MOUSE	Unc5c	UNC5C_MOUSE Netrin receptor UNC5C	#N/A	#N/A	#N/A	#N/A	#N/A	UNC5C	#N/A	#N/A	#N/A	#N/A	#N/A	#N/A	#N/A						6	0.948943	-0.0190222	0.130535	-0.0344365	0.880383	-0.064275	0.419556	-0.113387	0.896336	-0.0722118	0.282325	-0.120073	0.857373	0.0389453	0.244175	0.0690512	#N/A
0.00713868	-0.112375	0.0339255	0.0651331	0.0432444	-0.297438	0.314377	-0.166197	0.0472145	-0.113393	0.15572	-0.22149	0.123616	-0.174291	-0.0079839	0.181817	sp|Q8K1S3|UNC5B_MOUSE	Unc5b	UNC5B_MOUSE Netrin receptor UNC5B	#N/A	#N/A	#N/A	#N/A	#N/A	UNC5B	#N/A	#N/A	#N/A	#N/A	#N/A	#N/A	#N/A						2	0.957671	0.0216053	0.0385198	0.0317166	0.867535	-0.075914	0.423112	-0.132027	0.973124	0.0208266	0.0543863	0.0332257	0.996495	0.00139182	0.00400739	0.00228187	#N/A
0.0166716	-0.0908946	-0.0661454	0.129942	-0.412256	0.22573	0.0252585	0.113374	-0.134954	0.0187394	-0.127733	0.335914	-0.0312821	0.0994255	0.00791764	-0.0375969	sp|Q8K1S4|UNC5A_MOUSE	Unc5a	UNC5A_MOUSE Netrin receptor UNC5A	#N/A	#N/A	#N/A	#N/A	#N/A	UNC5A	#N/A	#N/A	#N/A	#N/A	#N/A	#N/A	#N/A						3	0.892472	-0.0511493	0.0889745	-0.0736135	0.998014	0.00165956	0.00617487	0.00282312	0.917697	0.0615726	0.146547	0.0947605	0.909073	0.0258552	0.152916	0.0458372	#N/A
0.05698	-0.1296	0.0172024	0.0477254	-0.126092	-0.179248	-0.30042	-0.0860539	0.139781	0.133005	0.0129602	0.0463772	0.159776	0.292325	0.177392	0.141082	sp|Q99KD5|UN45A_MOUSE	Unc45a	UN45A_MOUSE Protein unc-45 homolog A	#N/A	#N/A	#N/A	#N/A	#N/A	#N/A	#N/A	#N/A	#N/A	#N/A	#N/A	#N/A	#N/A						6	0.553891	-0.199997	1.43267	-0.352472	0.885253	0.0641671	0.297292	0.109512	0.882828	0.0749607	0.546575	0.133356	0.487545	0.205523	1.61174	0.365089	#N/A
-0.0439453	-0.00945877	0.00629577	0.0456705	0.121987	-0.232818	-0.569112	0.032555	0.00907837	0.142162	-0.0107311	0.290382	0.100338	0.176487	-0.0186395	0.244115	sp|Q8K0T7|UN13C_MOUSE	Unc13c	UN13C_MOUSE Protein unc-13 homolog C	#N/A	#N/A	#N/A	#N/A	#N/A	#N/A	#N/A	#N/A	#N/A	#N/A	#N/A	#N/A	#N/A						15	0.585977	-0.226288	0.42676	-0.323089	0.884246	0.0616246	0.569042	0.113067	0.830724	0.127022	0.547622	0.215344	0.585226	0.134347	0.645603	0.23126	#N/A
0.0323562	-0.0924193	0.0259205	0.030324	-0.0371889	-0.0325226	-0.24946	0.0666644	0.00896848	-0.0314047	-0.0919709	0.114261	-0.134632	0.061813	-0.0160994	0.0654778	tr|H3BJZ7|H3BJZ7_MOUSE	Unc13a	H3BJZ7_MOUSE Protein unc-13 homolog A	#N/A	#N/A	#N/A	#N/A	#N/A	#N/A	#N/A	#N/A	#N/A	#N/A	#N/A	#N/A	#N/A						35	0.703052	-0.105436	0.558508	-0.182483	0.969301	0.0156973	0.14118	0.0289765	0.949949	-0.0364928	0.159516	-0.0626286	0.854691	0.0380184	0.407848	0.0703414	#N/A
0.0833587	-0.0354134	-0.0799478	0.0266928	0.234098	0.108729	-0.0474623	0.130144	0.285166	-0.0343755	0.256391	0.156202	-0.00710418	0.222966	0.203407	0.0111616	sp|Q8C4B4|U119B_MOUSE	Unc119b	U119B_MOUSE Protein unc-119 homolog B	#N/A	#N/A	#N/A	#N/A	#N/A	#N/A	#N/A	#N/A	#N/A	#N/A	#N/A	#N/A	#N/A						3	0.722925	0.0997823	0.456594	0.169431	0.86261	0.128305	0.526419	0.214226	0.822511	0.13649	0.678801	0.233442	0.551085	0.147172	0.834066	0.255316	#N/A
-0.173153	0.00173804	0.0774336	0.0796384	0.111624	0.0848293	0.00409905	-0.0759727	-0.0131	-0.00815278	0.0323379	0.351315	0.00307418	0.197003	0.0604141	0.103251	sp|Q9Z2R6|U119A_MOUSE	Unc119	U119A_MOUSE Protein unc-119 homolog A	#N/A	#N/A	#N/A	#N/A	#N/A	#N/A	#N/A	#N/A	#N/A	#N/A	#N/A	#N/A	#N/A						4	0.802754	0.0704365	0.455308	0.1241	0.945196	-0.0288226	0.171595	-0.051173	0.830561	0.132495	0.433559	0.211541	0.586229	0.123808	0.833313	0.216539	#N/A
-0.0409393	0.00114117	0.0563796	-0.0183902	-0.0320844	-0.238696	-0.29685	-0.0644824	-0.0757374	-0.0699917	-0.100427	0.0241989	-0.11543	0.0664502	-0.0916781	0.0711144	sp|P13439|UMPS_MOUSE	Umps	UMPS_MOUSE Uridine 5'-monophosphate synthase	#N/A	#N/A	#N/A	#N/A	#N/A	#N/A	#N/A	#N/A	#N/A	#N/A	#N/A	#N/A	#N/A						10	0.587908	-0.188758	0.867929	-0.323777	0.870285	-0.0696183	1.37188	-0.13361	0.900448	-0.063434	0.539884	-0.115565	0.953823	0.0157477	0.0947009	0.0282517	#N/A
-0.0366162	-0.0725537	0.118819	-0.0170346	-0.164029	-0.0213245	-0.277485	0.0356036	0.199386	-0.0672797	-0.0574136	0.0563293	-0.347876	-0.0098866	0.0464091	0.121846	sp|Q3U3Q1|ULK3_MOUSE	Ulk3	ULK3_MOUSE Serine/threonine-protein kinase ULK3	#N/A	#N/A	#N/A	#N/A	#N/A	#N/A	#N/A	#N/A	#N/A	#N/A	#N/A	#N/A	#N/A						1	0.613174	-0.152433	0.785488	-0.260526	0.893884	0.0577497	0.25395	0.0981807	0.844414	-0.114474	0.34944	-0.182455	0.792323	0.0546359	0.420872	0.0981559	#N/A
0.049526	-0.166333	0.0908085	0.0129312	-0.0623737	0.176702	-0.123709	0.0546369	-0.00729871	-0.116158	-0.25262	-0.0249092	-0.150957	-0.0955854	-0.0456086	0.00558463	sp|Q9QY01|ULK2_MOUSE	Ulk2	ULK2_MOUSE Serine/threonine-protein kinase ULK2	#N/A	#N/A	#N/A	#N/A	#N/A	#N/A	#N/A	#N/A	#N/A	#N/A	ULK2	#N/A	#N/A						4	0.999372	0.000139704	0.000418806	0.000229879	0.96207	-0.0196732	0.0942794	-0.0341848	0.822958	-0.139562	0.753502	-0.23781	0.847465	-0.0419363	0.26464	-0.0743918	#N/A
-0.031578	-0.0465317	-0.0308773	0.103752	0.0706719	0.191022	-0.121417	0.0191531	-0.0145848	0.153808	-0.0528387	0.0434717	0.150894	0.0792694	-0.0254728	0.0313827	sp|O70405|ULK1_MOUSE	Ulk1	ULK1_MOUSE Serine/threonine-protein kinase ULK1	#N/A	#N/A	#N/A	#N/A	#N/A	#N/A	#N/A	#N/A	#N/A	#N/A	ULK1	#N/A	#N/A						7	0.880051	0.0480676	0.179993	0.0804402	0.89571	0.054101	0.359245	0.0962082	0.924523	0.0484846	0.279878	0.0852747	0.888713	0.0297019	0.259163	0.0543561	#N/A
-0.0587353	0.0905345	0.06618	-0.107509	0.629362	-0.38956	0.12191	0.0888723	-0.194396	0.150336	-0.045863	-0.0833114	0.766598	-0.10091	0.0578584	0.643666	sp|Q7TMI3|UHRF2_MOUSE	Uhrf2	UHRF2_MOUSE E3 ubiquitin-protein ligase UHRF2	#N/A	#N/A	#N/A	#N/A	#N/A	#N/A	#N/A	#N/A	UHRF2	#N/A	#N/A	#N/A	#N/A						1	0.758658	0.122953	0.14379	0.154074	0.972583	0.0173198	0.0497416	0.0280948	0.802654	0.214857	0.283203	0.27497	0.543903	0.202587	0.330648	0.276973	#N/A
0.0346047	0.0598699	-0.0249056	-0.0732913	0.0289732	0.0314826	-0.0487787	0.0712712	0.0875731	0.00479824	0.0308756	0.0204759	-0.227567	0.0289107	0.00152399	-0.13185	sp|A2RSJ4|UH1BL_MOUSE	Uhrf1bp1l	UH1BL_MOUSE UHRF1-binding protein 1-like	#N/A	#N/A	#N/A	#N/A	#N/A	#N/A	#N/A	#N/A	#N/A	#N/A	#N/A	#N/A	#N/A						27	0.986926	0.00482295	0.0416704	0.00893313	0.8879	0.0554781	0.664664	0.102885	0.917028	-0.057808	0.241857	-0.0980423	0.880783	-0.0328745	0.217588	-0.0589156	#N/A
-0.103152	-0.0599107	-0.0191197	0.167159	0.0206921	-0.237129	-0.315414	-0.154402	0.017843	-0.105844	-0.225386	-0.0469938	-0.0144831	-0.0147552	-0.317196	-0.16867	tr|B2KF50|B2KF50_MOUSE	Uhrf1bp1	B2KF50_MOUSE Protein Uhrf1bp1	#N/A	#N/A	#N/A	#N/A	#N/A	#N/A	#N/A	#N/A	#N/A	#N/A	#N/A	#N/A	#N/A						5	0.597533	-0.173528	0.642752	-0.280933	0.870512	-0.0770452	0.429683	-0.133171	0.860593	-0.0918652	0.454596	-0.156092	0.537066	-0.163118	0.694298	-0.269324	#N/A
0.0395839	-0.0392562	-0.0541601	0.0508446	-0.0735157	-0.00638866	-0.283325	-0.0462091	-0.00255577	0.0179193	-0.0754414	-0.10344	-0.403115	0.0364198	-0.0786093	-0.0812101	sp|P97343|UHMK1_MOUSE	Uhmk1	UHMK1_MOUSE Serine/threonine-protein kinase Kist	#N/A	#N/A	#N/A	#N/A	#N/A	#N/A	#N/A	#N/A	UHMK1	#N/A	#N/A	#N/A	#N/A						2	0.669663	-0.120329	0.548071	-0.204778	0.986386	-0.00953491	0.106119	-0.0178956	0.783336	-0.193252	0.69629	-0.317722	0.849171	-0.0403862	0.354153	-0.0738123	#N/A
-0.163175	0.156451	-0.0833537	0.0683812	-0.208636	-0.243458	-0.270707	-0.113381	-0.28171	0.050375	0.0265678	-0.792903	0.185917	-0.766216	-0.111967	-0.24328	sp|Q64676|CGT_MOUSE	Ugt8	CGT_MOUSE 2-hydroxyacylsphingosine 1-beta-galactosyltransferase	#N/A	#N/A	#N/A	#N/A	#N/A	#N/A	#N/A	#N/A	#N/A	#N/A	#N/A	#N/A	#N/A						4	0.51264	-0.235509	1.36329	-0.409987	0.863809	-0.109481	0.384289	-0.176573	0.826466	-0.188048	0.220376	-0.23167	0.457697	-0.368397	0.702943	-0.517063	UGT8
-0.019782	-0.0948467	0.048776	0.060545	0.0232781	0.0634	-0.0244495	0.01811	0.0240999	0.0188269	0.120187	0.0825508	0.144771	0.0262078	0.0476676	0.0536901	sp|Q91ZJ5|UGPA_MOUSE	Ugp2	UGPA_MOUSE UTP--glucose-1-phosphate uridylyltransferase	#N/A	#N/A	#N/A	#N/A	#N/A	#N/A	#N/A	#N/A	#N/A	UGP2	#N/A	#N/A	#N/A						27	0.938477	0.0220698	0.19577	0.0405744	0.958965	0.0216725	0.230292	0.0404412	0.8265	0.117163	1.40165	0.216905	0.828599	0.0438488	0.506213	0.081684	#N/A
0.0450195	-0.0562349	0.0200794	-0.0108367	0.0666279	-0.0927917	-0.0124873	-0.00538346	-0.0497406	0.0197862	0.0880396	0.0410242	-0.0351861	0.0960186	0.095905	0.0397131	sp|Q6P5E4|UGGG1_MOUSE	Uggt1	UGGG1_MOUSE UDP-glucose:glycoprotein glucosyltransferase 1	#N/A	UGGT1	#N/A	#N/A	#N/A	#N/A	#N/A	#N/A	#N/A	#N/A	#N/A	#N/A	#N/A						35	0.968302	-0.0123905	0.0840959	-0.0224903	0.981527	-0.0112861	0.142179	-0.0213021	0.952805	0.0317858	0.302948	0.0586443	0.684194	0.0777054	1.3684	0.146957	#N/A
-0.100913	0.0954796	-0.052574	0.049522	0.0411043	-0.123566	-0.0785118	-0.0298507	0.0549138	0.0223886	0.102755	0.0758583	-0.0219201	-0.0361743	0.0910529	0.0722573	sp|Q99K23|UFSP2_MOUSE	Ufsp2	UFSP2_MOUSE Ufm1-specific protease 2	#N/A	#N/A	#N/A	#N/A	#N/A	#N/A	#N/A	#N/A	#N/A	#N/A	#N/A	#N/A	#N/A						4	0.855994	-0.0515366	0.320818	-0.0909335	0.963065	0.0179385	0.128797	0.0325274	0.917856	0.0543522	0.399092	0.0972379	0.828106	0.0444999	0.307529	0.079448	#N/A
-0.0385244	-0.185371	0.140038	0.0634925	-0.173268	-0.0933429	-0.219354	-0.0540677	0.0266531	-0.13998	-0.29018	0.0151617	0.0734815	0.0217432	-0.0882395	-0.159522	sp|P61961|UFM1_MOUSE	Ufm1	UFM1_MOUSE Ubiquitin-fold modifier 1	#N/A	#N/A	#N/A	#N/A	#N/A	#N/A	#N/A	#N/A	#N/A	#N/A	#N/A	#N/A	#N/A						1	0.599892	-0.156897	0.946	-0.270794	0.902821	-0.0507069	0.237738	-0.0866451	0.917019	-0.0620879	0.175272	-0.0980994	0.739122	-0.0702484	0.336549	-0.119488	#N/A
-0.111858	-0.0154927	0.0363735	0.083728	-0.0840476	-0.146043	-0.320589	-0.204816	-0.0396973	-0.0689669	0.0793448	0.0211416	-0.0382959	-0.159522	-0.0725232	0.190641	sp|Q8CCJ3|UFL1_MOUSE	Ufl1	UFL1_MOUSE E3 UFM1-protein ligase 1	#N/A	#N/A	#N/A	#N/A	#N/A	#N/A	#N/A	#N/A	#N/A	#N/A	#N/A	#N/A	#N/A						12	0.587501	-0.181748	0.981405	-0.312129	0.8647	-0.102681	0.723259	-0.181445	0.96253	0.0225425	0.159053	0.0406949	0.974321	-0.0119892	0.0346854	-0.0195489	#N/A
-0.00723182	-0.0151474	0.0265586	-0.00452965	-0.035605	0.0105129	0.163935	0.0842084	0.0742694	0.0422736	0.0463495	0.006417	0.0325724	0.0956085	0.0371917	0.0309973	sp|P70362|UFD1_MOUSE	Ufd1l	UFD1_MOUSE Ubiquitin fusion degradation protein 1 homolog	#N/A	#N/A	#N/A	#N/A	#N/A	#N/A	#N/A	#N/A	#N/A	#N/A	#N/A	#N/A	#N/A						16	0.879999	0.0463686	0.281059	0.0826525	0.866943	0.0670047	1.87738	0.129949	0.95553	0.0285339	0.904147	0.0554197	0.783539	0.0546867	1.00112	0.104658	#N/A
-0.0653986	-0.0195258	0.0494968	0.0326057	-0.00481986	0.0254213	-0.171416	-0.077481	0.058421	-0.0441986	-0.0693281	0.0777902	0.0832521	0.0577558	-0.00653835	0.0911979	sp|Q9CR09|UFC1_MOUSE	Ufc1	UFC1_MOUSE Ubiquitin-fold modifier-conjugating enzyme 1	#N/A	#N/A	#N/A	#N/A	#N/A	#N/A	#N/A	#N/A	#N/A	#N/A	#N/A	#N/A	#N/A						6	0.867572	-0.0495659	0.288111	-0.0874907	0.961447	-0.0203807	0.155856	-0.0371563	0.955547	0.0312769	0.209913	0.0562154	0.811953	0.0481773	0.562614	0.0894205	#N/A
-0.122028	0.0856973	0.128737	-0.110031	0.0198632	0.0392074	-0.212618	-0.0480914	-0.089231	-0.0984059	0.0967069	0.0507016	0.135302	-0.0288656	0.0817618	0.0989395	sp|Q3U1V6|UEVLD_MOUSE	Uevld	UEVLD_MOUSE Ubiquitin-conjugating enzyme E2 variant 3	#N/A	#N/A	#N/A	#N/A	#N/A	#N/A	#N/A	#N/A	#N/A	#N/A	#N/A	#N/A	#N/A						5	0.879811	-0.0467763	0.17105	-0.0774646	0.865113	-0.07417	0.4671	-0.130834	0.848177	0.0986431	0.633277	0.173201	0.798658	0.0550181	0.296011	0.0954477	#N/A
0.154507	0.211793	-0.00918969	-0.443827	-0.068501	0.581934	1.02523	-0.0629223	-0.278728	-0.25693	-0.504088	0.443383	0.291978	-0.503588	0.364118	-0.0734628	sp|P56501|UCP3_MOUSE	Ucp3	UCP3_MOUSE Mitochondrial uncoupling protein 3	#N/A	#N/A	#N/A	#N/A	UCP3	#N/A	#N/A	#N/A	#N/A	#N/A	#N/A	#N/A	#N/A						1	0.389227	0.534569	0.641174	0.628511	0.845351	-0.177847	0.474047	-0.268087	0.897567	0.0987701	0.105901	0.119121	0.873339	-0.0492986	0.0579032	-0.0623168	#N/A
-0.0582254	-0.0792638	0.0934513	0.0371645	-0.0911481	-0.123488	-0.113086	-0.0747863	-0.0127222	-0.087151	0.00440771	-0.101963	0.120613	0.0233517	-0.0153431	0.0667562	sp|Q91YL3|UCKL1_MOUSE	Uckl1	UCKL1_MOUSE Uridine-cytidine kinase-like 1	#N/A	#N/A	#N/A	#N/A	#N/A	#N/A	#N/A	#N/A	#N/A	#N/A	#N/A	#N/A	#N/A						8	0.670747	-0.107522	1.13177	-0.198491	0.887674	-0.0565015	0.544686	-0.103356	0.987311	0.00940431	0.0417957	0.0163264	0.902302	0.0266399	0.223657	0.0487007	#N/A
-0.131727	-0.108232	0.0861638	0.13487	-0.118082	-0.104987	-0.215694	-0.119893	-0.0552182	-0.156449	-0.213791	-0.0333059	0.0384589	0.00479892	0.00931933	0.0995326	sp|P52623|UCK1_MOUSE	Uck1	UCK1_MOUSE Uridine-cytidine kinase 1	#N/A	#N/A	#N/A	#N/A	#N/A	#N/A	#N/A	#N/A	#N/A	#N/A	#N/A	#N/A	#N/A						6	0.617652	-0.141523	0.885932	-0.245719	0.865585	-0.105789	0.650583	-0.184411	0.906046	-0.0648146	0.258422	-0.107863	0.848674	0.0426149	0.225095	0.0742201	#N/A
-0.0501583	0.122116	-0.0630799	-0.0165099	0.0500991	0.0982927	-0.263971	0.0645757	0.0631768	0.0600515	0.0749757	0.193721	-0.107282	0.112118	0.166452	0.264075	sp|Q9WUP7|UCHL5_MOUSE	Uchl5	UCHL5_MOUSE Ubiquitin carboxyl-terminal hydrolase isozyme L5	#N/A	#N/A	#N/A	#N/A	#N/A	#N/A	#N/A	#N/A	#N/A	#N/A	#N/A	#N/A	#N/A						19	0.912294	-0.0366183	0.104876	-0.0589415	0.881732	0.0645094	0.645394	0.118909	0.917622	0.0557129	0.216293	0.0932743	0.506085	0.18279	1.47497	0.325541	#N/A
-0.0493234	-0.0750834	0.107267	0.0102607	-0.0331848	0.0343098	0.168762	0.00220726	-0.0490748	-0.0729941	0.0158378	0.0337439	-0.552671	0.0779775	0.046368	-0.0509947	sp|Q9JKB1|UCHL3_MOUSE	Uchl3	UCHL3_MOUSE Ubiquitin carboxyl-terminal hydrolase isozyme L3	#N/A	#N/A	#N/A	#N/A	#N/A	#N/A	#N/A	#N/A	#N/A	UCHL3	#N/A	#N/A	#N/A						9	0.839194	0.0583486	0.332457	0.102035	0.919857	-0.0382341	0.347253	-0.0700047	0.826361	-0.165977	0.317487	-0.23821	0.907625	0.02617	0.179875	0.0470613	#N/A
-0.185202	0.225495	0.0137777	-0.0866609	-0.0350862	0.245745	0.289192	-0.128429	-0.0882474	-0.0679557	0.201358	-0.00403666	-0.459768	0.259654	0.170119	-0.00819862	sp|Q9R0P9|UCHL1_MOUSE	Uchl1	UCHL1_MOUSE Ubiquitin carboxyl-terminal hydrolase isozyme L1	#N/A	#N/A	#N/A	#N/A	#N/A	#N/A	#N/A	#N/A	#N/A	#N/A	#N/A	#N/A	#N/A						42	0.597154	0.174764	0.590845	0.275512	0.863057	-0.0867301	0.39831	-0.147096	0.906845	-0.0793349	0.132412	-0.111083	0.556952	0.148672	0.579082	0.240588	#N/A
0.0293172	0.0847547	-0.0421163	-0.0774454	-0.0624164	-0.204037	0.0470402	-0.00748109	-0.0442255	-0.107743	-0.00885352	0.0682359	-0.16036	0.317761	-0.0341631	-0.0219228	tr|G5E8R8|G5E8R8_MOUSE	Ubxn7	G5E8R8_MOUSE MCG129950, isoform CRA_a	#N/A	#N/A	#N/A	#N/A	#N/A	#N/A	#N/A	#N/A	UBXN7	#N/A	#N/A	#N/A	#N/A						6	0.810575	-0.0717652	0.354465	-0.12347	0.895916	-0.0517774	0.498375	-0.0947202	0.955369	-0.0322869	0.155249	-0.0560219	0.708822	0.0885975	0.276873	0.142692	#N/A
0.0158788	-0.033319	0.0266575	-0.00996911	-0.0427285	0.0361632	-0.1271	-0.0350344	0.0495955	-0.0584291	-0.0255828	-0.042035	-0.139285	0.0439509	0.0125611	0.0379321	sp|Q99PL6|UBXN6_MOUSE	Ubxn6	UBXN6_MOUSE UBX domain-containing protein 6	#N/A	#N/A	#N/A	#N/A	#N/A	#N/A	#N/A	#N/A	#N/A	#N/A	#N/A	#N/A	#N/A						20	0.879852	-0.0443671	0.347641	-0.0808112	0.974113	-0.0144347	0.146127	-0.0269575	0.890464	-0.0687798	0.739299	-0.127857	0.872039	0.0316693	0.940843	0.0613107	#N/A
-0.0460782	-0.0509534	-0.00921349	0.10098	-0.0954976	-0.0327604	-0.191481	-0.0405792	0.0743643	-0.0597854	-0.0123052	0.0791291	0.408139	-0.0536124	0.0569325	0.024278	sp|Q8VCH8|UBXN4_MOUSE	Ubxn4	UBXN4_MOUSE UBX domain-containing protein 4	#N/A	#N/A	#N/A	#N/A	#N/A	#N/A	#N/A	#N/A	#N/A	#N/A	#N/A	#N/A	#N/A						5	0.685881	-0.105263	0.845386	-0.188599	0.989268	-0.00735057	0.0461206	-0.0132489	0.820183	0.159637	0.47226	0.252402	0.973162	0.0105156	0.0777358	0.0191814	#N/A
-0.0661753	-0.15386	0.138449	0.0638754	-0.129939	0.0736395	0.247517	-0.0411291	0.00247923	-0.0999087	-0.0862523	-0.231153	-0.153051	0.0495548	0.0358224	-0.194329	sp|Q0KL01|UBX2B_MOUSE	Ubxn2b	UBX2B_MOUSE UBX domain-containing protein 2B	#N/A	#N/A	#N/A	#N/A	#N/A	#N/A	#N/A	#N/A	#N/A	#N/A	#N/A	#N/A	#N/A						9	0.826179	0.0681667	0.204136	0.108694	0.916514	-0.0417584	0.228364	-0.0730358	0.803965	-0.152391	0.960211	-0.263835	0.893357	-0.0318894	0.113304	-0.05292	#N/A
-0.0619065	-0.0237698	0.131375	-0.0543824	0.0127122	-0.0206947	0.192982	0.0209535	0.119375	0.0428022	0.0728307	7.46385e-05	-0.205281	0.0336581	0.0445099	0.0218501	sp|Q99KJ0|UBX2A_MOUSE	Ubxn2a	UBX2A_MOUSE UBX domain-containing protein 2A	#N/A	#N/A	#N/A	#N/A	#N/A	#N/A	#N/A	#N/A	#N/A	#N/A	#N/A	#N/A	#N/A						3	0.822441	0.0638376	0.32419	0.110001	0.880435	0.0632147	0.525489	0.11406	0.942431	-0.0419543	0.163372	-0.0705373	0.869448	0.0355103	0.307958	0.0650678	#N/A
0.00740562	-0.0319581	0.0283735	-0.00447927	0.106933	0.108001	0.102058	0.0428487	0.119632	0.0808523	-0.0667023	0.0104393	0.0170811	-0.0630122	0.0493795	0.184917	sp|Q922Y1|UBXN1_MOUSE	Ubxn1	UBXN1_MOUSE UBX domain-containing protein 1	#N/A	#N/A	#N/A	#N/A	#N/A	#N/A	#N/A	#N/A	#N/A	UBXN1	#N/A	#N/A	#N/A						12	0.667187	0.105829	2.50661	0.206406	0.867626	0.0812755	1.35532	0.154666	0.979309	-0.0128961	0.158331	-0.0243465	0.801155	0.0572592	0.292762	0.0999686	#N/A
0.0515541	-0.000978053	-0.0701917	0.0169035	-0.00584988	-0.338838	-0.0906689	-0.0558153	-0.00881484	-0.0404794	-0.0787056	0.178969	-0.00228591	0.262307	0.012621	0.0375937	sp|P25976|UBF1_MOUSE	Ubtf	UBF1_MOUSE Nucleolar transcription factor 1	#N/A	#N/A	#N/A	#N/A	#N/A	#N/A	#N/A	#N/A	UBTF	#N/A	#N/A	#N/A	#N/A						12	0.633718	-0.144441	0.548764	-0.239483	0.928944	-0.0343585	0.52695	-0.0649366	0.955657	0.0333372	0.147198	0.0574199	0.644244	0.104852	0.499707	0.179719	#N/A
0.0354762	0.0351678	-0.146846	0.0665453	0.0474811	-0.131696	-0.00248755	0.0617082	-0.0535259	0.14727	0.0936445	0.293704	0.0986241	0.255216	0.132504	0.2424	sp|Q6PGH0|UBTD2_MOUSE	Ubtd2	UBTD2_MOUSE Ubiquitin domain-containing protein 2	#N/A	#N/A	#N/A	#N/A	#N/A	#N/A	#N/A	#N/A	#N/A	UBTD2	#N/A	#N/A	#N/A						5	0.93094	-0.0264867	0.136537	-0.0462842	0.896932	0.0542317	0.291437	0.0941734	0.791591	0.164405	0.937806	0.282521	0.483775	0.212454	1.71854	0.377791	#N/A
0.0931506	-0.0604514	0.0454721	-0.0857142	0.106451	-0.132128	0.16179	-0.106494	0.133897	0.149708	0.0431511	0.102953	-0.0445921	0.00602383	-0.101474	0.000958657	sp|Q8BU04|UBR7_MOUSE	Ubr7	UBR7_MOUSE Putative E3 ubiquitin-protein ligase UBR7	#N/A	#N/A	#N/A	#N/A	#N/A	#N/A	#N/A	#N/A	#N/A	#N/A	#N/A	#N/A	#N/A						2	0.880115	0.0472566	0.174574	0.0787986	0.89094	0.0609226	0.252484	0.102706	0.947219	0.0357229	0.235841	0.0637467	0.890614	-0.0296115	0.211759	-0.0533433	#N/A
0.176334	-0.257131	0.00420949	0.0430905	0.116306	-0.100964	0.00660019	0.0346215	-0.0206949	0.0593355	0.240869	0.0314424	0.407647	0.0789715	0.116778	0.239139	sp|Q80TP3|UBR5_MOUSE	Ubr5	UBR5_MOUSE E3 ubiquitin-protein ligase UBR5	#N/A	#N/A	#N/A	#N/A	#N/A	#N/A	#N/A	#N/A	UBR5	#N/A	#N/A	#N/A	#N/A						3	0.962728	0.0156881	0.0493487	0.0257053	0.940029	0.0327949	0.126611	0.0552313	0.738222	0.235027	0.777778	0.366258	0.549347	0.153337	0.691211	0.25437	#N/A
0.035036	-0.0204904	0.0399567	-0.0567354	-0.055289	-0.0549559	-0.278981	-0.0172185	-0.0303918	-0.0644267	-0.0985971	-0.0166508	-0.0444185	-0.0718281	-0.0288663	0.0444775	sp|A2AN08|UBR4_MOUSE	Ubr4	UBR4_MOUSE E3 ubiquitin-protein ligase UBR4	#N/A	#N/A	#N/A	#N/A	#N/A	#N/A	#N/A	#N/A	#N/A	#N/A	#N/A	#N/A	#N/A						36	0.652231	-0.129184	0.658658	-0.223445	0.919909	-0.0367874	0.625046	-0.0697875	0.917868	-0.0526638	0.74633	-0.0987272	0.938715	-0.0181807	0.165785	-0.0335979	#N/A
-0.106242	-0.0203102	0.0969162	0.0221754	-0.0865553	0.0497557	-0.333205	0.0566281	0.0213919	-0.0697589	-0.0305802	0.0803914	-0.0173765	0.0764968	0.0185072	0.158724	sp|Q5U430|UBR3_MOUSE	Ubr3	UBR3_MOUSE E3 ubiquitin-protein ligase UBR3	#N/A	#N/A	#N/A	#N/A	#N/A	#N/A	#N/A	#N/A	#N/A	#N/A	#N/A	#N/A	#N/A						7	0.685361	-0.12147	0.402074	-0.195975	0.992884	0.00461889	0.0276757	0.00829682	0.979356	0.0126767	0.0826121	0.0228419	0.67196	0.0864412	0.693159	0.154703	#N/A
-0.0753809	0.0492536	0.0232398	-8.65959e-05	-0.0339333	-0.14631	-0.248869	-0.0614528	0.000147038	-0.0101442	0.0919807	0.0302825	0.0269435	-0.0832022	-0.0219979	0.110852	sp|Q6WKZ8|UBR2_MOUSE	Ubr2	UBR2_MOUSE E3 ubiquitin-protein ligase UBR2	#N/A	#N/A	#N/A	#N/A	#N/A	#N/A	#N/A	#N/A	UBR2	#N/A	#N/A	#N/A	#N/A						10	0.616598	-0.142294	0.872492	-0.250683	0.951399	-0.0230731	0.288095	-0.043296	0.917469	0.0504791	0.699601	0.0945	0.99374	0.00262746	0.0134181	0.00466478	#N/A
-0.088878	-0.067683	0.026415	0.120483	0.0273075	-0.0453921	-0.370892	-0.161395	-0.138531	-0.0983872	0.0540556	-0.0598754	-0.155947	-0.0530769	0.118954	0.264568	sp|O70481|UBR1_MOUSE	Ubr1	UBR1_MOUSE E3 ubiquitin-protein ligase UBR1	#N/A	#N/A	#N/A	#N/A	#N/A	#N/A	#N/A	#N/A	#N/A	UBR1	#N/A	#N/A	#N/A						11	0.673605	-0.127243	0.383172	-0.201491	0.862871	-0.130355	1.17268	-0.236395	0.919886	-0.0515065	0.267157	-0.0892052	0.629498	0.112564	0.450183	0.186487	#N/A
-0.00872331	0.0171385	0.0340295	-0.0436309	-0.0737417	-0.00153197	0.237507	-0.0773295	0.0485171	-0.037295	-0.0367933	-0.218194	-0.320707	-0.0670036	-0.0264542	-0.168022	sp|Q99NB8|UBQL4_MOUSE	Ubqln4	UBQL4_MOUSE Ubiquilin-4	#N/A	#N/A	#N/A	#N/A	#N/A	#N/A	#N/A	#N/A	#N/A	#N/A	#N/A	#N/A	#N/A						6	0.864382	0.0543743	0.205065	0.0912992	0.95937	-0.0217392	0.198591	-0.040199	0.779686	-0.191601	0.846857	-0.327685	0.674204	-0.0868633	0.786879	-0.159277	#N/A
0.00183818	-0.0501275	0.000727303	0.0459597	0.0167728	0.0848167	0.18252	-0.0356469	0.026334	-0.149058	-0.0276489	-0.229237	-0.0350279	-0.131283	-0.0137513	-0.108858	sp|Q9QZM0|UBQL2_MOUSE	Ubqln2	UBQL2_MOUSE Ubiquilin-2	#N/A	#N/A	#N/A	#N/A	#N/A	#N/A	#N/A	#N/A	#N/A	#N/A	#N/A	#N/A	#N/A						8	0.719569	0.0951038	0.755122	0.172303	0.897921	-0.0523897	0.375884	-0.0943994	0.853142	-0.0969042	0.557959	-0.170348	0.674981	-0.08423	0.895242	-0.155684	#N/A
-0.0837825	-0.0183157	0.06184	0.0359596	0.0306899	0.113915	0.259856	-0.16692	0.00686398	-0.0899886	-0.0348787	-0.209665	-0.0777643	-0.0403158	-0.0641832	-0.135588	sp|Q8R317|UBQL1_MOUSE	Ubqln1	UBQL1_MOUSE Ubiquilin-1	#N/A	#N/A	#N/A	#N/A	#N/A	#N/A	#N/A	#N/A	#N/A	#N/A	#N/A	#N/A	#N/A						22	0.632578	0.135895	0.776838	0.236616	0.862869	-0.0822735	0.605233	-0.14699	0.833785	-0.106361	0.767432	-0.189362	0.687323	-0.0789545	0.896509	-0.145376	#N/A
-0.0538248	-0.145804	0.160555	0.0215202	-0.0208549	-0.308272	-0.056901	-0.196319	-0.287039	-0.415523	-0.470395	-0.371106	-0.66575	-0.314456	0.097549	-0.661328	sp|Q8R317-2|UBQL1_MOUSE	Ubqln1	UBQL1_MOUSE Isoform 2 of Ubiquilin-1	#N/A	#N/A	#N/A	#N/A	#N/A	#N/A	#N/A	#N/A	#N/A	#N/A	#N/A	#N/A	#N/A						1	0.667109	-0.124288	0.484329	-0.20335	0.758159	-0.295239	1.62417	-0.499762	0.48688	-0.498029	2.00749	-0.819	0.485108	-0.288357	0.497625	-0.395716	#N/A
-0.0646882	0.00142142	-0.00119466	0.0616934	-0.120215	-0.00964601	-0.231741	-0.010327	-0.0123776	-0.0534786	-0.0495458	0.0448863	-0.0479512	-0.0314687	-0.104576	-0.0215624	sp|Q811S7|UBIP1_MOUSE	Ubp1	UBIP1_MOUSE Upstream-binding protein 1	#N/A	#N/A	#N/A	#N/A	#N/A	#N/A	#N/A	#N/A	UBP1	#N/A	#N/A	#N/A	#N/A						7	0.666544	-0.119842	0.714167	-0.210577	0.946782	-0.0247024	0.353282	-0.0466623	0.973474	-0.0168449	0.156575	-0.0311653	0.795599	-0.0518435	0.657249	-0.0965862	#N/A
-0.0554412	0.128786	-0.0470331	-0.0344526	0.0797449	-0.13506	-0.370163	0.100114	0.165062	0.265699	0.0888697	0.340411	0.387077	0.00298854	-0.0672272	0.133652	sp|Q8BGR9|UBCP1_MOUSE	Ublcp1	UBCP1_MOUSE Ubiquitin-like domain-containing CTD phosphatase 1	#N/A	#N/A	#N/A	#N/A	#N/A	#N/A	#N/A	#N/A	UBLCP1	#N/A	#N/A	#N/A	#N/A						7	0.65578	-0.139791	0.400588	-0.219413	0.835148	0.178994	1.35357	0.316736	0.71989	0.274155	1.1072	0.455063	0.915729	0.025173	0.125644	0.043903	#N/A
-0.104592	0.000218917	-0.0642002	0.154848	-0.1141	-0.0629834	-0.139868	-0.103276	-0.0596169	-0.0265928	0.0319906	-0.0137864	0.071837	-0.0834472	0.0215116	0.00742547	sp|Q91W67|UBL7_MOUSE	Ubl7	UBL7_MOUSE Ubiquitin-like protein 7	#N/A	#N/A	#N/A	#N/A	#N/A	#N/A	#N/A	#N/A	#N/A	#N/A	#N/A	#N/A	#N/A						4	0.694863	-0.102219	0.761552	-0.182106	0.885442	-0.0597307	0.413181	-0.106438	0.951099	0.0334448	0.208433	0.0594957	0.95632	-0.014739	0.0796401	-0.0260492	#N/A
-0.0658692	0.0836127	-0.00531708	-0.0164814	0.0618959	-0.101941	-0.2115	-0.131467	-0.197531	-0.205828	0.181118	0.0754676	-0.314015	-0.105593	-0.0680016	0.385514	sp|Q9EPV8|UBL5_MOUSE	Ubl5	UBL5_MOUSE Ubiquitin-like protein 5	#N/A	#N/A	#N/A	#N/A	#N/A	#N/A	#N/A	#N/A	#N/A	UBL5	#N/A	#N/A	#N/A						2	0.776172	-0.0828348	0.38459	-0.141521	0.819035	-0.177262	2.20527	-0.328862	0.976825	-0.0181292	0.038037	-0.0277315	0.780158	0.0716536	0.156926	0.108426	#N/A
-0.0712172	0.029388	-0.0612726	0.0964885	-0.0806081	0.0465312	0.00284162	0.020131	0.017596	0.0291551	-0.0587894	-0.059262	-0.255555	-0.198336	-0.0739323	-0.115839	sp|P21126|UBL4A_MOUSE	Ubl4a	UBL4A_MOUSE Ubiquitin-like protein 4A	#N/A	#N/A	#N/A	#N/A	#N/A	#N/A	#N/A	#N/A	#N/A	#N/A	#N/A	#N/A	#N/A						5	0.977101	-0.00875844	0.0561122	-0.0157944	0.951469	0.0239473	0.228856	0.0443524	0.8316	-0.122882	0.708555	-0.2131	0.567911	-0.127716	1.18634	-0.230527	#N/A
-0.0203017	0.0422537	-0.0608422	0.0363952	-0.0433437	-0.126047	0.2868	-0.0117326	-0.203196	0.0146463	0.0766939	-0.259829	-0.0443767	-0.1396	0.0890424	0.00650004	sp|Q9Z2M6|UBL3_MOUSE	Ubl3	UBL3_MOUSE Ubiquitin-like protein 3	#N/A	#N/A	#N/A	#N/A	#N/A	UBL3	#N/A	#N/A	#N/A	#N/A	#N/A	#N/A	#N/A						6	0.90632	0.0397603	0.105474	0.0632645	0.883925	-0.0661371	0.354001	-0.115444	0.895284	-0.0752134	0.27736	-0.125059	0.962294	-0.014062	0.0664383	-0.024618	#N/A
-0.0991994	-0.0163908	0.00400902	0.104287	-0.101301	-0.063039	-0.114429	-0.263935	-0.0743681	-0.153725	-0.183204	-0.257697	-0.0520202	-0.110749	-0.16742	-0.12529	sp|Q78JW9|UBFD1_MOUSE	Ubfd1	UBFD1_MOUSE Ubiquitin domain-containing protein UBFD1	#N/A	#N/A	#N/A	#N/A	#N/A	#N/A	#N/A	#N/A	#N/A	#N/A	#N/A	#N/A	#N/A						14	0.720444	-0.0910993	0.940091	-0.167286	0.841769	-0.162186	1.11095	-0.285004	0.791851	-0.162484	1.02626	-0.28345	0.557276	-0.132663	1.36037	-0.243355	#N/A
-0.0594404	0.025471	-0.00290108	0.0350054	-0.0365107	-0.0929797	-0.311018	-0.0793089	-0.164571	-0.017971	-0.053319	0.0132981	-0.13508	0.0149714	-0.099854	0.0485512	sp|Q9ES00|UBE4B_MOUSE	Ube4b	UBE4B_MOUSE Ubiquitin conjugation factor E4 B	#N/A	#N/A	#N/A	#N/A	#N/A	#N/A	#N/A	#N/A	#N/A	#N/A	#N/A	#N/A	#N/A						13	0.623064	-0.14637	0.662324	-0.24963	0.864372	-0.0868174	0.781998	-0.158565	0.912926	-0.0579005	0.503576	-0.105682	0.968738	-0.0116442	0.08075	-0.0211829	#N/A
-0.0745999	0.0239648	0.0362591	0.0117722	-0.063178	-0.181739	-0.408536	-0.14597	-0.0480476	-0.0838507	-0.208893	-0.111634	-0.0590638	-0.338434	-0.107027	-0.0083517	tr|G3X9Y5|G3X9Y5_MOUSE	Ube4a	G3X9Y5_MOUSE Protein Ube4a	#N/A	#N/A	#N/A	#N/A	#N/A	#N/A	#N/A	#N/A	#N/A	UBE4A	#N/A	#N/A	#N/A						10	0.559688	-0.217167	0.799322	-0.359316	0.866564	-0.091972	1.17933	-0.170923	0.825629	-0.125879	1.09099	-0.228628	0.563234	-0.15062	0.584719	-0.250615	#N/A
-0.0182024	0.0642805	0.0174194	-0.0666889	0.00727866	-0.00466413	-0.252703	0.0457432	-0.0253551	0.00294546	-0.027125	0.0569952	0.10877	-0.0217769	0.0486631	0.187818	sp|Q80U95|UBE3C_MOUSE	Ube3c	UBE3C_MOUSE Ubiquitin-protein ligase E3C	#N/A	#N/A	#N/A	#N/A	#N/A	#N/A	#N/A	#N/A	UBE3C	#N/A	#N/A	#N/A	#N/A						15	0.783887	-0.0825649	0.35967	-0.140141	0.987162	0.0085757	0.0893801	0.0160424	0.92288	0.0470112	0.411074	0.0857355	0.734219	0.0723659	0.435287	0.127511	#N/A
-0.0113105	-0.00365849	0.0519376	-0.0384721	0.0621722	-0.0747359	-0.275864	0.124525	0.0628393	0.0171365	-0.0276167	0.112877	-0.189669	-0.00183287	-0.0068421	0.127264	sp|Q9ES34|UBE3B_MOUSE	Ube3b	UBE3B_MOUSE Ubiquitin-protein ligase E3B	#N/A	#N/A	#N/A	#N/A	#N/A	#N/A	#N/A	#N/A	#N/A	#N/A	#N/A	#N/A	#N/A						6	0.749288	-0.0957668	0.363395	-0.159616	0.865459	0.0685429	0.84001	0.127773	0.955411	-0.0344273	0.133995	-0.0584061	0.855579	0.0399055	0.327755	0.0728448	#N/A
-0.0267341	-0.0118328	0.0627058	-0.0260499	-0.060207	-0.00321251	-0.294211	-0.00774743	-0.0448914	-0.0837578	-0.126319	-0.0378466	-0.229079	0.0385597	0.0146223	0.0637626	tr|E9QKT1|E9QKT1_MOUSE	Ube3a	E9QKT1_MOUSE Ubiquitin-protein ligase E3A	#N/A	#N/A	#N/A	#N/A	#N/A	#N/A	#N/A	#N/A	#N/A	#N/A	#N/A	#N/A	#N/A						20	0.68201	-0.118732	0.505095	-0.200712	0.904771	-0.0449878	0.689003	-0.0847852	0.825703	-0.130604	0.892061	-0.233541	0.845059	0.0394593	0.729758	0.0750711	#N/A
-0.0459239	0.202043	0.0134779	-0.198231	-0.0600315	0.0820351	-0.321694	-0.253649	-0.255806	-0.0544995	-0.253766	0.0909008	0.00202453	0.281338	-0.328164	-0.249588	sp|Q3UE37|UBE2Z_MOUSE	Ube2z	UBE2Z_MOUSE Ubiquitin-conjugating enzyme E2 Z	#N/A	#N/A	#N/A	#N/A	#N/A	#N/A	#N/A	#N/A	#N/A	#N/A	#N/A	#N/A	#N/A						3	0.764595	-0.0927383	0.254164	-0.14393	0.830778	-0.180826	0.824621	-0.298233	0.9371	-0.0464549	0.129345	-0.0734608	0.730657	-0.0916464	0.159574	-0.129344	#N/A
-0.0525468	0.0382289	0.0397317	-0.0276863	-0.156437	-0.0897061	0.124516	-0.14311	-0.128232	-0.113272	-0.122759	-0.18922	-0.167589	-0.0898627	-0.181521	-0.250631	sp|Q9D2M8|UB2V2_MOUSE	Ube2v2	UB2V2_MOUSE Ubiquitin-conjugating enzyme E2 variant 2	#N/A	#N/A	#N/A	#N/A	#N/A	#N/A	#N/A	#N/A	#N/A	#N/A	#N/A	#N/A	#N/A						15	0.897762	-0.0399743	0.16204	-0.0679931	0.854775	-0.127636	2.09197	-0.24315	0.784645	-0.159288	2.46745	-0.30026	0.515325	-0.173437	1.35096	-0.314136	#N/A
-0.0744167	0.00524007	0.0801054	-0.0151702	-0.0262741	-0.0148544	-0.0237424	-0.0894977	-0.125621	-0.0780279	-0.115238	-0.117173	-0.139921	0.0297551	-0.242815	-0.0875402	sp|Q9CZY3|UB2V1_MOUSE	Ube2v1	UB2V1_MOUSE Ubiquitin-conjugating enzyme E2 variant 1	#N/A	#N/A	#N/A	#N/A	#N/A	#N/A	#N/A	#N/A	UBE2V1	#N/A	#N/A	#N/A	#N/A						16	0.94356	-0.0205633	0.247034	-0.0386468	0.867009	-0.0966551	1.30559	-0.180674	0.823464	-0.123051	1.56411	-0.230922	0.659592	-0.0991398	0.471069	-0.169429	#N/A
-0.0172513	0.00491891	-0.110139	0.113663	-0.024372	-0.00569767	-0.232391	0.0857481	0.204278	0.0512393	0.0423913	0.216315	0.0332195	0.0506287	0.151976	0.107542	sp|Q6ZWZ2|UB2R2_MOUSE	Ube2r2	UB2R2_MOUSE Ubiquitin-conjugating enzyme E2 R2	#N/A	#N/A	#N/A	#N/A	#N/A	#N/A	#N/A	#N/A	#N/A	#N/A	#N/A	#N/A	#N/A						4	0.761785	-0.0852848	0.415654	-0.145544	0.862751	0.115957	0.858719	0.205135	0.847062	0.0995104	0.594099	0.172991	0.616667	0.105584	0.944968	0.190404	#N/A
-0.129165	0.0414524	0.13221	-0.0581141	0.0520975	-0.116493	-0.143844	-0.400194	-0.321769	-0.083753	-0.119373	-0.17632	0.502276	0.196474	-0.060391	-0.203334	sp|Q8K2Z8|UB2Q2_MOUSE	Ube2q2	UB2Q2_MOUSE Ubiquitin-conjugating enzyme E2 Q2	#N/A	#N/A	#N/A	#N/A	#N/A	#N/A	#N/A	#N/A	#N/A	UBE2Q2	#N/A	#N/A	#N/A						1	0.816868	-0.066009	0.328761	-0.113069	0.784604	-0.265168	1.06315	-0.433994	0.917391	0.0722649	0.110745	0.0997139	0.948368	-0.019013	0.0490157	-0.0301704	#N/A
-0.0801738	-0.0103508	0.0255788	0.061178	-0.0477833	0.0124472	-0.0818439	-0.0638814	-0.0317026	-0.108259	-0.0274094	-0.0373191	-0.00845826	0.0213811	-0.0363548	0.0488226	sp|Q7TSS2|UB2Q1_MOUSE	Ube2q1	UB2Q1_MOUSE Ubiquitin-conjugating enzyme E2 Q1	#N/A	#N/A	#N/A	#N/A	#N/A	#N/A	#N/A	#N/A	#N/A	#N/A	#N/A	#N/A	#N/A						8	0.890027	-0.038118	0.40412	-0.070475	0.867161	-0.0670057	0.872026	-0.124671	0.961905	-0.0234536	0.299356	-0.0441403	0.963856	0.0122249	0.114618	0.0226701	#N/A
-0.017494	-0.0426175	0.0341629	0.0246012	-0.084024	-0.0417433	-0.226984	-0.0224558	0.00917715	0.0175272	-0.224903	-0.184884	-0.234494	-0.199044	-0.137237	-0.121944	sp|Q6ZPJ3|UBE2O_MOUSE	Ube2o	UBE2O_MOUSE Ubiquitin-conjugating enzyme E2 O	#N/A	#N/A	#N/A	#N/A	#N/A	#N/A	#N/A	#N/A	#N/A	#N/A	#N/A	#N/A	#N/A						26	0.668861	-0.117247	0.790021	-0.209793	0.997916	0.00175307	0.0273518	0.00336001	0.723775	-0.214423	3.56898	-0.409545	0.523542	-0.152405	2.19325	-0.287738	#N/A
-0.0312649	0.0299516	0.000482331	0.00018143	-0.061307	0.0695465	0.0526087	-0.0891317	-0.0486522	-0.0585835	-0.144762	-0.124062	0.0429562	-0.0155294	-0.149584	-0.131887	sp|P61089|UBE2N_MOUSE	Ube2n	UBE2N_MOUSE Ubiquitin-conjugating enzyme E2 N	#N/A	#N/A	#N/A	#N/A	#N/A	#N/A	#N/A	#N/A	#N/A	#N/A	#N/A	#N/A	#N/A						12	0.946671	0.0204451	0.171139	0.0376559	0.866575	-0.0652934	1.84778	-0.126182	0.886515	-0.0751268	0.477893	-0.133982	0.639738	-0.0988376	0.874286	-0.181732	#N/A
-0.0644	-0.040023	0.0605703	0.0400363	-0.0468076	0.0126551	-0.288809	0.0882608	0.0884408	-0.0431776	-0.0752358	0.0593903	0.114359	0.0443836	0.0250736	0.0744724	sp|P61082|UBC12_MOUSE	Ube2m	UBC12_MOUSE NEDD8-conjugating enzyme Ubc12	#N/A	#N/A	#N/A	#N/A	#N/A	#N/A	#N/A	#N/A	#N/A	#N/A	#N/A	#N/A	#N/A						7	0.71273	-0.1067	0.433911	-0.178714	0.906339	0.0454621	0.352438	0.0821663	0.951773	0.033792	0.19914	0.05992	0.80768	0.0489307	0.66699	0.0917101	#N/A
0.171244	-0.543467	0.0313877	0.22139	-0.414622	-0.957043	-1.20889	0.45074	0.180665	0.0819827	-0.592291	0.325092	0.011273	-0.498032	-0.0601748	-0.56326	sp|Q9QZU9|UB2L6_MOUSE	Ube2l6	UB2L6_MOUSE Ubiquitin/ISG15-conjugating enzyme E2 L6	#N/A	#N/A	#N/A	#N/A	#N/A	#N/A	#N/A	#N/A	#N/A	#N/A	#N/A	#N/A	#N/A						1	0.168486	-0.830322	1.33073	-1.04708	0.797547	0.267657	0.59062	0.378291	0.942369	-0.0554471	0.0593486	-0.0674913	0.448815	-0.343961	0.686339	-0.467098	#N/A
-0.0456502	-0.00100714	0.0439881	0.00127606	-0.0301104	0.0475541	-0.0364405	-0.109731	-0.033299	-0.0338153	-0.10247	-0.0947461	-0.0402159	-0.0432198	-0.0881525	0.0259818	sp|P68037|UB2L3_MOUSE	Ube2l3	UB2L3_MOUSE Ubiquitin-conjugating enzyme E2 L3	#N/A	#N/A	#N/A	#N/A	#N/A	#N/A	#N/A	#N/A	#N/A	#N/A	#N/A	#N/A	#N/A						7	0.983944	-0.00598397	0.0634902	-0.0112349	0.884633	-0.0586	0.866236	-0.110295	0.864653	-0.0787958	1.45276	-0.149571	0.869394	-0.0347819	0.37408	-0.0646614	#N/A
-0.049239	-0.0379017	0.0943483	-0.0117329	-0.127655	-0.0726224	-0.0921318	-0.0684327	-0.126208	-0.0901411	-0.16544	-0.0208419	-0.277307	0.0897812	-0.135291	-0.137278	sp|P61087|UBE2K_MOUSE	Ube2k	UBE2K_MOUSE Ubiquitin-conjugating enzyme E2 K	#N/A	#N/A	#N/A	#N/A	#N/A	#N/A	#N/A	#N/A	#N/A	UBE2K	#N/A	#N/A	#N/A						12	0.698403	-0.0963383	1.26569	-0.17956	0.861656	-0.0937959	1.23	-0.174713	0.808484	-0.153399	0.790062	-0.263956	0.79001	-0.0597978	0.281014	-0.102714	#N/A
0.0377331	-0.000645939	0.0503278	-0.0916515	-0.254527	0.0127911	-0.177156	-0.0150694	-0.0542284	0.0959772	0.0163656	0.2304	-0.151855	0.134996	-0.315798	0.274808	sp|Q9JJZ4|UB2J1_MOUSE	Ube2j1	UB2J1_MOUSE Ubiquitin-conjugating enzyme E2 J1	UBE2J1	#N/A	#N/A	#N/A	#N/A	#N/A	#N/A	#N/A	#N/A	#N/A	#N/A	#N/A	#N/A						1	0.632602	-0.138571	0.666419	-0.23661	0.986161	0.00995229	0.0624472	0.0179238	0.957638	0.0326958	0.0970782	0.0531491	0.912826	0.0323946	0.0586925	0.0475647	#N/A
0.0183892	-0.0463692	0.0832107	-0.0597525	0.0244794	-0.0305436	0.0506624	0.0399704	0.0989668	0.0494291	-0.0172046	0.04033	0.0655313	0.110562	0.0419818	0.0938851	sp|P63280|UBC9_MOUSE	Ube2i	UBC9_MOUSE SUMO-conjugating enzyme UBC9	#N/A	#N/A	#N/A	#N/A	#N/A	#N/A	#N/A	#N/A	#N/A	#N/A	#N/A	#N/A	#N/A						9	0.958491	0.0159965	0.148446	0.0295865	0.880211	0.0639192	0.805036	0.11889	0.954034	0.0306827	0.311426	0.0567149	0.671802	0.0832734	1.0556	0.154545	#N/A
0.0201673	-0.243582	0.125952	0.0704571	-0.0220494	0.179024	0.00899565	0.0763045	0.0811567	-0.0282479	0.139772	0.0656661	0.0838964	-0.018892	-0.0512049	0.215892	sp|P62257|UBE2H_MOUSE	Ube2h	UBE2H_MOUSE Ubiquitin-conjugating enzyme E2 H	#N/A	#N/A	#N/A	#N/A	#N/A	#N/A	#N/A	#N/A	#N/A	#N/A	#N/A	#N/A	#N/A						4	0.835643	0.0620748	0.241812	0.102947	0.904667	0.0498223	0.21725	0.0845467	0.846438	0.103196	0.521804	0.176456	0.81166	0.0553496	0.181647	0.0896497	#N/A
-0.051794	-0.0555509	0.137237	-0.0391322	-0.0683084	-0.0687913	-0.00300336	0.0152337	0.0446906	0.0788176	0.0217996	0.0707946	0.0417606	0.201809	0.111422	0.163688	sp|P62254|UB2G1_MOUSE	Ube2g1	UB2G1_MOUSE Ubiquitin-conjugating enzyme E2 G1	#N/A	#N/A	#N/A	#N/A	#N/A	#N/A	#N/A	#N/A	#N/A	#N/A	#N/A	#N/A	#N/A						4	0.876422	-0.0443911	0.360855	-0.0804899	0.902189	0.0485573	0.409571	0.0882642	0.923551	0.0470949	0.402883	0.0858192	0.518779	0.161283	1.47252	0.291387	#N/A
-0.204877	0.189395	0.0402872	-0.0532194	-0.0921574	0.0156138	-0.0123843	-0.116163	0.00702624	-0.286669	-0.0711391	-0.335809	-0.252121	-0.375138	-0.204293	-0.132671	sp|Q9CY34|UB2FA_MOUSE	Ube2f	UB2FA_MOUSE NEDD8-conjugating enzyme UBE2F	#N/A	#N/A	#N/A	#N/A	#N/A	#N/A	#N/A	#N/A	#N/A	#N/A	#N/A	#N/A	#N/A						1	0.943377	-0.0225392	0.0901269	-0.0382804	0.861819	-0.124832	0.463935	-0.201762	0.756372	-0.212586	0.91417	-0.346365	0.483618	-0.230264	1.04633	-0.377724	#N/A
0.00980727	-0.0832367	0.19251	-0.141635	-0.0491942	-0.174801	-0.289978	-0.0471717	0.0794322	0.0235501	-0.20982	0.161694	0.0997666	0.129211	-0.229952	0.0782415	sp|P52482|UB2E1_MOUSE	Ube2e1	UB2E1_MOUSE Ubiquitin-conjugating enzyme E2 E1	#N/A	#N/A	#N/A	#N/A	#N/A	#N/A	#N/A	#N/A	UBE2E1	#N/A	#N/A	#N/A	#N/A						3	0.59651	-0.165686	0.788654	-0.275756	0.953421	0.0242422	0.107616	0.0416739	0.970866	0.0228521	0.0575835	0.0359218	0.997183	-0.00186117	0.00452291	-0.00293617	#N/A
-0.08979	0.0332716	0.0582469	-0.00605677	-0.0576896	-0.00621213	-0.272629	-0.0184104	-0.0935133	-0.123434	-0.298131	-0.0944842	-0.239757	-0.159058	-0.24383	-0.0363818	sp|P61079|UB2D3_MOUSE	Ube2d3	UB2D3_MOUSE Ubiquitin-conjugating enzyme E2 D3	#N/A	#N/A	#N/A	#N/A	#N/A	#N/A	#N/A	#N/A	#N/A	#N/A	#N/A	#N/A	#N/A						3	0.69176	-0.111095	0.514327	-0.189005	0.86658	-0.0773707	0.830186	-0.141963	0.745674	-0.209709	1.28307	-0.368772	0.5506	-0.145341	0.923594	-0.255712	#N/A
-0.577436	-0.125848	0.227201	0.313617	-0.355172	0.288637	-0.290537	0.209472	-0.34866	-0.468644	-0.0533924	-0.177558	-0.302966	0.119876	0.0128666	-0.170227	sp|P61080|UB2D1_MOUSE	Ube2d1	UB2D1_MOUSE Ubiquitin-conjugating enzyme E2 D1	#N/A	#N/A	#N/A	#N/A	#N/A	#N/A	#N/A	#N/A	#N/A	UBE2D1	#N/A	#N/A	#N/A						1	0.840028	-0.0784075	0.0986491	-0.0995008	0.860929	-0.161994	0.219636	-0.204785	0.830511	-0.137356	0.251644	-0.192094	0.926627	0.0281219	0.0436649	0.0390794	#N/A
-0.0426514	-0.12603	0.089413	0.0688002	0.0896391	0.108358	0.0385157	0.192716	0.0100259	-0.138761	-0.0689937	-0.180947	-0.424487	-0.0652227	-0.0278438	0.155284	sp|P63147|UBE2B_MOUSE	Ube2b	UBE2B_MOUSE Ubiquitin-conjugating enzyme E2 B	#N/A	#N/A	#N/A	#N/A	#N/A	#N/A	#N/A	#N/A	#N/A	#N/A	#N/A	#N/A	#N/A						3	0.75685	0.0814545	0.677295	0.1469	0.959828	0.023944	0.0763671	0.0393642	0.758801	-0.222192	0.810565	-0.360476	0.924229	0.0233562	0.0988352	0.0399449	#N/A
-0.00444459	-0.0125461	0.0269104	-0.01027	-0.0478764	0.0251732	0.0185131	-0.117034	0.17389	-0.0833891	-0.247611	-0.0183408	-0.124891	-0.0152567	0.14584	0.168207	sp|Q9Z255|UBE2A_MOUSE	Ube2a	UBE2A_MOUSE Ubiquitin-conjugating enzyme E2 A	#N/A	#N/A	#N/A	#N/A	#N/A	#N/A	#N/A	#N/A	#N/A	#N/A	#N/A	#N/A	#N/A						2	0.996451	-0.00130912	0.0168041	-0.0024933	0.990093	-0.00875676	0.0301452	-0.0147834	0.824209	-0.130194	0.730039	-0.229671	0.650404	0.0996843	0.648724	0.178483	#N/A
-0.0151841	0.00923423	0.0434087	-0.0387431	-0.0807047	-0.418601	-0.569121	-0.128145	-0.0209839	-0.0419792	-0.316571	-0.0209858	0.030673	0.0378177	-0.244391	-0.189335	sp|Q8BGG7|UBS3B_MOUSE	Ubash3b	UBS3B_MOUSE Ubiquitin-associated and SH3 domain-containing protein B	#N/A	#N/A	#N/A	#N/A	#N/A	#N/A	#N/A	#N/A	#N/A	#N/A	#N/A	#N/A	#N/A						7	0.456759	-0.355821	0.88374	-0.551255	0.881539	-0.0633815	0.737974	-0.117987	0.85729	-0.101974	0.350602	-0.167283	0.593489	-0.131648	0.577393	-0.22384	#N/A
-0.030748	0.0223444	-0.0169804	0.0245748	-0.0723237	0.0951248	0.172282	-0.00111479	0.0561907	-0.0337149	0.0601715	0.125434	-0.0828293	0.258873	0.173798	0.107653	sp|Q80X50|UBP2L_MOUSE	Ubap2l	UBP2L_MOUSE Ubiquitin-associated protein 2-like	#N/A	#N/A	#N/A	#N/A	#N/A	#N/A	#N/A	#N/A	#N/A	#N/A	#N/A	#N/A	#N/A						22	0.824972	0.0652301	0.334475	0.113734	0.989223	0.00732265	0.0857107	0.0138227	0.952594	0.0344609	0.19723	0.0612025	0.511765	0.18031	1.36318	0.330276	#N/A
-0.0992962	-0.0869332	0.0690855	0.105595	-0.172878	-0.10822	0.0572788	-0.161659	-0.069924	-0.172699	-0.0785519	-0.0465517	-0.472987	0.0723417	0.0364114	-0.158466	sp|Q91VX2|UBAP2_MOUSE	Ubap2	UBAP2_MOUSE Ubiquitin-associated protein 2	#N/A	#N/A	#N/A	#N/A	#N/A	#N/A	#N/A	#N/A	#N/A	#N/A	#N/A	#N/A	#N/A						8	0.80767	-0.0717192	0.344634	-0.122295	0.863444	-0.131873	1.04566	-0.234675	0.789133	-0.196476	0.543417	-0.303722	0.963608	-0.0136837	0.0529226	-0.023233	#N/A
-0.153928	-0.0201356	0.0889661	0.072383	-0.157521	-0.0931408	-0.0349763	-0.111855	0.00805036	0.00101606	0.018853	0.0368115	0.573739	-0.01645	0.0148647	0.0189776	sp|Q8BH48|UBAP1_MOUSE	Ubap1	UBAP1_MOUSE Ubiquitin-associated protein 1	#N/A	#N/A	#N/A	#N/A	#N/A	#N/A	#N/A	#N/A	#N/A	#N/A	#N/A	#N/A	UBAP1						9	0.723556	-0.0920343	0.648265	-0.16261	0.938641	-0.0310844	0.176064	-0.0547358	0.785118	0.21298	0.439572	0.308501	0.977848	0.00897592	0.0536558	0.0161205	#N/A
0.00424122	0.0717268	-0.0700652	-0.00942692	0.0801557	0.0290784	-0.0219822	0.0676236	0.039189	0.0331081	0.0834697	0.115235	-0.378792	0.214691	0.0697929	0.0267735	sp|Q8R1K1|UBAC2_MOUSE	Ubac2	UBAC2_MOUSE Ubiquitin-associated domain-containing protein 2	UBAC2	#N/A	#N/A	#N/A	#N/A	#N/A	#N/A	#N/A	#N/A	#N/A	#N/A	#N/A	#N/A						5	0.914421	0.029965	0.298165	0.0553449	0.901003	0.0475212	0.689631	0.0894976	0.924303	-0.0591483	0.125825	-0.0893108	0.631958	0.104633	0.702326	0.185568	#N/A
0.140251	-0.133511	-0.0801516	0.0570481	-0.12998	-0.21871	-0.2317	0.0663316	0.0633864	-0.0556516	-0.139143	-0.00846855	-0.0974624	-0.236327	-0.0335051	-0.00243707	sp|Q8VDI7|UBAC1_MOUSE	Ubac1	UBAC1_MOUSE Ubiquitin-associated domain-containing protein 1	#N/A	#N/A	#N/A	#N/A	#N/A	#N/A	#N/A	#N/A	#N/A	UBAC1	#N/A	#N/A	#N/A						2	0.569514	-0.189372	1.2993	-0.332036	0.945866	0.0287798	0.145291	0.0501013	0.883942	-0.0776005	0.465073	-0.135297	0.688744	-0.0866656	0.381727	-0.145301	#N/A
-0.0600561	-0.0607149	0.0668839	0.0489789	-0.0576237	0.00623515	-0.107057	-0.091668	-0.0377058	-0.0722739	-0.0695153	-0.0990731	-0.192661	0.0300238	-0.0289704	-0.0294256	sp|Q8C7R4|UBA6_MOUSE	Uba6	UBA6_MOUSE Ubiquitin-like modifier-activating enzyme 6	#N/A	#N/A	#N/A	#N/A	#N/A	#N/A	#N/A	#N/A	#N/A	#N/A	#N/A	#N/A	#N/A						21	0.849637	-0.0515881	0.484031	-0.0942264	0.87479	-0.0659888	0.813488	-0.122701	0.827276	-0.119189	1.16035	-0.216483	0.979301	-0.0082303	0.0734596	-0.0152521	#N/A
-0.0798703	-0.0353228	0.0526495	0.0577981	-0.0575856	-0.0326558	0.0307074	0.054938	0.018423	-0.101273	-0.0886629	-0.13032	-0.166076	0.103763	-0.0340143	-0.127581	sp|Q8VE47|UBA5_MOUSE	Uba5	UBA5_MOUSE Ubiquitin-like modifier-activating enzyme 5	#N/A	#N/A	#N/A	#N/A	#N/A	#N/A	#N/A	#N/A	#N/A	#N/A	#N/A	#N/A	#N/A						14	0.947579	-0.0186583	0.166619	-0.0343717	0.989767	-0.00811761	0.0478281	-0.0145463	0.823034	-0.127167	1.56626	-0.235251	0.944695	-0.0180908	0.0833442	-0.03145	#N/A
-0.0409412	-0.0625331	0.0867422	0.0121089	-0.0796307	-0.18984	-0.0461028	-0.0735501	-0.00689585	0.0443326	-0.0387245	-0.0520533	-0.326882	-0.0116549	-0.0746424	-0.0777421	sp|Q8C878|UBA3_MOUSE	Uba3	UBA3_MOUSE NEDD8-activating enzyme E1 catalytic subunit	#N/A	#N/A	#N/A	#N/A	#N/A	#N/A	#N/A	#N/A	#N/A	#N/A	#N/A	#N/A	#N/A						10	0.688095	-0.104035	0.892128	-0.187561	0.982384	-0.010882	0.0815453	-0.0198709	0.828031	-0.138064	0.558776	-0.230254	0.789109	-0.053524	0.625496	-0.0991926	#N/A
-0.0463808	0.00496827	0.0360205	0.00418634	0.0252903	-0.0355499	-0.206291	0.00880627	0.0351995	0.0235671	-0.125306	0.191022	-0.0488593	0.191273	0.0433372	0.128347	sp|Q9Z1F9|SAE2_MOUSE	Uba2	SAE2_MOUSE SUMO-activating enzyme subunit 2	#N/A	#N/A	#N/A	#N/A	#N/A	#N/A	#N/A	#N/A	#N/A	#N/A	#N/A	#N/A	#N/A						23	0.810617	-0.0718822	0.387274	-0.125804	0.95082	0.0228257	0.540936	0.0440067	0.991978	0.00592033	0.0193168	0.00992002	0.59204	0.121287	1.0478	0.222084	#N/A
-0.0347426	0.028658	0.00932907	-0.00398164	0.0132874	-0.0221077	-0.292116	0.046904	0.033218	0.0323895	-0.139881	-0.0493048	-0.111932	0.0132491	-0.0484665	-0.0114633	sp|Q02053|UBA1_MOUSE	Uba1	UBA1_MOUSE Ubiquitin-like modifier-activating enzyme 1	#N/A	#N/A	#N/A	#N/A	#N/A	#N/A	#N/A	#N/A	#N/A	#N/A	#N/A	#N/A	#N/A						66	0.732662	-0.100128	0.388869	-0.167617	0.917209	0.0376881	1.21735	0.0733043	0.833987	-0.100188	1.35389	-0.189066	0.948041	-0.0153759	0.276443	-0.0294365	#N/A
-0.115171	0.0838127	0.0668439	-0.0447028	0.543714	0.382014	0.41471	-0.012545	0.0421685	0.0557274	0.540743	0.415594	0.115873	0.107867	0.024675	0.163003	sp|Q3TW96|UAP1L_MOUSE	Uap1l1	UAP1L_MOUSE UDP-N-acetylhexosamine pyrophosphorylase-like protein 1	#N/A	#N/A	#N/A	#N/A	#N/A	#N/A	#N/A	#N/A	#N/A	#N/A	#N/A	#N/A	#N/A						8	0.263781	0.449117	2.81397	0.790286	0.938137	0.0307547	0.234413	0.0557548	0.632555	0.359708	1.04948	0.566826	0.631819	0.100819	0.782605	0.179393	#N/A
-0.125089	-0.112001	0.0580823	0.1592	-0.0384547	-0.056233	-0.02417	-0.123819	-0.0959357	-0.0622625	-0.0241519	-0.0330228	-0.016648	-0.00600202	0.0512207	-0.00680107	sp|Q91YN5|UAP1_MOUSE	Uap1	UAP1_MOUSE UDP-N-acetylhexosamine pyrophosphorylase	#N/A	#N/A	#N/A	#N/A	#N/A	#N/A	#N/A	#N/A	#N/A	#N/A	#N/A	#N/A	#N/A						7	0.906978	-0.0346673	0.186579	-0.0608808	0.867898	-0.0890538	0.538181	-0.155942	0.972561	-0.0196556	0.100163	-0.0345461	0.944753	0.0177578	0.0873802	0.0310757	#N/A
-0.018809	-0.0467231	0.0210527	0.0428129	0.0156789	-0.153284	-0.336099	-0.0426761	-0.00954455	0.0111482	-0.110245	0.143535	0.0323305	0.140472	-0.0321871	0.10306	sp|Q6NV83|SR140_MOUSE	U2surp	SR140_MOUSE U2 snRNP-associated SURP motif-containing protein	#N/A	#N/A	#N/A	#N/A	#N/A	#N/A	#N/A	#N/A	U2SURP	#N/A	#N/A	#N/A	#N/A						14	0.618444	-0.157485	0.586955	-0.260939	0.97447	-0.0132742	0.204801	-0.0252634	0.969331	0.0222902	0.100169	0.0386898	0.73585	0.0708649	0.51068	0.127424	#N/A
-0.069858	0.15379	-0.0202282	-0.0759715	-0.0200207	-0.139599	0.00462373	-0.0233248	0.0362915	0.0250025	0.0407374	0.000780934	-0.319301	0.339872	0.124974	0.0574735	sp|P26369|U2AF2_MOUSE	U2af2	U2AF2_MOUSE Splicing factor U2AF 65 kDa subunit	#N/A	#N/A	#N/A	#N/A	#N/A	#N/A	#N/A	#N/A	U2AF2	#N/A	#N/A	#N/A	#N/A						10	0.865265	-0.0485986	0.28621	-0.0852893	0.971245	0.0157233	0.0986701	0.0282397	0.878304	-0.0895274	0.275483	-0.143019	0.519365	0.177173	0.788894	0.294949	#N/A
0.0993342	-0.0465536	0.0567847	-0.119778	-0.155563	-0.408961	-0.289075	-0.137844	-0.163461	-0.395407	-0.307326	-0.0843131	-0.324657	-0.0513559	-0.125779	-0.251476	sp|Q8BGJ9|U2AF4_MOUSE	U2af1l4	U2AF4_MOUSE Splicing factor U2AF 26 kDa subunit	#N/A	#N/A	#N/A	#N/A	#N/A	#N/A	#N/A	#N/A	#N/A	#N/A	#N/A	#N/A	#N/A						2	0.466275	-0.28198	1.43642	-0.479202	0.789681	-0.229684	1.06937	-0.385512	0.73383	-0.236212	1.15998	-0.399044	0.5553	-0.140317	0.871116	-0.243331	#N/A
-0.0740948	0.0682558	0.0476014	-0.0468188	0.0700813	-0.241477	-0.20582	0.0502167	0.033503	-0.00380316	0.0323291	0.223446	0.0356083	0.243895	-0.0221509	0.117762	sp|Q9D883|U2AF1_MOUSE	U2af1	U2AF1_MOUSE Splicing factor U2AF 35 kDa subunit	#N/A	#N/A	#N/A	#N/A	#N/A	#N/A	#N/A	#N/A	U2AF1	#N/A	#N/A	#N/A	#N/A						5	0.669277	-0.124474	0.476406	-0.205931	0.943944	0.027903	0.295669	0.0518293	0.849221	0.0983918	0.584129	0.171966	0.618876	0.114433	0.563622	0.195818	#N/A
0.0119714	-0.0459775	-0.0735049	0.101257	0.0109201	-0.0951912	0.0136837	-0.0754691	-0.0330153	-0.0143231	0.0784525	0.0144918	-0.118704	-0.0643999	-0.0649652	-0.191317	sp|A2RSX7|TYW5_MOUSE	Tyw5	TYW5_MOUSE tRNA wybutosine-synthesizing protein 5	#N/A	#N/A	#N/A	#N/A	#N/A	#N/A	#N/A	#N/A	#N/A	#N/A	#N/A	#N/A	#N/A						4	0.939407	-0.0219657	0.158429	-0.0397431	0.917955	-0.0393724	0.391137	-0.0725554	0.990508	-0.00702295	0.0338416	-0.0123265	0.61935	-0.10533	0.885903	-0.18903	#N/A
0.0112733	0.032021	0.056433	-0.104976	-0.0977815	-0.0431842	-0.000198654	-0.14558	-0.108421	0.0171166	-0.0358671	-0.224818	0.0050262	0.0240724	9.80268e-05	0.10614	sp|Q8BSA9|TYW3_MOUSE	Tyw3	TYW3_MOUSE tRNA wybutosine-synthesizing protein 3 homolog	#N/A	#N/A	#N/A	#N/A	#N/A	#N/A	#N/A	#N/A	#N/A	#N/A	#N/A	#N/A	#N/A						4	0.867653	-0.0457426	0.441789	-0.083844	0.870113	-0.0776494	0.565495	-0.138451	0.877745	-0.0839075	0.435021	-0.14484	0.825849	0.0447489	0.403491	0.0816492	#N/A
0.0234935	-0.0509907	-0.136839	0.148998	0.0316447	0.234912	0.190729	0.0873311	0.0175374	0.0704662	0.289461	0.351916	0.109002	0.132818	0.218925	0.242498	sp|P55144|TYRO3_MOUSE	Tyro3	TYRO3_MOUSE Tyrosine-protein kinase receptor TYRO3	#N/A	#N/A	#N/A	#N/A	#N/A	TYRO3	#N/A	#N/A	#N/A	#N/A	#N/A	#N/A	#N/A						4	0.597284	0.156263	0.87456	0.266444	0.885598	0.0622794	0.408186	0.110403	0.71948	0.253961	1.29543	0.427025	0.492048	0.201915	1.42384	0.354777	#N/A
-0.0859048	0.0912455	-0.0185108	0.00757723	0.224955	0.121438	0.0682854	-0.0445577	0.197347	0.0112814	0.113649	0.174732	0.405711	-0.0388261	0.0205064	0.26224	sp|Q99MD6|TRXR3_MOUSE	Txnrd3	TRXR3_MOUSE Thioredoxin reductase 3	#N/A	#N/A	#N/A	#N/A	#N/A	#N/A	#N/A	#N/A	#N/A	#N/A	#N/A	#N/A	#N/A						5	0.616508	0.139624	1.13551	0.249865	0.896002	0.0560884	0.265969	0.0964071	0.742245	0.232762	0.981887	0.390419	0.715255	0.082705	0.325413	0.138051	#N/A
-0.0326461	0.00491719	0.0363809	-0.00952101	-0.0213024	-0.137573	0.142221	-0.0605395	-0.0204762	-0.143254	-0.00152922	-0.0913766	-0.329911	-0.015971	0.00685406	-0.0713413	sp|Q9JLT4|TRXR2_MOUSE	Txnrd2	TRXR2_MOUSE Thioredoxin reductase 2, mitochondrial	#N/A	#N/A	#N/A	#N/A	TXNRD2	#N/A	#N/A	#N/A	#N/A	#N/A	#N/A	#N/A	#N/A						10	0.987083	-0.00533418	0.0204633	-0.00915852	0.868776	-0.0745392	0.786123	-0.13831	0.828501	-0.140722	0.543081	-0.234912	0.900797	-0.0266022	0.405658	-0.0504457	#N/A
-0.0330282	-0.100743	0.120304	0.00448984	-0.0840835	-0.0399021	0.161478	-0.005724	0.0368705	-0.0949035	-0.0189907	-0.139988	0.0438375	-0.0846482	-0.0302241	0.0136566	sp|Q9JMH6|TRXR1_MOUSE	Txnrd1	TRXR1_MOUSE Thioredoxin reductase 1, cytoplasmic	#N/A	#N/A	#N/A	#N/A	#N/A	#N/A	#N/A	#N/A	#N/A	#N/A	#N/A	#N/A	#N/A						17	0.964198	0.0147418	0.0569254	0.0250444	0.961513	-0.019008	0.115905	-0.0339177	0.948124	-0.0361359	0.196896	-0.0632762	0.88393	-0.0314942	0.230019	-0.0568155	#N/A
0.00794296	-0.07054	0.11335	-0.058201	-0.0849117	0.00490331	0.0797781	-0.0946489	0.0699499	-0.00188883	0.00617299	0.0560185	-0.487703	0.0312825	0.0492525	-0.0113435	sp|Q8BUH1|TXN4B_MOUSE	Txnl4b	TXN4B_MOUSE Thioredoxin-like protein 4B	#N/A	#N/A	#N/A	#N/A	#N/A	#N/A	#N/A	#N/A	TXNL4B	#N/A	#N/A	#N/A	#N/A						2	0.995327	0.00178537	0.00931234	0.00316809	0.990631	-0.00700046	0.0376081	-0.0124216	0.830546	-0.139975	0.294528	-0.206282	0.911458	0.024926	0.211133	0.0456715	#N/A
0.0406429	-0.27203	0.111636	0.0878997	0.0773981	-0.236141	-0.132025	0.0522191	0.0363957	-0.0301363	-0.0130844	0.192759	-0.0539737	0.14081	-0.0493872	0.0196798	sp|P83877|TXN4A_MOUSE	Txnl4a	TXN4A_MOUSE Thioredoxin-like protein 4A	#N/A	#N/A	#N/A	#N/A	#N/A	#N/A	#N/A	#N/A	TXNL4A	#N/A	#N/A	#N/A	#N/A						2	0.765819	-0.0889599	0.283435	-0.141584	0.94712	0.0274557	0.105637	0.0463193	0.925209	0.0498632	0.161875	0.0807567	0.846791	0.0449971	0.162712	0.0743576	#N/A
-0.0746404	0.0366842	-0.00604606	0.0410323	0.037373	0.0866847	-0.0599193	-0.0782971	0.0160504	-0.044744	0.118091	0.111565	-0.219509	0.0575613	0.0863209	0.157422	sp|Q8CDN6|TXNL1_MOUSE	Txnl1	TXNL1_MOUSE Thioredoxin-like protein 1	#N/A	#N/A	#N/A	#N/A	#N/A	#N/A	#N/A	#N/A	#N/A	#N/A	#N/A	#N/A	#N/A						22	0.939914	0.022122	0.162185	0.0401677	0.928565	-0.0349211	0.389255	-0.0648492	0.994337	0.00412471	0.0113247	0.00671073	0.621495	0.101177	1.24322	0.187364	#N/A
-0.236313	0.0792011	0.0401365	0.0928079	-0.156944	-0.0752218	0.16748	0.0168935	-0.0126306	-0.110126	0.0152963	-0.175914	0.0791464	0.0452477	0.0425523	-0.0106563	sp|Q9CQ79|TXND9_MOUSE	Txndc9	TXND9_MOUSE Thioredoxin domain-containing protein 9	#N/A	#N/A	#N/A	#N/A	#N/A	#N/A	#N/A	#N/A	#N/A	#N/A	#N/A	#N/A	#N/A						1	0.964369	-0.0155202	0.0426136	-0.0248511	0.945661	-0.029246	0.124137	-0.0498619	0.972393	-0.0211155	0.0683734	-0.0346705	0.890609	0.0317564	0.146037	0.0547834	#N/A
0.0181767	0.0741418	-0.0568977	-0.0391067	0.0437938	-0.0286634	0.164923	-0.0447181	-0.0324812	-0.00275478	0.159025	0.0249276	-0.189805	-0.0652955	0.0870924	0.0838266	sp|Q91W90|TXND5_MOUSE	Txndc5	TXND5_MOUSE Thioredoxin domain-containing protein 5	TXNDC5	#N/A	#N/A	#N/A	#N/A	#N/A	#N/A	#N/A	#N/A	#N/A	#N/A	#N/A	#N/A						17	0.831375	0.0609393	0.389443	0.108085	0.947159	-0.0257299	0.328291	-0.048345	0.998346	-0.00102928	0.00304784	-0.00169891	0.869319	0.0361293	0.240031	0.0647033	#N/A
-0.023159	-0.063878	0.01772	0.066092	0.0401686	0.0848575	0.267542	-0.0356774	0.0741258	-0.070164	0.0598442	0.0493806	-1.36049	0.131815	0.0329517	-0.0555162	sp|Q9CQM5|TXD17_MOUSE	Txndc17	TXD17_MOUSE Thioredoxin domain-containing protein 17	#N/A	#N/A	#N/A	#N/A	#N/A	#N/A	#N/A	#N/A	#N/A	TXNDC17	#N/A	#N/A	#N/A						5	0.644151	0.131662	0.723137	0.229013	0.985733	-0.0097656	0.0653666	-0.0177027	0.733837	-0.416283	0.327248	-0.42804	0.86707	0.0372232	0.234181	0.0663699	#N/A
-0.0140643	0.016886	0.0149229	-0.0181027	0.141093	-0.0120933	0.0536727	-0.0365108	0.0092303	0.123665	0.102833	-0.0421734	-0.0594612	0.0180862	-0.0624179	-0.0492378	sp|Q9CQU0|TXD12_MOUSE	Txndc12	TXD12_MOUSE Thioredoxin domain-containing protein 12	TXNDC12	#N/A	#N/A	#N/A	#N/A	#N/A	#N/A	#N/A	#N/A	#N/A	#N/A	#N/A	#N/A						6	0.831294	0.0609803	0.520643	0.111823	0.938241	0.0322175	0.243516	0.0587343	0.99948	0.000488864	0.00290088	0.00088516	0.883855	-0.0311003	0.468992	-0.0590586	#N/A
0.0195724	-0.000732918	0.0414895	-0.0623949	0.0500099	0.0599958	-0.0181423	0.0133363	0.141318	-0.0144992	0.0249655	0.0250706	0.120314	-0.166782	-0.0207646	0.108213	sp|P97493|THIOM_MOUSE	Txn2	THIOM_MOUSE Thioredoxin, mitochondrial	#N/A	#N/A	#N/A	#N/A	TXN2	#N/A	#N/A	#N/A	#N/A	#N/A	#N/A	#N/A	#N/A						4	0.908883	0.0311376	0.403339	0.0583971	0.905554	0.0472348	0.355986	0.0854264	0.910724	0.0572997	0.663534	0.106338	0.919857	-0.025928	0.108227	-0.04451	#N/A
-0.00585705	-0.0904088	-0.0034785	0.0938348	-0.034798	0.0171171	-0.0318788	0.0240785	0.0469987	-0.0708024	-0.0846782	-0.158117	0.0684029	-0.0338568	-0.0287044	-0.00279527	sp|P10639|THIO_MOUSE	Txn	THIO_MOUSE Thioredoxin	#N/A	#N/A	#N/A	#N/A	#N/A	#N/A	#N/A	#N/A	#N/A	#N/A	#N/A	#N/A	#N/A						7	0.961025	-0.0150425	0.134599	-0.0277921	0.998164	0.00156898	0.010023	0.00284166	0.916712	-0.0566535	0.292985	-0.0982515	0.927285	-0.0203081	0.198173	-0.0376869	#N/A
-0.0530571	-0.0453502	0.0357341	0.0593214	-0.00320131	0.0832409	0.0421354	-0.083473	0.0478297	-0.0517391	-0.0502999	-0.0810088	0.144716	-0.129178	-0.025208	-0.0333976	sp|Q6PAM1|TXLNA_MOUSE	Txlna	TXLNA_MOUSE Alpha-taxilin	#N/A	#N/A	#N/A	#N/A	#N/A	#N/A	#N/A	#N/A	#N/A	#N/A	#N/A	#N/A	#N/A						12	0.879766	0.041563	0.492348	0.0772838	0.944699	-0.0282895	0.22688	-0.0515591	0.992666	0.00530711	0.0225664	0.00921107	0.752532	-0.0617566	0.647414	-0.113563	#N/A
0.0520361	-0.133505	0.0421587	0.0314032	-0.0142965	0.0866973	0.100997	0.0665819	0.0390127	-0.0861668	-0.0217252	-0.0235133	-0.0664331	0.0481125	-0.0480511	-0.0720425	sp|Q9Z0P5|TWF2_MOUSE	Twf2	TWF2_MOUSE Twinfilin-2	#N/A	#N/A	#N/A	#N/A	#N/A	#N/A	#N/A	#N/A	#N/A	#N/A	#N/A	#N/A	#N/A						15	0.823758	0.0597761	0.464906	0.107305	0.988555	0.00845275	0.0452414	0.0149762	0.948018	-0.0352471	0.306416	-0.0645072	0.924276	-0.0220169	0.144611	-0.0395037	#N/A
-0.0152464	-0.09184	0.0580666	0.0442087	-0.00971604	0.00491754	-0.085039	0.00994033	0.0365335	0.0906444	0.123132	0.097205	-0.0337656	-0.0127666	0.073487	0.109433	sp|Q91YR1|TWF1_MOUSE	Twf1	TWF1_MOUSE Twinfilin-1	#N/A	#N/A	#N/A	#N/A	#N/A	#N/A	#N/A	#N/A	#N/A	#N/A	#N/A	#N/A	#N/A						16	0.920001	-0.0287431	0.265149	-0.0528296	0.902714	0.0469089	0.506372	0.0866138	0.900639	0.0633933	0.458397	0.113332	0.771936	0.0579205	0.52175	0.105348	#N/A
0.0940886	0.148873	-0.141931	-0.124062	0.0977039	0.210245	0.137649	0.0108298	-0.102768	0.172357	0.227551	-0.127109	0.129568	0.0331912	0.0473032	-0.0858781	sp|Q9D8T4|TV23B_MOUSE	Tvp23b	TV23B_MOUSE Golgi apparatus membrane protein TVP23 homolog B	#N/A	#N/A	#N/A	#N/A	#N/A	#N/A	#N/A	#N/A	#N/A	#N/A	#N/A	#N/A	#N/A						1	0.604037	0.154291	0.886793	0.265394	0.940638	0.0325642	0.108879	0.0534613	0.884317	0.0824276	0.251982	0.130985	0.991757	0.00396315	0.0154639	0.00676824	#N/A
0.0264041	0.00240094	0.135896	-0.18264	-0.0682638	0.0552421	0.13763	-0.10759	-0.166383	0.118808	0.262167	0.0535948	0.20188	0.034754	0.0223385	0.226076	sp|Q8BTV1|TUSC3_MOUSE	Tusc3	TUSC3_MOUSE Tumor suppressor candidate 3	TUSC3	#N/A	#N/A	#N/A	#N/A	#N/A	#N/A	#N/A	#N/A	#N/A	#N/A	#N/A	#N/A						3	0.878634	0.046021	0.202049	0.0781123	0.906824	-0.047237	0.162858	-0.0775369	0.785715	0.177032	0.961558	0.299742	0.651211	0.0988744	0.468588	0.166631	#N/A
-0.0192638	-0.105829	0.00976422	0.107289	0.0359904	0.127015	0.3451	-0.12968	-0.0897692	-0.0119406	0.106735	0.289079	-0.274923	0.163492	0.131684	-0.0118802	sp|Q9WVF8|TUSC2_MOUSE	Tusc2	TUSC2_MOUSE Tumor suppressor candidate 2	#N/A	#N/A	#N/A	#N/A	#N/A	#N/A	#N/A	#N/A	#N/A	#N/A	#N/A	#N/A	#N/A						3	0.597501	0.171378	0.714471	0.284828	0.870321	-0.0751199	0.625515	-0.135131	0.950118	0.0423071	0.083034	0.0629685	0.649426	0.0964417	0.631625	0.169324	#N/A
0.0953202	-0.0428951	-0.0542189	-0.00306644	-0.114326	-0.109029	-0.17813	-0.149008	-0.0821085	-0.129081	-0.190878	-0.0585133	-0.0502208	-0.123557	-0.133202	-0.0885529	sp|Q9JIL5|TULP4_MOUSE	Tulp4	TULP4_MOUSE Tubby-related protein 4	#N/A	#N/A	#N/A	#N/A	#N/A	#N/A	#N/A	#N/A	#N/A	TULP4	#N/A	#N/A	#N/A						2	0.617646	-0.132613	1.62533	-0.245305	0.867326	-0.118851	1.48406	-0.220356	0.842135	-0.0986555	0.802992	-0.177167	0.592876	-0.113889	1.42849	-0.21224	#N/A
-0.30662	0.0638649	0.0614173	0.141058	-0.0211633	-0.126867	-0.366268	-0.13677	-0.637618	-0.0964868	-0.181023	0.164307	-0.095511	0.249651	-0.407994	-0.350689	sp|O88413|TULP3_MOUSE	Tulp3	TULP3_MOUSE Tubby-related protein 3	#N/A	#N/A	#N/A	#N/A	#N/A	#N/A	#N/A	#N/A	#N/A	#N/A	#N/A	#N/A	#N/A						1	0.614271	-0.161363	0.503653	-0.250837	0.806537	-0.280222	0.602908	-0.399737	0.962718	-0.027339	0.0665996	-0.0424156	0.59455	-0.159608	0.26441	-0.21771	#N/A
0.0203206	-0.0810021	0.0255766	0.0321404	-0.0500055	-0.0888369	-0.136241	-0.0718023	-0.03991	-0.0324007	-0.10512	-0.110286	-0.0476043	-0.153683	-0.09531	-0.0562587	sp|Q8BFR5|EFTU_MOUSE	Tufm	EFTU_MOUSE Elongation factor Tu, mitochondrial	#N/A	#N/A	#N/A	#N/A	TUFM	#N/A	#N/A	#N/A	#N/A	#N/A	#N/A	#N/A	#N/A						39	0.713293	-0.0909534	1.24765	-0.169483	0.901323	-0.0472965	0.739674	-0.0893309	0.85149	-0.0869288	1.30913	-0.162927	0.621722	-0.101009	1.28367	-0.187393	#N/A
-0.228553	-0.0681617	0.0233261	0.234326	0.0728253	-0.142886	-0.297934	-0.0779265	0.0574069	-0.138625	-0.145217	0.00353404	0.00158739	0.000855704	0.0378222	-0.0512215	sp|Q9D4F8|GCP4_MOUSE	Tubgcp4	GCP4_MOUSE Gamma-tubulin complex component 4	#N/A	#N/A	#N/A	#N/A	#N/A	#N/A	#N/A	#N/A	#N/A	#N/A	#N/A	#N/A	#N/A						3	0.703701	-0.112899	0.324842	-0.175167	0.919227	-0.0432827	0.144038	-0.0706501	0.950006	-0.0369328	0.125347	-0.0607022	0.987484	0.00558445	0.0183779	0.00930769	#N/A
-0.0242846	0.0613305	0.0325163	-0.0732872	0.0156521	-0.0106539	-0.106984	-0.0630667	-0.0742941	-0.0465002	-0.103219	-0.0776897	-0.234238	-0.0388662	-0.0690378	0.0335579	sp|P58854|GCP3_MOUSE	Tubgcp3	GCP3_MOUSE Gamma-tubulin complex component 3	#N/A	#N/A	#N/A	#N/A	#N/A	#N/A	#N/A	#N/A	#N/A	#N/A	#N/A	#N/A	#N/A						12	0.905604	-0.0330639	0.279538	-0.0603546	0.883038	-0.0603557	0.867884	-0.113657	0.8193	-0.137451	1.08077	-0.246769	0.914888	-0.0238508	0.220545	-0.043947	#N/A
0.0218177	0.0223964	-0.0311877	-0.0137672	0.153507	0.0422679	-0.215407	-0.013266	-0.0186007	-0.0644234	-0.111671	0.0366448	-0.0751887	0.0365622	-0.059932	0.0302462	sp|Q921G8|GCP2_MOUSE	Tubgcp2	GCP2_MOUSE Gamma-tubulin complex component 2	#N/A	#N/A	#N/A	#N/A	#N/A	#N/A	#N/A	#N/A	#N/A	#N/A	#N/A	#N/A	#N/A						12	0.985509	-0.00635867	0.0181591	-0.0104229	0.929766	-0.0319115	0.701956	-0.0612479	0.921586	-0.0498865	0.418802	-0.0912713	0.993762	0.00247729	0.0237619	0.00463995	#N/A
-0.0844771	0.17813	0.0134045	-0.126388	-0.106995	-0.02729	-0.00538354	-0.197564	-0.189802	-0.132944	-0.0676228	-0.088348	-0.614193	0.160799	-0.0754911	-0.0343977	sp|P83887|TBG1_MOUSE	Tubg1	TBG1_MOUSE Tubulin gamma-1 chain	#N/A	#N/A	#N/A	#N/A	#N/A	#N/A	#N/A	#N/A	#N/A	#N/A	#N/A	#N/A	#N/A						11	0.88829	-0.0417236	0.219012	-0.0726428	0.844402	-0.168604	1.07478	-0.295457	0.758765	-0.251889	0.533794	-0.364419	0.928488	0.0218026	0.0779053	0.0363711	#N/A
-0.0117322	-0.0331209	0.120775	-0.0839411	-0.0513232	-0.0377157	0.212602	-0.143506	-0.0673595	-0.010679	-0.268284	-0.132686	-1.28523	-0.0238251	-0.0724294	-0.113155	sp|Q922F4|TBB6_MOUSE	Tubb6	TBB6_MOUSE Tubulin beta-6 chain	#N/A	#N/A	#N/A	#N/A	#N/A	#N/A	#N/A	#N/A	#N/A	#N/A	#N/A	#N/A	#N/A						19	0.891	0.0431925	0.1651	0.0724393	0.866199	-0.0718433	0.565336	-0.12871	0.605937	-0.560063	0.580862	-0.646497	0.73396	-0.0677985	0.613959	-0.123112	#N/A
-0.0148125	-0.000561461	0.0355896	-0.0208846	-0.0335008	0.118752	0.0392951	0.0156856	0.0443039	-0.0233631	-0.279231	-0.157372	-0.479619	-0.139266	-0.0741284	-0.0949018	sp|P99024|TBB5_MOUSE	Tubb5	TBB5_MOUSE Tubulin beta-5 chain	#N/A	#N/A	#N/A	#N/A	#N/A	#N/A	#N/A	#N/A	#N/A	#N/A	#N/A	#N/A	#N/A						21	0.887157	0.0416825	0.350348	0.0763764	0.978809	0.012376	0.202751	0.0236481	0.699918	-0.305241	1.09405	-0.513191	0.611985	-0.102598	1.86387	-0.196171	#N/A
-0.0834832	0.233327	-0.00027064	-0.183001	-0.0476082	0.154666	0.216772	-0.232172	-0.187857	-0.111002	-0.186821	-0.228846	-0.168874	0.0860236	-0.0967654	-0.191348	sp|P68372|TBB4B_MOUSE	Tubb4b	TBB4B_MOUSE Tubulin beta-4B chain	#N/A	#N/A	#N/A	#N/A	#N/A	#N/A	#N/A	#N/A	#N/A	#N/A	#N/A	#N/A	#N/A						43	0.685562	0.1163	0.425798	0.187764	0.842201	-0.168653	0.81072	-0.283168	0.779518	-0.18649	0.903516	-0.315786	0.798963	-0.0590062	0.19026	-0.0950996	#N/A
-0.00365479	0.0720588	-0.00319778	-0.0686522	-0.0387514	-0.0447334	-0.0189166	-0.101809	-0.145192	-0.0363585	-0.322622	-0.324348	-0.583033	-0.158844	-0.151326	-0.201786	sp|Q9D6F9|TBB4A_MOUSE	Tubb4a	TBB4A_MOUSE Tubulin beta-4A chain	#N/A	#N/A	#N/A	#N/A	#N/A	#N/A	#N/A	#N/A	#N/A	#N/A	#N/A	#N/A	#N/A						15	0.903488	-0.0332723	0.473329	-0.0628017	0.863271	-0.0935919	1.07004	-0.172439	0.583418	-0.40914	1.50291	-0.692082	0.508591	-0.16979	2.31181	-0.31869	#N/A
-0.0625233	-0.00792614	0.0585508	0.00930703	0.0372528	0.00479224	0.0830769	-0.00826512	-0.101347	-0.117896	-0.303719	-0.236134	-0.626271	-0.23155	-0.097517	-0.0661435	sp|Q9ERD7|TBB3_MOUSE	Tubb3	TBB3_MOUSE Tubulin beta-3 chain	#N/A	#N/A	#N/A	#N/A	#N/A	#N/A	#N/A	#N/A	#N/A	#N/A	#N/A	#N/A	#N/A						22	0.876284	0.0423552	0.575738	0.0793532	0.86946	-0.075188	0.82175	-0.13865	0.624448	-0.38806	1.10505	-0.622952	0.570495	-0.131089	0.982675	-0.235544	#N/A
0.0101929	-0.00846077	-0.0141014	0.012188	0.153467	0.156868	0.0869168	-0.174102	0.00518369	-0.188824	-0.384064	-0.322586	-0.865929	-0.285604	-0.0824668	-0.0324282	sp|Q9CWF2|TBB2B_MOUSE	Tubb2b	TBB2B_MOUSE Tubulin beta-2B chain	#N/A	#N/A	#N/A	#N/A	#N/A	#N/A	#N/A	#N/A	#N/A	#N/A	#N/A	#N/A	#N/A						3	0.618144	0.132463	1.67229	0.252932	0.865105	-0.119202	0.710209	-0.211836	0.534361	-0.524148	1.03385	-0.780081	0.587259	-0.133454	0.645521	-0.231013	#N/A
0.0023187	0.032089	0.0108231	-0.04637	-0.0686941	0.129352	0.191743	-0.0772573	-0.0124041	-0.120238	-0.291829	-0.261583	-0.453943	-0.0615314	-0.097311	-0.19349	sp|Q7TMM9|TBB2A_MOUSE	Tubb2a	TBB2A_MOUSE Tubulin beta-2A chain	#N/A	#N/A	#N/A	#N/A	#N/A	#N/A	#N/A	#N/A	#N/A	#N/A	#N/A	#N/A	#N/A						37	0.77435	0.0844185	0.403109	0.145489	0.866574	-0.0696816	0.851516	-0.130134	0.613727	-0.3355	1.62978	-0.596995	0.595537	-0.117159	1.09877	-0.215862	#N/A
-0.0203921	0.0958042	-0.0842452	0.00302132	-0.116974	0.0216762	0.205191	-0.175033	0.441775	-0.0688876	-0.117462	-0.133068	-0.196781	0.168958	0.0234699	-0.306899	sp|A2AQ07|TBB1_MOUSE	Tubb1	TBB1_MOUSE Tubulin beta-1 chain	#N/A	#N/A	#N/A	#N/A	#N/A	#N/A	#N/A	#N/A	#N/A	#N/A	#N/A	#N/A	#N/A						20	0.904348	0.038084	0.134889	0.0634227	0.896892	0.0674046	0.119582	0.0971231	0.799489	-0.147651	1.6489	-0.271171	0.890411	-0.036704	0.0851641	-0.0568492	#N/A
0.0505111	-0.0127374	-0.0763177	0.0351775	0.302584	-0.238591	-0.331659	0.108038	0.147154	0.117147	-0.0813183	0.414971	0.00651973	0.369308	-0.00372013	0.23341	sp|Q3UX10|TBAL3_MOUSE	Tubal3	TBAL3_MOUSE Tubulin alpha chain-like 3	#N/A	#N/A	#N/A	#N/A	#N/A	#N/A	#N/A	#N/A	#N/A	#N/A	#N/A	#N/A	#N/A						1	0.810812	-0.0883804	0.154952	-0.126297	0.86275	0.124955	1.7963	0.235369	0.851161	0.114232	0.271844	0.174255	0.511032	0.200507	0.695563	0.327267	#N/A
0.10583	0.0237138	0.0253413	-0.168782	0.191138	-0.344888	-0.366114	0.0904845	0.0732971	0.222753	-0.0281286	0.426935	-0.797193	0.372447	-0.00950413	0.210443	sp|Q9JJZ2|TBA8_MOUSE	Tuba8	TBA8_MOUSE Tubulin alpha-8 chain	#N/A	#N/A	#N/A	#N/A	#N/A	#N/A	#N/A	#N/A	#N/A	#N/A	#N/A	#N/A	#N/A						8	0.628013	-0.169814	0.342521	-0.245601	0.863405	0.132319	0.859521	0.230099	0.877447	-0.129321	0.122908	-0.150031	0.515607	0.194603	0.668266	0.311306	#N/A
0.0202048	-0.0144313	0.0209337	-0.0273311	-0.03866	0.0173144	0.0640984	-0.00864562	0.0585041	-0.0422145	-0.169955	-0.144769	-0.117006	-0.100156	-0.0536795	-0.0328813	sp|P68368|TBA4A_MOUSE	Tuba4a	TBA4A_MOUSE Tubulin alpha-4A chain	#N/A	#N/A	#N/A	#N/A	#N/A	#N/A	#N/A	#N/A	#N/A	#N/A	#N/A	#N/A	#N/A						81	0.961874	0.0144069	0.162703	0.027074	0.996679	0.00270398	0.0275059	0.00508225	0.792698	-0.143754	2.83147	-0.276665	0.746079	-0.062083	1.18365	-0.118624	#N/A
-0.215206	0.238527	0.0935233	-0.165181	-0.0696483	0.27393	0.317773	-0.167949	-0.252964	-0.15212	0.158558	-0.318487	-1.11779	-0.00935551	0.175627	-0.129451	sp|P68369|TBA1A_MOUSE	Tuba1a	TBA1A_MOUSE Tubulin alpha-1A chain	#N/A	#N/A	#N/A	#N/A	#N/A	#N/A	#N/A	#N/A	#N/A	#N/A	#N/A	#N/A	#N/A						4	0.59803	0.186103	0.507695	0.280712	0.841118	-0.178927	0.709013	-0.292384	0.721074	-0.413821	0.416365	-0.466252	0.92638	0.0243577	0.0614153	0.0380956	#N/A
-0.0844379	0.0538179	-0.030503	0.0562519	-0.0928907	-0.155308	0.00831201	-0.0438172	-0.037344	-0.0573194	0.0143183	-0.0681346	-0.713972	0.0561783	-0.0835228	0.0547133	sp|P50586|TUB_MOUSE	Tub	TUB_MOUSE Tubby protein	#N/A	#N/A	#N/A	#N/A	#N/A	#N/A	#N/A	#N/A	#N/A	#N/A	#N/A	#N/A	#N/A						4	0.769062	-0.0787445	0.59756	-0.140935	0.907122	-0.0449424	0.548979	-0.0840364	0.768649	-0.254712	0.415771	-0.347589	0.974581	0.0103407	0.0623045	0.0185437	#N/A
0.0266697	-0.0251272	-0.0173615	0.0151693	0.191265	0.275931	0.57009	0.0072138	-0.13046	0.138952	0.42066	0.307785	0.122655	0.322792	0.286875	0.143149	sp|Q6P5F7|TTYH3_MOUSE	Ttyh3	TTYH3_MOUSE Protein tweety homolog 3	#N/A	#N/A	#N/A	#N/A	#N/A	TTYH3	#N/A	#N/A	#N/A	#N/A	#N/A	#N/A	#N/A						6	0.459721	0.345924	1.03136	0.562045	0.991951	0.00539791	0.0216685	0.00932641	0.711667	0.283862	1.10039	0.482956	0.475221	0.251101	1.41092	0.451387	#N/A
0.0797732	0.125419	-0.0925241	-0.129034	0.378721	0.0627242	0.400744	0.00373338	-0.328739	0.174342	0.250299	-0.0890684	0.343795	-0.438318	-0.116696	0.124062	sp|Q3TH73|TTYH2_MOUSE	Ttyh2	TTYH2_MOUSE Protein tweety homolog 2	#N/A	#N/A	#N/A	#N/A	#N/A	TTYH2	#N/A	#N/A	#N/A	#N/A	#N/A	#N/A	#N/A						3	0.481835	0.284821	0.996943	0.455037	0.924383	-0.0461296	0.100065	-0.0698421	0.805541	0.172433	0.489267	0.267047	0.604009	-0.139559	0.309292	-0.206886	#N/A
0.0498381	0.0253824	-0.106589	0.0261916	0.258577	0.212815	0.430311	0.0814054	-0.0583474	0.453696	0.469312	0.553081	0.160323	0.376618	0.224793	0.494535	sp|Q9D3A9|TTYH1_MOUSE	Ttyh1	TTYH1_MOUSE Protein tweety homolog 1	#N/A	#N/A	#N/A	#N/A	#N/A	TTYH1	#N/A	#N/A	#N/A	#N/A	#N/A	#N/A	#N/A						4	0.456327	0.301862	1.59623	0.524844	0.859894	0.160212	0.392082	0.243894	0.611324	0.395533	1.15637	0.633246	0.45416	0.36661	1.57926	0.625841	#N/A
0.522462	-0.19807	0.106154	-0.700112	-0.109278	0.0221682	-0.345327	1.45271	1.06651	0.520442	0.35439	1.17913	0.11447	-0.354789	0.392968	0.224127	sp|P07309|TTHY_MOUSE	Ttr	TTHY_MOUSE Transthyretin	#N/A	#N/A	#N/A	#N/A	#N/A	#N/A	#N/A	#N/A	#N/A	#N/A	#N/A	#N/A	#N/A						6	0.843268	-0.0767541	0.0985366	-0.0985278	0.158667	1.08061	1.43605	1.23725	0.564171	0.61672	0.686804	0.675777	0.624745	0.154827	0.173544	0.183692	#N/A
0.0200209	-0.0633774	0.196802	-0.17976	-0.155312	-0.0346591	0.0600971	0.0706456	-0.0436448	-0.248139	0.0584043	0.0428166	-0.411493	0.0800654	0.096661	0.0975172	sp|Q9D3D0|TTPAL_MOUSE	Ttpal	TTPAL_MOUSE Alpha-tocopherol transfer protein-like	#N/A	#N/A	#N/A	#N/A	#N/A	#N/A	#N/A	#N/A	#N/A	#N/A	#N/A	#N/A	#N/A						3	0.904076	-0.0367128	0.136322	-0.061107	0.885892	-0.0671342	0.214768	-0.107873	0.879027	-0.0968453	0.211428	-0.143844	0.655774	0.0979931	0.516752	0.169125	#N/A
-0.048611	-0.0393633	0.0685385	0.0163465	0.0401797	0.0916123	-0.267596	0.0108543	-0.04521	-0.204726	-0.295093	-0.127984	0.139257	-0.19257	-0.320798	-0.117905	sp|A2ASS6|TITIN_MOUSE	Ttn	TITIN_MOUSE Titin	#N/A	#N/A	#N/A	#N/A	#N/A	#N/A	#N/A	#N/A	#N/A	#N/A	#N/A	#N/A	#N/A						3	0.893232	-0.0444957	0.134639	-0.0723035	0.871417	-0.0789215	0.456371	-0.138442	0.87819	-0.0938345	0.269193	-0.14909	0.487417	-0.209652	1.28046	-0.37094	#N/A
0.235955	0.0890374	-0.574126	0.120299	0.440276	-0.417069	-0.225491	0.603217	0.216812	0.121642	0.147072	-0.180115	0.392094	0.214363	-0.0245784	0.306939	sp|A4Q9F0|TTLL7_MOUSE	Ttll7	TTLL7_MOUSE Tubulin polyglutamylase TTLL7	#N/A	#N/A	#N/A	#N/A	#N/A	#N/A	#N/A	#N/A	#N/A	#N/A	#N/A	#N/A	#N/A						1	0.938087	-0.0352195	0.0374681	-0.0430552	0.750626	0.346099	0.696558	0.470765	0.830986	0.151892	0.24715	0.203285	0.53363	0.197783	0.407637	0.279242	#N/A
-0.133342	-0.0968183	0.0139965	0.193382	-0.0693099	-0.191341	-0.295006	-0.152072	-0.146101	-0.164203	-0.133682	0.00800111	-0.290831	-0.03883	-0.133432	-0.121051	sp|Q3UDE2|TTL12_MOUSE	Ttll12	TTL12_MOUSE Tubulin--tyrosine ligase-like protein 12	#N/A	#N/A	#N/A	#N/A	#N/A	#N/A	#N/A	#N/A	#N/A	#N/A	#N/A	#N/A	#N/A						14	0.587311	-0.179524	0.894759	-0.300117	0.851741	-0.14843	0.866324	-0.258781	0.826936	-0.133142	0.523616	-0.217097	0.66885	-0.0920754	0.507432	-0.158982	#N/A
-0.0905442	0.114031	0.0643384	-0.100084	-0.113363	-0.0859641	-0.330602	0.0488657	0.0453347	-0.219629	0.0390857	-0.00190924	-0.17445	-0.0392769	0.0195344	0.204145	sp|Q91V51|TTLL1_MOUSE	Ttll1	TTLL1_MOUSE Probable tubulin polyglutamylase TTLL1	#N/A	#N/A	#N/A	#N/A	#N/A	#N/A	#N/A	#N/A	#N/A	#N/A	#N/A	#N/A	#N/A						3	0.592462	-0.173578	0.843838	-0.291969	0.930957	-0.0387448	0.135713	-0.06413	0.936919	-0.0426931	0.193873	-0.0729805	0.764501	0.0645323	0.28533	0.109151	#N/A
-0.0484004	-0.141762	0.0824202	0.0946254	-0.114164	-0.123371	-0.0406538	-0.013442	-0.0830071	-0.104116	-0.0379421	-0.0459364	-0.98412	-0.0213203	0.00350522	0.0531376	sp|P38585|TTL_MOUSE	Ttl	TTL_MOUSE Tubulin--tyrosine ligase	#N/A	#N/A	#N/A	#N/A	#N/A	#N/A	#N/A	#N/A	#N/A	#N/A	#N/A	#N/A	#N/A						8	0.730779	-0.0894502	0.655302	-0.159119	0.883065	-0.0635758	0.437817	-0.112987	0.732709	-0.35272	0.422338	-0.430625	0.955228	0.0150534	0.0882182	0.0268582	#N/A
0.0476458	0.088015	-0.202691	0.0490563	-0.057656	-0.0606825	-0.350655	-0.0109078	0.124814	-0.0400197	-0.317313	-0.0324401	0.111307	-0.591455	-0.0727076	0.0406262	sp|Q8BGV4|TTI2_MOUSE	Tti2	TTI2_MOUSE TELO2-interacting protein 2	#N/A	#N/A	#N/A	#N/A	#N/A	#N/A	#N/A	#N/A	#N/A	#N/A	#N/A	#N/A	#N/A						1	0.615038	-0.151838	0.56699	-0.245744	0.945421	0.0291222	0.129256	0.0498789	0.89858	-0.0749883	0.19794	-0.116708	0.529651	-0.203352	0.387825	-0.288157	#N/A
0.332432	-0.0144396	-0.250839	-0.135399	0.0745807	0.0858741	-0.60865	-0.0674514	0.135184	-0.174376	-0.280675	-0.106022	-0.138308	-0.406426	-0.215974	-0.240643	sp|Q91V83|TTI1_MOUSE	Tti1	TTI1_MOUSE TELO2-interacting protein 1 homolog	#N/A	#N/A	#N/A	#N/A	#N/A	#N/A	#N/A	#N/A	#N/A	TTI1	#N/A	#N/A	#N/A						1	0.713392	-0.132337	0.189579	-0.173672	0.970675	-0.0184859	0.0409637	-0.0282067	0.813714	-0.15794	0.50381	-0.247929	0.473698	-0.270619	0.915852	-0.423135	#N/A
-0.121468	-0.071985	0.159331	0.0181363	-0.0461813	-0.0449419	0.165905	-0.126794	-0.149312	-0.124317	-0.0739405	-0.153324	-1.07996	-0.0622493	-0.0288124	-0.127803	sp|Q810A3|TTC9C_MOUSE	Ttc9c	TTC9C_MOUSE Tetratricopeptide repeat protein 9C	#N/A	#N/A	#N/A	#N/A	#N/A	#N/A	#N/A	#N/A	#N/A	#N/A	#N/A	#N/A	#N/A						5	0.926793	0.0289235	0.112809	0.0487225	0.865566	-0.129478	0.900793	-0.230328	0.692358	-0.431745	0.506014	-0.520957	0.738832	-0.0689585	0.435796	-0.121374	#N/A
0.111301	-0.304526	0.156398	-0.0063789	-0.187245	-0.017259	-0.0295377	0.0201122	-0.0619691	0.0699578	-0.00567643	0.0595844	-1.03949	0.125224	-0.0632171	-0.136959	sp|Q9D6E4|TTC9B_MOUSE	Ttc9b	TTC9B_MOUSE Tetratricopeptide repeat protein 9B	#N/A	#N/A	#N/A	#N/A	#N/A	#N/A	#N/A	#N/A	#N/A	#N/A	#N/A	#N/A	#N/A						2	0.82243	-0.0672126	0.225695	-0.108882	0.962955	0.0201682	0.0631183	0.0330277	0.765964	-0.317727	0.327768	-0.364872	0.963636	-0.0141828	0.0374943	-0.0225183	#N/A
-0.0656576	-0.121057	0.131505	0.0420005	-0.04277	-0.0254991	-0.0241177	-0.00496732	0.0754692	0.0249802	-0.232683	-0.0401196	-0.300023	-0.0814688	-0.0840961	0.0827452	sp|Q3V038|TTC9A_MOUSE	Ttc9	TTC9A_MOUSE Tetratricopeptide repeat protein 9A	#N/A	#N/A	#N/A	#N/A	#N/A	#N/A	#N/A	#N/A	#N/A	#N/A	#N/A	#N/A	#N/A						5	0.92801	-0.0274934	0.180716	-0.0493974	0.930705	0.0351295	0.22503	0.0626242	0.7757	-0.18764	0.906732	-0.314794	0.919595	-0.0243044	0.113168	-0.0419908	#N/A
0.0159389	0.0469808	0.0524034	-0.122179	-0.00773818	0.155121	-0.0463442	-0.0295689	0.18426	-0.265097	-0.108098	-0.196009	-0.0141689	-0.14231	-0.0403171	-0.0273575	sp|Q8VD72|TTC8_MOUSE	Ttc8	TTC8_MOUSE Tetratricopeptide repeat protein 8	#N/A	#N/A	#N/A	#N/A	#N/A	#N/A	#N/A	#N/A	#N/A	#N/A	#N/A	#N/A	#N/A						1	0.904817	0.0353936	0.180557	0.0616524	0.941883	-0.0350882	0.0877928	-0.0551634	0.832724	-0.104378	0.722408	-0.184224	0.734102	-0.0682809	0.571883	-0.123083	#N/A
0.0104847	-0.0331836	0.0648689	-0.0447542	-0.064553	-0.0102607	-0.0708214	0.0211167	-0.0867066	0.0195112	-0.0388279	-0.00475489	-0.0983369	6.75876e-05	0.0185167	-0.0445281	tr|E9Q6P5|E9Q6P5_MOUSE	Ttc7b	E9Q6P5_MOUSE Protein Ttc7b	#N/A	#N/A	#N/A	#N/A	#N/A	#N/A	#N/A	#N/A	#N/A	#N/A	#N/A	#N/A	#N/A						24	0.855874	-0.047899	0.72534	-0.0901317	0.973205	-0.0147135	0.123261	-0.0270724	0.921908	-0.0466605	0.573173	-0.0868973	0.979866	-0.00800186	0.0929129	-0.015066	#N/A
-0.210358	-0.194701	0.0063831	0.330546	-0.185471	-0.185311	-0.366833	-0.0969081	-0.0548662	-0.0894192	0.040217	0.0886626	0.206257	-0.0729853	0.0313379	-0.118538	sp|Q99LG4|TTC5_MOUSE	Ttc5	TTC5_MOUSE Tetratricopeptide repeat protein 5	#N/A	#N/A	#N/A	#N/A	#N/A	#N/A	#N/A	#N/A	#N/A	#N/A	#N/A	#N/A	#N/A						2	0.552326	-0.228839	0.76139	-0.357729	0.893796	-0.0633653	0.186786	-0.101127	0.830227	0.128745	0.401321	0.202673	0.884161	-0.0363626	0.0969919	-0.0573982	#N/A
-0.0668851	-0.252367	0.0515193	0.225805	-0.0711481	-0.0298699	-0.201683	-0.169477	-0.172741	-0.307834	-0.113239	-0.065215	-0.0580206	0.0931167	-0.125903	-0.0102222	sp|Q8R3H9|TTC4_MOUSE	Ttc4	TTC4_MOUSE Tetratricopeptide repeat protein 4	#N/A	#N/A	#N/A	#N/A	#N/A	#N/A	#N/A	#N/A	#N/A	#N/A	#N/A	#N/A	#N/A						2	0.756471	-0.0904184	0.332054	-0.147474	0.81755	-0.206202	0.874582	-0.337806	0.90119	-0.0683429	0.260805	-0.113517	0.992051	-0.00385401	0.010797	-0.00622812	#N/A
-0.0113316	-0.0653573	0.185369	-0.128145	-0.0491583	0.0106843	-0.281546	0.00273005	-0.177346	-0.0534902	-0.165186	0.179506	0.109649	0.0843711	-0.111287	0.139941	sp|Q8VE09|TT39C_MOUSE	Ttc39c	TT39C_MOUSE Tetratricopeptide repeat protein 39C	#N/A	#N/A	#N/A	#N/A	#N/A	#N/A	#N/A	#N/A	#N/A	#N/A	#N/A	#N/A	#N/A						3	0.720693	-0.101807	0.383267	-0.166363	0.874509	-0.071169	0.350316	-0.12142	0.937169	0.0461893	0.135039	0.073887	0.854527	0.0425414	0.157678	0.0706718	#N/A
-0.0116379	-0.0283847	0.1772	-0.157095	0.0309156	0.0242102	-0.434181	0.00490742	0.0573646	0.0331398	-0.167614	-0.0799676	0.315881	-0.357177	-0.142001	0.132928	sp|Q8BYY4|TT39B_MOUSE	Ttc39b	TT39B_MOUSE Tetratricopeptide repeat protein 39B	#N/A	#N/A	#N/A	#N/A	#N/A	#N/A	#N/A	#N/A	#N/A	#N/A	#N/A	#N/A	#N/A						5	0.703476	-0.121372	0.278221	-0.181523	0.930956	0.0367832	0.197166	0.0644731	0.962946	0.0277458	0.057088	0.0417922	0.639816	-0.117104	0.29036	-0.178059	#N/A
0.0682676	-0.0289722	0.0371077	-0.081049	0.13309	0.216939	0.249572	-0.0134081	0.0868071	0.0822183	0.0800534	-0.337487	0.109986	-0.105803	0.0283636	0.0909405	sp|A3KMP2|TTC38_MOUSE	Ttc38	TTC38_MOUSE Tetratricopeptide repeat protein 38	#N/A	#N/A	#N/A	#N/A	#N/A	#N/A	#N/A	#N/A	#N/A	#N/A	#N/A	#N/A	#N/A						5	0.534469	0.201028	2.00613	0.366703	0.893217	0.0530339	0.50895	0.0969954	0.940822	-0.0479879	0.111145	-0.0740263	0.985963	0.00566193	0.0280256	0.00998589	#N/A
-0.134824	-0.00426416	0.0621318	0.0678633	-0.0226988	-0.0530059	-0.35156	-0.0325573	-0.0281503	-0.0669015	-0.0166008	-0.0298431	0.0813466	0.112914	0.0359918	0.108231	tr|F8VPK0|F8VPK0_MOUSE	Ttc37	F8VPK0_MOUSE Protein Ttc37	#N/A	#N/A	#N/A	#N/A	#N/A	#N/A	#N/A	#N/A	#N/A	#N/A	#N/A	#N/A	#N/A						14	0.643711	-0.140148	0.501184	-0.227873	0.918355	-0.0402631	0.335037	-0.0733812	0.977782	0.0139075	0.0849768	0.0248912	0.666459	0.0879856	0.775644	0.159022	#N/A
-0.0513955	0.0101089	0.0687588	-0.0303951	-0.115994	-0.159235	-0.0247124	-0.0486156	0.0256017	0.0272375	0.0218772	0.103384	0.32704	0.128877	0.165817	0.107679	sp|Q9D6K7|TTC33_MOUSE	Ttc33	TTC33_MOUSE Tetratricopeptide repeat protein 33	#N/A	#N/A	#N/A	#N/A	#N/A	#N/A	#N/A	#N/A	#N/A	#N/A	#N/A	#N/A	#N/A						6	0.698321	-0.0992499	0.952363	-0.181225	0.997861	0.00213864	0.01978	0.00398699	0.82112	0.151498	0.631404	0.254627	0.548329	0.134855	2.06256	0.253758	#N/A
-0.1158	0.0966331	0.00462802	0.00668065	-0.0387984	-0.202841	-0.0997134	-0.233683	-0.0675207	-0.244399	-0.112483	-0.179843	0.0107499	-0.235928	-0.0319807	0.0529713	sp|A2AKQ8|T30A2_MOUSE	Ttc30a2	T30A2_MOUSE Tetratricopeptide repeat protein 30A2	#N/A	#N/A	#N/A	#N/A	#N/A	#N/A	#N/A	#N/A	#N/A	#N/A	#N/A	#N/A	#N/A						3	0.670735	-0.11182	0.823986	-0.198001	0.832339	-0.179903	1.18315	-0.314538	0.858162	-0.0918942	0.582147	-0.16099	0.751665	-0.0696811	0.283501	-0.116882	#N/A
0.144227	0.208474	-0.0921041	-0.319689	0.228304	0.0153193	-0.145055	0.119544	-0.0766163	0.0540314	0.200262	0.0435353	0.172086	-0.0254869	0.251933	0.301906	tr|G5E8T2|G5E8T2_MOUSE	Ttc3	G5E8T2_MOUSE E3 ubiquitin-protein ligase TTC3	#N/A	#N/A	#N/A	#N/A	#N/A	#N/A	#N/A	#N/A	#N/A	#N/A	#N/A	#N/A	#N/A						11	0.888326	0.0476291	0.107634	0.0719622	0.913355	0.0470928	0.129994	0.0743337	0.819564	0.153401	0.516745	0.243593	0.519467	0.19089	0.552366	0.29023	#N/A
-0.111897	-0.0898583	0.0823375	0.106057	-0.0652052	0.0926263	-0.404882	-0.0869032	-0.33355	-0.115055	-0.110772	-0.00850108	-0.60864	-0.211672	-0.0376397	0.0404899	sp|Q8CD92|TTC27_MOUSE	Ttc27	TTC27_MOUSE Tetratricopeptide repeat protein 27	#N/A	#N/A	#N/A	#N/A	#N/A	#N/A	#N/A	#N/A	#N/A	#N/A	#N/A	#N/A	#N/A						2	0.698318	-0.12248	0.300252	-0.186324	0.843639	-0.175163	0.840404	-0.293705	0.769952	-0.239298	0.488081	-0.344886	0.758522	-0.0662671	0.286058	-0.111628	#N/A
0.0812156	0.0336984	-0.0645728	-0.0555467	0.11657	0.119913	0.0199288	0.0520275	0.0908477	0.0696309	0.0491908	0.0723647	0.0852616	0.0569251	0.232076	0.161285	sp|Q8CC21|TTC19_MOUSE	Ttc19	TTC19_MOUSE Tetratricopeptide repeat protein 19, mitochondrial	#N/A	#N/A	#N/A	#N/A	TTC19	#N/A	#N/A	#N/A	#N/A	#N/A	#N/A	#N/A	#N/A						5	0.73113	0.0867718	0.877232	0.158285	0.870312	0.0721367	0.880088	0.134315	0.8843	0.0702404	0.85626	0.130832	0.53715	0.151397	1.13003	0.26942	#N/A
-2.43357e-05	-0.0313728	-0.0547195	0.0823571	-0.0415176	0.00155268	0.150432	-0.131283	-0.0599944	-0.155735	-0.021873	-0.122224	-0.111081	-0.239911	-0.0967556	-0.163665	sp|Q91Z38|TTC1_MOUSE	Ttc1	TTC1_MOUSE Tetratricopeptide repeat protein 1	#N/A	#N/A	#N/A	#N/A	#N/A	#N/A	#N/A	#N/A	#N/A	#N/A	#N/A	#N/A	#N/A						9	0.896239	0.0377622	0.219344	0.0667878	0.870436	-0.114731	1.3904	-0.211881	0.859365	-0.0841194	0.935947	-0.154732	0.514004	-0.165837	1.49105	-0.300944	#N/A
-0.132017	0.0620484	-0.057897	0.114813	0.0744559	-0.146954	-0.152087	-0.23337	0.105378	-0.217131	-0.0491006	-0.316655	0.143027	-0.385833	-0.210714	-0.117177	sp|Q3UVR3|TTBK2_MOUSE	Ttbk2	TTBK2_MOUSE Tau-tubulin kinase 2	#N/A	#N/A	#N/A	#N/A	#N/A	#N/A	#N/A	#N/A	#N/A	#N/A	#N/A	#N/A	#N/A						5	0.810787	-0.0715987	0.313632	-0.120658	0.862291	-0.111778	0.364187	-0.179201	0.908797	-0.0709798	0.180149	-0.110111	0.480723	-0.234645	1.12966	-0.393251	#N/A
-0.0681826	-0.0170902	0.0751604	0.00641888	-0.094464	-0.0343685	-0.139532	-0.142044	0.0229291	-0.138548	-0.153306	-0.339434	-0.350508	-0.401706	-0.253967	-0.356784	sp|Q6PCN3|TTBK1_MOUSE	Ttbk1	TTBK1_MOUSE Tau-tubulin kinase 1	#N/A	#N/A	#N/A	#N/A	#N/A	#N/A	#N/A	#N/A	#N/A	TTBK1	#N/A	#N/A	#N/A						10	0.722731	-0.0885314	1.02183	-0.163166	0.867032	-0.0849642	0.586177	-0.151175	0.698402	-0.280159	1.5091	-0.491032	0.457913	-0.336562	2.40937	-0.60873	#N/A
-0.114877	-0.161071	-0.108656	0.327373	-0.127406	-0.036269	-0.0297002	-0.173455	-0.0130934	-0.0938765	0.363468	0.277492	-0.282652	-0.177812	-0.139041	0.343005	sp|Q9D0B5|TSTD3_MOUSE	Tstd3	TSTD3_MOUSE Thiosulfate sulfurtransferase/rhodanese-like domain-containing protein 3	#N/A	#N/A	#N/A	#N/A	#N/A	#N/A	#N/A	#N/A	#N/A	#N/A	#N/A	#N/A	#N/A						3	0.876211	-0.0501506	0.15626	-0.0810509	0.865793	-0.0791674	0.254006	-0.126973	0.839214	0.133744	0.219879	0.182539	0.940809	0.0230247	0.0383631	0.0327564	#N/A
0.110781	-0.340761	0.699004	-0.979433	-0.724942	0.299049	1.28562	-0.736866	0.993302	-1.07142	0.607982	-0.47406	0.955568	-0.295958	0.669873	0.650576	tr|E9PY03|E9PY03_MOUSE	Tstd1	E9PY03_MOUSE Protein Tstd1	#N/A	#N/A	#N/A	#N/A	#N/A	#N/A	#N/A	#N/A	#N/A	#N/A	#N/A	#N/A	#N/A						1	0.558474	0.414177	0.236271	0.350903	0.880078	-0.144059	0.0676799	-0.116966	0.700907	0.490765	0.371295	0.463913	0.462681	0.469099	0.430674	0.480133	#N/A
-0.102443	0.193162	-0.0978374	-0.0132668	0.158618	0.021093	-0.113888	0.0870756	0.199103	0.0444967	0.132907	0.274665	-0.0220548	0.132775	0.027062	0.154806	sp|P23591|FCL_MOUSE	Tsta3	FCL_MOUSE GDP-L-fucose synthase	#N/A	#N/A	#N/A	#N/A	#N/A	#N/A	#N/A	#N/A	#N/A	#N/A	#N/A	#N/A	#N/A						8	0.932662	0.0270374	0.0927295	0.0447071	0.865075	0.115321	0.645751	0.197757	0.8275	0.133602	0.540407	0.218972	0.618171	0.109977	0.635815	0.189735	#N/A
-0.055061	0.0916594	0.0393266	-0.0828094	0.194076	-0.0186191	0.241021	0.0314392	0.129136	0.0787854	0.26065	0.203524	0.0579207	0.131572	-0.00995717	0.140656	sp|P52196|THTR_MOUSE	Tst	THTR_MOUSE Thiosulfate sulfurtransferase	#N/A	#N/A	#N/A	#N/A	TST	#N/A	#N/A	#N/A	#N/A	#N/A	#N/A	#N/A	#N/A						14	0.629732	0.140547	0.669904	0.238366	0.864705	0.0815079	0.791169	0.148338	0.785413	0.175753	1.10781	0.306851	0.668866	0.0891448	0.643011	0.158204	#N/A
-0.00513498	-0.0871279	0.0630555	0.0250033	0.046551	0.16522	0.258026	0.0584273	0.0269904	0.0396728	0.0340216	0.00625399	0.0061598	-0.0690064	-0.0172372	-0.0206297	sp|Q8K0G5|TSSC1_MOUSE	Tssc1	TSSC1_MOUSE Protein TSSC1	#N/A	#N/A	#N/A	#N/A	#N/A	#N/A	#N/A	#N/A	#N/A	#N/A	#N/A	#N/A	#N/A						13	0.598786	0.15765	0.982371	0.277057	0.908342	0.0427479	0.557946	0.0801745	0.97481	0.0165295	0.188087	0.0309992	0.868124	-0.0345734	0.412198	-0.0645002	#N/A
-0.0113677	-0.0606177	0.00534888	0.0638902	0.0202624	0.111122	0.204223	-0.0334664	0.144912	-0.0444188	0.291431	0.193806	-0.0237263	0.45193	0.314364	0.233704	sp|Q8C8T8|TSR2_MOUSE	Tsr2	TSR2_MOUSE Pre-rRNA-processing protein TSR2 homolog	#N/A	#N/A	#N/A	#N/A	#N/A	#N/A	#N/A	#N/A	#N/A	#N/A	#N/A	#N/A	#N/A						6	0.670249	0.112556	0.811451	0.201356	0.959121	0.0230288	0.122431	0.0406495	0.812352	0.154524	0.630181	0.258998	0.455949	0.334019	1.65958	0.587352	#N/A
0.0683711	-0.210385	0.119884	0.000741399	0.0100127	0.0305766	-0.117039	0.0730274	-0.124011	0.0204391	-0.138221	0.0533784	-0.147292	0.150119	0.177406	0.0839427	sp|Q5SWD9|TSR1_MOUSE	Tsr1	TSR1_MOUSE Pre-rRNA-processing protein TSR1 homolog	#N/A	#N/A	#N/A	#N/A	#N/A	#N/A	#N/A	#N/A	TSR1	#N/A	#N/A	#N/A	#N/A						1	0.947947	-0.0201359	0.0837354	-0.0343613	0.992565	-0.00483433	0.0173885	-0.00814592	0.892389	-0.0720308	0.30589	-0.120511	0.553217	0.142503	0.841849	0.246676	#N/A
0.128721	-0.414702	0.222218	-0.0145343	-0.0539184	-0.00478	0.0741928	-0.0934425	0.113311	-0.277203	-0.13557	0.228236	-0.1698	-0.00330111	-0.132667	0.0678845	sp|Q69ZB3|TSYL5_MOUSE	Tspyl5	TSYL5_MOUSE Testis-specific Y-encoded-like protein 5	#N/A	#N/A	#N/A	#N/A	#N/A	#N/A	#N/A	#N/A	#N/A	#N/A	#N/A	#N/A	#N/A						1	0.943427	0.0247392	0.0582902	0.038338	0.892399	-0.0662039	0.137724	-0.0973427	0.992872	-0.0061367	0.0107988	-0.00889931	0.994051	-0.00312021	0.00672479	-0.00478418	#N/A
-0.035795	-0.00551872	-0.0444544	0.0822494	-0.292227	-0.276757	-0.323907	-0.15804	-0.0841038	-0.169646	-0.512349	-0.422657	-0.0830792	-0.234792	-0.526938	-0.270733	sp|Q8VD63|TSYL4_MOUSE	Tspyl4	TSYL4_MOUSE Testis-specific Y-encoded-like protein 4	#N/A	#N/A	#N/A	#N/A	#N/A	#N/A	#N/A	#N/A	#N/A	#N/A	#N/A	#N/A	#N/A						6	0.42721	-0.296751	3.22261	-0.557703	0.85561	-0.136384	1.73203	-0.252826	0.681853	-0.338482	0.935016	-0.533971	0.456659	-0.343275	1.26977	-0.575555	#N/A
-0.0520031	0.0540727	0.105403	-0.118073	-0.0128278	-0.0452588	0.0147338	-0.00902172	-0.0560533	0.262018	-0.055188	-0.0708961	-0.00652678	0.233006	0.206335	0.358353	sp|O88852|TSYL1_MOUSE	Tspyl1	TSYL1_MOUSE Testis-specific Y-encoded-like protein 1	#N/A	#N/A	#N/A	#N/A	#N/A	#N/A	#N/A	#N/A	TSPYL1	#N/A	#N/A	#N/A	#N/A						1	0.970122	-0.0118008	0.0773096	-0.0213229	0.885143	0.0682977	0.234913	0.111733	0.934547	-0.0415535	0.312179	-0.0749891	0.457421	0.268548	1.92756	0.472028	#N/A
0.00802522	0.167721	-0.103406	-0.0887967	-0.0628712	-0.0205559	0.214491	-0.0159036	-0.133399	0.169224	-0.0310855	-0.0374307	-0.1181	0.0697146	-0.110972	-0.0213622	sp|Q8BJU2|TSN9_MOUSE	Tspan9	TSN9_MOUSE Tetraspanin-9	#N/A	#N/A	#N/A	#N/A	#N/A	#N/A	#N/A	#N/A	#N/A	#N/A	#N/A	#N/A	#N/A						2	0.879475	0.047802	0.169337	0.0788209	0.985744	0.0107548	0.0335819	0.0176905	0.914472	-0.0580911	0.354023	-0.102204	0.948179	-0.016759	0.0732187	-0.0288293	#N/A
-0.0632835	0.105695	-0.0204947	-0.0276606	0.204716	0.276994	0.46079	-0.087831	-0.126	0.113277	0.14962	0.271676	-0.165357	0.198533	0.172978	-0.0657656	sp|Q62283|TSN7_MOUSE	Tspan7	TSN7_MOUSE Tetraspanin-7	#N/A	#N/A	#N/A	#N/A	#N/A	#N/A	#N/A	#N/A	#N/A	#N/A	#N/A	#N/A	#N/A						6	0.462225	0.315603	1.45811	0.539776	0.94075	-0.0320821	0.139879	-0.0550393	0.884244	0.0867492	0.237335	0.136543	0.649289	0.103351	0.457719	0.174608	#N/A
0.0234469	-0.0238103	-0.259379	0.219755	0.365067	0.268717	0.243558	-0.294491	-0.293212	-0.0706591	0.163482	-0.0234766	-0.416393	-0.0834266	0.0338409	0.192981	sp|O70401|TSN6_MOUSE	Tspan6	TSN6_MOUSE Tetraspanin-6	#N/A	#N/A	#N/A	TSPAN6	#N/A	#N/A	#N/A	#N/A	#N/A	#N/A	#N/A	#N/A	#N/A						2	0.458387	0.302444	1.31754	0.499763	0.81574	-0.209457	0.821925	-0.335996	0.897203	-0.0821326	0.153264	-0.117803	0.805204	0.057795	0.17528	0.0921904	#N/A
0.0466556	0.0244033	-0.123834	0.0459014	1.2151	0.94886	1.07582	-0.0645453	0.00651699	0.0952914	0.931707	0.779464	0.647712	0.128903	0.260123	0.0814938	sp|Q9QY33|TSN3_MOUSE	Tspan3	TSN3_MOUSE Tetraspanin-3	#N/A	#N/A	#N/A	TSPAN3	#N/A	#N/A	#N/A	#N/A	#N/A	#N/A	#N/A	#N/A	#N/A						2	0.1	1.08164	3.04063	1.8422	0.974611	0.0141395	0.0814164	0.0251675	0.420615	0.788013	2.47935	1.33169	0.531682	0.158558	1.11606	0.279466	#N/A
-0.0819765	0.144935	-0.174286	0.0886176	-0.0321688	0.198022	0.459034	0.0963129	-0.198525	-0.0877988	0.355105	-0.891932	-0.795883	-1.19961	-0.0170054	0.0312556	sp|Q922J6|TSN2_MOUSE	Tspan2	TSN2_MOUSE Tetraspanin-2	#N/A	#N/A	#N/A	#N/A	#N/A	#N/A	#N/A	#N/A	#N/A	#N/A	#N/A	#N/A	#N/A						5	0.583585	0.213973	0.566562	0.324173	0.895827	-0.0576595	0.196803	-0.0939866	0.708694	-0.438559	0.411048	-0.483303	0.47956	-0.389443	0.360325	-0.428315	#N/A
-0.128012	0.191093	-0.104977	0.0192899	0.220082	0.154406	0.630367	0.0917971	-0.039549	0.0860115	0.276802	-0.354322	-0.314943	-0.524021	-0.126261	0.031967	sp|F7BWT7|TSN15_MOUSE	Tspan15	TSN15_MOUSE Tetraspanin-15	#N/A	#N/A	#N/A	#N/A	#N/A	#N/A	#N/A	#N/A	#N/A	#N/A	#N/A	#N/A	#N/A						1	0.458673	0.340603	0.874743	0.511489	0.90075	0.0517381	0.243777	0.0884782	0.848446	-0.125169	0.213783	-0.174615	0.525968	-0.200453	0.450939	-0.294423	#N/A
-0.0165716	0.149638	-0.100241	-0.0450551	0.126474	0.15792	-0.252654	0.0851692	0.126131	0.156274	0.0263301	0.289058	-0.034096	0.0505975	-0.00548661	0.311738	sp|Q9QZE7|TSNAX_MOUSE	Tsnax	TSNAX_MOUSE Translin-associated protein X	#N/A	#N/A	#N/A	#N/A	#N/A	#N/A	#N/A	#N/A	#N/A	#N/A	#N/A	#N/A	#N/A						12	0.970336	0.0136372	0.0313004	0.0212262	0.866295	0.125582	1.00939	0.225222	0.858404	0.0968216	0.345919	0.15799	0.608627	0.122007	0.456475	0.199501	#N/A
-0.097002	0.29962	-0.153479	-0.0967667	0.108445	0.0150773	-0.34264	0.0829699	0.0558833	0.103259	0.00117468	0.163665	-0.118446	0.0171441	-0.0372344	0.221257	sp|Q62348|TSN_MOUSE	Tsn	TSN_MOUSE Translin	#N/A	#N/A	#N/A	#N/A	#N/A	#N/A	#N/A	#N/A	#N/A	#N/A	#N/A	#N/A	#N/A						17	0.856979	-0.0611325	0.130161	-0.0908633	0.865647	0.092611	0.353532	0.152927	0.962082	0.0273714	0.0732015	0.0432521	0.727897	0.0789625	0.24183	0.125145	#N/A
0.20686	-0.0281926	-0.244158	0.029799	-0.0116899	-0.0401493	0.155161	-0.300995	0.198987	-0.944031	-0.604273	2.61489	6.22401	-1.09856	-3.2151	0.120354	sp|Q8CGV9|TSH3_MOUSE	Tshz3	TSH3_MOUSE Teashirt homolog 3	#N/A	#N/A	#N/A	#N/A	#N/A	#N/A	#N/A	#N/A	TSHZ3	#N/A	#N/A	#N/A	#N/A						2	0.888845	0.0433635	0.146798	0.0709519	0.800387	-0.339757	0.382475	-0.402726	0.550875	2.7538	0.5268	1.11291	0.413164	-1.38885	0.538122	-0.939144	#N/A
0.00936717	-0.00402312	0.0181411	-0.0238316	-0.0434725	-0.00544207	-0.152835	0.0224635	0.0600463	0.0249286	-0.0108319	0.0299356	-0.00226593	0.0402275	0.0392861	0.102665	sp|Q61187|TS101_MOUSE	Tsg101	TS101_MOUSE Tumor susceptibility gene 101 protein	#N/A	#N/A	#N/A	#N/A	#N/A	#N/A	#N/A	#N/A	#N/A	#N/A	#N/A	#N/A	TSG101						14	0.813751	-0.0671632	0.575995	-0.12321	0.920519	0.0358994	1.11519	0.0696819	0.990521	0.0056992	0.136475	0.0110576	0.754756	0.0608127	1.07909	0.116305	#N/A
-0.113469	-0.036055	0.0352438	0.105127	-0.076623	-0.12779	-0.206379	-0.145283	-0.0727589	-0.0688112	0.0173562	-0.049401	-0.0957181	-0.0306176	-0.0467898	-0.0405241	sp|Q9CZR8|EFTS_MOUSE	Tsfm	EFTS_MOUSE Elongation factor Ts, mitochondrial	#N/A	#N/A	#N/A	#N/A	TSFM	#N/A	#N/A	#N/A	#N/A	#N/A	#N/A	#N/A	#N/A						8	0.616486	-0.134642	1.12111	-0.240333	0.861187	-0.0933292	0.831984	-0.168732	0.937152	-0.0402993	0.289237	-0.0723142	0.864125	-0.0370222	0.310799	-0.0676596	#N/A
0.00427963	-0.0977865	0.0232354	0.0653344	-0.147864	-0.534596	0.0386237	0.0588978	0.0422876	-0.141252	0.336851	0.330093	0.126632	0.303696	0.0168867	-0.0839164	sp|Q8BMZ5|SEN34_MOUSE	Tsen34	SEN34_MOUSE tRNA-splicing endonuclease subunit Sen34	#N/A	#N/A	#N/A	#N/A	#N/A	#N/A	#N/A	#N/A	TSEN34	#N/A	#N/A	#N/A	#N/A						3	0.588885	-0.213378	0.477794	-0.317376	0.982556	-0.0121214	0.0565125	-0.0211588	0.71518	0.26576	1.38751	0.460449	0.734906	0.080123	0.246274	0.128989	#N/A
0.00434136	-0.102354	0.0681798	0.0244351	-0.120042	-0.187594	0.0513779	-0.158347	-0.00934798	-0.0493141	0.00430277	-0.158779	0.00655893	-0.254696	-0.0249398	-0.072076	sp|Q9EQN3|T22D4_MOUSE	Tsc22d4	T22D4_MOUSE TSC22 domain family protein 4	#N/A	#N/A	#N/A	#N/A	#N/A	#N/A	#N/A	#N/A	TSC22D4	#N/A	#N/A	#N/A	#N/A						7	0.766433	-0.0840698	0.433315	-0.144995	0.866137	-0.070987	0.553243	-0.127356	0.923828	-0.0479565	0.293347	-0.0847837	0.608938	-0.115888	0.626732	-0.200198	#N/A
0.00488788	0.110033	-0.231533	0.0916985	0.0207145	-0.649729	-0.343013	-0.476477	-0.298895	-0.467625	-0.171783	-0.302124	-0.0680742	-0.805135	-0.049565	-0.326987	sp|Q9Z2S7|T22D3_MOUSE	Tsc22d3	T22D3_MOUSE TSC22 domain family protein 3	#N/A	#N/A	#N/A	#N/A	#N/A	#N/A	#N/A	#N/A	#N/A	#N/A	#N/A	#N/A	#N/A						1	0.496997	-0.317781	0.625399	-0.44816	0.554391	-0.408104	2.05604	-0.683032	0.787285	-0.174432	0.813883	-0.288945	0.465593	-0.387667	0.669998	-0.527998	#N/A
-0.0767278	-0.093033	0.0635253	0.0965701	-0.102321	0.0667138	0.0696296	-0.158156	-0.122923	-0.143651	-0.0882216	-0.19565	-0.164906	-0.211813	-0.0414073	0.0624573	tr|E9Q7M2|E9Q7M2_MOUSE	Tsc22d2	E9Q7M2_MOUSE Protein Tsc22d2	#N/A	#N/A	#N/A	#N/A	#N/A	#N/A	#N/A	#N/A	#N/A	#N/A	#N/A	#N/A	#N/A						3	0.964852	0.0137573	0.0646188	0.0239455	0.848167	-0.13916	1.22007	-0.253353	0.805372	-0.147176	1.27287	-0.263839	0.783322	-0.0611714	0.256682	-0.103094	#N/A
0.0290715	-0.0279959	0.0813945	-0.0880053	-0.135769	-0.160384	0.12459	-0.0429453	0.0144578	-0.120281	-0.0704761	-0.0736325	-0.417547	-0.245385	-0.0632796	-0.17502	tr|D3Z0V7|D3Z0V7_MOUSE	Tsc22d1	D3Z0V7_MOUSE TSC22 domain family protein 1	#N/A	#N/A	#N/A	#N/A	#N/A	#N/A	#N/A	#N/A	#N/A	#N/A	#N/A	#N/A	#N/A						5	0.856993	-0.0558039	0.211516	-0.0932859	0.903007	-0.0482058	0.385813	-0.0871012	0.788298	-0.185835	0.614349	-0.29934	0.53257	-0.159844	1.14487	-0.283225	#N/A
-0.0272085	0.0216903	-0.032357	0.0366272	0.0651027	0.109066	-0.127276	0.0188834	-0.0307533	-0.0362707	-0.0691907	-0.0145756	-0.067428	-0.152354	-0.070261	-0.0643311	sp|Q61037|TSC2_MOUSE	Tsc2	TSC2_MOUSE Tuberin	#N/A	#N/A	#N/A	#N/A	#N/A	#N/A	#N/A	#N/A	#N/A	#N/A	#N/A	TSC2	#N/A						18	0.961887	0.0159429	0.0712107	0.0277456	0.96845	-0.0157349	0.257621	-0.0299914	0.917602	-0.0500861	0.983388	-0.0954168	0.638249	-0.0953368	1.26356	-0.178779	#N/A
0.00824053	0.0197251	-0.0331021	0.00459322	0.0695938	0.161087	-0.0754181	0.0341496	0.0686628	0.0221524	-0.03361	0.032372	-0.488873	-0.0903901	-0.00470097	0.0700089	sp|Q9EP53-2|TSC1_MOUSE	Tsc1	TSC1_MOUSE Isoform 2 of Hamartin	#N/A	#N/A	#N/A	#N/A	#N/A	#N/A	#N/A	#N/A	#N/A	#N/A	#N/A	TSC1	#N/A						26	0.865158	0.0518902	0.2748	0.0910674	0.906741	0.0417908	1.11449	0.0806707	0.820606	-0.163234	0.372433	-0.245738	0.981557	-0.00822494	0.0567571	-0.0150163	#N/A
0.0261759	-0.0311318	0.0164655	-0.012228	0.0147588	-0.158409	-0.247264	0.0445891	0.0999674	0.00148963	-0.135576	0.34045	-0.119002	-0.118286	-0.104967	0.102557	sp|Q8C0D0|TRUB1_MOUSE	Trub1	TRUB1_MOUSE Probable tRNA pseudouridine synthase 1	#N/A	#N/A	#N/A	#N/A	#N/A	#N/A	#N/A	#N/A	#N/A	#N/A	#N/A	#N/A	#N/A						2	0.651758	-0.130125	0.637349	-0.225111	0.901003	0.0488616	0.653842	0.0919508	0.963195	0.0288039	0.0600986	0.0438723	0.86381	-0.0400527	0.197998	-0.069937	#N/A
-0.00910255	0.0246133	-0.00220797	-0.0136082	0.0430398	-0.186298	-0.412338	0.0541596	-0.0412718	-0.0963117	-0.0738338	-0.00911483	-0.00375384	0.0494534	0.00323583	0.0546689	tr|E9PWT1|E9PWT1_MOUSE	Trrap	E9PWT1_MOUSE Transformation/transcription domain-associated protein	#N/A	#N/A	#N/A	#N/A	#N/A	#N/A	#N/A	#N/A	TRRAP	#N/A	#N/A	#N/A	#N/A						15	0.598227	-0.185122	0.531397	-0.293037	0.946974	-0.0277316	0.225534	-0.0509042	0.95673	-0.0288245	0.481876	-0.054999	0.861161	0.0358624	0.840362	0.0691724	#N/A
0.00128465	-0.167594	-0.139889	0.264469	0.119608	0.147907	0.294245	0.0223494	-0.204742	0.0435146	0.382364	0.340694	-0.0302072	0.234932	0.0793581	0.0795712	sp|Q9WTR1|TRPV2_MOUSE	Trpv2	TRPV2_MOUSE Transient receptor potential cation channel subfamily V member 2	#N/A	#N/A	#N/A	#N/A	#N/A	#N/A	#N/A	#N/A	#N/A	#N/A	#N/A	#N/A	#N/A						6	0.575915	0.197685	0.833762	0.322667	0.935696	-0.0358605	0.103113	-0.0572122	0.744607	0.241382	0.668193	0.363422	0.568494	0.14172	0.57298	0.231728	#N/A
-0.310547	-0.0536663	0.154688	0.159627	0.0682592	-0.00945938	0.111014	-0.849324	0.2964	-0.433819	0.070013	-0.13226	0.0120611	-0.489219	-0.367213	-0.21869	sp|Q925H1|TRPS1_MOUSE	Trps1	TRPS1_MOUSE Zinc finger transcription factor Trps1	#N/A	#N/A	#N/A	#N/A	#N/A	#N/A	#N/A	#N/A	TRPS1	#N/A	#N/A	#N/A	#N/A						1	0.821086	0.069079	0.230039	0.11204	0.802269	-0.31644	0.347553	-0.37105	0.994233	-0.00425396	0.0111751	-0.0067919	0.455328	-0.345899	1.28019	-0.543979	#N/A
-0.0629686	0.0497892	-0.129508	0.128888	0.204987	-0.109174	0.0558241	-0.0499749	-0.0234949	0.327615	0.25212	0.0998738	0.243719	0.0716566	0.160203	-0.165227	sp|Q923J1|TRPM7_MOUSE	Trpm7	TRPM7_MOUSE Transient receptor potential cation channel subfamily M member 7	#N/A	#N/A	#N/A	#N/A	#N/A	#N/A	#N/A	#N/A	#N/A	#N/A	#N/A	#N/A	#N/A						2	0.861648	0.0539957	0.190534	0.0888882	0.869721	0.0881647	0.251221	0.138924	0.751141	0.20202	1.34828	0.350809	0.922391	0.0256606	0.0791869	0.041866	#N/A
0.0198367	0.147424	-0.111774	-0.0692766	0.100853	-0.17559	-0.0933539	-0.0799009	-0.0746835	0.104924	0.0478503	0.0455927	-0.219072	0.234699	0.117551	0.0798755	tr|Q5F4S8|Q5F4S8_MOUSE	Trpm3	Q5F4S8_MOUSE Protein Trpm3	#N/A	#N/A	#N/A	#N/A	#N/A	#N/A	#N/A	#N/A	#N/A	#N/A	#N/A	#N/A	#N/A						9	0.863854	-0.052583	0.20205	-0.0876401	0.980742	-0.0131061	0.0546143	-0.0224611	0.947848	-0.0384288	0.133099	-0.0634658	0.547407	0.147489	0.990051	0.257017	#N/A
-0.282073	0.214571	-0.0940361	0.111479	0.173806	-1.72782	-1.30188	-0.566884	-0.465753	0.167459	-0.366044	0.471117	-0.0963014	0.0733407	-0.370735	-0.32242	sp|Q61143|TRPC6_MOUSE	Trpc6	TRPC6_MOUSE Short transient receptor potential channel 6	#N/A	#N/A	#N/A	#N/A	#N/A	TRPC6	#N/A	#N/A	#N/A	#N/A	#N/A	#N/A	#N/A						1	0.261766	-0.93945	0.616253	-0.864546	0.798836	-0.275878	0.443446	-0.365434	0.984836	0.0154388	0.0185122	0.020043	0.525217	-0.19409	0.473043	-0.285925	#N/A
0.0510491	-0.189627	0.00722698	0.113871	0.284275	-0.432754	0.159604	0.112735	0.189993	0.0703459	0.464369	0.610507	0.427863	0.0816066	0.0757435	0.266678	sp|Q61056|TRPC1_MOUSE	Trpc1	TRPC1_MOUSE Short transient receptor potential channel 1	#N/A	#N/A	#N/A	#N/A	#N/A	#N/A	#N/A	#N/A	#N/A	#N/A	#N/A	#N/A	#N/A						1	0.984905	0.0080785	0.0110793	0.0110562	0.865641	0.128728	0.820033	0.224152	0.45722	0.505283	2.68918	0.862172	0.55196	0.145713	0.768401	0.246688	#N/A
0.119662	-0.0738156	-0.0846563	0.0291184	0.0139288	0.0826136	-0.227118	-0.00486749	0.0113155	0.0437235	0.0158858	0.292241	-0.0597922	0.293054	0.167177	0.160312	sp|Q4QQM4|P5I11_MOUSE	Trp53i11	P5I11_MOUSE Tumor protein p53-inducible protein 11	#N/A	#N/A	#N/A	#N/A	#N/A	#N/A	#N/A	#N/A	#N/A	#N/A	#N/A	#N/A	#N/A						8	0.89528	-0.0411023	0.141159	-0.0678801	0.961328	0.0191466	0.139845	0.0348011	0.882675	0.0852011	0.28122	0.138022	0.483544	0.20927	1.63316	0.370643	#N/A
-0.0661258	0.0502836	0.0235974	-0.0103654	0.0926784	-0.0226721	0.125274	-0.0318797	0.0760855	0.0114639	0.0487887	0.10651	-0.387181	0.191851	0.0643408	0.00422613	sp|O08848|RO60_MOUSE	Trove2	RO60_MOUSE 60 kDa SS-A/Ro ribonucleoprotein	#N/A	#N/A	#N/A	#N/A	#N/A	#N/A	#N/A	#N/A	#N/A	#N/A	#N/A	#N/A	#N/A						9	0.813046	0.0657459	0.545065	0.119229	0.961123	0.0192091	0.182924	0.0355607	0.902826	-0.0766416	0.171878	-0.116504	0.676651	0.0874586	0.600745	0.155968	#N/A
0.103947	-0.0155431	-0.052942	-0.0409158	0.248221	-0.101715	0.447296	0.0194129	0.286496	-0.19919	0.12749	0.0800662	-0.68013	0.156945	0.167585	-0.162245	tr|A2AFN3|A2AFN3_MOUSE	Tro	A2AFN3_MOUSE Protein Tro (Fragment)	#N/A	#N/A	#N/A	#N/A	#N/A	#N/A	#N/A	#N/A	#N/A	#N/A	#N/A	#N/A	#N/A						2	0.596525	0.199297	0.469166	0.299945	0.939794	0.0369366	0.0860844	0.0572689	0.831452	-0.156161	0.213	-0.204367	0.816815	0.0554588	0.175952	0.0903192	#N/A
-0.0809996	-0.0344496	0.123893	-0.0166544	-0.0162319	-0.0818167	-0.211539	-0.0486778	0.0500144	-0.0228405	0.0285539	0.0848444	0.0143352	0.0569312	0.0697979	0.0209257	sp|Q8K1J6|TRNT1_MOUSE	Trnt1	TRNT1_MOUSE CCA tRNA nucleotidyltransferase 1, mitochondrial	#N/A	#N/A	#N/A	#N/A	TRNT1	#N/A	#N/A	#N/A	#N/A	#N/A	#N/A	#N/A	#N/A						13	0.703859	-0.101143	0.632469	-0.176705	0.992617	-0.00511524	0.0328638	-0.00924831	0.926004	0.0446306	0.38511	0.0812809	0.804734	0.051271	0.471469	0.0938205	#N/A
0.121785	-0.261318	0.108943	-0.00121789	0.29294	0.0743378	-0.104671	0.076979	0.0682876	-0.102058	0.263762	0.178297	-0.174464	0.184154	0.252595	-0.267389	sp|Q80VC6|TSAP1_MOUSE	Trnau1ap	TSAP1_MOUSE tRNA selenocysteine 1-associated protein 1	#N/A	#N/A	#N/A	#N/A	#N/A	#N/A	#N/A	#N/A	#N/A	#N/A	#N/A	#N/A	#N/A						2	0.756761	0.0954877	0.262839	0.147974	0.961959	0.0223546	0.0746831	0.0368727	0.871927	0.0971501	0.235628	0.147001	0.806572	0.0644053	0.124647	0.0939194	#N/A
-0.128231	0.0452462	-0.00137023	0.0760632	0.0264925	-0.0261779	-0.131794	-0.151276	0.0244642	-0.0243312	0.130363	0.144898	-0.0427249	-0.0690735	-0.00446314	0.0200593	sp|Q9DAT5|MTU1_MOUSE	Trmu	MTU1_MOUSE Mitochondrial tRNA-specific 2-thiouridylase 1	#N/A	#N/A	#N/A	#N/A	TRMU	#N/A	#N/A	#N/A	#N/A	#N/A	#N/A	#N/A	#N/A						5	0.883805	-0.0417536	0.260615	-0.073938	0.90453	-0.0483079	0.284781	-0.0848953	0.880969	0.0795848	0.456795	0.138363	0.94836	-0.0157528	0.110095	-0.0285255	#N/A
-0.0856184	0.100843	0.167547	-0.214118	-0.151478	-0.294942	0.0707096	-0.284858	-0.119881	0.00383853	0.0394537	0.0336209	-0.520029	0.342369	0.11627	-0.396304	sp|Q80XC2|TRM61_MOUSE	Trmt61a	TRM61_MOUSE tRNA (adenine(58)-N(1))-methyltransferase catalytic subunit TRMT61A	#N/A	#N/A	#N/A	#N/A	#N/A	#N/A	#N/A	#N/A	TRMT61A	#N/A	#N/A	#N/A	#N/A						1	0.689784	-0.1174	0.358264	-0.184151	0.861307	-0.125797	0.460219	-0.202639	0.832499	-0.141148	0.26573	-0.200214	0.927456	0.0286149	0.0400823	0.0389181	#N/A
-0.119591	-0.103107	0.0201398	0.182016	-0.286013	-0.544294	-0.405103	-0.243009	-0.165651	-0.201014	-0.120192	0.305405	0.0854982	0.262702	0.208546	0.384533	sp|Q8CE96|TRM6_MOUSE	Trmt6	TRM6_MOUSE tRNA (adenine(58)-N(1))-methyltransferase non-catalytic subunit TRM6	#N/A	#N/A	#N/A	#N/A	#N/A	#N/A	#N/A	#N/A	TRMT6	#N/A	#N/A	#N/A	#N/A						2	0.336647	-0.406668	1.91539	-0.675364	0.821156	-0.198089	1.21866	-0.345563	0.870916	0.0953727	0.264122	0.148719	0.460295	0.290396	1.68095	0.494699	#N/A
-0.0307562	-0.00543775	-0.0521997	0.0845954	0.022446	-0.124736	-0.216008	0.0579322	0.190599	0.00675803	0.131056	0.252332	0.285799	0.297175	0.21614	0.267308	sp|Q9D0C4|TRM5_MOUSE	Trmt5	TRM5_MOUSE tRNA (guanine(37)-N1)-methyltransferase	#N/A	#N/A	#N/A	#N/A	#N/A	#N/A	#N/A	#N/A	#N/A	#N/A	#N/A	#N/A	#N/A						5	0.70314	-0.10515	0.574435	-0.182649	0.865476	0.0860459	0.589837	0.152972	0.733909	0.224012	1.70145	0.403041	0.460376	0.261157	2.98497	0.485183	#N/A
-0.0773915	0.0460784	-0.0460534	0.0720281	0.0545924	-0.256099	0.005007	-0.0852628	-0.052934	-0.0363841	-0.170526	-0.141366	-0.072514	0.345691	0.0532799	0.0944748	sp|Q8BNV1|TRM2A_MOUSE	Trmt2a	TRM2A_MOUSE tRNA (uracil-5-)-methyltransferase homolog A	#N/A	#N/A	#N/A	#N/A	#N/A	#N/A	#N/A	#N/A	#N/A	#N/A	#N/A	#N/A	#N/A						1	0.838397	-0.0641652	0.233788	-0.106442	0.886089	-0.056859	0.664005	-0.105567	0.821279	-0.1268	1.39364	-0.232176	0.536428	0.165816	0.693044	0.277211	#N/A
-0.0492352	-0.0680361	0.0709775	0.0415061	-0.0159275	0.086704	-0.223511	0.0392643	0.223522	-0.0236094	-0.0832167	0.15553	0.140049	-0.0637703	0.0999999	0.19255	sp|A2RSY6|TRM1L_MOUSE	Trmt1l	TRM1L_MOUSE TRMT1-like protein	#N/A	#N/A	#N/A	#N/A	#N/A	#N/A	#N/A	#N/A	#N/A	#N/A	#N/A	#N/A	#N/A						5	0.876139	-0.0497147	0.186886	-0.0832261	0.869445	0.0809226	0.400299	0.139151	0.895035	0.0719844	0.337017	0.123206	0.722692	0.0774567	0.377016	0.133028	#N/A
-0.139334	0.244279	-0.0837222	-0.052983	-0.0109596	-0.224266	0.3775	-0.0598205	-0.163456	-0.115315	-0.146088	-0.085061	-0.354549	0.250434	-0.0795607	-0.341223	sp|Q9DCG9|TR112_MOUSE	Trmt112	TR112_MOUSE tRNA methyltransferase 112 homolog	#N/A	#N/A	#N/A	#N/A	#N/A	#N/A	#N/A	#N/A	#N/A	#N/A	#N/A	#N/A	#N/A						7	0.879893	0.0553651	0.0989704	0.0795474	0.863829	-0.104924	0.497369	-0.177531	0.784387	-0.187292	0.754092	-0.302815	0.859382	-0.0488433	0.0887549	-0.0706295	#N/A
0.00899976	0.062054	-0.0190613	-0.054517	0.0682416	0.0205795	-0.147157	-0.145766	0.0730349	-0.0866979	0.0211127	-0.0206327	-0.091966	-0.103322	0.038298	-0.0248806	sp|Q3UFY8|MRRP1_MOUSE	Trmt10c	MRRP1_MOUSE Mitochondrial ribonuclease P protein 1	#N/A	#N/A	#N/A	#N/A	TRMT10C	#N/A	#N/A	#N/A	#N/A	#N/A	#N/A	#N/A	#N/A						5	0.952182	-0.0188143	0.0927773	-0.0330189	0.900694	-0.0525118	0.288316	-0.0921532	0.955514	-0.0298642	0.293884	-0.0551841	0.894076	-0.0293371	0.238204	-0.0535559	#N/A
0.0935538	0.0868167	0.046764	-0.254917	0.19446	0.117859	0.0478669	0.200454	0.344428	0.171788	-0.42578	-0.554382	0.0951388	-0.494992	-0.547638	-0.371077	tr|E9PWD4|E9PWD4_MOUSE	Trmt1	E9PWD4_MOUSE tRNA (guanine(26)-N(2))-dimethyltransferase	#N/A	#N/A	#N/A	#N/A	#N/A	#N/A	#N/A	#N/A	#N/A	#N/A	#N/A	#N/A	#N/A						5	0.651448	0.127008	0.618461	0.21402	0.78219	0.245836	1.23696	0.410442	0.742889	-0.288062	0.549491	-0.402693	0.436507	-0.46429	2.2188	-0.775917	#N/A
0.101277	0.178806	-0.304364	-0.0210254	0.10755	0.186904	0.070264	0.123107	-0.0889335	-0.000416688	0.330545	0.180391	-0.0375311	0.169658	0.282096	0.242712	sp|B2B9E1|TRIQK_MOUSE	Triqk	TRIQK_MOUSE Triple QxxK/R motif-containing protein	TRIQK	#N/A	#N/A	#N/A	#N/A	#N/A	#N/A	#N/A	#N/A	#N/A	#N/A	#N/A	#N/A						1	0.65019	0.132899	0.514951	0.217359	0.96133	0.0225791	0.0646564	0.0362698	0.805224	0.169128	0.502636	0.259997	0.482603	0.242815	0.989825	0.397415	#N/A
0.110773	-0.346592	0.212126	-0.0359946	-0.0160007	-0.271052	0.184594	0.0575048	0.123261	0.00840793	0.194409	0.357124	-0.26589	0.387361	-0.0869822	0.181914	sp|Q9Z1Y4|TRIP6_MOUSE	Trip6	TRIP6_MOUSE Thyroid receptor-interacting protein 6	#N/A	#N/A	#N/A	#N/A	#N/A	#N/A	#N/A	#N/A	#N/A	#N/A	#N/A	#N/A	#N/A						1	0.96081	-0.0192313	0.0366154	-0.0283045	0.874066	0.0779796	0.240203	0.124531	0.867204	0.110136	0.187459	0.152383	0.54697	0.175686	0.412536	0.257032	#N/A
0.00859583	-0.0114658	-0.0206462	0.0231119	0.0159455	0.0111568	0.102809	-0.0374999	-0.0775106	-0.0776597	-0.0199347	-0.0732952	-0.0433773	0.0115463	-0.0286808	-0.100498	sp|Q9QXN3|TRIP4_MOUSE	Trip4	TRIP4_MOUSE Activating signal cointegrator 1	#N/A	#N/A	#N/A	#N/A	#N/A	#N/A	#N/A	#N/A	#N/A	#N/A	#N/A	#N/A	#N/A						7	0.879447	0.0434049	0.553801	0.0816845	0.871624	-0.0641223	1.73834	-0.124123	0.921928	-0.0454347	1.12017	-0.0876577	0.857621	-0.0391098	0.449142	-0.0732091	#N/A
-0.0479766	0.0412853	-0.0101491	0.0153376	-0.00285705	-0.0147773	-0.130234	0.0396042	0.0256261	0.0474475	0.0691441	0.04656	-0.315572	0.0687265	0.101988	0.173515	sp|G5E870|TRIPC_MOUSE	Trip12	TRIPC_MOUSE E3 ubiquitin-protein ligase TRIP12	#N/A	#N/A	#N/A	#N/A	#N/A	#N/A	#N/A	#N/A	TRIP12	#N/A	#N/A	#N/A	#N/A						14	0.863363	-0.0489137	0.445892	-0.0897741	0.918183	0.0379349	0.858099	0.0729422	0.917662	-0.0662469	0.187306	-0.105811	0.593745	0.115119	1.3848	0.214654	#N/A
-0.00921167	0.0394952	-0.0459265	0.0142739	0.0105766	-0.0330632	-0.0620446	-0.00729733	-0.0127242	-0.00107108	0.0353978	0.0046431	0.0937842	0.0741981	0.10599	0.0831995	tr|E9Q512|E9Q512_MOUSE	Trip11	E9Q512_MOUSE Protein Trip11	#N/A	#N/A	#N/A	#N/A	#N/A	#N/A	#N/A	#N/A	#N/A	#N/A	#N/A	#N/A	#N/A						18	0.921175	-0.0278348	0.433194	-0.0527331	0.990505	-0.00668859	0.130874	-0.0129007	0.923958	0.0449507	0.630412	0.0845207	0.648922	0.088138	1.98311	0.169341	#N/A
-0.0154944	-0.0976617	0.10057	0.00567149	-0.094069	-0.197128	-0.0450591	-0.0317946	0.00944116	-0.0257865	-0.0124418	0.0513419	0.270718	-0.118444	-0.0405862	0.0345624	sp|Q8CJ53|CIP4_MOUSE	Trip10	CIP4_MOUSE Cdc42-interacting protein 4	#N/A	#N/A	#N/A	#N/A	#N/A	#N/A	#N/A	#N/A	#N/A	#N/A	#N/A	#N/A	#N/A						8	0.669257	-0.110357	0.875108	-0.196868	0.974128	-0.014318	0.121351	-0.0263821	0.846993	0.104935	0.453373	0.176379	0.854016	-0.0397607	0.267837	-0.0709902	#N/A
0.177559	-0.12148	-0.00292073	-0.0712556	0.032036	-0.609789	-0.060304	-0.120734	-0.26986	-0.034668	0.307998	-0.028039	0.175251	0.123055	-0.249668	-0.112901	sp|Q99KW3|TARA_MOUSE	Triobp	TARA_MOUSE TRIO and F-actin-binding protein	#N/A	#N/A	#N/A	#N/A	#N/A	#N/A	#N/A	#N/A	#N/A	#N/A	#N/A	#N/A	#N/A						2	0.597509	-0.208162	0.385994	-0.292884	0.861453	-0.13723	0.675322	-0.230701	0.811182	0.156261	0.585208	0.253026	0.74399	-0.0753137	0.229001	-0.120121	#N/A
0.0555246	-0.0283108	-0.00500399	-0.0237714	0.00794603	-0.132034	-0.286956	0.0345266	0.000364729	-0.00763115	-0.177612	0.0056165	-0.181047	0.00857976	-0.0457851	-0.0325153	sp|Q0KL02|TRIO_MOUSE	Trio	TRIO_MOUSE Triple functional domain protein	#N/A	#N/A	#N/A	#N/A	#N/A	#N/A	#N/A	#N/A	#N/A	#N/A	#N/A	#N/A	#N/A						38	0.644304	-0.136624	0.607927	-0.23262	0.986257	0.00947715	0.154397	0.0181125	0.830374	-0.117291	0.721763	-0.207738	0.915579	-0.0228498	0.389249	-0.0434977	#N/A
0.0479862	0.031092	0.0555666	-0.143808	-0.130018	0.00612042	-0.0415406	0.0307863	-0.0465247	-0.111802	-0.153585	-0.114802	-0.0412063	-0.0828833	-0.0597184	-0.169822	sp|Q8C7M3-2|TRIM9_MOUSE	Trim9	TRIM9_MOUSE Isoform 2 of E3 ubiquitin-protein ligase TRIM9	#N/A	#N/A	#N/A	#N/A	#N/A	#N/A	#N/A	#N/A	#N/A	#N/A	#N/A	#N/A	#N/A						14	0.849734	-0.0528552	0.363724	-0.0940508	0.919285	-0.0402226	0.259292	-0.0714629	0.83507	-0.100907	0.846236	-0.180911	0.626431	-0.10185	0.850687	-0.182498	#N/A
0.0984164	0.0154886	0.0357168	-0.162392	0.022624	0.144222	-0.287867	0.236143	0.13983	0.0536729	-0.211103	0.146851	-0.572851	-0.103137	0.00232763	0.195063	sp|Q505D9|TRI67_MOUSE	Trim67	TRI67_MOUSE Tripartite motif-containing protein 67	#N/A	#N/A	#N/A	#N/A	#N/A	#N/A	#N/A	#N/A	#N/A	#N/A	#N/A	#N/A	#N/A						2	0.913073	-0.0371479	0.091694	-0.0580186	0.855822	0.146408	0.934495	0.253808	0.792836	-0.209175	0.374606	-0.292489	0.883964	0.0346103	0.120816	0.0573322	#N/A
0.104784	-0.548767	0.297384	0.0174208	0.511385	0.262095	0.167638	0.163162	0.0606442	0.38513	0.253079	0.441359	0.719864	0.471555	0.487464	0.452749	sp|Q80VI1|TRI56_MOUSE	Trim56	TRI56_MOUSE E3 ubiquitin-protein ligase TRIM56	#N/A	#N/A	#N/A	#N/A	#N/A	#N/A	#N/A	#N/A	#N/A	TRIM56	#N/A	#N/A	#N/A						2	0.462169	0.346	0.784087	0.488194	0.819513	0.235273	0.507492	0.333486	0.535968	0.503728	1.11102	0.693071	0.4614	0.502884	1.15752	0.737264	#N/A
-0.152281	0.125535	0.0808154	-0.0715038	-0.166973	-0.0956642	-0.0433754	0.00430312	-0.0980559	0.0138457	-0.0805428	0.0315833	-0.363149	0.195655	0.039987	-0.0218941	sp|Q7TNM2|TRI46_MOUSE	Trim46	TRI46_MOUSE Tripartite motif-containing protein 46	#N/A	#N/A	#N/A	#N/A	#N/A	#N/A	#N/A	#N/A	#N/A	#N/A	#N/A	#N/A	#N/A						7	0.713176	-0.0976457	0.600372	-0.170081	0.958787	-0.0222771	0.109489	-0.0388028	0.832014	-0.133011	0.408633	-0.20974	0.723228	0.0756078	0.348381	0.127793	#N/A
0.0108352	0.110899	-0.0207526	-0.109604	-0.171451	-0.0651113	0.0660478	-0.0349113	0.00308516	-0.00961424	-0.107157	-0.0667045	-0.193719	0.111591	-0.128184	-0.250562	sp|Q9QXA7|TRI44_MOUSE	Trim44	TRI44_MOUSE Tripartite motif-containing protein 44	#N/A	#N/A	#N/A	#N/A	#N/A	#N/A	#N/A	#N/A	#N/A	#N/A	#N/A	#N/A	#N/A						3	0.854135	-0.0546824	0.262624	-0.0938936	0.981959	-0.0116577	0.087268	-0.021318	0.827656	-0.120371	1.01511	-0.215357	0.709362	-0.0868958	0.290857	-0.141137	#N/A
0.117007	-0.0152766	0.0990403	-0.226021	-0.227527	0.0490161	-0.138436	-0.197345	-0.149268	0.106585	-0.309112	-0.0502016	-0.190361	0.12189	-0.0917677	0.0533262	sp|Q5NCC3|TRI41_MOUSE	Trim41	TRI41_MOUSE E3 ubiquitin-protein ligase TRIM41	#N/A	#N/A	#N/A	#N/A	#N/A	#N/A	#N/A	#N/A	#N/A	#N/A	#N/A	#N/A	#N/A						1	0.723971	-0.0993366	0.373329	-0.16194	0.880769	-0.073697	0.237529	-0.118302	0.786639	-0.176912	0.780043	-0.290629	0.8833	0.0341287	0.125509	0.0567924	#N/A
-0.128333	0.156673	0.04332	-0.0893969	-0.186109	-0.174029	-0.255575	-0.211906	0.0188074	-0.104881	-0.293523	-0.602277	-0.175173	-0.593096	-0.291675	-0.339337	sp|Q80WG7|TRI36_MOUSE	Trim36	TRI36_MOUSE E3 ubiquitin-protein ligase Trim36	#N/A	#N/A	#N/A	#N/A	#N/A	#N/A	#N/A	#N/A	#N/A	#N/A	#N/A	#N/A	#N/A						3	0.549109	-0.200804	1.32463	-0.352378	0.866118	-0.0948925	0.446863	-0.15998	0.630244	-0.352557	1.04963	-0.54832	0.461114	-0.403602	1.58517	-0.657384	#N/A
-0.105032	0.288672	-0.315231	0.0634719	-0.318154	0.215336	0.241551	-0.285748	-0.202256	-0.0943532	-0.0783577	-0.0819574	-0.325153	0.539824	-0.295193	0.313566	sp|Q99PP6|TR34A_MOUSE	Trim34a	TR34A_MOUSE Tripartite motif-containing protein 34A	#N/A	#N/A	#N/A	#N/A	#N/A	#N/A	#N/A	#N/A	#N/A	#N/A	#N/A	#N/A	#N/A						2	0.864041	0.0632739	0.101781	0.0875407	0.835832	-0.177089	0.564237	-0.27693	0.824208	-0.144793	0.413214	-0.222132	0.549403	0.203095	0.283778	0.260288	#N/A
-0.0175796	-0.00537362	0.128526	-0.11614	-0.0651927	-0.141777	-0.288448	0.00494565	0.0174538	0.0501954	-0.118342	0.0423566	-0.922819	0.128608	0.0619957	0.108457	sp|Q99PP7|TRI33_MOUSE	Trim33	TRI33_MOUSE E3 ubiquitin-protein ligase TRIM33	#N/A	#N/A	#N/A	#N/A	#N/A	#N/A	#N/A	#N/A	TRIM33	#N/A	#N/A	#N/A	#N/A						4	0.596689	-0.162497	0.925646	-0.278936	0.947093	0.0268401	0.195487	0.0486196	0.740066	-0.330293	0.415727	-0.411442	0.626182	0.102329	0.87421	0.184711	#N/A
0.0302308	-0.0177313	-0.0526911	0.0383005	0.0127149	0.00657503	-0.0763202	0.0184308	0.0373891	-0.013805	0.083955	0.160803	-0.0761939	0.204885	0.17851	0.166956	sp|Q8CH72|TRI32_MOUSE	Trim32	TRI32_MOUSE E3 ubiquitin-protein ligase TRIM32	#N/A	#N/A	#N/A	#N/A	#N/A	#N/A	#N/A	#N/A	#N/A	#N/A	#N/A	#N/A	#N/A						9	0.947727	-0.0185373	0.199504	-0.0345988	0.971292	0.0144777	0.219713	0.027521	0.917164	0.0566609	0.294628	0.0988843	0.493874	0.183923	2.96307	0.350916	#N/A
0.00291903	-0.0318195	0.0172962	0.0111061	0.033398	-0.0401974	-0.15526	0.0042551	-0.0220612	-0.0302456	-0.000974267	0.0589877	-0.249294	0.0566928	0.0213824	0.0699299	sp|Q9R1R2|TRIM3_MOUSE	Trim3	TRIM3_MOUSE Tripartite motif-containing protein 3	#N/A	#N/A	#N/A	#N/A	#N/A	#N/A	#N/A	#N/A	#N/A	#N/A	#N/A	#N/A	#N/A						16	0.854333	-0.0538954	0.365795	-0.0969372	0.966185	-0.0158927	0.465515	-0.0308524	0.917363	-0.0636357	0.243855	-0.10695	0.800279	0.0494596	1.28359	0.0954501	#N/A
-0.0571591	0.0923797	-0.0535207	0.0131202	0.0589925	-0.0695399	-0.17206	-0.0535487	0.0727912	0.00470756	0.0223509	0.204445	0.163415	0.191863	0.10775	0.163173	sp|Q62318|TIF1B_MOUSE	Trim28	TIF1B_MOUSE Transcription intermediary factor 1-beta	#N/A	#N/A	#N/A	#N/A	#N/A	#N/A	#N/A	#N/A	TRIM28	#N/A	#N/A	#N/A	#N/A						39	0.838899	-0.0595741	0.313297	-0.103513	0.985379	0.00927833	0.0643192	0.0168488	0.820699	0.131365	0.90811	0.232341	0.522159	0.155557	1.80303	0.286499	#N/A
-0.0351499	-0.0572596	-0.0471228	0.131085	-0.372716	-0.0300734	0.0212071	-0.413262	0.130228	0.0706646	0.267677	-0.353344	0.0671187	0.129397	-0.134466	0.0275804	sp|Q99PN3|TRI26_MOUSE	Trim26	TRI26_MOUSE Tripartite motif-containing protein 26	#N/A	#N/A	#N/A	#N/A	#N/A	#N/A	#N/A	#N/A	#N/A	#N/A	#N/A	#N/A	#N/A						1	0.682149	-0.125082	0.373407	-0.198085	0.892667	-0.0686782	0.135183	-0.101327	0.995188	-0.00407109	0.00677154	-0.00591432	0.977936	0.00961546	0.0361995	0.0163292	#N/A
0.29699	0.064401	0.0204563	-0.491082	0.674556	0.11038	0.0248015	0.0658096	0.453404	0.0604311	-0.368251	-0.183624	0.321136	0.0557284	0.235007	0.239541	sp|Q61510|TRI25_MOUSE	Trim25	TRI25_MOUSE E3 ubiquitin/ISG15 ligase TRIM25	#N/A	#N/A	#N/A	#N/A	#N/A	#N/A	#N/A	#N/A	#N/A	#N/A	#N/A	#N/A	#N/A						2	0.522936	0.297222	0.498098	0.389588	0.831875	0.220524	0.463656	0.310175	0.945746	-0.0496039	0.0655375	-0.0648728	0.513663	0.204068	0.499619	0.301538	#N/A
-0.174334	0.185553	-0.0579565	0.0228253	-0.0908877	-0.0674386	-0.158955	-0.0377552	-0.142393	0.00562952	-0.207504	-0.0757429	0.142549	0.109241	0.0130877	-0.114961	sp|Q64127|TIF1A_MOUSE	Trim24	TIF1A_MOUSE Transcription intermediary factor 1-alpha	#N/A	#N/A	#N/A	#N/A	#N/A	#N/A	#N/A	#N/A	#N/A	#N/A	#N/A	#N/A	#N/A						2	0.713099	-0.0997824	0.542558	-0.171916	0.901058	-0.0521948	0.23751	-0.0888533	0.94559	-0.040921	0.117204	-0.0652632	0.98159	0.00843393	0.0287963	0.0140647	#N/A
-0.0448667	0.00357556	0.0535884	-0.0140683	-0.0324	-0.0484406	-0.0861175	-0.0567257	0.0003453	-0.0241257	-0.111248	-0.143986	-0.0872831	-0.157684	-0.102815	-0.0869373	sp|Q9ESN6|TRIM2_MOUSE	Trim2	TRIM2_MOUSE Tripartite motif-containing protein 2	#N/A	#N/A	#N/A	#N/A	#N/A	#N/A	#N/A	#N/A	#N/A	TRIM2	#N/A	#N/A	#N/A						28	0.831552	-0.0552099	1.05734	-0.104954	0.94506	-0.0263926	0.439349	-0.0501364	0.828506	-0.11373	2.11836	-0.21607	0.585189	-0.115369	1.88566	-0.217789	#N/A
-0.0739922	-0.546971	0.356815	0.117619	0.335734	0.225244	0.664487	0.0953503	-0.941004	-0.0135373	0.325316	0.306419	0.595142	-0.162988	-0.0925622	0.145887	tr|D3Z3L3|D3Z3L3_MOUSE	Trim12c	D3Z3L3_MOUSE Protein Trim12c (Fragment)	#N/A	#N/A	#N/A	#N/A	#N/A	#N/A	#N/A	#N/A	#N/A	#N/A	#N/A	#N/A	#N/A						1	0.384627	0.44512	0.938053	0.607587	0.843431	-0.249765	0.256389	-0.283646	0.624823	0.445591	0.996347	0.624891	0.999967	7.78728e-05	0.000119417	0.000109194	#N/A
0.0117877	-0.165615	0.0513943	0.0894733	-0.145701	-0.175949	0.0601997	-0.00643435	-0.303406	-0.116931	0.0426946	-0.0860478	0.591174	0.0845243	-0.0652766	0.0423856	sp|Q8K093|TRHDE_MOUSE	Trhde	TRHDE_MOUSE Thyrotropin-releasing hormone-degrading ectoenzyme	#N/A	#N/A	#N/A	#N/A	#N/A	#N/A	#N/A	#N/A	#N/A	#N/A	#N/A	#N/A	#N/A						5	0.766996	-0.0839101	0.378847	-0.141455	0.861158	-0.139017	0.590344	-0.230391	0.813344	0.185847	0.329385	0.259867	0.920241	0.0237843	0.122492	0.041588	#N/A
-0.0267716	0.0112001	0.0098018	0.00543558	0.0829623	0.0795046	-0.0813272	0.0663837	0.0374395	-0.0145433	-0.0200797	0.0720557	0.0996785	0.0144253	0.0275966	0.10654	sp|Q3U0M1|TPPC9_MOUSE	Trappc9	TPPC9_MOUSE Trafficking protein particle complex subunit 9	#N/A	#N/A	TRAPPC9	#N/A	#N/A	#N/A	#N/A	#N/A	#N/A	#N/A	#N/A	#N/A	#N/A						19	0.931206	0.0271301	0.175192	0.0488888	0.939185	0.0298435	0.47402	0.05681	0.919218	0.050635	0.530433	0.0942394	0.812582	0.0496043	0.65624	0.0935697	#N/A
-0.0135097	-0.0353764	0.0508341	-0.00335145	-0.00510021	-0.0494151	-0.212315	-0.0337912	-0.0502916	-0.0469049	-0.0813475	-0.0735085	0.00607949	-0.0889408	-0.0852542	0.0068063	tr|E9PWG2|E9PWG2_MOUSE	Trappc8	E9PWG2_MOUSE Protein Trappc8	#N/A	#N/A	TRAPPC8	#N/A	#N/A	#N/A	#N/A	#N/A	#N/A	#N/A	#N/A	#N/A	#N/A						27	0.752316	-0.0885927	0.533739	-0.156632	0.907264	-0.0433117	1.01923	-0.083452	0.91837	-0.0492413	0.655289	-0.0923156	0.783117	-0.0554454	0.667999	-0.103388	#N/A
-0.0520665	-0.0365559	0.104207	-0.0209795	-0.0701763	0.0559344	0.0433261	-0.154309	-0.110494	-0.130843	-0.0108008	-0.214658	-0.186612	-0.120174	-0.0136955	0.0671445	sp|Q9D289|TPC6B_MOUSE	Trappc6b	TPC6B_MOUSE Trafficking protein particle complex subunit 6B	#N/A	#N/A	TRAPPC6B	#N/A	#N/A	#N/A	#N/A	#N/A	#N/A	#N/A	#N/A	#N/A	#N/A						3	0.971487	0.0110435	0.0726071	0.019944	0.852799	-0.130533	1.52943	-0.242659	0.820803	-0.136008	0.815341	-0.237308	0.928233	-0.0208929	0.116171	-0.0369808	#N/A
0.0306569	-0.0165996	0.0441413	-0.0605574	0.0777762	0.091763	-0.0187251	0.00553135	-0.0133734	0.0828845	0.0550063	-0.0100222	-0.28209	0.115117	0.0288301	0.0148487	sp|Q9CQA1|TPPC5_MOUSE	Trappc5	TPPC5_MOUSE Trafficking protein particle complex subunit 5	#N/A	#N/A	TRAPPC5	#N/A	#N/A	#N/A	#N/A	#N/A	#N/A	#N/A	#N/A	#N/A	#N/A						6	0.853675	0.0508611	0.526344	0.0938158	0.947427	0.0256038	0.272323	0.0475999	0.890608	-0.0784454	0.276012	-0.129455	0.792325	0.0535216	0.611477	0.0992247	#N/A
0.0477475	-0.0897384	0.0259541	0.012217	-0.105003	-0.0109079	-0.0492068	-0.0637682	-0.134633	-0.1285	-0.12597	0.027288	-0.0755098	0.0376128	-0.0733563	-0.0881801	sp|Q9ES56|TPPC4_MOUSE	Trappc4	TPPC4_MOUSE Trafficking protein particle complex subunit 4	#N/A	#N/A	TRAPPC4	#N/A	#N/A	#N/A	#N/A	#N/A	#N/A	#N/A	#N/A	#N/A	#N/A						6	0.8396	-0.0540842	0.6124	-0.0999829	0.861141	-0.108012	1.43841	-0.20077	0.914851	-0.0571091	0.446965	-0.103005	0.849239	-0.0403529	0.333285	-0.0733626	#N/A
-0.000986916	-0.012174	0.0371379	-0.0247211	-0.0344848	0.0210298	-0.0251239	0.00462527	-0.0133207	-0.0662633	-0.0184857	-0.0434594	-0.0128181	-0.023864	-0.00437749	0.106108	sp|O55013|TPPC3_MOUSE	Trappc3	TPPC3_MOUSE Trafficking protein particle complex subunit 3	#N/A	#N/A	TRAPPC3	#N/A	#N/A	#N/A	#N/A	#N/A	#N/A	#N/A	#N/A	#N/A	#N/A						5	0.964528	-0.0126736	0.228991	-0.024291	0.94673	-0.0248002	0.412942	-0.0472276	0.958353	-0.024735	0.717771	-0.0479048	0.908612	0.0261416	0.227715	0.048177	#N/A
0.0312918	-0.00763427	0.0631376	-0.0913938	-0.11195	-0.0595113	-0.028108	-0.0818396	-0.170325	-0.0722007	0.00130046	-0.112289	-0.0118605	-0.198335	-0.0432567	0.0253481	sp|Q9JME7|TPC2L_MOUSE	Trappc2l	TPC2L_MOUSE Trafficking protein particle complex subunit 2-like protein	#N/A	#N/A	TRAPPC2L	#N/A	#N/A	#N/A	#N/A	#N/A	#N/A	#N/A	#N/A	#N/A	#N/A						1	0.808317	-0.0653736	0.755451	-0.120753	0.867947	-0.106972	1.17189	-0.196024	0.937087	-0.0398001	0.340785	-0.0724955	0.738756	-0.0709314	0.388576	-0.123551	#N/A
0.0640725	-0.102155	0.11872	-0.0936085	-0.267762	-0.0392597	-0.557796	0.188238	0.0330492	0.115812	-0.0184027	-0.126943	-1.06266	-0.0883767	-0.0075059	-0.160639	sp|Q9CQP2|TPPC2_MOUSE	Trappc2	TPPC2_MOUSE Trafficking protein particle complex subunit 2	#N/A	TRAPPC2	#N/A	#N/A	#N/A	#N/A	#N/A	#N/A	#N/A	#N/A	#N/A	#N/A	#N/A						1	0.502704	-0.28503	0.724413	-0.431813	0.861375	0.115609	0.776771	0.202264	0.713245	-0.399426	0.454596	-0.477701	0.689574	-0.0822646	0.522638	-0.144021	#N/A
-0.0446349	-0.106296	0.14638	-0.0076583	-0.160892	-0.0571801	-0.224123	-0.0863463	0.0868172	0.0175438	-0.00910255	0.0456685	0.15353	-0.0596887	-0.107733	-0.0616443	sp|Q3TIR1|TPC13_MOUSE	Trappc13	TPC13_MOUSE Trafficking protein particle complex subunit 13	#N/A	#N/A	#N/A	#N/A	#N/A	#N/A	#N/A	#N/A	#N/A	#N/A	#N/A	#N/A	#N/A						3	0.613152	-0.144346	0.983462	-0.252112	0.98724	0.00905712	0.0423806	0.0157881	0.89806	0.0664175	0.399449	0.116124	0.721343	-0.0733033	0.568136	-0.131829	#N/A
-0.155657	-0.0104312	0.108151	0.0449329	-0.146406	-0.174147	-0.224409	-0.204902	-0.172087	-0.199759	-0.0833067	-0.0143014	-0.0659634	-0.171072	-0.200822	-0.11081	sp|Q8K2L8|TPC12_MOUSE	Trappc12	TPC12_MOUSE Trafficking protein particle complex subunit 12	#N/A	TRAPPC12	#N/A	#N/A	#N/A	#N/A	#N/A	#N/A	#N/A	#N/A	#N/A	#N/A	#N/A						16	0.58351	-0.178403	1.35937	-0.318159	0.819633	-0.188998	1.38111	-0.339195	0.917393	-0.0512726	0.353013	-0.0915622	0.533584	-0.15765	1.20852	-0.280418	#N/A
-0.0444775	-0.0736256	0.123447	-0.0133664	0.0182406	-0.0690619	-0.223219	0.00552004	-0.00201489	-0.00813255	-0.119701	-0.0196763	-0.160177	-0.0716554	-0.0409076	0.032806	sp|B2RXC1|TPC11_MOUSE	Trappc11	TPC11_MOUSE Trafficking protein particle complex subunit 11	#N/A	#N/A	TRAPPC11	#N/A	#N/A	#N/A	#N/A	#N/A	#N/A	#N/A	#N/A	#N/A	#N/A						8	0.749244	-0.089341	0.455343	-0.153253	0.999152	0.000463249	0.00339652	0.000851925	0.843359	-0.0978457	0.776129	-0.174612	0.913033	-0.0245799	0.176893	-0.0444094	#N/A
-0.0508863	0.0165728	0.0435619	-0.0109367	0.0483118	0.0671863	-0.108024	0.0362997	-0.0619225	-0.0264133	-0.15039	-0.111886	-0.117054	0.033084	-0.00725974	0.00605397	tr|F8VQF9|F8VQF9_MOUSE	Trappc10	F8VQF9_MOUSE Trafficking protein particle complex subunit 10	#N/A	#N/A	TRAPPC10	#N/A	#N/A	#N/A	#N/A	#N/A	#N/A	#N/A	#N/A	#N/A	#N/A						9	0.993395	0.00291354	0.0157933	0.00521136	0.965562	-0.0169233	0.183222	-0.0316271	0.819517	-0.126021	2.42087	-0.240728	0.967295	0.0110482	0.181555	0.0211084	#N/A
0.00503717	-0.0471408	0.0322207	0.00872353	0.0833892	-0.0780907	-0.0524715	0.0469495	-0.0142281	-0.0892071	-0.0419616	0.0730254	0.102264	-0.0223329	-0.0451423	0.11921	sp|Q5NCF2|TPPC1_MOUSE	Trappc1	TPPC1_MOUSE Trafficking protein particle complex subunit 1	#N/A	#N/A	TRAPPC1	#N/A	#N/A	#N/A	#N/A	#N/A	#N/A	#N/A	#N/A	#N/A	#N/A						5	0.961713	-0.0154345	0.100679	-0.0279192	0.963493	-0.0185387	0.156944	-0.034155	0.930844	0.0447324	0.374364	0.0817637	0.945588	0.0175349	0.112641	0.0316479	#N/A
-0.00833691	-0.0267727	0.0546381	-0.0209993	-0.0943573	-0.124884	-0.164233	-0.0881104	-0.106004	-0.11972	-0.0422628	-0.0657921	-0.242569	0.0684536	0.00630519	-0.14088	sp|Q9CQN1|TRAP1_MOUSE	Trap1	TRAP1_MOUSE Heat shock protein 75 kDa, mitochondrial	#N/A	#N/A	#N/A	#N/A	TRAP1	#N/A	#N/A	#N/A	#N/A	#N/A	#N/A	#N/A	#N/A						24	0.616317	-0.127457	2.16032	-0.241593	0.866068	-0.104244	2.19216	-0.200141	0.831781	-0.116507	0.699132	-0.205868	0.928318	-0.0216727	0.116049	-0.03837	#N/A
0.130462	-0.255896	0.070671	0.0252891	-0.156845	0.0571559	-0.0953086	-0.0960733	-0.115965	-0.201928	-0.0641999	-0.065168	0.29134	-0.104951	0.149026	0.0407029	tr|Q6P9N8|Q6P9N8_MOUSE	Trak2	Q6P9N8_MOUSE Protein Trak2	#N/A	#N/A	#N/A	#N/A	#N/A	#N/A	#N/A	#N/A	#N/A	#N/A	#N/A	#N/A	#N/A						4	0.848553	-0.0576309	0.213044	-0.0949997	0.869363	-0.13062	0.637824	-0.22081	0.917036	0.061359	0.156799	0.0949356	0.880068	0.0356276	0.116305	0.0581319	#N/A
0.102135	0.0376401	-0.0540236	-0.0939414	0.0508809	0.0985341	-0.122359	0.0370093	0.093369	0.0868894	-0.228057	-0.0144434	0.0185013	0.0444925	0.172136	-0.128084	sp|Q6PD31|TRAK1_MOUSE	Trak1	TRAK1_MOUSE Trafficking kinesin-binding protein 1	#N/A	#N/A	#N/A	#N/A	#N/A	#N/A	#N/A	#N/A	#N/A	#N/A	#N/A	#N/A	#N/A						4	0.973406	0.0110663	0.0468228	0.0190656	0.870034	0.07447	0.707968	0.135952	0.89289	-0.072619	0.328093	-0.123273	0.896631	0.0315623	0.114941	0.0528124	#N/A
0.0182844	-0.146315	0.198007	-0.0945298	-0.0327253	-0.188868	-0.229923	0.153821	-0.043352	0.0333346	0.141923	-0.205013	0.227774	-0.198202	-0.252353	0.140822	sp|P70196|TRAF6_MOUSE	Traf6	TRAF6_MOUSE TNF receptor-associated factor 6	#N/A	#N/A	#N/A	#N/A	#N/A	#N/A	#N/A	#N/A	#N/A	#N/A	#N/A	#N/A	#N/A						1	0.615831	-0.144367	0.70528	-0.241798	0.898212	0.054073	0.225082	0.0908154	0.917966	0.0610329	0.14642	0.0935102	0.683512	-0.0971064	0.264363	-0.150615	#N/A
0.0723824	0.200043	0.0771968	-0.424978	-0.514041	-0.695379	0.782605	-0.0777746	-0.447094	-1.13586	0.549083	2.5259	5.96311	-0.614504	-2.35321	-0.747069	sp|Q61382|TRAF4_MOUSE	Traf4	TRAF4_MOUSE TNF receptor-associated factor 4	#N/A	#N/A	#N/A	#N/A	#N/A	#N/A	#N/A	#N/A	#N/A	#N/A	#N/A	#N/A	#N/A						1	0.810693	-0.123433	0.0862732	-0.125239	0.603323	-0.534737	0.658295	-0.636893	0.437429	3.03154	0.711074	1.45203	0.269371	-1.21942	0.812136	-1.1336	#N/A
0.00154633	0.137255	-0.172948	0.0173362	0.027128	0.00902881	-0.345553	-0.320306	-0.0986396	-0.129643	-0.387199	-0.336449	-0.0266886	-0.423637	-0.341567	-0.167074	sp|Q60803|TRAF3_MOUSE	Traf3	TRAF3_MOUSE TNF receptor-associated factor 3	#N/A	#N/A	#N/A	#N/A	#N/A	#N/A	#N/A	#N/A	#N/A	#N/A	#N/A	#N/A	#N/A						13	0.748154	-0.0989292	0.283039	-0.155276	0.829408	-0.17866	0.916119	-0.300644	0.741859	-0.245909	0.834861	-0.390628	0.462422	-0.306556	1.49276	-0.511765	#N/A
-0.0715658	0.0628252	-0.0731646	0.0749651	-0.103053	-0.146795	-0.19428	-0.101066	-0.0391002	-0.173462	-0.10877	0.024988	-0.137123	0.107022	0.0109066	-0.063534	sp|P62996|TRA2B_MOUSE	Tra2b	TRA2B_MOUSE Transformer-2 protein homolog beta	#N/A	#N/A	#N/A	#N/A	#N/A	#N/A	#N/A	#N/A	TRA2B	#N/A	#N/A	#N/A	#N/A						5	0.598247	-0.146308	1.501	-0.266688	0.865653	-0.102808	0.889122	-0.184786	0.885157	-0.0719001	0.489604	-0.127356	0.932742	0.0198666	0.112996	0.0352195	#N/A
-0.120641	-0.0882305	0.0613656	0.132369	-0.103169	-0.0538656	-0.405128	-0.0699129	-0.107219	-0.193783	-0.292985	0.065424	-0.10242	-0.0882929	-0.125095	0.025085	sp|Q6PFR5|TRA2A_MOUSE	Tra2a	TRA2A_MOUSE Transformer-2 protein homolog alpha	#N/A	#N/A	#N/A	#N/A	#N/A	#N/A	#N/A	#N/A	TRA2A	#N/A	#N/A	#N/A	#N/A						2	0.593262	-0.183603	0.631512	-0.293651	0.865952	-0.119854	0.812015	-0.210069	0.849328	-0.106209	0.361861	-0.171363	0.778763	-0.0589836	0.328605	-0.102523	#N/A
-0.0276112	0.245159	-0.0373151	-0.218822	-0.125117	-0.0188941	0.492746	-0.0143881	-0.073639	-0.0370563	0.0504945	-0.034905	-0.497364	0.383609	0.0514544	-0.133133	sp|P63028|TCTP_MOUSE	Tpt1	TCTP_MOUSE Translationally-controlled tumor protein	#N/A	#N/A	#N/A	#N/A	#N/A	#N/A	#N/A	#N/A	#N/A	TPT1	#N/A	#N/A	#N/A						6	0.710649	0.125892	0.224319	0.176476	0.942439	-0.0320471	0.118018	-0.0536634	0.826024	-0.150944	0.308225	-0.217118	0.663919	0.110291	0.240373	0.162456	#N/A
-0.182955	0.102053	-0.161604	0.203856	0.206429	-0.332274	-0.0104196	-0.209923	-0.141491	-0.0098653	-0.159111	-0.150311	-0.162966	-0.464652	-0.0706024	-0.0707276	sp|A2AI08|TPRN_MOUSE	Tprn	TPRN_MOUSE Taperin	#N/A	#N/A	#N/A	#N/A	#N/A	#N/A	#N/A	#N/A	#N/A	#N/A	#N/A	#N/A	#N/A						4	0.923082	-0.035759	0.0672542	-0.0523002	0.866392	-0.110764	0.427184	-0.180766	0.818972	-0.1478	0.653174	-0.24785	0.521516	-0.192332	0.517819	-0.290168	#N/A
-0.0195872	0.044206	-0.0473068	0.0209513	-0.0637704	-0.0757661	-0.0740211	-0.0422837	-0.0671279	-0.181181	0.0337179	0.000780418	-0.543115	0.149581	0.0258849	0.339104	sp|Q8QZZ7|TPRKB_MOUSE	Tprkb	TPRKB_MOUSE EKC/KEOPS complex subunit Tprkb	#N/A	#N/A	#N/A	#N/A	#N/A	#N/A	#N/A	#N/A	#N/A	#N/A	#N/A	#N/A	#N/A						3	0.78385	-0.0707517	1.41599	-0.135857	0.866741	-0.0964299	0.862132	-0.17616	0.819976	-0.169105	0.335641	-0.24574	0.53107	0.171958	0.709967	0.289809	#N/A
-0.150503	-0.0335636	-0.0327827	0.194751	-0.0713936	0.0930431	0.0847896	-0.117703	-0.0695149	-0.134621	0.123684	-0.0967312	-0.368509	-0.0746926	0.0321731	0.0109305	sp|Q9DBS2|TPRGL_MOUSE	Tprg1l	TPRGL_MOUSE Tumor protein p63-regulated gene 1-like protein	#N/A	#N/A	#N/A	#N/A	#N/A	#N/A	#N/A	#N/A	#N/A	#N/A	#N/A	#N/A	#N/A						7	0.892231	0.0410042	0.175475	0.06951	0.862307	-0.101755	0.590806	-0.177012	0.857397	-0.108327	0.263116	-0.164224	0.988469	-0.00500512	0.0210735	-0.00863996	#N/A
-0.0582787	-0.0273117	-0.00468803	0.0862239	-0.0254589	-0.0640221	-0.0426245	-0.014573	0.0557111	0.0672174	0.0264795	0.106705	0.0759362	0.115115	0.0201142	0.068786	sp|F6ZDS4|TPR_MOUSE	Tpr	TPR_MOUSE Nucleoprotein TPR	#N/A	#N/A	#N/A	#N/A	#N/A	#N/A	#N/A	#N/A	#N/A	#N/A	#N/A	#N/A	#N/A						39	0.876314	-0.0430215	0.57302	-0.080712	0.920428	0.0371321	0.39954	0.068732	0.883538	0.0707205	0.889362	0.131234	0.723567	0.0690186	0.803668	0.127469	#N/A
-0.298013	0.0781256	0.0805777	0.102377	-0.246552	-0.22653	-0.253834	-0.225639	-0.094248	-0.183263	-0.173004	-0.163598	0.139681	-0.146391	-0.1474	-0.163659	sp|Q9CRB6|TPPP3_MOUSE	Tppp3	TPPP3_MOUSE Tubulin polymerization-promoting protein family member 3	#N/A	#N/A	#N/A	#N/A	#N/A	#N/A	#N/A	#N/A	#N/A	#N/A	#N/A	#N/A	#N/A						13	0.531308	-0.233072	1.02731	-0.390564	0.853734	-0.158483	0.690881	-0.262434	0.9212	-0.056407	0.150881	-0.0880174	0.566409	-0.14325	0.630695	-0.240121	#N/A
0.019947	-0.122833	0.113901	-0.0210062	-0.0564931	0.150539	0.385501	0.0376505	0.0939807	-0.125071	-0.0356114	-0.234081	-0.18255	-0.17518	-0.0612579	-0.153303	sp|Q7TQD2|TPPP_MOUSE	Tppp	TPPP_MOUSE Tubulin polymerization-promoting protein	#N/A	#N/A	#N/A	#N/A	#N/A	#N/A	#N/A	#N/A	#N/A	#N/A	#N/A	#N/A	#N/A						16	0.617889	0.162347	0.478295	0.254951	0.992603	0.00468443	0.0190173	0.00804924	0.806054	-0.14825	0.915181	-0.256895	0.57073	-0.127416	1.05134	-0.227445	#N/A
-0.0669526	0.0170576	0.0349677	0.0128121	-0.0466518	-0.0223757	-0.0426971	0.0204535	-0.0061439	-0.0698883	0.0143446	0.00297687	-0.249627	-0.0154475	0.0198966	0.00301017	sp|Q64514|TPP2_MOUSE	Tpp2	TPP2_MOUSE Tripeptidyl-peptidase 2	#N/A	#N/A	#N/A	#N/A	#N/A	#N/A	#N/A	#N/A	#N/A	#N/A	#N/A	#N/A	#N/A						39	0.892391	-0.0367127	0.686255	-0.0700796	0.962963	-0.0179974	0.198701	-0.033634	0.889014	-0.0769064	0.328638	-0.130552	0.992384	0.00301523	0.0413649	0.00574495	#N/A
0.096899	0.00260645	-0.00105989	-0.105545	0.920737	0.716668	1.1189	0.0137626	-0.163558	-0.110107	0.688555	0.350779	-0.495546	0.196153	0.0984686	-0.00130198	sp|O89023|TPP1_MOUSE	Tpp1	TPP1_MOUSE Tripeptidyl-peptidase 1	#N/A	#N/A	#N/A	TPP1	#N/A	#N/A	#N/A	#N/A	#N/A	#N/A	#N/A	#N/A	#N/A						9	0.0922353	0.920543	2.05046	1.47697	0.865161	-0.0848594	0.568044	-0.149705	0.830117	0.183038	0.18316	0.214181	0.639057	0.0995481	0.635396	0.174516	#N/A
-0.0551864	0.0648105	-0.0354238	0.0226694	0.143409	-0.0555449	-0.257095	-0.0697953	0.00532232	0.0716116	0.0547015	0.122105	-0.338997	0.190659	0.0442173	0.155778	sp|O55060|TPMT_MOUSE	Tpmt	TPMT_MOUSE Thiopurine S-methyltransferase	#N/A	#N/A	#N/A	#N/A	#N/A	#N/A	#N/A	#N/A	#N/A	TPMT	#N/A	#N/A	#N/A						7	0.865517	-0.0556275	0.166505	-0.0898928	0.996682	0.00316213	0.0213359	0.00575782	0.930845	-0.0532808	0.125737	-0.0824299	0.566471	0.131001	1.12861	0.237331	#N/A
0.0107584	0.0512006	-0.0278372	-0.0357884	-0.0388517	-0.0646956	0.0310257	-0.0283744	-0.0435961	0.0760103	0.00608394	-0.101132	0.0982638	-0.10072	-0.015913	-0.0859358	sp|Q6IRU2|TPM4_MOUSE	Tpm4	TPM4_MOUSE Tropomyosin alpha-4 chain	#N/A	#N/A	#N/A	#N/A	#N/A	#N/A	#N/A	#N/A	#N/A	#N/A	#N/A	#N/A	#N/A						8	0.934359	-0.0237572	0.27178	-0.0444158	0.998089	0.00176327	0.0134666	0.00324984	0.997762	0.00148867	0.00773504	0.00265368	0.729616	-0.0671064	0.960194	-0.125923	#N/A
-0.0255889	-0.0482048	0.0416779	0.0301682	-0.0784603	0.104477	0.178158	0.061956	0.0196917	0.000161311	-0.0386123	-0.0948731	-0.0527151	-0.1348	-0.0410621	-0.0730472	sp|P21107|TPM3_MOUSE	Tpm3	TPM3_MOUSE Tropomyosin alpha-3 chain	#N/A	#N/A	#N/A	#N/A	#N/A	#N/A	#N/A	#N/A	#N/A	#N/A	#N/A	#N/A	#N/A						32	0.817553	0.068545	0.330436	0.118324	0.941821	0.0277566	0.429589	0.0525387	0.897306	-0.0615799	1.12424	-0.116747	0.674383	-0.0824828	1.1235	-0.154171	#N/A
-0.015193	-0.0639302	0.0822927	-0.00705449	0.0048087	0.147427	0.206164	0.0459299	0.0826456	-0.0128829	-0.0647328	-0.0967876	0.0135731	-0.123064	-0.109977	-0.264304	sp|P21107-2|TPM3_MOUSE	Tpm3	TPM3_MOUSE Isoform 2 of Tropomyosin alpha-3 chain	#N/A	#N/A	#N/A	#N/A	#N/A	#N/A	#N/A	#N/A	#N/A	#N/A	#N/A	#N/A	#N/A						15	0.661524	0.120438	0.771034	0.212376	0.91587	0.0395355	0.417436	0.073044	0.920044	-0.0483445	0.477677	-0.0887465	0.519066	-0.164811	1.25747	-0.295337	#N/A
-0.0954484	0.0474351	0.0518372	-0.00866985	-0.0413846	0.362017	0.0543241	0.0919049	0.262733	0.0480321	0.301372	-0.159009	0.0541282	-0.131729	0.250801	0.175645	sp|P58774-2|TPM2_MOUSE	Tpm2	TPM2_MOUSE Isoform 2 of Tropomyosin beta chain	#N/A	#N/A	#N/A	#N/A	#N/A	#N/A	#N/A	#N/A	#N/A	#N/A	#N/A	#N/A	#N/A						8	0.67954	0.126197	0.386496	0.201453	0.85953	0.135435	0.791583	0.235978	0.918235	0.0667084	0.173819	0.104662	0.674874	0.0994502	0.310491	0.159904	#N/A
-0.0565365	-0.0216461	0.103514	-0.0307149	-0.00541142	0.355446	0.149572	0.211542	0.173867	0.0989005	0.259981	-0.207433	-0.239035	-0.0432164	0.192025	0.240402	tr|B7ZNL3|B7ZNL3_MOUSE	Tpm1	B7ZNL3_MOUSE Tpm1 protein	#N/A	#N/A	#N/A	#N/A	#N/A	#N/A	#N/A	#N/A	#N/A	#N/A	#N/A	#N/A	#N/A						4	0.606266	0.167881	0.612005	0.275011	0.827894	0.162782	1.67767	0.296666	0.922165	-0.0608164	0.127669	-0.0914205	0.59399	0.131083	0.568296	0.220454	#N/A
-0.100564	-0.0587861	0.158777	-0.01316	-0.102478	0.195771	-0.073663	0.147657	0.214524	0.0472729	0.047843	-0.134107	0.0834196	-0.373087	0.00750161	0.144918	sp|P58771|TPM1_MOUSE	Tpm1	TPM1_MOUSE Tropomyosin alpha-1 chain	#N/A	#N/A	#N/A	#N/A	#N/A	#N/A	#N/A	#N/A	#N/A	#N/A	#N/A	#N/A	#N/A						4	0.976668	0.00997655	0.0299967	0.0163352	0.851796	0.139918	0.918364	0.243393	0.996118	0.00248519	0.00932427	0.00422503	0.783816	-0.0701225	0.15227	-0.105438	#N/A
0.0215627	-0.036623	0.0159067	-0.00155823	-0.316156	-0.043639	0.180404	-0.0878936	-0.0208248	-0.0755051	-0.13912	-0.167262	-0.0949069	-0.0850344	-0.0916345	-0.170204	tr|E9Q453|E9Q453_MOUSE	Tpm1	E9Q453_MOUSE Tropomyosin alpha-1 chain	#N/A	#N/A	#N/A	#N/A	#N/A	#N/A	#N/A	#N/A	#N/A	#N/A	#N/A	#N/A	#N/A						6	0.863786	-0.0596191	0.143419	-0.092552	0.881306	-0.0612299	1.13084	-0.116757	0.809595	-0.133585	2.07884	-0.254543	0.594304	-0.115446	1.47628	-0.217686	#N/A
0.00848145	-0.0606257	0.0497324	0.000263625	0.0423116	0.087301	0.186938	-0.00857036	0.0122871	-0.00214071	0.0463432	0.0361127	0.0528655	0.11182	0.00961645	0.0938582	sp|P17751|TPIS_MOUSE	Tpi1	TPIS_MOUSE Triosephosphate isomerase	#N/A	#N/A	#N/A	#N/A	#N/A	#N/A	#N/A	#N/A	#N/A	TPI1	#N/A	#N/A	#N/A						34	0.685273	0.106054	0.948736	0.193381	0.996997	0.0010624	0.014766	0.00202908	0.92222	0.0456442	0.862834	0.0872267	0.714875	0.0723021	0.86072	0.134174	#N/A
-0.283763	0.258863	-0.238709	0.182076	0.33712	0.191461	0.0970861	-0.445243	-0.178278	-0.667074	-0.143867	-0.496421	0.276839	-0.715651	-0.210569	-0.107037	sp|Q8CGV2|TPH2_MOUSE	Tph2	TPH2_MOUSE Tryptophan 5-hydroxylase 2	#N/A	#N/A	#N/A	#N/A	#N/A	#N/A	#N/A	#N/A	#N/A	#N/A	#N/A	#N/A	#N/A						5	0.550975	0.228939	0.671153	0.348643	0.635015	-0.409815	1.01263	-0.586219	0.884678	-0.100766	0.13999	-0.131917	0.479625	-0.324036	0.621595	-0.441135	#N/A
0.0122237	0.0876859	-0.0341004	-0.0706841	-0.0296856	-0.0594555	-0.271489	0.0723052	-0.0393723	0.0174548	-0.0105663	0.00163119	-0.0811171	-0.283384	0.0295585	0.276586	sp|Q99MS8|TPGS1_MOUSE	Tpgs1	TPGS1_MOUSE Tubulin polyglutamylase complex subunit 1	#N/A	#N/A	#N/A	#N/A	#N/A	#N/A	#N/A	#N/A	#N/A	#N/A	#N/A	#N/A	#N/A						3	0.669065	-0.118991	0.593707	-0.20395	0.963279	0.0180146	0.144262	0.0329358	0.955967	-0.0287987	0.274941	-0.0530566	0.981669	0.00880538	0.016794	0.0132296	#N/A
-0.119529	-0.0149695	0.112518	0.0125268	-0.134709	0.0589371	0.199158	-0.0833776	-0.00187015	-0.111938	0.0211877	-0.103787	-0.357062	0.0098059	-0.071678	-0.0275954	sp|Q9CYZ2|TPD54_MOUSE	Tpd52l2	TPD54_MOUSE Tumor protein D54	#N/A	#N/A	#N/A	#N/A	#N/A	#N/A	#N/A	#N/A	#N/A	#N/A	#N/A	#N/A	#N/A						7	0.892066	0.0434921	0.146215	0.0715441	0.881055	-0.0633652	0.48743	-0.11356	0.824952	-0.144191	0.486136	-0.232169	0.901006	-0.0274591	0.19971	-0.049637	#N/A
-0.0686111	0.0852241	0.0955934	-0.124869	-0.0861624	-0.215235	0.346043	-0.160601	-0.236699	-0.265574	0.0400572	-0.293565	-0.227324	-0.102139	-0.197316	-0.149075	tr|F6VQ81|F6VQ81_MOUSE	Tpd52l2	F6VQ81_MOUSE Tumor protein D54 (Fragment)	#N/A	#N/A	#N/A	#N/A	#N/A	#N/A	#N/A	#N/A	#N/A	#N/A	#N/A	#N/A	#N/A						1	0.963065	0.0180474	0.032821	0.0265992	0.808032	-0.217792	1.6616	-0.386482	0.812733	-0.157111	0.578147	-0.255054	0.545612	-0.146344	1.13908	-0.260526	#N/A
-0.0857641	0.0943782	-0.0608185	0.0445892	-0.0531933	0.170876	0.249741	-0.0700875	-0.0550854	-0.115471	-0.0477096	-0.246824	-0.188946	-0.301231	-0.0967742	-0.24247	sp|O54818|TPD53_MOUSE	Tpd52l1	TPD53_MOUSE Tumor protein D53	#N/A	#N/A	#N/A	#N/A	#N/A	#N/A	#N/A	#N/A	#N/A	#N/A	#N/A	#N/A	#N/A						7	0.667829	0.124378	0.514158	0.207192	0.866025	-0.0783108	0.77637	-0.143309	0.792636	-0.159256	1.01852	-0.277947	0.486731	-0.211588	1.31194	-0.368423	#N/A
0.0445292	-0.134282	0.0828424	-0.00226989	0.0071356	0.143522	0.420921	-0.00425967	0.0112006	-0.147949	0.0439224	-0.216169	-0.155394	-0.136516	0.0377584	-0.025302	tr|F8WHQ1|F8WHQ1_MOUSE	Tpd52	F8WHQ1_MOUSE Tumor protein D52	#N/A	#N/A	#N/A	#N/A	#N/A	#N/A	#N/A	#N/A	#N/A	#N/A	#N/A	#N/A	#N/A						7	0.59224	0.192821	0.603424	0.30577	0.90732	-0.0447076	0.260078	-0.0785273	0.839565	-0.106918	0.496806	-0.180697	0.859313	-0.039058	0.221615	-0.0685799	#N/A
-0.0284329	-0.0351997	-0.20563	0.234451	0.144586	0.00212517	0.36056	-0.0964215	-0.0146999	0.190772	0.247804	0.324328	0.249731	0.0458365	0.0732302	-0.00949365	sp|Q9EQJ0|TPC1_MOUSE	Tpcn1	TPC1_MOUSE Two pore calcium channel protein 1	#N/A	#N/A	#N/A	TPCN1	#N/A	#N/A	#N/A	#N/A	#N/A	#N/A	#N/A	#N/A	#N/A						3	0.597673	0.177793	0.583524	0.278575	0.936802	0.0352531	0.102955	0.0564327	0.691761	0.282657	1.3158	0.475648	0.845942	0.0452273	0.180687	0.0761365	#N/A
-0.0116292	0.0129704	0.0176838	-0.0193686	0.0579965	0.0561649	0.133967	-0.144468	-0.25371	-0.0226781	0.0875918	0.0281086	-0.339015	-0.091217	-0.0975055	0.044007	sp|Q9Z0L0|TPBG_MOUSE	Tpbg	TPBG_MOUSE Trophoblast glycoprotein	#N/A	#N/A	#N/A	#N/A	#N/A	TPBG	#N/A	#N/A	#N/A	#N/A	#N/A	#N/A	#N/A						4	0.748761	0.0827953	1.15416	0.157048	0.862707	-0.140199	0.77415	-0.247116	0.902756	-0.0743522	0.198177	-0.117329	0.823268	-0.0481526	0.39044	-0.0880231	#N/A
-0.17893	-0.072991	0.10739	0.122605	-0.134351	-0.211836	-0.316853	-0.189463	-0.145279	0.0674788	-0.0590079	0.198912	-0.688202	0.25543	-0.148513	0.076403	sp|Q99PW4|PRPK_MOUSE	Tp53rk	PRPK_MOUSE TP53-regulating kinase	#N/A	#N/A	#N/A	#N/A	#N/A	#N/A	#N/A	#N/A	#N/A	#N/A	#N/A	#N/A	#N/A						1	0.53529	-0.215532	1.20203	-0.365266	0.869057	-0.0836064	0.32275	-0.137571	0.828509	-0.177285	0.240159	-0.22924	0.77916	0.066588	0.182171	0.104413	#N/A
-0.0530455	0.0742357	-0.0463236	0.0213326	0.0610638	0.034176	0.0611198	-0.148922	-0.0163068	-0.00305067	-0.148177	-0.156268	-0.00133262	-0.218464	-0.0911631	-0.0625819	sp|Q8CG79|ASPP2_MOUSE	Tp53bp2	ASPP2_MOUSE Apoptosis-stimulating of p53 protein 2	#N/A	#N/A	#N/A	#N/A	#N/A	#N/A	#N/A	#N/A	#N/A	#N/A	#N/A	#N/A	#N/A						8	0.842414	0.0530701	0.752333	0.0998543	0.892621	-0.055143	0.417662	-0.0992691	0.839354	-0.100975	0.762059	-0.180734	0.586632	-0.12312	0.981316	-0.221192	#N/A
-0.0146169	-0.065339	-0.0710987	0.140709	-0.0922467	-0.0367427	-0.192212	-0.219054	-0.0307271	-0.19622	-0.0385307	-0.0665813	-0.259017	0.0320533	0.0515226	0.0191531	sp|P70399|TP53B_MOUSE	Tp53bp1	TP53B_MOUSE Tumor suppressor p53-binding protein 1	#N/A	#N/A	#N/A	#N/A	#N/A	#N/A	#N/A	#N/A	TP53BP1	#N/A	#N/A	#N/A	#N/A						18	0.689344	-0.104481	0.741415	-0.184215	0.858259	-0.146081	0.900212	-0.253075	0.830011	-0.11879	0.624633	-0.203021	0.865564	0.0368293	0.289146	0.0669248	#N/A
0.00512354	-0.0982024	0.041861	0.046568	-0.0533023	-0.0427633	0.046316	0.00279819	0.102415	-0.117681	-0.0122053	-0.020558	-0.172592	0.0404551	0.027438	-0.010225	sp|Q8BU11|TOX4_MOUSE	Tox4	TOX4_MOUSE TOX high mobility group box family member 4	#N/A	#N/A	#N/A	#N/A	#N/A	#N/A	#N/A	#N/A	TOX4	#N/A	#N/A	#N/A	#N/A						4	0.961037	-0.0154207	0.123712	-0.028235	0.996771	-0.00299352	0.0135187	-0.00523362	0.896172	-0.0672893	0.461697	-0.119723	0.926703	0.0203852	0.21495	0.0379669	#N/A
-0.00589141	-0.071107	-0.0191833	0.0913637	-0.0250371	-0.011752	-0.0441008	-0.0622411	-0.0793519	-0.107499	-0.145412	-0.286802	-0.370156	-0.274092	-0.0929543	-0.046319	tr|A2A472|A2A472_MOUSE	Tox2	A2A472_MOUSE Protein Tox2	#N/A	#N/A	#N/A	#N/A	#N/A	#N/A	#N/A	#N/A	TOX2	#N/A	#N/A	#N/A	#N/A						3	0.929256	-0.0257588	0.291772	-0.0481304	0.866722	-0.081826	1.04345	-0.15255	0.71002	-0.266252	1.45181	-0.463981	0.569071	-0.136584	0.752464	-0.236589	#N/A
0.192579	0.0734481	-0.117848	-0.178853	0.228724	0.157991	0.0309367	-0.0580268	-0.000369552	0.378446	-0.00669635	0.354192	0.238561	-0.203122	-0.0421616	0.0310663	sp|Q8BYU6|TOIP2_MOUSE	Tor1aip2	TOIP2_MOUSE Torsin-1A-interacting protein 2	#N/A	#N/A	#N/A	#N/A	#N/A	#N/A	#N/A	#N/A	#N/A	#N/A	#N/A	#N/A	#N/A						3	0.617355	0.146886	0.664649	0.24343	0.862171	0.114352	0.281474	0.172865	0.773059	0.203021	0.683127	0.318907	0.773416	-0.0637373	0.230741	-0.104466	#N/A
0.0168929	0.0596839	-0.174977	0.0843406	0.00852095	0.0204595	-0.00256249	-0.0901137	-0.0673971	0.219159	-0.0554319	0.0331859	0.0682305	0.0400609	-0.0325971	-0.01909	sp|Q921T2|TOIP1_MOUSE	Tor1aip1	TOIP1_MOUSE Torsin-1A-interacting protein 1	#N/A	#N/A	#N/A	#N/A	#N/A	#N/A	#N/A	#N/A	TOR1AIP1	#N/A	#N/A	#N/A	#N/A						5	0.968998	0.0123209	0.0715231	0.022033	0.959696	0.0240643	0.072079	0.0390903	0.973085	0.0188431	0.0983077	0.0330936	0.998867	-0.00036046	0.00186436	-0.000640344	#N/A
-0.062476	0.0212367	-0.00851388	0.0474488	0.0714036	0.0193705	-0.0402568	0.0535872	0.0192195	0.0871975	0.187084	0.16859	-0.467567	0.0221339	0.172153	0.254894	sp|Q9ER39|TOR1A_MOUSE	Tor1a	TOR1A_MOUSE Torsin-1A	#N/A	#N/A	#N/A	#N/A	#N/A	#N/A	#N/A	#N/A	#N/A	#N/A	#N/A	#N/A	#N/A						4	0.951728	0.0174152	0.163859	0.0322526	0.889787	0.0539108	0.856096	0.101587	0.958226	-0.0367215	0.055228	-0.051252	0.549762	0.150303	0.832632	0.262727	#N/A
0.142079	-0.149583	0.135058	-0.157049	-0.0321289	0.208838	-0.337204	0.0853134	-0.231585	0.277077	-0.0865148	0.136414	3.03844	-0.122599	-0.483078	-0.0174826	sp|E5FYH1|TOPZ1_MOUSE	Topaz1	TOPZ1_MOUSE Testis- and ovary-specific PAZ domain-containing protein 1	#N/A	#N/A	#N/A	#N/A	#N/A	#N/A	#N/A	#N/A	#N/A	TOPAZ1	#N/A	#N/A	#N/A						1	0.895257	-0.0461248	0.0900511	-0.0679237	0.912391	0.0509754	0.106205	0.0760158	0.616552	1.03682	0.385825	0.6866	0.513637	-0.200346	0.52222	-0.30161	#N/A
0.0382581	-0.0536391	-0.00703349	0.0207506	-0.030241	-0.0290487	-0.190778	-0.0188766	0.0312723	-0.0879671	0.00999976	0.246396	0.00125957	0.0351221	-0.0264576	0.110075	sp|Q9Z321|TOP3B_MOUSE	Top3b	TOP3B_MOUSE DNA topoisomerase 3-beta-1	#N/A	#N/A	#N/A	#N/A	#N/A	#N/A	#N/A	#N/A	#N/A	#N/A	#N/A	#N/A	#N/A						10	0.763786	-0.0829398	0.587864	-0.148816	0.949158	-0.0247745	0.24018	-0.0458824	0.879416	0.086301	0.402397	0.148091	0.852952	0.0399958	0.364202	0.0734849	#N/A
0.00840366	-0.00453827	-0.0131027	0.00911751	-0.00139132	-0.179433	-0.289679	0.022209	0.040787	0.142007	0.014801	0.216329	0.0278562	0.19206	0.0850701	0.181433	sp|Q64511|TOP2B_MOUSE	Top2b	TOP2B_MOUSE DNA topoisomerase 2-beta	#N/A	#N/A	#N/A	#N/A	#N/A	#N/A	#N/A	#N/A	#N/A	#N/A	#N/A	#N/A	#N/A						21	0.6167	-0.156805	0.693732	-0.268429	0.879571	0.0683642	0.686865	0.127163	0.874388	0.0863587	0.500798	0.152758	0.537693	0.152884	1.36502	0.286058	#N/A
0.0522493	0.0878887	-0.128645	-0.0209026	0.0024825	-0.119833	-0.271701	0.0318937	0.0745791	0.142594	0.0212576	0.188924	0.164852	0.140712	0.0347305	0.255066	sp|Q01320|TOP2A_MOUSE	Top2a	TOP2A_MOUSE DNA topoisomerase 2-alpha	#N/A	#N/A	#N/A	#N/A	#N/A	#N/A	#N/A	#N/A	#N/A	#N/A	#N/A	#N/A	#N/A						10	0.651419	-0.127332	0.59801	-0.214871	0.865963	0.0853744	0.697785	0.153096	0.825467	0.127363	0.861939	0.223099	0.550635	0.145855	0.853596	0.251658	#N/A
0.111118	-0.0665474	0.0102187	-0.062043	-0.0134321	0.0986975	0.265016	-0.0770784	-0.142673	0.160308	0.0877346	0.214908	-0.000847349	0.289432	0.0418835	0.00849924	sp|Q04750|TOP1_MOUSE	Top1	TOP1_MOUSE DNA topoisomerase 1	#N/A	#N/A	#N/A	#N/A	#N/A	#N/A	#N/A	#N/A	TOP1	#N/A	#N/A	#N/A	#N/A						16	0.669942	0.118574	0.549974	0.200655	0.969364	-0.0180009	0.060212	-0.0299528	0.842199	0.102412	0.601244	0.178063	0.621724	0.115085	0.484776	0.192494	#N/A
0.0608851	0.0577054	-0.0400585	-0.0839514	0.029742	0.111504	-0.0287803	-0.138834	-0.139603	-0.0315745	-0.14013	-0.376926	-0.129487	-0.428949	-0.127288	-0.219133	sp|Q9CZW5|TOM70_MOUSE	Tomm70a	TOM70_MOUSE Mitochondrial import receptor subunit TOM70	#N/A	#N/A	#N/A	#N/A	#N/A	#N/A	#N/A	#N/A	#N/A	#N/A	#N/A	#N/A	#N/A						38	0.892114	0.0388434	0.292011	0.0700609	0.865244	-0.101982	0.983593	-0.185108	0.752988	-0.21416	0.999739	-0.363917	0.476792	-0.257102	1.06536	-0.431151	#N/A
0.260424	-0.154362	-0.176227	0.0266237	-0.0506556	-0.218448	0.203799	0.12747	-0.0600273	0.35189	0.227322	-0.0544466	-0.415932	-0.443469	0.133214	-0.238613	sp|Q9CQN3|TOM6_MOUSE	Tomm6	TOM6_MOUSE Mitochondrial import receptor subunit TOM6 homolog	#N/A	#N/A	#N/A	#N/A	TOMM6	#N/A	#N/A	#N/A	#N/A	#N/A	#N/A	#N/A	#N/A						2	0.975697	-0.0108826	0.022954	-0.0165114	0.858477	0.150663	0.414624	0.229573	0.916949	-0.0701335	0.118425	-0.0985156	0.556136	-0.172071	0.357262	-0.246942	#N/A
0.124255	-0.125606	0.0758365	-0.0900903	0.0596909	0.273642	-0.0228832	-0.195902	-0.124206	-0.0133371	-0.0971551	-0.0949661	-0.170077	-0.579446	0.0616428	-0.1803	sp|B1AXP6|TOM5_MOUSE	Tomm5	TOM5_MOUSE Mitochondrial import receptor subunit TOM5 homolog	#N/A	#N/A	#N/A	#N/A	TOMM5	#N/A	#N/A	#N/A	#N/A	#N/A	#N/A	#N/A	#N/A						3	0.704343	0.107384	0.42346	0.176761	0.865447	-0.107247	0.613822	-0.184569	0.831858	-0.116832	0.814057	-0.206403	0.511215	-0.2288	0.460884	-0.328409	#N/A
0.111204	-0.0958093	0.15511	-0.19989	0.0687989	0.14772	0.136742	-0.00647685	-0.198084	0.302855	-0.0234291	-0.139729	-0.023613	-0.11559	-0.177839	-0.107124	sp|Q9CZR3|TM40L_MOUSE	Tomm40l	TM40L_MOUSE Mitochondrial import receptor subunit TOM40B	#N/A	#N/A	#N/A	#N/A	TOMM40L	#N/A	#N/A	#N/A	#N/A	#N/A	#N/A	#N/A	#N/A						4	0.655916	0.1251	0.624705	0.212802	0.934149	0.0401111	0.083088	0.0599972	0.917686	-0.0549108	0.232861	-0.0926289	0.593386	-0.126171	0.632056	-0.214858	#N/A
0.157122	-0.00139967	-0.0674863	-0.102202	0.0834934	0.120645	0.112535	-0.0191443	-0.105836	0.30499	0.0196963	0.0515412	-0.124456	-0.109491	0.0418337	-0.140786	sp|Q9QYA2|TOM40_MOUSE	Tomm40	TOM40_MOUSE Mitochondrial import receptor subunit TOM40 homolog	#N/A	#N/A	#N/A	#N/A	TOMM40	#N/A	#N/A	#N/A	#N/A	#N/A	#N/A	#N/A	#N/A						12	0.679545	0.109049	0.815315	0.195229	0.892858	0.0634947	0.169149	0.0995837	0.977786	-0.0142479	0.0634703	-0.0246095	0.751013	-0.0659894	0.345878	-0.113674	#N/A
-0.0661954	-0.14961	0.13521	0.0636406	-0.192566	-0.11191	-0.0461666	-0.195709	-0.132106	-0.164631	-0.17871	-0.311843	-0.350548	-0.22746	-0.220599	-0.407135	sp|Q9CYG7|TOM34_MOUSE	Tomm34	TOM34_MOUSE Mitochondrial import receptor subunit TOM34	#N/A	#N/A	#N/A	#N/A	#N/A	#N/A	#N/A	#N/A	#N/A	#N/A	#N/A	#N/A	#N/A						9	0.670854	-0.112642	0.690708	-0.195333	0.841918	-0.15991	1.07779	-0.282276	0.696595	-0.276128	1.69192	-0.474101	0.460376	-0.280826	1.59375	-0.47727	#N/A
0.205957	-0.0117224	-0.121304	-0.0965227	0.0378794	0.0668961	0.209757	-0.077663	-0.0686243	0.209043	0.00397832	0.119543	-0.253915	-0.161959	0.026971	-0.165496	sp|Q9CPQ3|TOM22_MOUSE	Tomm22	TOM22_MOUSE Mitochondrial import receptor subunit TOM22 homolog	#N/A	#N/A	#N/A	#N/A	TOMM22	#N/A	#N/A	#N/A	#N/A	#N/A	#N/A	#N/A	#N/A						5	0.685746	0.110742	0.551683	0.187245	0.951771	0.0268164	0.0790439	0.0432546	0.951781	-0.0375665	0.100836	-0.0593349	0.66736	-0.0942633	0.420442	-0.157665	#N/A
0.0995457	-0.0499242	-0.134899	0.0729199	0.138998	0.240528	0.0678889	0.00321644	0.094504	0.257495	-0.0506601	-0.00623743	-0.714578	-0.112698	-0.163236	-0.102342	sp|Q9DCC8|TOM20_MOUSE	Tomm20	TOM20_MOUSE Mitochondrial import receptor subunit TOM20 homolog	#N/A	#N/A	#N/A	#N/A	TOMM20	#N/A	#N/A	#N/A	#N/A	#N/A	#N/A	#N/A	#N/A						5	0.597806	0.152228	1.0175	0.265132	0.862487	0.121494	0.586841	0.20512	0.771982	-0.254069	0.416323	-0.345435	0.586769	-0.123003	0.972161	-0.220504	#N/A
-0.00321803	0.06666	0.0548264	-0.126258	-0.0741962	-0.0174661	-0.0650434	-0.0179544	-0.127846	-0.0160957	-0.353128	-0.0992384	-0.824055	-0.276995	-0.15013	0.0641216	sp|Q5SRX1|TM1L2_MOUSE	Tom1l2	TM1L2_MOUSE TOM1-like protein 2	#N/A	#N/A	#N/A	#N/A	#N/A	#N/A	#N/A	#N/A	#N/A	#N/A	#N/A	#N/A	#N/A						19	0.855933	-0.0502378	0.453805	-0.0917555	0.896034	-0.0519677	0.389287	-0.093205	0.630955	-0.423476	0.745149	-0.590721	0.618939	-0.119004	0.444077	-0.195443	#N/A
0.00151781	-0.0597573	-0.0184195	0.0734202	0.0205543	0.046567	-0.0621473	0.0884051	0.0635333	0.0814875	-1.0319e-05	0.140476	0.106506	0.0838419	0.123562	0.0589215	sp|Q923U0|TM1L1_MOUSE	Tom1l1	TM1L1_MOUSE TOM1-like protein 1	#N/A	#N/A	#N/A	#N/A	#N/A	#N/A	#N/A	#N/A	#N/A	#N/A	#N/A	#N/A	#N/A						5	0.993705	0.00246768	0.0192008	0.00454451	0.864707	0.0786183	1.20461	0.148671	0.86476	0.0831338	0.737813	0.150973	0.64973	0.0895848	1.33753	0.167886	#N/A
-0.0259218	-0.0620024	0.0709128	0.0136302	0.158868	0.128044	0.18186	-0.107543	0.0214692	-0.00756424	0.153158	0.0601667	-0.0558489	-0.103347	0.0527851	0.0383611	sp|O88746|TOM1_MOUSE	Tom1	TOM1_MOUSE Target of Myb protein 1	#N/A	#N/A	#N/A	#N/A	#N/A	#N/A	#N/A	#N/A	#N/A	#N/A	#N/A	#N/A	#N/A						14	0.592892	0.157103	2.19791	0.29505	0.938557	-0.0303675	0.248374	-0.0553801	0.918099	0.0533371	0.314143	0.0940979	0.992145	-0.00322179	0.0184243	-0.00578026	#N/A
0.00898386	0.0903126	-0.0203377	-0.0844398	0.0199085	0.00237879	0.288327	-0.0292079	-0.0733297	-0.032564	0.052582	-0.175961	-0.38356	-0.0466084	-0.0555151	-0.0225014	sp|Q9QZ06|TOLIP_MOUSE	Tollip	TOLIP_MOUSE Toll-interacting protein	#N/A	#N/A	#N/A	#N/A	#N/A	#N/A	#N/A	#N/A	#N/A	TOLLIP	TOLLIP	#N/A	#N/A						19	0.715265	0.104908	0.421779	0.175028	0.907768	-0.0436636	0.485414	-0.0810191	0.810676	-0.167609	0.504031	-0.265597	0.84937	-0.0401714	0.450567	-0.0747274	#N/A
0.0213519	0.110111	-0.0903426	-0.0491901	0.0702566	-0.115654	-0.246726	-0.0240911	-0.0181881	0.0167588	-0.127783	-0.0335807	0.0722573	-0.00380928	-0.0286812	0.0435517	sp|Q5SSZ5|TENS3_MOUSE	Tns3	TENS3_MOUSE Tensin-3	#N/A	#N/A	#N/A	#N/A	#N/A	#N/A	#N/A	#N/A	#N/A	#N/A	#N/A	#N/A	#N/A						8	0.74143	-0.0953571	0.376476	-0.158424	0.991211	-0.00648943	0.0481957	-0.0118913	0.957976	-0.0276847	0.141504	-0.0483511	0.985933	0.00570443	0.0398942	0.0103951	#N/A
-0.0082883	0.0425485	0.0313276	-0.0681734	0.0368371	0.0131707	-0.0466008	-0.00635567	0.0642201	-0.0316325	-0.0513435	-0.208686	-0.148665	-0.230846	-0.0532581	-0.00781452	tr|E9Q0S6|E9Q0S6_MOUSE	Tns1	E9Q0S6_MOUSE Protein Tns1	#N/A	#N/A	#N/A	#N/A	#N/A	#N/A	#N/A	#N/A	#N/A	#N/A	#N/A	#N/A	#N/A						17	0.995342	0.00178205	0.0169602	0.00332945	0.985504	0.00939038	0.0883035	0.0174525	0.822269	-0.135585	1.11927	-0.245526	0.662203	-0.0966597	0.538835	-0.168839	#N/A
-0.12516	-0.0601002	0.0629839	0.110064	-0.178274	0.000282196	-0.136317	-0.12544	-0.0371838	-0.139322	0.00383167	0.271919	-0.291062	-0.0271485	-0.117934	0.00758852	sp|Q3UHC0|TNR6C_MOUSE	Tnrc6c	TNR6C_MOUSE Trinucleotide repeat-containing gene 6C protein	#N/A	#N/A	#N/A	#N/A	#N/A	#N/A	#N/A	#N/A	#N/A	#N/A	#N/A	#N/A	#N/A						3	0.703113	-0.101717	0.614271	-0.176444	0.862149	-0.0975957	0.728734	-0.173356	0.99771	-0.00205062	0.00376898	-0.00305428	0.843399	-0.0427783	0.26312	-0.0755925	#N/A
0.0279505	-0.0486298	0.0271773	-0.00786008	-0.159702	0.00276781	-0.00682465	0.00245314	0.0699692	-0.0213397	-0.124564	-0.0613688	-0.0127079	-0.0500447	-0.00696834	-0.0472654	sp|Q8BKI2|TNR6B_MOUSE	Tnrc6b	TNR6B_MOUSE Trinucleotide repeat-containing gene 6B protein	#N/A	#N/A	#N/A	#N/A	#N/A	#N/A	#N/A	#N/A	#N/A	#N/A	#N/A	#N/A	#N/A						12	0.851391	-0.0542458	0.381891	-0.0976228	0.963261	0.0173681	0.202758	0.0325969	0.893602	-0.065873	0.776797	-0.122643	0.86415	-0.034419	0.715112	-0.0658283	#N/A
-0.00679761	0.000142051	-0.00991006	0.0164218	0.024182	0.106923	0.117685	-0.00443088	-0.0138267	-0.0478012	0.0767256	-0.067366	-0.373142	-0.0723732	0.0156706	-0.000218951	sp|Q8BYI9|TENR_MOUSE	Tnr	TENR_MOUSE Tenascin-R	#N/A	#N/A	#N/A	#N/A	#N/A	#N/A	#N/A	#N/A	#N/A	#N/A	#N/A	#N/A	#N/A						46	0.755924	0.0829658	0.993372	0.156505	0.95393	-0.0219837	0.636153	-0.0427346	0.839925	-0.121225	0.339842	-0.191581	0.936181	-0.0189379	0.252093	-0.0358863	#N/A
-0.0581011	-0.0370093	0.0797317	0.0114636	0.00696839	0.026326	-0.0648869	-0.00394422	-0.102121	-0.118048	-0.0943064	0.02286	-0.275283	-0.079752	-0.0320405	0.0805773	sp|Q6P2B1|TNPO3_MOUSE	Tnpo3	TNPO3_MOUSE Transportin-3	#N/A	#N/A	#N/A	#N/A	#N/A	#N/A	#N/A	#N/A	#N/A	#N/A	#N/A	#N/A	#N/A						9	0.974336	-0.00955204	0.0828312	-0.0176465	0.869907	-0.0737256	0.732938	-0.134782	0.834346	-0.114598	0.499458	-0.193591	0.978445	-0.00942625	0.0572381	-0.0169377	#N/A
0.114973	-0.14278	0.010692	0.0055209	0.0509025	-0.182008	-0.29092	0.158184	0.135675	-0.126398	0.0220388	-0.0977508	-0.19164	-0.216857	0.00421532	0.0488352	sp|Q99LG2|TNPO2_MOUSE	Tnpo2	TNPO2_MOUSE Transportin-2	#N/A	#N/A	#N/A	#N/A	#N/A	#N/A	#N/A	#N/A	#N/A	#N/A	#N/A	#N/A	#N/A						4	0.644318	-0.137777	0.507917	-0.224428	0.895689	0.0587187	0.212203	0.0969584	0.866252	-0.0862191	0.463326	-0.148284	0.818347	-0.0517036	0.20216	-0.0864954	#N/A
-0.0934182	0.0568189	0.0626414	-0.0318652	0.0116514	0.0208389	-0.339359	-0.0903202	0.00110113	0.00426728	-0.0703281	0.0248045	0.158006	-0.0171961	-0.0106156	0.163198	sp|Q8BFY9|TNPO1_MOUSE	Tnpo1	TNPO1_MOUSE Transportin-1	#N/A	#N/A	#N/A	#N/A	#N/A	#N/A	#N/A	#N/A	#N/A	#N/A	#N/A	#N/A	#N/A						8	0.741275	-0.100834	0.309885	-0.1615	0.945312	-0.0268615	0.21839	-0.0489572	0.943356	0.03895	0.192856	0.067609	0.827505	0.0465846	0.262599	0.0817316	#N/A
-0.00316822	-0.0346035	0.116599	-0.0866331	-0.0454692	-0.0797963	-0.103561	-0.0224027	-0.165791	-0.0864405	-0.0240326	-0.284654	-0.150483	-0.175807	0.0293658	0.0275404	sp|Q3UES3|TNKS2_MOUSE	Tnks2	TNKS2_MOUSE Tankyrase-2	#N/A	#N/A	#N/A	#N/A	#N/A	#N/A	#N/A	#N/A	#N/A	#N/A	#N/A	#N/A	#N/A						2	0.780497	-0.0743238	0.729865	-0.136054	0.866531	-0.0895933	0.707788	-0.160041	0.809588	-0.151105	0.765486	-0.257544	0.868729	-0.0376821	0.175652	-0.0649037	#N/A
0.0550917	-0.0777682	0.0605817	-0.0429524	-0.0503723	0.100718	0.116375	0.093894	0.0395265	-0.0410895	-0.0464939	-0.0128996	-0.0768708	0.0466789	0.0204639	-0.0635324	sp|P58871|TB182_MOUSE	Tnks1bp1	TB182_MOUSE 182 kDa tankyrase-1-binding protein	#N/A	#N/A	#N/A	#N/A	#N/A	#N/A	#N/A	#N/A	#N/A	#N/A	#N/A	#N/A	#N/A						25	0.840631	0.0568352	0.370076	0.100847	0.933902	0.0320388	0.243497	0.0579916	0.924387	-0.0441596	0.494223	-0.0818586	0.993675	0.00246527	0.0171791	0.00449722	#N/A
0.0148871	0.0175056	0.00157021	-0.0345581	-0.0693547	-0.103388	0.00857959	0.0543814	0.0194424	0.0284589	0.0531669	-0.115693	-0.340965	-0.0445361	0.0361032	0.0940643	sp|Q6PFX9|TNKS1_MOUSE	Tnks	TNKS1_MOUSE Tankyrase-1	#N/A	#N/A	#N/A	#N/A	#N/A	#N/A	#N/A	#N/A	#N/A	#N/A	#N/A	#N/A	#N/A						3	0.843042	-0.0545722	0.627918	-0.101958	0.926341	0.034243	1.07383	0.066373	0.831724	-0.134348	0.443437	-0.218526	0.898687	0.0286926	0.255763	0.0529444	#N/A
0.026745	-0.107998	0.0401768	0.0358695	-0.124452	-0.0137308	0.0056696	-0.0275344	-0.041822	-0.0734995	-0.137648	-0.281629	-0.234862	-0.180048	-0.0622725	0.0151273	sp|Q9WUU8|TNIP1_MOUSE	Tnip1	TNIP1_MOUSE TNFAIP3-interacting protein 1	#N/A	#N/A	#N/A	#N/A	#N/A	#N/A	#N/A	#N/A	#N/A	#N/A	#N/A	#N/A	#N/A						2	0.880088	-0.0428692	0.330679	-0.077382	0.904854	-0.0463168	0.530501	-0.086063	0.739374	-0.216745	1.83437	-0.390238	0.721868	-0.0744293	0.47272	-0.131263	#N/A
-0.00307575	0.0152364	0.047318	-0.0616456	-0.116134	0.0565468	0.0262313	0.0968831	0.0572626	-0.0638216	-0.114089	-0.0698404	-0.241911	0.0717695	-0.0349079	-0.0808078	sp|P83510|TNIK_MOUSE	Tnik	TNIK_MOUSE Traf2 and NCK-interacting protein kinase	#N/A	#N/A	#N/A	#N/A	#N/A	#N/A	#N/A	#N/A	#N/A	#N/A	#N/A	#N/A	#N/A						23	0.973608	-0.0105767	0.061585	-0.0189568	0.940044	0.0306498	0.216113	0.0553768	0.812701	-0.141405	1.02897	-0.254128	0.958163	-0.014107	0.0976735	-0.0256185	#N/A
0.162265	-0.0749502	-0.109756	0.00696223	-0.00966522	0.142785	0.443729	-0.109023	-0.21779	-0.0374871	0.0351028	-0.431456	-0.591994	-0.244496	-0.106917	-0.259292	sp|Q9EPU5|TNR21_MOUSE	Tnfrsf21	TNR21_MOUSE Tumor necrosis factor receptor superfamily member 21	#N/A	#N/A	#N/A	#N/A	#N/A	TNFRSF21	#N/A	#N/A	#N/A	#N/A	#N/A	#N/A	#N/A						3	0.592665	0.196153	0.556792	0.303494	0.864275	-0.117564	0.694212	-0.202668	0.717222	-0.32558	0.659064	-0.466728	0.495238	-0.199699	1.30273	-0.34575	#N/A
0.0515863	-0.0477698	0.171228	-0.200665	0.0401076	0.320292	-0.108574	0.231697	0.0502246	-0.0994085	0.0339845	-0.188473	-0.351214	-0.324925	0.285212	0.215375	sp|Q3TBL6|TP8L3_MOUSE	Tnfaip8l3	TP8L3_MOUSE Tumor necrosis factor alpha-induced protein 8-like protein 3	#N/A	#N/A	#N/A	#N/A	#N/A	#N/A	#N/A	#N/A	#N/A	#N/A	#N/A	#N/A	#N/A						2	0.774279	0.0903469	0.236853	0.139351	0.885633	0.0672428	0.211613	0.107771	0.809537	-0.162162	0.518194	-0.25473	0.815494	0.0649594	0.109125	0.0917183	#N/A
-0.145162	-0.145504	-0.112877	0.341322	-0.0934875	-0.706116	-0.640765	-0.0117769	-0.0858908	-0.11923	0.0223383	0.345054	-0.17109	0.279235	0.0173972	0.204933	sp|Q80YX1|TENA_MOUSE	Tnc	TENA_MOUSE Tenascin	#N/A	#N/A	#N/A	#N/A	#N/A	#N/A	#N/A	#N/A	#N/A	#N/A	#N/A	#N/A	#N/A						19	0.380777	-0.464567	0.913794	-0.638232	0.900381	-0.0567437	0.171815	-0.0910285	0.897953	0.0809894	0.158689	0.117032	0.523682	0.182744	0.588566	0.284468	#N/A
0.0224091	0.0592976	-0.0688747	-0.0159485	-0.0158267	-0.0163397	-0.0462722	-0.0202774	-0.0047624	-0.0306672	-0.0238997	0.0613206	0.370882	-0.0683588	-0.0479855	0.0213025	sp|Q8C0L0|TMX4_MOUSE	Tmx4	TMX4_MOUSE Thioredoxin-related transmembrane protein 4	#N/A	#N/A	#N/A	#N/A	#N/A	#N/A	#N/A	#N/A	TMX4	#N/A	#N/A	#N/A	#N/A						6	0.9291	-0.0253671	0.359657	-0.0479351	0.963592	-0.0177899	0.24377	-0.0336661	0.832218	0.13688	0.429245	0.2197	0.882102	-0.0309015	0.336604	-0.0573771	#N/A
0.0171202	0.00442348	-0.00101127	-0.0207907	0.0430845	0.0556523	-0.104285	0.0219934	-0.0244212	0.195195	0.080212	0.108473	-0.294528	-0.105076	0.00235853	0.111597	sp|Q8BXZ1|TMX3_MOUSE	Tmx3	TMX3_MOUSE Protein disulfide-isomerase TMX3	TMX3	#N/A	#N/A	#N/A	#N/A	#N/A	#N/A	#N/A	#N/A	#N/A	#N/A	#N/A	#N/A						11	0.995302	-0.00178469	0.0107333	-0.00323345	0.885006	0.0643204	0.358863	0.113382	0.957288	-0.0352165	0.0905137	-0.0558886	0.992752	0.0030243	0.0150324	0.00537135	#N/A
-0.0311755	0.0789557	-0.104896	0.0499826	0.148465	-0.0748144	-0.186048	-0.0192718	0.0146481	0.146877	0.0735403	0.0722051	0.0347489	-0.026898	-0.0095075	0.0404177	sp|Q9D710|TMX2_MOUSE	Tmx2	TMX2_MOUSE Thioredoxin-related transmembrane protein 2	#N/A	#N/A	#N/A	#N/A	#N/A	#N/A	#N/A	#N/A	#N/A	#N/A	#N/A	#N/A	#N/A						3	0.912203	-0.0356826	0.117872	-0.0588082	0.903425	0.0492013	0.308237	0.0870011	0.900953	0.0619482	0.627783	0.113995	0.992248	0.00312077	0.0226495	0.00571392	#N/A
-0.0154969	-0.00922656	0.00399409	0.0204656	0.0667683	0.0964921	-0.127136	-0.103876	0.0198976	0.131351	-0.111833	0.117622	-0.140083	-0.0944996	-0.0467346	0.00121231	sp|Q8VBT0|TMX1_MOUSE	Tmx1	TMX1_MOUSE Thioredoxin-related transmembrane protein 1	TMX1	#N/A	#N/A	#N/A	#N/A	#N/A	#N/A	#N/A	#N/A	#N/A	#N/A	#N/A	#N/A						6	0.971473	0.0121074	0.0559088	0.0212201	0.974593	0.0158569	0.0769012	0.0278974	0.937597	-0.0446985	0.194225	-0.076803	0.821116	-0.046608	0.641124	-0.0881471	#N/A
0.0211994	0.0792365	-0.146961	0.0364507	-0.0419315	-0.172544	-0.358658	-0.0716577	-0.00229866	0.0103058	0.06121	0.235321	-0.256931	0.161223	0.0525976	0.121061	sp|Q9JMG3|TMUB1_MOUSE	Tmub1	TMUB1_MOUSE Transmembrane and ubiquitin-like domain-containing protein 1	#N/A	#N/A	#N/A	#N/A	#N/A	#N/A	#N/A	#N/A	#N/A	#N/A	#N/A	#N/A	#N/A						3	0.590279	-0.188526	0.784566	-0.311885	0.96279	-0.0186982	0.123016	-0.0336393	0.979252	0.0157186	0.0335648	0.024092	0.601314	0.114146	0.944984	0.204216	#N/A
0.0870144	0.046628	-0.00812987	-0.135108	0.0717113	0.011345	-0.0351618	0.0637886	0.0121553	-0.0383958	-0.0969591	-0.1094	0.178525	-0.061365	-0.0308593	0.0532007	sp|Q8BRH0|TMTC3_MOUSE	Tmtc3	TMTC3_MOUSE Transmembrane and TPR repeat-containing protein 3	TMTC3	#N/A	#N/A	#N/A	#N/A	#N/A	#N/A	#N/A	#N/A	#N/A	#N/A	#N/A	#N/A						3	0.949738	0.0183638	0.117728	0.0329457	0.973107	0.0149149	0.0950302	0.026795	0.990414	-0.00687913	0.0213073	-0.0113578	0.97381	-0.0106089	0.0629621	-0.0189699	#N/A
0.151393	-0.0392148	-0.495451	0.271228	0.0735888	-0.320003	0.571428	-0.464666	-0.248574	-0.658397	-0.299382	0.398885	0.0948035	-0.611032	0.205481	-0.759431	tr|Q8C0W0|Q8C0W0_MOUSE	Tmsb15b2	Q8C0W0_MOUSE Protein Tmsb15b2	#N/A	#N/A	#N/A	#N/A	#N/A	#N/A	#N/A	#N/A	#N/A	#N/A	#N/A	#N/A	#N/A						1	0.718011	0.136349	0.165509	0.168741	0.599279	-0.429201	1.03342	-0.608065	0.891617	0.0927804	0.130297	0.121584	0.476247	-0.360316	0.435811	-0.426904	#N/A
0.065977	0.0911348	-0.0328675	-0.135232	0.000981343	-0.0727976	0.015894	0.00300073	-0.0423778	0.0581984	0.0347332	-0.117412	-0.302557	0.00864832	-0.307077	-0.256956	tr|D3Z286|D3Z286_MOUSE	Tmppe	D3Z286_MOUSE Protein Tmppe	#N/A	#N/A	#N/A	#N/A	#N/A	#N/A	#N/A	#N/A	#N/A	#N/A	#N/A	#N/A	#N/A						1	0.96096	-0.0158938	0.0979922	-0.0284597	0.987277	0.00902078	0.0527775	0.0161298	0.830536	-0.125665	0.475312	-0.20589	0.519233	-0.182381	0.70992	-0.298624	#N/A
0.0868339	0.0401869	-0.128203	-0.00760029	-0.0802486	-0.405655	-0.366275	-0.139765	-0.0533107	0.311916	-0.161265	0.232002	-0.144655	0.169742	-0.0820721	-0.0941688	sp|Q61029|LAP2B_MOUSE	Tmpo	LAP2B_MOUSE Lamina-associated polypeptide 2, isoforms beta/delta/epsilon/gamma	#N/A	#N/A	#N/A	#N/A	#N/A	#N/A	#N/A	#N/A	TMPO	#N/A	#N/A	#N/A	#N/A						13	0.481371	-0.281864	1.03297	-0.460208	0.931331	0.0418089	0.098565	0.0647265	0.972845	-0.0224435	0.0547097	-0.0352623	0.999911	2.93824e-05	9.64252e-05	4.91629e-05	#N/A
0.183157	0.133828	-0.253403	-0.106998	0.00559354	-0.271211	-0.42377	-0.129656	-0.0184744	0.402041	-0.3102	0.00533312	0.0162193	0.135033	-0.207502	0.0271523	sp|Q61029-4|LAP2B_MOUSE	Tmpo	LAP2B_MOUSE Isoform Gamma of Lamina-associated polypeptide 2, isoforms beta/delta/epsilon/gamma	#N/A	#N/A	#N/A	#N/A	#N/A	#N/A	#N/A	#N/A	TMPO	#N/A	#N/A	#N/A	#N/A						2	0.568588	-0.218942	0.612268	-0.330571	0.871179	0.095491	0.1886	0.138042	0.884068	-0.0853616	0.228113	-0.131658	0.99158	-0.00425142	0.0098164	-0.00660009	#N/A
-0.0499837	0.0736689	0.0454736	-0.0745455	0.105072	0.0565069	0.257816	0.0146427	-0.139544	0.0309739	0.0114216	-0.039194	0.176903	-0.133285	-0.117315	0.042643	sp|Q61033|LAP2A_MOUSE	Tmpo	LAP2A_MOUSE Lamina-associated polypeptide 2, isoforms alpha/zeta	#N/A	#N/A	#N/A	#N/A	#N/A	#N/A	#N/A	#N/A	TMPO	#N/A	#N/A	#N/A	#N/A						2	0.615317	0.141145	0.889902	0.247395	0.942341	-0.0299625	0.172915	-0.0530156	0.921466	0.0510568	0.267967	0.0888686	0.743371	-0.0679724	0.429303	-0.119942	#N/A
-0.0196123	-0.0994737	0.0698737	0.0433501	-0.0667232	0.0294546	0.0658253	-0.0230621	-0.0576436	-0.0123315	0.0275934	-0.0318528	0.247394	-0.233279	0.0373539	-0.107265	sp|Q9JHJ0|TMOD3_MOUSE	Tmod3	TMOD3_MOUSE Tropomodulin-3	#N/A	#N/A	#N/A	#N/A	#N/A	#N/A	#N/A	#N/A	#N/A	#N/A	#N/A	#N/A	#N/A						7	0.971335	0.0109844	0.0710839	0.0198055	0.94021	-0.0295469	0.29714	-0.0547085	0.88204	0.0825103	0.352328	0.139162	0.656121	-0.0995977	0.473509	-0.169733	#N/A
-0.00909121	0.00958314	0.0355849	-0.0370518	-0.0577807	0.132733	0.238232	-0.0236884	-0.178409	0.0011288	0.0150226	-0.217854	-0.309143	-0.109901	-0.026055	-0.0908906	sp|Q9JKK7|TMOD2_MOUSE	Tmod2	TMOD2_MOUSE Tropomodulin-2	#N/A	#N/A	#N/A	#N/A	#N/A	#N/A	#N/A	#N/A	#N/A	#N/A	#N/A	#N/A	#N/A						17	0.717148	0.104639	0.455812	0.177969	0.881843	-0.0667457	0.447544	-0.119569	0.802563	-0.170414	0.663104	-0.28511	0.703163	-0.0753718	1.1291	-0.142307	#N/A
-0.00972158	-0.0160035	0.0947676	-0.0742224	-0.204831	-0.0178135	0.163587	0.12529	0.242785	0.0688267	0.00675512	0.145506	-0.238156	0.0506656	0.00351877	-0.177876	sp|P49813|TMOD1_MOUSE	Tmod1	TMOD1_MOUSE Tropomodulin-1	#N/A	#N/A	#N/A	#N/A	#N/A	#N/A	#N/A	#N/A	#N/A	#N/A	#N/A	#N/A	#N/A						12	0.960939	-0.0183911	0.0544301	-0.03005	0.853608	0.146929	1.09015	0.261374	0.963019	-0.0273366	0.0785821	-0.0442669	0.861358	-0.0399356	0.191176	-0.0690886	#N/A
0.129433	0.113595	-0.0904947	-0.176227	0.566367	0.0750079	-0.834568	0.169467	-1.55312	0.557821	0.35388	0.240429	0.51819	-0.0145564	0.297072	0.564908	sp|Q91ZE0|TMLH_MOUSE	Tmlhe	TMLH_MOUSE Trimethyllysine dioxygenase, mitochondrial	#N/A	#N/A	#N/A	#N/A	TMLHE	#N/A	#N/A	#N/A	#N/A	#N/A	#N/A	#N/A	#N/A						1	0.90565	-0.0584743	0.0454364	-0.063746	0.869518	-0.269354	0.143219	-0.233594	0.628899	0.376757	1.67128	0.617032	0.478914	0.288398	0.657295	0.421787	#N/A
0.00515456	-0.0699833	-0.0735551	0.128925	-0.0537749	-0.0262624	0.0901659	-0.0942539	0.0327702	-0.146732	-0.0502137	-0.0943953	0.176049	-0.193214	0.0713519	-0.100557	sp|B9EKI3|TMF1_MOUSE	Tmf1	TMF1_MOUSE TATA element modulatory factor	#N/A	#N/A	#N/A	#N/A	#N/A	#N/A	#N/A	#N/A	#N/A	#N/A	#N/A	#N/A	#N/A						6	0.985427	0.00574103	0.0301963	0.0101659	0.881743	-0.0670405	0.403935	-0.117347	0.982077	0.0128448	0.0449714	0.0215434	0.741149	-0.071775	0.318616	-0.12148	#N/A
-0.0521851	0.043442	-0.0893417	0.0908593	0.118386	0.184533	0.371952	0.0999046	-0.0707904	0.0561098	0.305166	0.232131	-0.0494113	0.102013	0.159632	0.178926	sp|Q9JJR8|TMM9B_MOUSE	Tmem9b	TMM9B_MOUSE Transmembrane protein 9B	#N/A	#N/A	#N/A	#N/A	#N/A	#N/A	#N/A	#N/A	#N/A	#N/A	#N/A	#N/A	#N/A						4	0.532221	0.226763	1.12954	0.38656	0.941519	0.0302144	0.17431	0.0533822	0.805035	0.164435	0.578647	0.267005	0.532274	0.148664	1.51796	0.27146	#N/A
0.0354212	-0.050862	-0.0905209	0.098421	0.127771	0.0246958	-0.0541152	0.105432	0.0384237	0.194459	0.248306	0.350511	0.140666	0.068239	0.158791	0.125286	sp|Q9CR23|TMEM9_MOUSE	Tmem9	TMEM9_MOUSE Transmembrane protein 9	#N/A	#N/A	#N/A	#N/A	#N/A	#N/A	#N/A	#N/A	#N/A	#N/A	#N/A	#N/A	#N/A						2	0.904658	0.0346691	0.197914	0.0610702	0.864183	0.114657	0.892604	0.203994	0.724565	0.248379	1.5186	0.432699	0.586664	0.119324	1.17999	0.216922	#N/A
-0.0317788	0.259938	0.0537526	-0.346668	-0.0480868	-0.103772	0.351768	0.0585079	0.0635132	0.281028	-0.371963	0.00591353	0.215751	-0.0763333	-0.300097	-0.377158	sp|Q8BXN9|TM87A_MOUSE	Tmem87a	TM87A_MOUSE Transmembrane protein 87A	#N/A	#N/A	TMEM87A	#N/A	#N/A	#N/A	#N/A	#N/A	#N/A	#N/A	#N/A	#N/A	#N/A						6	0.810335	0.0828255	0.164621	0.11987	0.861324	0.150539	0.451942	0.233097	0.958726	-0.0339106	0.0548283	-0.0475475	0.489174	-0.235007	0.719447	-0.358794	#N/A
0.093985	-0.146522	0.104241	-0.0674377	-0.101054	0.0290186	0.035621	-0.0101907	-0.118124	-0.043292	-0.138065	-0.0579791	-0.1108	-0.130529	-0.16292	-0.181601	sp|Q9D850|TMM68_MOUSE	Tmem68	TMM68_MOUSE Transmembrane protein 68	#N/A	#N/A	#N/A	#N/A	#N/A	#N/A	#N/A	#N/A	#N/A	#N/A	#N/A	#N/A	#N/A						3	0.979387	-0.00820474	0.0369942	-0.0142429	0.894669	-0.0532689	0.316432	-0.0935441	0.847288	-0.098348	0.669881	-0.173757	0.537028	-0.154416	1.07444	-0.274051	#N/A
0.146516	0.288243	-0.595335	0.0144472	0.0193142	-0.379944	0.390113	-0.200767	-0.363383	-0.215283	0.220238	-0.285361	-0.334052	-0.195289	0.178692	0.189789	sp|Q8BR76|MKS3_MOUSE	Tmem67	MKS3_MOUSE Meckelin	#N/A	#N/A	#N/A	#N/A	#N/A	#N/A	#N/A	#N/A	#N/A	#N/A	#N/A	#N/A	#N/A						1	0.909231	0.0463601	0.0544767	0.0582856	0.832307	-0.223279	0.4695	-0.318381	0.886003	-0.096526	0.137333	-0.126492	0.721879	0.0942628	0.153626	0.12877	#N/A
0.201716	0.0441286	-0.035985	-0.245525	-0.0149872	-0.0706972	0.195205	-0.235338	-0.374948	0.127454	0.0387407	-0.0328637	-0.345704	-0.110056	-0.0139782	-0.192695	sp|Q4VAE3|TMM65_MOUSE	Tmem65	TMM65_MOUSE Transmembrane protein 65	#N/A	#N/A	#N/A	#N/A	#N/A	#N/A	#N/A	#N/A	#N/A	#N/A	#N/A	#N/A	#N/A						12	0.886982	0.0454233	0.137986	0.0728707	0.868743	-0.152028	0.353017	-0.224799	0.857463	-0.104359	0.280561	-0.160478	0.665288	-0.0966598	0.38744	-0.159395	#N/A
0.0538598	0.13232	0.0883766	-0.317007	0.350605	0.0581751	-0.16205	0.146637	-0.0847142	-0.186298	-0.0616214	0.210801	-0.377869	-0.168432	-0.197049	-0.0754058	sp|Q8CBX0|TM63C_MOUSE	Tmem63c	TM63C_MOUSE Transmembrane protein 63C	#N/A	#N/A	#N/A	#N/A	#N/A	#N/A	#N/A	#N/A	#N/A	#N/A	#N/A	#N/A	#N/A						1	0.779918	0.0928558	0.196475	0.136367	0.946522	-0.0308459	0.0769006	-0.0479864	0.917752	-0.0656172	0.118762	-0.0938667	0.580397	-0.13635	0.542726	-0.223629	#N/A
0.0581255	0.00908025	-0.055053	-0.0144778	0.15352	0.155704	0.37236	-0.172545	-0.0771965	0.0666936	0.396913	0.149595	-0.26801	0.114588	0.166907	0.0795849	sp|Q3TWI9|TM63B_MOUSE	Tmem63b	TM63B_MOUSE Transmembrane protein 63B	#N/A	#N/A	#N/A	#N/A	#N/A	#N/A	#N/A	#N/A	#N/A	#N/A	#N/A	#N/A	#N/A						4	0.531236	0.227776	1.1187	0.395214	0.891857	-0.0604346	0.316488	-0.10539	0.887365	0.0934139	0.168351	0.134318	0.573369	0.120941	1.70466	0.226197	#N/A
-0.272911	0.528464	0.521845	-1.76529	-0.351852	-0.311543	0.509882	0.378793	0.327096	0.541273	-1.4866	-0.1476	0.0436773	0.135013	-1.8808	-1.91331	sp|Q8BXJ9|TMM62_MOUSE	Tmem62	TMM62_MOUSE Transmembrane protein 62	#N/A	#N/A	#N/A	#N/A	#N/A	#N/A	#N/A	#N/A	#N/A	#N/A	#N/A	#N/A	#N/A						2	0.703151	0.195801	0.117771	0.176625	0.6	0.662692	0.511622	0.6349	0.820432	-0.283202	0.14772	-0.231493	0.465172	-0.972726	0.493023	-0.711957	#N/A
-0.0415345	0.183233	-0.0238635	-0.137079	-0.0176227	0.121005	0.0944302	-0.0184981	-0.172741	0.12032	0.0718299	0.0898182	-0.0866459	0.199511	-0.278416	0.113081	sp|Q8CGF5|TMM56_MOUSE	Tmem56	TMM56_MOUSE Transmembrane protein 56	#N/A	#N/A	#N/A	#N/A	#N/A	#N/A	#N/A	#N/A	#N/A	#N/A	#N/A	#N/A	#N/A						2	0.806209	0.0707485	0.379342	0.122044	0.966641	-0.0188289	0.0605234	-0.0309576	0.958355	0.0298117	0.126263	0.0507265	0.962263	0.016203	0.0329913	0.0244846	#N/A
0.0391135	0.102008	-0.101719	-0.0479205	0.0079238	0.0723417	0.049537	0.0288512	-0.0893523	0.135795	0.229479	0.149764	-0.101892	0.110846	0.104993	0.136728	sp|Q9DBS1|TMM43_MOUSE	Tmem43	TMM43_MOUSE Transmembrane protein 43	#N/A	#N/A	#N/A	#N/A	#N/A	#N/A	#N/A	#N/A	#N/A	#N/A	#N/A	#N/A	#N/A						9	0.871671	0.045397	0.390058	0.0826883	0.946737	0.0272276	0.125417	0.047008	0.865765	0.0945798	0.341726	0.155143	0.589888	0.119652	1.1279	0.21903	#N/A
-0.019712	0.155003	0.00742906	-0.160067	0.112499	-0.374341	-0.0196111	0.0116919	-0.0622613	-0.0262478	0.223345	0.054928	-0.0677327	0.169883	-0.209048	-0.0338938	sp|Q8K1A5|TM41B_MOUSE	Tmem41b	TM41B_MOUSE Transmembrane protein 41B	TMEM41B	#N/A	#N/A	#N/A	#N/A	#N/A	#N/A	#N/A	#N/A	#N/A	#N/A	#N/A	#N/A						1	0.786393	-0.0894811	0.210663	-0.135774	0.961886	-0.0212691	0.112613	-0.0374457	0.89023	0.0745166	0.283256	0.122916	0.943158	-0.0200161	0.0536142	-0.0319181	#N/A
-0.157393	0.196656	0.0347847	-0.100184	0.0247427	-0.215883	-0.135164	0.107603	-0.295837	0.263016	0.283811	-0.0950019	-0.181169	0.536632	0.331545	0.332707	sp|Q9D8U2|TM41A_MOUSE	Tmem41a	TM41A_MOUSE Transmembrane protein 41A	#N/A	#N/A	#N/A	#N/A	#N/A	#N/A	#N/A	#N/A	#N/A	#N/A	#N/A	#N/A	#N/A						1	0.712789	-0.102234	0.421411	-0.168737	0.950389	0.0314618	0.0576799	0.0459805	0.988631	0.00908109	0.0182299	0.0136946	0.47646	0.406829	1.94189	0.673337	#N/A
-0.128643	-0.254882	0.296416	0.027385	-0.182694	-0.441625	-0.738984	-0.161264	-0.336787	-0.116282	0.203211	0.512647	-0.542723	0.359729	0.51365	0.63283	sp|Q3TMP8|TM38A_MOUSE	Tmem38a	TM38A_MOUSE Trimeric intracellular cation channel type A	#N/A	#N/A	#N/A	#N/A	#N/A	#N/A	#N/A	#N/A	#N/A	#N/A	#N/A	#N/A	#N/A						1	0.379657	-0.439503	1.03187	-0.628014	0.831052	-0.189847	0.640879	-0.298274	0.923574	0.0726427	0.0735013	0.0869992	0.434933	0.517001	1.79278	0.80447	#N/A
0.0515254	-0.0278883	-0.0451366	0.0194698	-0.00892741	-0.0132028	-0.171724	-0.0334829	-0.0328483	0.0108453	-0.106515	-0.214673	-0.0803389	-0.291932	-0.0316962	-0.130266	sp|Q9D328|TMM35_MOUSE	Tmem35	TMM35_MOUSE Transmembrane protein 35	#N/A	#N/A	#N/A	#N/A	#N/A	#N/A	#N/A	#N/A	#N/A	#N/A	#N/A	#N/A	#N/A						7	0.82111	-0.0641107	0.446514	-0.114907	0.961515	-0.0179879	0.276909	-0.0341646	0.822943	-0.133335	1.21318	-0.243905	0.551626	-0.15079	0.750526	-0.260431	#N/A
0.0359395	0.0809551	-0.0047668	-0.119736	0.0729464	-0.0652847	0.105091	-0.156947	0.0194324	0.0262489	-0.0390171	-0.146965	0.176861	-0.242638	-0.0148936	0.0726428	sp|Q9CR67|TMM33_MOUSE	Tmem33	TMM33_MOUSE Transmembrane protein 33	#N/A	#N/A	#N/A	#N/A	#N/A	#N/A	#N/A	#N/A	#N/A	#N/A	#N/A	#N/A	#N/A						4	0.892314	0.039486	0.230029	0.0695566	0.930488	-0.0351867	0.181146	-0.0613235	0.998542	-0.00113833	0.00347541	-0.00188322	0.797853	-0.0597277	0.217622	-0.0989954	#N/A
-0.00962809	-0.0339484	-0.147463	0.172579	0.0391758	0.166393	0.147309	0.00794843	0.10453	0.0758622	0.109569	0.159009	-0.0192598	-0.00583313	0.0497982	0.122622	sp|Q8VEK0|CC50A_MOUSE	Tmem30a	CC50A_MOUSE Cell cycle control protein 50A	#N/A	#N/A	#N/A	#N/A	#N/A	#N/A	#N/A	#N/A	#N/A	#N/A	#N/A	#N/A	#N/A						11	0.651491	0.122241	0.747943	0.211783	0.881978	0.0673953	0.394522	0.117786	0.866276	0.087721	0.457101	0.149967	0.774481	0.0601441	0.329606	0.104419	#N/A
-0.0588419	-0.0849531	0.100162	0.0359846	-0.267551	-0.206963	-0.00576708	-0.225163	-0.232507	-0.182607	-0.329177	-0.340861	-0.285397	-0.079634	0.00405652	-0.131057	sp|Q9DAM7|TM263_MOUSE	Tmem263	TM263_MOUSE Transmembrane protein 263	#N/A	#N/A	#N/A	#N/A	#N/A	#N/A	#N/A	#N/A	#N/A	#N/A	#N/A	#N/A	#N/A						4	0.606477	-0.158182	0.763932	-0.268123	0.804468	-0.211514	1.94543	-0.387709	0.614304	-0.316566	2.57672	-0.579773	0.738713	-0.0669663	0.519502	-0.119976	#N/A
0.0544664	0.283748	-0.232743	-0.163014	0.184854	0.246422	0.538171	-0.143379	-0.143461	0.373441	0.366383	0.128207	0.529544	0.00107552	0.0139278	0.108161	sp|Q91YV9|TM246_MOUSE	Tmem246	TM246_MOUSE Transmembrane protein 246	#N/A	#N/A	#N/A	#N/A	#N/A	#N/A	#N/A	#N/A	#N/A	#N/A	#N/A	#N/A	#N/A						1	0.460371	0.337535	1.04981	0.511681	0.931431	0.0432529	0.072537	0.0610845	0.633761	0.355764	1.06691	0.535056	0.815958	0.0554407	0.170657	0.0892085	#N/A
0.0600613	-0.0543162	-0.0595209	0.0494306	0.0909602	0.0437604	-0.0938984	0.224455	-0.113695	0.143467	0.35004	0.255868	0.319942	0.104477	0.0790773	0.145504	sp|B1AZA5|TM245_MOUSE	Tmem245	TM245_MOUSE Transmembrane protein 245	#N/A	#N/A	#N/A	#N/A	#N/A	#N/A	#N/A	#N/A	#N/A	#N/A	#N/A	#N/A	#N/A						4	0.962857	0.0146937	0.0797367	0.026044	0.870236	0.0858286	0.306438	0.141412	0.617257	0.309703	3.10828	0.57076	0.599734	0.110772	1.45219	0.206021	#N/A
0.193973	0.245273	-0.362839	-0.163041	0.0975678	-0.247721	-0.0433792	-0.806276	-0.884029	0.194117	-0.608974	0.206792	-0.55304	-0.634958	-0.330478	-0.348828	sp|Q3V0J1|TM237_MOUSE	Tmem237	TM237_MOUSE Transmembrane protein 237	#N/A	#N/A	#N/A	#N/A	#N/A	#N/A	#N/A	#N/A	#N/A	#N/A	#N/A	#N/A	#N/A						1	0.900965	-0.0428524	0.0871092	-0.0633249	0.743468	-0.477071	0.518549	-0.544341	0.744456	-0.296749	0.406638	-0.370629	0.462691	-0.416429	1.18325	-0.616227	#N/A
0.13194	-0.0866688	-0.309801	0.208874	-0.144267	-0.263003	-0.0991273	-0.249953	-0.136461	-0.111665	0.232123	0.270763	-0.167897	-0.219833	0.0957206	0.100624	sp|Q8CIB6|TM230_MOUSE	Tmem230	TM230_MOUSE Transmembrane protein 230	#N/A	#N/A	TMEM230	#N/A	#N/A	#N/A	#N/A	#N/A	#N/A	#N/A	#N/A	#N/A	#N/A						1	0.617355	-0.154885	0.539066	-0.247173	0.852853	-0.152113	0.533999	-0.243641	0.833975	0.125577	0.278685	0.183994	0.987355	0.00608428	0.0128962	0.00925018	#N/A
0.166746	0.164022	-0.21583	-0.158398	-0.0623489	0.0288691	0.407492	-0.215622	-0.260769	-0.000500298	0.0694975	-0.17947	-0.194822	-0.0788071	0.158102	-0.0366881	sp|Q8BVA2|TM222_MOUSE	Tmem222	TM222_MOUSE Transmembrane protein 222	#N/A	#N/A	#N/A	#N/A	#N/A	#N/A	#N/A	#N/A	#N/A	#N/A	#N/A	#N/A	#N/A						3	0.670898	0.135536	0.312627	0.200323	0.860299	-0.148099	0.513122	-0.23502	0.874104	-0.0907333	0.278175	-0.143218	0.923514	0.0250674	0.0705851	0.0400588	#N/A
0.0667291	0.0400711	0.0448788	-0.16343	-0.154382	-0.187179	-0.191919	-0.305614	-0.376579	-0.103974	0.0493391	0.279091	-0.139925	0.262087	0.0722448	-0.0831068	sp|Q8BM55|TM214_MOUSE	Tmem214	TM214_MOUSE Transmembrane protein 214	TMEM214	#N/A	#N/A	#N/A	#N/A	#N/A	#N/A	#N/A	#N/A	#N/A	#N/A	#N/A	#N/A						1	0.587867	-0.174889	1.35278	-0.315064	0.799253	-0.259118	1.20348	-0.43346	0.917368	0.0657727	0.182995	0.103979	0.707158	0.0866793	0.30298	0.141311	#N/A
-0.0684353	-0.0702651	0.0625614	0.0697669	0.156205	0.0168088	-1.63037	0.184206	0.132375	0.00784153	-0.161964	0.460568	-0.0573783	0.219937	0.00159099	-0.0153766	sp|Q8BRG8|TM209_MOUSE	Tmem209	TM209_MOUSE Transmembrane protein 209	#N/A	#N/A	#N/A	#N/A	#N/A	#N/A	#N/A	#N/A	#N/A	#N/A	#N/A	#N/A	#N/A						2	0.507888	-0.484192	0.311839	-0.450395	0.86762	0.109734	0.774645	0.194096	0.901878	0.0820016	0.146256	0.11775	0.744954	0.07031	0.328855	0.12013	#N/A
0.190516	0.217093	-0.31549	-0.163493	-0.118491	-0.62805	-0.476711	-0.073379	-0.12336	0.299188	-0.0264578	0.30923	-0.266993	0.304004	-0.116964	-0.0138476	sp|A2A8U2|TM201_MOUSE	Tmem201	TM201_MOUSE Transmembrane protein 201	#N/A	#N/A	#N/A	#N/A	#N/A	#N/A	#N/A	#N/A	#N/A	#N/A	#N/A	#N/A	#N/A						4	0.42993	-0.389907	0.935038	-0.556625	0.909587	0.051993	0.100675	0.0756316	0.973337	0.023103	0.0368921	0.032411	0.758292	0.075574	0.156846	0.110682	#N/A
0.146858	-0.126573	-0.145453	0.101305	0.0600233	-0.0919856	-0.160873	-0.0125438	0.163611	-0.198133	-0.175953	0.181332	0.109547	-0.0340394	-0.227353	-0.117273	sp|Q5FWI3|TMEM2_MOUSE	Tmem2	TMEM2_MOUSE Transmembrane protein 2	#N/A	#N/A	#N/A	#N/A	#N/A	#N/A	#N/A	#N/A	#N/A	#N/A	#N/A	#N/A	#N/A						1	0.842809	-0.058313	0.232749	-0.0971908	0.98736	-0.00972291	0.0252093	-0.0154572	0.942205	0.0442745	0.121212	0.0699621	0.600815	-0.120256	0.587907	-0.202385	#N/A
0.175114	-0.115138	-0.188538	0.0978241	-0.0103286	0.050314	0.135457	-0.326358	-0.187346	0.349495	0.171305	0.369011	0.542951	0.0444985	-0.190811	0.145704	sp|Q5SYH2|TM199_MOUSE	Tmem199	TM199_MOUSE Transmembrane protein 199	#N/A	TMEM199	#N/A	#N/A	#N/A	#N/A	#N/A	#N/A	#N/A	#N/A	#N/A	#N/A	#N/A						1	0.820793	0.0661654	0.279133	0.111043	0.929874	-0.0470519	0.071616	-0.065052	0.62705	0.368774	1.28363	0.578404	0.982428	0.00748194	0.0190202	0.0118447	#N/A
-0.0704723	-0.0313864	0.0041601	0.0926221	0.00721894	0.00771836	-0.0680596	-0.023347	-0.211226	0.0551369	-0.0669234	0.0329319	-0.645782	-0.0538719	-0.015514	0.070298	sp|Q91W52|TMM19_MOUSE	Tmem19	TMM19_MOUSE Transmembrane protein 19	#N/A	#N/A	#N/A	#N/A	#N/A	#N/A	#N/A	#N/A	#N/A	#N/A	#N/A	#N/A	#N/A						2	0.956438	-0.0164383	0.143926	-0.0302754	0.893367	-0.0585428	0.259729	-0.0998424	0.785404	-0.225322	0.399384	-0.315395	0.99682	0.00157315	0.0103401	0.00285722	#N/A
-0.0136672	0.283562	-0.051717	-0.273265	0.127682	0.0736894	0.207916	-0.132807	-0.183342	0.186048	0.214096	-0.114714	0.0019919	-0.125031	0.00182324	-0.08672	sp|Q9CR76|TM186_MOUSE	Tmem186	TM186_MOUSE Transmembrane protein 186	#N/A	#N/A	#N/A	#N/A	#N/A	#N/A	#N/A	#N/A	#N/A	#N/A	#N/A	#N/A	#N/A						2	0.619992	0.150201	0.540998	0.241904	0.949922	-0.029595	0.0639301	-0.0446587	0.93588	0.047563	0.117306	0.0732261	0.812364	-0.0562041	0.17556	-0.0905851	#N/A
0.140868	-0.179503	-0.161351	0.163805	0.0720325	-0.581922	0.0193678	0.191889	-0.219017	-0.0846536	0.0517543	0.150952	-0.196751	0.151077	-0.230552	-0.280221	sp|Q3TPR7-2|T184C_MOUSE	Tmem184c	T184C_MOUSE Isoform 2 of Transmembrane protein 184C	#N/A	#N/A	#N/A	#N/A	#N/A	#N/A	#N/A	#N/A	#N/A	#N/A	#N/A	#N/A	#N/A						1	0.66086	-0.154462	0.25769	-0.211708	0.951798	-0.0282152	0.0643713	-0.0432216	0.987394	0.0110305	0.0267582	0.0172534	0.655937	-0.110853	0.266782	-0.166655	#N/A
-0.0258535	0.0553447	-0.124428	0.0858125	0.168315	0.00338014	-0.0172683	0.026674	-0.211484	-0.0510911	0.118155	0.0598314	-0.355186	0.0576945	0.0958186	0.217289	tr|Q3U3W2|Q3U3W2_MOUSE	Tmem181a	Q3U3W2_MOUSE Protein Tmem181a	#N/A	#N/A	#N/A	#N/A	#N/A	#N/A	#N/A	#N/A	#N/A	#N/A	#N/A	#N/A	#N/A						4	0.852293	0.0537565	0.290382	0.0934501	0.867594	-0.0763526	0.375966	-0.130643	0.923894	-0.0567854	0.127347	-0.0865285	0.578361	0.125882	0.908981	0.221898	#N/A
0.0996546	-0.0696161	-0.0530719	0.0167955	0.00605363	0.222286	0.238172	0.0143737	0.00650517	0.149948	0.234325	0.303645	-0.803073	0.167308	0.158436	0.205564	tr|M0QWJ9|M0QWJ9_MOUSE	Tmem178b	M0QWJ9_MOUSE Protein Tmem178b	#N/A	#N/A	#N/A	#N/A	#N/A	#N/A	#N/A	#N/A	#N/A	#N/A	#N/A	#N/A	#N/A						2	0.606162	0.157063	0.803358	0.268841	0.887458	0.0585018	0.415445	0.10438	0.917558	-0.0868079	0.0801593	-0.100941	0.505678	0.178662	1.85915	0.330118	#N/A
-0.148225	-0.0969916	-0.0103634	0.226283	0.209653	0.169444	0.192774	-0.157096	-0.328508	0.178793	0.667525	0.0685925	0.0872236	0.397558	0.27165	0.0871256	sp|Q8BPE4|TM177_MOUSE	Tmem177	TM177_MOUSE Transmembrane protein 177	#N/A	#N/A	#N/A	#N/A	TMEM177	#N/A	#N/A	#N/A	#N/A	#N/A	#N/A	#N/A	#N/A						1	0.570293	0.197948	1.01903	0.339116	0.868343	-0.0949459	0.211862	-0.141605	0.739131	0.281771	0.542321	0.394983	0.474047	0.259436	1.03466	0.416784	#N/A
0.00902197	-0.0476185	0.195626	-0.18283	0.053124	0.0710677	0.338858	-0.0851702	-0.176891	-0.131042	0.105536	0.234051	-0.823749	-0.105481	-0.184586	-0.253145	sp|P52875|TM165_MOUSE	Tmem165	TM165_MOUSE Transmembrane protein 165	#N/A	#N/A	TMEM165	#N/A	#N/A	#N/A	#N/A	#N/A	#N/A	#N/A	#N/A	#N/A	#N/A						1	0.611127	0.1608	0.603198	0.258845	0.868062	-0.124584	0.670586	-0.213765	0.845458	-0.154938	0.16037	-0.183932	0.514382	-0.174621	0.939299	-0.296313	#N/A
0.0343785	-0.100026	-0.165862	0.20348	0.0744724	-0.487034	-0.458681	-0.0141483	0.0138503	0.0605389	-0.0948798	0.354941	0.0596617	0.316374	-0.127748	0.151	sp|Q8C996|TM163_MOUSE	Tmem163	TM163_MOUSE Transmembrane protein 163	#N/A	#N/A	#N/A	#N/A	#N/A	#N/A	TMEM163	#N/A	#N/A	#N/A	#N/A	#N/A	#N/A						8	0.519726	-0.283407	0.589245	-0.40485	0.947085	0.0270877	0.115173	0.0463467	0.848805	0.113582	0.292172	0.173368	0.630451	0.120216	0.317164	0.184058	#N/A
0.36472	0.23228	-0.253274	-0.517281	0.240938	0.00323892	0.413534	0.384408	-0.348861	0.0792571	0.544981	-0.381613	0.513688	0.135848	-0.12477	-0.30602	sp|Q9D938|TM160_MOUSE	Tmem160	TM160_MOUSE Transmembrane protein 160	#N/A	#N/A	#N/A	#N/A	#N/A	#N/A	#N/A	#N/A	#N/A	#N/A	#N/A	#N/A	#N/A						2	0.551038	0.262625	0.488228	0.35576	0.887334	0.0816562	0.0999003	0.102538	0.780784	0.269074	0.294974	0.310256	0.847881	-0.0549253	0.0805834	-0.0739249	#N/A
0.0110668	0.0712689	-0.188542	0.0897246	-0.00976201	0.0986328	0.0284605	-0.080179	-0.289122	0.0336764	0.270194	-0.177332	-0.154259	-0.212386	0.168489	-0.0213018	sp|Q6GQT5|T151A_MOUSE	Tmem151a	T151A_MOUSE Transmembrane protein 151A	#N/A	#N/A	#N/A	#N/A	#N/A	#N/A	#N/A	#N/A	#N/A	#N/A	#N/A	#N/A	#N/A						3	0.883702	0.0432308	0.24074	0.075685	0.862256	-0.107754	0.395985	-0.175497	0.979054	-0.016345	0.0338497	-0.0248093	0.952539	-0.0176126	0.0468397	-0.0280866	#N/A
-0.0502846	0.0692572	-0.0432786	0.0209549	0.0978132	0.0524987	0.206725	-0.0862675	-0.44384	0.268466	0.263553	0.120953	-0.117098	-0.0755583	0.187135	0.00278858	sp|Q8VD26|TM143_MOUSE	Tmem143	TM143_MOUSE Transmembrane protein 143	#N/A	#N/A	#N/A	#N/A	#N/A	#N/A	#N/A	#N/A	#N/A	#N/A	#N/A	#N/A	#N/A						2	0.652362	0.11985	1.00047	0.216404	0.879895	-0.0863759	0.144843	-0.122074	0.878359	0.0899739	0.295697	0.146397	0.868357	0.0389594	0.170279	0.066842	#N/A
0.0309155	0.0765121	-0.0365184	-0.075719	0.178429	-0.00552191	-0.239655	0.0492606	-0.101384	0.111515	0.234141	0.00411397	0.103445	0.0359363	0.107967	0.27053	sp|Q9CYV5|TM135_MOUSE	Tmem135	TM135_MOUSE Transmembrane protein 135	#N/A	#N/A	#N/A	#N/A	#N/A	#N/A	#N/A	#N/A	#N/A	#N/A	#N/A	#N/A	#N/A						5	0.951622	-0.0210471	0.0552788	-0.0336394	0.961816	0.0209998	0.103452	0.036728	0.830301	0.115103	0.65715	0.200254	0.565375	0.139347	0.768875	0.241392	#N/A
0.0523075	-0.0947695	-0.0187869	0.0560198	0.217775	0.184107	-0.0755891	-0.0423957	-0.0816948	-0.0653545	-0.0467807	0.0299639	-0.436979	0.135046	-0.0215732	-0.0679661	sp|Q6IEE6|T132E_MOUSE	Tmem132e	T132E_MOUSE Transmembrane protein 132E	#N/A	#N/A	#N/A	#N/A	#N/A	#N/A	#N/A	#N/A	#N/A	#N/A	#N/A	#N/A	#N/A						6	0.703251	0.110072	0.44412	0.183671	0.881943	-0.061841	0.741365	-0.11508	0.827611	-0.149958	0.387385	-0.231102	0.949565	0.016476	0.0809008	0.0288555	#N/A
0.183795	-0.614977	0.346329	-0.0894662	-0.347763	0.125301	0.30521	0.331652	-0.00756649	-0.690809	-0.097827	0.338446	-0.112728	0.21913	-0.0646692	-0.0530747	sp|Q76HP3|T132D_MOUSE	Tmem132d	T132D_MOUSE Transmembrane protein 132D	#N/A	#N/A	#N/A	#N/A	#N/A	#N/A	#N/A	#N/A	#N/A	#N/A	#N/A	#N/A	#N/A						1	0.856103	0.0711625	0.0893334	0.0904405	0.899708	-0.0786614	0.075072	-0.0907171	0.899489	0.0862103	0.124048	0.113824	0.772592	0.0773752	0.122969	0.105975	#N/A
-0.057032	-0.122159	0.0758054	0.0922069	-0.151585	0.13627	0.214429	0.145629	-0.145708	-0.020015	-0.0116115	-0.0939727	-0.239554	0.153827	-0.073349	-0.217607	tr|F7BAB2|F7BAB2_MOUSE	Tmem132b	F7BAB2_MOUSE Protein Tmem132b	#N/A	#N/A	#N/A	#N/A	#N/A	#N/A	#N/A	#N/A	#N/A	#N/A	#N/A	#N/A	#N/A						7	0.82454	0.0691658	0.21166	0.111053	0.99587	-0.00390319	0.0128995	-0.00651531	0.83021	-0.112251	0.597897	-0.192047	0.861303	-0.042915	0.12799	-0.0692236	#N/A
0.00495901	-0.00430254	-0.106432	0.0984893	0.0315541	-0.0191694	0.195538	-0.0256924	-0.106148	0.0832032	0.0556042	0.17395	-0.121493	0.222929	0.0972464	0.0878796	sp|Q922P8|T132A_MOUSE	Tmem132a	T132A_MOUSE Transmembrane protein 132A	#N/A	#N/A	#N/A	#N/A	#N/A	#N/A	#N/A	#N/A	#N/A	#N/A	#N/A	#N/A	#N/A						8	0.807925	0.0711289	0.382915	0.123241	0.974638	-0.0143909	0.0732254	-0.0252903	0.949316	0.0378416	0.143352	0.0635435	0.551376	0.13784	1.12759	0.245959	#N/A
-0.0190581	0.115888	0.0505563	-0.161949	-0.152012	-0.0529504	0.0390859	-0.0777192	-0.141962	0.0739663	-0.141837	-0.0879316	-0.693855	0.0244995	-0.0164368	-0.0829141	sp|Q8K304|TM129_MOUSE	Tmem129	TM129_MOUSE Transmembrane protein 129	TMEM129	#N/A	#N/A	#N/A	#N/A	#N/A	#N/A	#N/A	#N/A	#N/A	#N/A	#N/A	#N/A						2	0.858599	-0.0516515	0.257305	-0.0888753	0.90694	-0.0449311	0.200125	-0.0764896	0.729091	-0.304234	0.59794	-0.433036	0.92737	-0.0213098	0.115842	-0.0375666	#N/A
0.189992	0.0426755	-0.0901152	-0.168492	0.0942132	0.0211091	0.262089	-0.192691	-0.162112	0.0337112	0.194141	-0.135116	-0.109909	-0.262246	-0.111357	-0.395749	sp|Q9D8Y1|T126A_MOUSE	Tmem126a	T126A_MOUSE Transmembrane protein 126A	#N/A	#N/A	#N/A	#N/A	TMEM126A	#N/A	#N/A	#N/A	#N/A	#N/A	#N/A	#N/A	#N/A						6	0.644256	0.132289	0.570857	0.218228	0.861778	-0.100546	0.412888	-0.16594	0.98647	-0.0104768	0.0266531	-0.0165813	0.478428	-0.249966	1.08268	-0.407284	#N/A
0.0578513	0.0426708	0.0421588	-0.152944	0.0453199	0.106328	0.0357678	-0.143101	-0.188972	0.173217	-0.0995896	-0.0181059	-0.343606	-0.18809	-0.159004	-0.270331	sp|Q8BK08|TMM11_MOUSE	Tmem11	TMM11_MOUSE Transmembrane protein 11, mitochondrial	#N/A	#N/A	#N/A	#N/A	TMEM11	#N/A	#N/A	#N/A	#N/A	#N/A	#N/A	#N/A	#N/A						4	0.813849	0.0650376	0.521334	0.117205	0.905725	-0.050386	0.145902	-0.0806878	0.819401	-0.151201	0.582902	-0.247892	0.485483	-0.203243	1.67697	-0.362733	#N/A
0.0074277	0.094502	-0.108608	-0.000492642	0.0373851	-0.0459853	-0.235307	-0.0310123	-0.0687403	0.228967	0.0678376	0.410778	0.130882	0.332577	0.113236	0.102265	sp|Q3UBX0|TM109_MOUSE	Tmem109	TM109_MOUSE Transmembrane protein 109	#N/A	#N/A	#N/A	#N/A	#N/A	#N/A	#N/A	#N/A	#N/A	#N/A	#N/A	#N/A	#N/A						5	0.786479	-0.0795097	0.352252	-0.134586	0.918368	0.0448639	0.159294	0.0744736	0.766909	0.204958	0.742371	0.334188	0.511745	0.184485	0.941106	0.314943	#N/A
0.145885	-0.242478	0.0992613	-0.0334602	0.496844	0.313405	0.732172	-0.0610785	-0.200218	0.271709	0.492733	0.349581	0.125154	0.0647694	0.00796211	0.0062009	sp|Q3TB48|TM104_MOUSE	Tmem104	TM104_MOUSE Transmembrane protein 104	#N/A	#N/A	#N/A	#N/A	#N/A	#N/A	#N/A	#N/A	#N/A	#N/A	#N/A	#N/A	#N/A						2	0.262993	0.521839	1.58544	0.803836	0.986725	0.0111689	0.0224264	0.0167996	0.663407	0.330188	1.15077	0.517633	0.883924	0.0340088	0.139053	0.0577307	#N/A
0.114935	-0.192551	0.099141	-0.0426328	0.0404456	0.197101	0.226272	-0.196212	-0.151808	0.0481665	-0.120459	-0.139769	-0.353246	-0.039595	0.151948	-0.0875459	sp|Q9QYM9|TEFF2_MOUSE	Tmeff2	TEFF2_MOUSE Tomoregulin-2	#N/A	#N/A	#N/A	#N/A	#N/A	#N/A	#N/A	#N/A	#N/A	#N/A	#N/A	#N/A	#N/A						2	0.598515	0.159883	0.844454	0.270031	0.86785	-0.094674	0.390857	-0.156764	0.768935	-0.199214	0.936725	-0.330092	0.963908	0.0135462	0.0456362	0.0224837	#N/A
-0.0428015	0.146595	-0.309125	0.157234	-0.215673	-0.160795	0.386793	-0.236347	-0.650173	-0.425386	0.305545	-0.182777	-0.385008	0.0828319	0.26428	0.0181844	sp|Q6PFE7|TEFF1_MOUSE	Tmeff1	TEFF1_MOUSE Tomoregulin-1	#N/A	#N/A	#N/A	#N/A	#N/A	TMEFF1	#N/A	#N/A	#N/A	#N/A	#N/A	#N/A	#N/A						2	0.969968	0.015466	0.023051	0.0214462	0.606099	-0.425278	1.29397	-0.64247	0.917191	-0.0753893	0.11579	-0.102958	0.593052	0.13379	0.446496	0.211794	#N/A
0.0677816	0.0356772	-0.0730054	-0.0347472	-0.0263536	-0.0162146	0.146422	0.112827	-0.00615211	0.199369	0.0560797	0.161338	0.0909795	-0.0861246	0.149771	-0.0689327	sp|Q99KF1|TMED9_MOUSE	Tmed9	TMED9_MOUSE Transmembrane emp24 domain-containing protein 9	#N/A	TMED9	TMED9	#N/A	#N/A	#N/A	#N/A	#N/A	#N/A	#N/A	#N/A	#N/A	#N/A						5	0.903881	0.0356913	0.210686	0.0632206	0.862977	0.103088	0.656052	0.181591	0.830863	0.103873	1.16219	0.190723	0.996756	-0.00068858	0.0026528	-0.00118221	#N/A
-0.0568651	-0.0222614	0.104088	-0.0304033	-0.109407	0.111126	-0.0904557	-0.135381	-0.0142766	0.0643762	-0.265659	-0.0254555	-0.0944165	-0.172136	-0.0466596	-0.112424	sp|Q3UHI4|TMED8_MOUSE	Tmed8	TMED8_MOUSE Protein TMED8	#N/A	#N/A	#N/A	#N/A	#N/A	#N/A	#N/A	#N/A	#N/A	#N/A	#N/A	#N/A	#N/A						7	0.929631	-0.0282186	0.127907	-0.0487217	0.947354	-0.0270665	0.145714	-0.0476268	0.824331	-0.12715	0.67872	-0.21925	0.603809	-0.109046	1.05496	-0.197898	#N/A
0.0789295	0.0658713	-0.0521994	-0.100694	0.00852437	0.204298	0.107746	0.0671233	-0.011643	0.179375	-0.0139129	0.0603229	0.206304	-0.141404	0.0200035	0.058168	tr|D3YZZ5|D3YZZ5_MOUSE	Tmed7	D3YZZ5_MOUSE Protein Tmed7	#N/A	TMED7	TMED7	#N/A	#N/A	#N/A	#N/A	#N/A	#N/A	#N/A	#N/A	#N/A	#N/A						6	0.681782	0.108879	0.696735	0.190438	0.868518	0.0803083	0.498276	0.140676	0.867018	0.0862613	0.473262	0.149156	0.93975	-0.0190542	0.0897459	-0.033112	#N/A
0.0387239	-0.0690271	-0.0142513	0.0417255	-0.00387326	-0.0309369	0.0899767	-0.00230925	-0.122174	0.167697	0.142104	0.106025	0.0308786	0.0994066	0.136223	0.129514	sp|Q9CXE7|TMED5_MOUSE	Tmed5	TMED5_MOUSE Transmembrane emp24 domain-containing protein 5	#N/A	TMED5	TMED5	#N/A	#N/A	#N/A	#N/A	#N/A	#N/A	#N/A	#N/A	#N/A	#N/A						3	0.947858	0.0190961	0.158751	0.0350379	0.976938	0.0151118	0.0568952	0.0256975	0.84709	0.0937098	1.06764	0.172922	0.568317	0.122422	1.90097	0.231642	#N/A
0.133347	-0.0840735	-0.117127	0.0534621	0.0503839	-0.0755752	0.182213	0.12824	0.0335373	0.263051	0.166647	0.0377551	-0.19723	0.00708768	0.0938729	-0.06281	sp|Q8R1V4|TMED4_MOUSE	Tmed4	TMED4_MOUSE Transmembrane emp24 domain-containing protein 4	TMED4	#N/A	#N/A	#N/A	#N/A	#N/A	#N/A	#N/A	#N/A	#N/A	#N/A	#N/A	#N/A						4	0.85082	0.0559384	0.232443	0.094046	0.849016	0.145207	0.771451	0.246623	0.992103	0.00598856	0.0160837	0.00963359	0.948503	0.0163147	0.0785061	0.0284142	#N/A
0.00118121	0.0313058	-0.0261516	-0.00693024	0.063858	0.0922687	0.178905	0.0447073	-0.118875	0.142933	-0.0144289	0.144986	0.305802	0.133825	0.00416388	-0.0427333	sp|Q9R0Q3|TMED2_MOUSE	Tmed2	TMED2_MOUSE Transmembrane emp24 domain-containing protein 2	#N/A	TMED2	TMED2	#N/A	#N/A	#N/A	#N/A	#N/A	#N/A	#N/A	#N/A	#N/A	#N/A						8	0.670447	0.111826	1.15154	0.208395	0.959956	0.0230704	0.101109	0.0399635	0.819737	0.145602	0.593895	0.245446	0.889159	0.0319007	0.214365	0.0575682	#N/A
0.0700698	0.0774133	-0.106384	-0.0496145	0.0379851	0.10175	0.186968	0.0517714	-0.0309295	0.197773	0.053264	0.122987	0.262613	0.138836	0.0722375	0.0337718	sp|Q9D1D4|TMEDA_MOUSE	Tmed10	TMEDA_MOUSE Transmembrane emp24 domain-containing protein 10	#N/A	TMED10	TMED10	#N/A	#N/A	#N/A	#N/A	#N/A	#N/A	#N/A	#N/A	#N/A	#N/A						8	0.670907	0.11103	0.861216	0.197354	0.866348	0.0750004	0.388091	0.129137	0.807021	0.148417	0.904693	0.257471	0.675246	0.083744	0.724898	0.150959	#N/A
-0.0399777	0.220433	0.0198106	-0.237149	-0.232291	-0.0973544	-0.704737	-0.0967521	-0.188687	-0.0530606	-0.323483	-0.928587	-0.640204	-0.589057	0.0910355	-0.133946	sp|Q8R310|TMCC3_MOUSE	Tmcc3	TMCC3_MOUSE Transmembrane and coiled-coil domains protein 3	TMCC3	#N/A	#N/A	#N/A	#N/A	#N/A	#N/A	#N/A	#N/A	#N/A	#N/A	#N/A	#N/A						1	0.476667	-0.335574	0.695	-0.474755	0.864468	-0.103613	0.433255	-0.17202	0.469778	-0.621537	1.31315	-0.889797	0.532876	-0.201435	0.364767	-0.279341	#N/A
-0.0659429	0.0839621	-0.0662603	0.0421451	0.00445966	-0.0768855	-0.197393	-0.0992141	0.0234804	-0.0926423	0.000969828	-0.178735	-0.065307	-0.152996	-0.0062978	-0.00149651	sp|Q80W04|TMCC2_MOUSE	Tmcc2	TMCC2_MOUSE Transmembrane and coiled-coil domains protein 2	TMCC2	#N/A	#N/A	#N/A	#N/A	#N/A	#N/A	#N/A	#N/A	#N/A	#N/A	#N/A	#N/A						9	0.74293	-0.0884155	0.550212	-0.155113	0.894014	-0.0546013	0.430783	-0.0983393	0.876731	-0.0794999	0.539389	-0.140725	0.806108	-0.0520729	0.344875	-0.0925364	#N/A
0.0194346	-0.0672213	-0.00710824	0.0522463	-0.052924	-0.0847207	-0.18193	-0.105824	-0.0700599	0.0389647	-0.160037	-0.191178	-0.0441397	-0.206546	-0.109578	-0.0494638	sp|Q69ZZ6|TMCC1_MOUSE	Tmcc1	TMCC1_MOUSE Transmembrane and coiled-coil domains protein 1	TMCC1	#N/A	#N/A	#N/A	#N/A	#N/A	#N/A	#N/A	#N/A	#N/A	#N/A	#N/A	#N/A						5	0.67919	-0.105863	1.04021	-0.193775	0.908007	-0.0449775	0.364858	-0.0817244	0.820257	-0.131123	1.11247	-0.237804	0.590699	-0.1212	1.01078	-0.219453	#N/A
0.0558529	-0.142655	-0.0062123	0.0826656	0.0155365	-0.0220172	0.641532	-0.16009	-0.31373	-0.356596	0.267871	0.235002	0.0103744	0.612705	0.0935681	-0.082841	sp|Q8K003|TMA7_MOUSE	Tma7	TMA7_MOUSE Translation machinery-associated protein 7	#N/A	#N/A	#N/A	#N/A	#N/A	#N/A	#N/A	#N/A	#N/A	#N/A	#N/A	#N/A	#N/A						1	0.597928	0.214271	0.370871	0.29719	0.748719	-0.274218	1.6741	-0.47442	0.789224	0.17367	0.816384	0.291758	0.531106	0.210398	0.375641	0.294378	#N/A
0.141889	-0.0637696	-0.157496	0.0611685	0.0568849	0.0870515	-0.10764	0.0891296	0.204344	0.114851	0.0822954	0.225554	0.340415	0.112636	0.085982	0.424581	sp|Q9CR02|TMA16_MOUSE	Tma16	TMA16_MOUSE Translation machinery-associated protein 16	#N/A	#N/A	#N/A	#N/A	#N/A	#N/A	#N/A	#N/A	#N/A	#N/A	#N/A	#N/A	#N/A						1	0.961115	0.016651	0.0654305	0.0282357	0.851374	0.14066	0.895639	0.244675	0.73989	0.22064	1.07683	0.367847	0.510457	0.212285	0.73973	0.338414	#N/A
0.10766	0.0203023	-0.0130851	-0.124413	0.136015	0.0552891	0.21316	-0.101355	-0.155965	0.245347	0.201276	0.222068	-1.00712	0.191877	-0.0807628	-0.0513987	sp|Q8BH24|TM9S4_MOUSE	Tm9sf4	TM9S4_MOUSE Transmembrane 9 superfamily member 4	#N/A	#N/A	TM9SF4	#N/A	#N/A	#N/A	#N/A	#N/A	#N/A	#N/A	#N/A	#N/A	#N/A						4	0.616485	0.137205	1.02619	0.242335	0.997608	-0.00160716	0.00378329	-0.0025329	0.830991	-0.192208	0.165177	-0.211419	0.928628	0.0222888	0.0782409	0.0372204	#N/A
0.0799668	0.284764	-0.13679	-0.294677	-0.00311358	-0.017452	0.317361	0.118536	-0.119221	0.232334	0.0212823	0.0871221	-0.405296	0.0541939	-0.0630211	-0.190333	sp|Q9ET30|TM9S3_MOUSE	Tm9sf3	TM9S3_MOUSE Transmembrane 9 superfamily member 3	#N/A	#N/A	#N/A	#N/A	#N/A	#N/A	#N/A	#N/A	#N/A	#N/A	#N/A	#N/A	#N/A						3	0.7054	0.115616	0.283983	0.173299	0.86617	0.0939003	0.228752	0.141531	0.897281	-0.08228	0.155007	-0.117621	0.838756	-0.0497025	0.126733	-0.0770773	#N/A
0.109033	0.069424	-0.0555063	-0.136156	0.27679	0.157746	0.460957	-0.0646699	-0.212453	0.282584	0.241609	0.210951	0.0828294	0.105534	0.0843687	0.0756313	sp|P58021|TM9S2_MOUSE	Tm9sf2	TM9S2_MOUSE Transmembrane 9 superfamily member 2	#N/A	#N/A	#N/A	#N/A	#N/A	#N/A	#N/A	#N/A	#N/A	#N/A	#N/A	#N/A	#N/A						16	0.463731	0.301799	1.28906	0.499059	0.993565	0.00512148	0.0103948	0.00779268	0.772849	0.181765	1.23002	0.31637	0.662103	0.0918124	0.693707	0.164782	#N/A
-0.0641831	0.0165562	0.0378814	0.00772093	-0.11001	0.0264724	-0.175679	-0.0597056	0.0281104	-0.0918387	-0.171606	-0.156736	-0.0799924	-0.105062	-0.125379	0.00411226	tr|E9PUM4|E9PUM4_MOUSE	Tln2	E9PUM4_MOUSE Talin-2	#N/A	#N/A	#N/A	#N/A	#N/A	#N/A	#N/A	#N/A	#N/A	#N/A	#N/A	#N/A	#N/A						52	0.756655	-0.0858992	0.547647	-0.152432	0.914343	-0.0406385	0.401242	-0.0749594	0.810223	-0.135605	1.73545	-0.252992	0.711564	-0.0749368	0.709164	-0.137271	#N/A
0.145358	-0.0176984	-0.0633409	-0.0753031	0.00723212	-0.0305167	-0.190505	0.114019	0.121395	0.0184231	0.0259638	-0.079733	0.125499	-0.178388	-0.0232094	-0.0540041	sp|P26039|TLN1_MOUSE	Tln1	TLN1_MOUSE Talin-1	#N/A	#N/A	#N/A	#N/A	#N/A	#N/A	#N/A	#N/A	#N/A	#N/A	#N/A	#N/A	#N/A						44	0.811564	-0.0685168	0.364878	-0.118306	0.864089	0.0873586	0.672829	0.155788	0.959827	0.0266561	0.125808	0.0461085	0.688289	-0.0824544	0.537417	-0.144764	#N/A
-0.0172097	0.00748758	0.0894799	-0.0851785	-0.162248	-0.234618	-0.406365	-0.278194	-0.143245	-0.00034478	0.279838	0.0998809	0.481901	0.218808	0.0652606	0.294119	tr|B1ASU9|B1ASU9_MOUSE	Tlk2	B1ASU9_MOUSE Serine/threonine-protein kinase tousled-like 2	#N/A	#N/A	#N/A	#N/A	#N/A	#N/A	#N/A	#N/A	#N/A	#N/A	#N/A	#N/A	#N/A						4	0.481388	-0.266388	1.33627	-0.458598	0.8583	-0.139239	0.662614	-0.23682	0.714083	0.288562	0.964277	0.468379	0.506395	0.194084	1.09196	0.336725	#N/A
0.169277	-0.286885	0.159437	-0.0908268	-0.153725	0.330478	0.217007	-0.0381986	0.041856	-0.836176	0.0787838	-0.487235	-0.272612	-0.487542	0.10492	-0.0471618	sp|Q62441|TLE4_MOUSE	Tle4	TLE4_MOUSE Transducin-like enhancer protein 4	#N/A	#N/A	#N/A	#N/A	#N/A	#N/A	#N/A	#N/A	TLE4	#N/A	#N/A	#N/A	#N/A						1	0.656733	0.143503	0.322582	0.2102	0.835446	-0.265257	0.345342	-0.331182	0.784601	-0.214771	0.463323	-0.307678	0.629748	-0.131012	0.244849	-0.184858	#N/A
0.0135442	0.0262435	0.0472827	-0.0909662	0.0305988	0.00337053	0.0179544	-0.0414867	-0.0265275	-0.0512338	-0.0532861	-0.0620463	0.310395	-0.110687	0.015764	0.0914662	sp|Q08122|TLE3_MOUSE	Tle3	TLE3_MOUSE Transducin-like enhancer protein 3	#N/A	#N/A	#N/A	#N/A	#N/A	#N/A	#N/A	#N/A	TLE3	#N/A	#N/A	#N/A	#N/A						6	0.949137	0.0182819	0.220979	0.0343785	0.919788	-0.0387753	0.523045	-0.072938	0.917539	0.0659948	0.187947	0.105336	0.999791	-0.000178269	0.000858294	-0.000314672	#N/A
0.0929581	-0.255723	0.199774	-0.0780158	0.0489571	-0.0500917	-0.164931	-0.34555	-0.117398	-0.0166345	-0.152382	-0.0189373	0.0185637	-0.0445663	0.185636	-0.0851274	sp|Q62440|TLE1_MOUSE	Tle1	TLE1_MOUSE Transducin-like enhancer protein 1	#N/A	#N/A	#N/A	#N/A	#N/A	#N/A	#N/A	#N/A	TLE1	#N/A	#N/A	#N/A	#N/A						2	0.886865	-0.0451035	0.144099	-0.0730518	0.862898	-0.149609	0.476665	-0.233982	0.943403	-0.0406669	0.13395	-0.0663939	0.908998	0.0288991	0.0789743	0.0458226	#N/A
-0.0586729	0.0637951	-0.123311	0.106433	0.0684426	0.00903035	-0.0153496	0.016297	-0.1263	-0.191115	-0.0991455	-0.0969419	-0.0769818	-0.0766913	-0.0287857	-0.089332	sp|Q8K0P3|TLDC1_MOUSE	Tldc1	TLDC1_MOUSE TLD domain-containing protein 1	#N/A	#N/A	#N/A	#N/A	#N/A	#N/A	#N/A	#N/A	#N/A	#N/A	#N/A	#N/A	#N/A						3	0.938753	0.0236467	0.150434	0.0423196	0.861682	-0.0974337	0.53797	-0.167653	0.859758	-0.0880841	0.706795	-0.159082	0.760698	-0.0619974	0.471313	-0.111438	#N/A
-0.06773	0.0887522	-0.0767919	0.0485825	0.000774746	-0.012671	0.0116687	0.0129626	0.037627	-0.013371	-0.0792747	-0.0831551	-0.0822552	-0.075679	-0.0326397	0.0350523	sp|P40142|TKT_MOUSE	Tkt	TKT_MOUSE Transketolase	#N/A	#N/A	#N/A	#N/A	#N/A	#N/A	#N/A	#N/A	#N/A	#N/A	#N/A	#N/A	#N/A						35	0.995235	0.00172095	0.0132924	0.0031744	0.973951	0.014203	0.116577	0.026105	0.874761	-0.0797648	0.822209	-0.147288	0.922351	-0.0226253	0.16436	-0.040945	#N/A
0.0267087	0.00753873	0.110231	-0.157344	0.105319	-0.0840854	-0.116437	-0.257853	0.118287	-0.191137	-0.371405	-0.155754	0.0579532	-0.0263082	-0.166722	-0.20524	sp|Q9R088|KITM_MOUSE	Tk2	KITM_MOUSE Thymidine kinase 2, mitochondrial	#N/A	#N/A	#N/A	#N/A	TK2	#N/A	#N/A	#N/A	#N/A	#N/A	#N/A	#N/A	#N/A						2	0.927767	-0.028518	0.117062	-0.0484183	0.858167	-0.107018	0.329887	-0.170222	0.820849	-0.153186	0.460113	-0.240854	0.575401	-0.12954	0.796793	-0.224096	#N/A
-0.0108632	0.057995	-0.0751052	0.0246184	0.0856071	-0.0517551	0.0399276	-0.0633518	0.00671198	0.092563	0.0774164	-0.156488	0.189343	-0.327698	-0.159675	0.0406529	sp|Q9Z0U1|ZO2_MOUSE	Tjp2	ZO2_MOUSE Tight junction protein ZO-2	#N/A	#N/A	#N/A	#N/A	#N/A	#N/A	#N/A	#N/A	#N/A	#N/A	#N/A	#N/A	#N/A						25	0.931033	0.025432	0.197282	0.0462894	0.98018	0.0128131	0.0844067	0.0231568	0.951257	0.0375959	0.12372	0.0620616	0.569271	-0.148068	0.527541	-0.242651	#N/A
-0.0332018	-0.00300965	0.0241437	0.0114368	-0.00263744	0.100925	0.230904	0.00918142	0.0179143	0.0468039	0.0308037	-0.119024	0.0468451	-0.186798	-0.0551287	-0.0181235	tr|B9EHJ3|B9EHJ3_MOUSE	Tjp1	B9EHJ3_MOUSE Tight junction protein ZO-1	#N/A	#N/A	#N/A	#N/A	#N/A	#N/A	#N/A	#N/A	#N/A	#N/A	#N/A	#N/A	#N/A						36	0.691723	0.109888	0.61442	0.193235	0.946592	0.024791	0.698358	0.0479726	0.979676	-0.0136339	0.0846425	-0.0245993	0.683559	-0.0865257	0.640337	-0.156565	#N/A
0.0479669	-0.00734487	-0.0485488	0.00628019	0.0896655	0.104831	-0.175268	0.0417143	0.0324907	0.0307604	0.0378028	0.100794	0.0169215	0.0274707	0.00205321	0.161861	sp|Q8BH58|TIPRL_MOUSE	Tiprl	TIPRL_MOUSE TIP41-like protein	#N/A	#N/A	#N/A	#N/A	#N/A	#N/A	#N/A	#N/A	#N/A	TIPRL	#N/A	#N/A	#N/A						8	0.983864	0.00682087	0.0233125	0.0115005	0.9263	0.0354001	0.762697	0.0680529	0.917928	0.052251	0.754714	0.098195	0.756969	0.0642065	0.487136	0.116017	#N/A
-0.0850378	0.0951832	-0.0175417	0.0016214	0.103344	0.147857	0.265406	0.136819	0.00312515	0.257953	0.162612	-0.0754512	0.277496	-0.241937	0.000320884	0.054807	sp|Q99JR5|TINAL_MOUSE	Tinagl1	TINAL_MOUSE Tubulointerstitial nephritis antigen-like	#N/A	#N/A	#N/A	#N/A	#N/A	#N/A	#N/A	#N/A	#N/A	#N/A	#N/A	#N/A	#N/A						3	0.587603	0.173646	1.34584	0.309536	0.864437	0.134076	0.695089	0.230192	0.831164	0.122996	0.443494	0.201505	0.794048	-0.060826	0.2325	-0.101632	#N/A
0.0485163	-0.0747318	-0.0523273	0.0729992	-0.107246	0.120408	-0.0124628	-0.303167	-0.132858	-0.174409	-0.240442	-0.301814	-0.122688	-0.301972	-0.198247	-0.0978197	sp|P25785|TIMP2_MOUSE	Timp2	TIMP2_MOUSE Metalloproteinase inhibitor 2	#N/A	#N/A	#N/A	#N/A	#N/A	#N/A	#N/A	#N/A	#N/A	#N/A	#N/A	#N/A	#N/A						4	0.995828	0.00161917	0.00694178	0.00281377	0.811527	-0.202092	1.46816	-0.358993	0.73999	-0.220262	1.54661	-0.390539	0.499622	-0.19796	1.2656	-0.347708	#N/A
0.241112	0.0903447	-0.137848	-0.243662	-0.124546	0.111187	0.472533	-0.355151	-0.399948	0.0252724	-0.147449	-0.482279	-0.254004	-0.451233	-0.304716	-0.420995	sp|Q8BUY5|TIDC1_MOUSE	Timmdc1	TIDC1_MOUSE Complex I assembly factor TIMMDC1, mitochondrial	#N/A	#N/A	#N/A	#N/A	TIMMDC1	#N/A	#N/A	#N/A	#N/A	#N/A	#N/A	#N/A	#N/A						2	0.630859	0.165571	0.327257	0.234751	0.82052	-0.230762	0.600747	-0.342487	0.719022	-0.282064	0.940733	-0.435616	0.456409	-0.379801	1.4741	-0.614253	#N/A
-0.0322057	-0.218979	0.126916	0.0988847	-0.132364	-0.183869	0.117038	-0.271837	-0.14093	-0.23512	-0.101208	-0.229444	-0.190324	-0.578106	-0.156464	-0.228906	sp|Q9WV98|TIM9_MOUSE	Timm9	TIM9_MOUSE Mitochondrial import inner membrane translocase subunit Tim9	#N/A	#N/A	#N/A	#N/A	TIMM9	#N/A	#N/A	#N/A	#N/A	#N/A	#N/A	#N/A	#N/A						5	0.845827	-0.0600525	0.189868	-0.0965632	0.809571	-0.209616	1.14338	-0.356483	0.789044	-0.167313	0.90294	-0.284761	0.452637	-0.314813	0.924611	-0.482684	#N/A
0.0211865	-0.113344	0.0975736	-0.0133476	-0.0735154	-0.0616163	0.196271	-0.0416075	-0.0480769	-0.223867	-0.10555	-0.43685	-0.269546	-0.904488	-0.121717	-0.313403	sp|P62077|TIM8B_MOUSE	Timm8b	TIM8B_MOUSE Mitochondrial import inner membrane translocase subunit Tim8 B	#N/A	#N/A	#N/A	#N/A	TIMM8B	#N/A	#N/A	#N/A	#N/A	#N/A	#N/A	#N/A	#N/A						4	0.94661	0.0223626	0.0784713	0.0373774	0.862049	-0.102534	0.621853	-0.178624	0.723052	-0.268666	1.0543	-0.443947	0.457212	-0.444553	0.70686	-0.601075	#N/A
-0.0333743	0.154259	-0.0608227	-0.0720273	-0.0108651	0.00660139	0.702878	-0.10106	-0.116203	-0.0800188	-0.0673444	-0.727601	-0.617188	-0.693425	-0.219953	-0.434909	sp|Q9WVA2|TIM8A_MOUSE	Timm8a1	TIM8A_MOUSE Mitochondrial import inner membrane translocase subunit Tim8 A	#N/A	#N/A	#N/A	#N/A	#N/A	#N/A	#N/A	#N/A	#N/A	#N/A	#N/A	#N/A	#N/A						2	0.587237	0.235863	0.374115	0.318317	0.860957	-0.0961027	0.777431	-0.173449	0.627468	-0.46772	0.849117	-0.657868	0.460701	-0.446438	1.17467	-0.690236	#N/A
0.0371538	0.142885	-0.128408	-0.0664859	0.109688	-0.00312711	0.240013	-0.15439	-0.0550967	0.142413	0.21153	-0.0650337	0.0516786	-0.0698864	-0.0631009	-0.0751069	sp|Q9D880|TIM50_MOUSE	Timm50	TIM50_MOUSE Mitochondrial import inner membrane translocase subunit TIM50	#N/A	#N/A	#N/A	#N/A	#N/A	#N/A	#N/A	#N/A	#N/A	#N/A	#N/A	#N/A	#N/A						5	0.667288	0.119238	0.586031	0.201369	0.967308	-0.0186441	0.0609659	-0.0307834	0.897713	0.0697722	0.281232	0.116307	0.750711	-0.0656509	0.454148	-0.117293	#N/A
-0.100061	-0.04466	0.0815543	0.0556553	-0.0238023	-0.0631366	-0.218413	-0.0614602	-0.0267914	0.0324366	-0.0865582	0.00293259	0.00242601	-0.106506	-0.055884	-0.0458676	sp|O35857|TIM44_MOUSE	Timm44	TIM44_MOUSE Mitochondrial import inner membrane translocase subunit TIM44	#N/A	#N/A	#N/A	#N/A	TIMM44	#N/A	#N/A	#N/A	#N/A	#N/A	#N/A	#N/A	#N/A						10	0.708513	-0.099906	0.610499	-0.17433	0.967388	-0.016727	0.121988	-0.0303781	0.959561	-0.0251886	0.188048	-0.0456373	0.735011	-0.0675413	0.658936	-0.123585	#N/A
0.129485	0.0877462	-0.0444145	-0.194782	-0.0741598	0.0213486	0.208786	-0.163879	-0.424201	0.0927289	-0.0182035	0.0527153	-0.256059	0.0667695	-0.249404	-0.18262	sp|Q9WTQ8|TIM23_MOUSE	Timm23	TIM23_MOUSE Mitochondrial import inner membrane translocase subunit Tim23	#N/A	#N/A	#N/A	#N/A	TIMM23	#N/A	#N/A	#N/A	#N/A	#N/A	#N/A	#N/A	#N/A						1	0.849953	0.0574828	0.201922	0.0941216	0.860333	-0.159626	0.388824	-0.239605	0.902363	-0.0683578	0.226072	-0.110498	0.62236	-0.11626	0.409279	-0.187251	#N/A
0.154377	0.156902	-0.25452	-0.0986554	-0.0670211	0.103573	0.187074	-0.363664	-0.422019	0.166412	0.200238	-0.167272	0.0663292	-0.083556	-0.0385955	-0.269109	sp|Q8CCM6-2|TIM21_MOUSE	Timm21	TIM21_MOUSE Isoform 2 of Mitochondrial import inner membrane translocase subunit Tim21	#N/A	#N/A	#N/A	#N/A	TIMM21	#N/A	#N/A	#N/A	#N/A	#N/A	#N/A	#N/A	#N/A						3	0.774679	0.0850161	0.276457	0.135873	0.839729	-0.195949	0.374887	-0.274935	0.94148	0.0435728	0.107743	0.067299	0.612503	-0.119946	0.424779	-0.192456	#N/A
0.0705637	0.150268	-0.0703965	-0.171821	-0.0884813	-0.109586	0.264629	-0.214842	-0.260305	0.14902	-0.200759	0.0140574	-0.196477	0.0423933	-0.173109	-0.36343	sp|Q9Z0V7|TI17B_MOUSE	Timm17b	TI17B_MOUSE Mitochondrial import inner membrane translocase subunit Tim17-B	#N/A	#N/A	#N/A	#N/A	TIMM17B	#N/A	#N/A	#N/A	#N/A	#N/A	#N/A	#N/A	#N/A						2	0.938739	0.0275338	0.0673204	0.0429519	0.864088	-0.103362	0.27378	-0.159481	0.83141	-0.12238	0.550771	-0.20365	0.551257	-0.159369	0.494708	-0.249996	#N/A
0.000247634	0.0164951	0.0112308	-0.0283895	0.0526133	0.0355829	0.337764	-0.109428	-0.129226	-0.115392	-0.00112925	-0.456814	-0.235234	-0.637838	-0.209165	-0.289634	sp|P62075|TIM13_MOUSE	Timm13	TIM13_MOUSE Mitochondrial import inner membrane translocase subunit Tim13	#N/A	#N/A	#N/A	#N/A	TIMM13	#N/A	#N/A	#N/A	#N/A	#N/A	#N/A	#N/A	#N/A						7	0.642004	0.142091	0.547302	0.237402	0.861804	-0.117911	3.59597	-0.230472	0.7691	-0.230955	0.656181	-0.365469	0.452775	-0.378775	0.993218	-0.599396	#N/A
-0.0334698	-0.134419	0.0785761	0.078501	-0.0193336	-0.012431	0.221055	0.0188822	-0.059918	-0.0848075	0.0958516	-0.0720397	-0.597784	-0.126558	-0.0166463	-0.0126402	sp|Q9WV96|T10B_MOUSE	Timm10b	T10B_MOUSE Mitochondrial import inner membrane translocase subunit Tim10 B	#N/A	#N/A	#N/A	#N/A	TIMM10B	#N/A	#N/A	#N/A	#N/A	#N/A	#N/A	#N/A	#N/A						3	0.822748	0.0657995	0.278141	0.110744	0.919779	-0.0392449	0.264467	-0.0700788	0.812727	-0.188621	0.333193	-0.263762	0.815919	-0.0492453	0.325381	-0.0874097	#N/A
-0.056614	-0.0191833	0.0769175	-0.00443787	-0.274834	-0.0731376	0.213624	-0.158705	-0.0646998	-0.0690206	-0.00388731	-0.171233	-0.0844757	0.0174512	-0.0531389	-0.316375	sp|P62073|TIM10_MOUSE	Timm10	TIM10_MOUSE Mitochondrial import inner membrane translocase subunit Tim10	#N/A	#N/A	#N/A	#N/A	TIMM10	#N/A	#N/A	#N/A	#N/A	#N/A	#N/A	#N/A	#N/A						7	0.898852	-0.0439531	0.103575	-0.0681989	0.862472	-0.0966457	1.14144	-0.178443	0.866257	-0.0857026	0.669646	-0.154164	0.627179	-0.116525	0.430991	-0.192475	#N/A
0.00650363	0.0414668	-0.0568684	0.0071575	-0.0509896	0.0901131	-0.349182	0.0801088	-0.00784296	0.0338553	-0.0245635	-0.00616368	0.236495	-0.0795937	-0.12882	0.042424	sp|Q8BZA9|TIGAR_MOUSE	Tigar	TIGAR_MOUSE Fructose-2,6-bisphosphatase TIGAR	#N/A	#N/A	#N/A	#N/A	#N/A	#N/A	#N/A	#N/A	#N/A	#N/A	#N/A	#N/A	#N/A						2	0.74241	-0.102918	0.291385	-0.163076	0.925009	0.0358089	0.48033	0.0672283	0.901148	0.0690245	0.30009	0.117672	0.799498	-0.0548947	0.398587	-0.0989314	#N/A
-0.11722	0.0138609	0.123976	-0.031136	-0.352054	0.380702	0.383559	0.263182	0.304616	-0.0586776	0.113091	0.0635044	0.110942	0.284734	0.229613	0.197935	sp|Q6ZPF3|TIAM2_MOUSE	Tiam2	TIAM2_MOUSE T-lymphoma invasion and metastasis-inducing protein 2	#N/A	#N/A	#N/A	#N/A	#N/A	#N/A	#N/A	#N/A	#N/A	#N/A	#N/A	#N/A	#N/A						6	0.703241	0.140032	0.202294	0.186753	0.841889	0.172336	0.569112	0.2756	0.842871	0.0984755	0.843871	0.178157	0.47954	0.240057	1.95629	0.431567	#N/A
0.0585015	-0.053908	-0.00228479	-0.00451464	0.0628248	0.0142783	-0.218626	0.0695057	0.0640569	-0.0196593	0.0212106	0.26034	-0.212101	0.286204	0.202923	0.204816	tr|G3UWG2|G3UWG2_MOUSE	Tiam1	G3UWG2_MOUSE T-cell lymphoma invasion and metastasis 1	#N/A	#N/A	#N/A	#N/A	#N/A	#N/A	#N/A	#N/A	#N/A	#N/A	#N/A	#N/A	#N/A						14	0.884571	-0.0466227	0.187193	-0.0790404	0.919774	0.0385192	0.452545	0.0717429	0.972058	0.0237013	0.0560363	0.0371312	0.480293	0.231866	2.66484	0.432733	#N/A
