## Extended Data Table 6 for "Progranulin deficiency results in reduced bis(monoacylglycero)phosphate (BMP) levels and gangliosidosis" (part 3 of 3)

### Sheet: MouseBrain proteomics (continued)
WT_1	WT_2	WT_3	WT_4	GRN KO_1	GRN KO_2	GRN KO_3	GRN het_1	GRN het_2	GRN het_3	GRN R493X homo_1	GRN R493X homo_2	GRN R493X homo_3	GRN R493X het_1	GRN R493X het_2	GRN R493X het_3	Protein Id	Gene Symbol (7472)	Description	ER (214)	ERGIC (26)	Golgi apparatus (129)	Lysosome (97)	Mitochondria (516)	Plasma Membrane (396)	Endosome (119)	Peroxisome (39)	Nucleus (754)	Cytoplasm (450)	AUTOPHAGY (56)	mTOR/AMPK (48)	ESCRT (25)	Welch's T-test Significant GRN KO_WT	Welch's T-test Significant GRN het_WT	Welch's T-test Significant GRN R493X homo_WT	Welch's T-test Significant GRN R493X het_WT	Welch's T-test significant	Number of peptides	Welch's T-test q-value GRN KO_WT	Welch's T-test Difference GRN KO_WT	-Log Welch's T-test p-value GRN KO_WT	Welch's T-test Test statistic GRN KO_WT	Welch's T-test q-value GRN het_WT	Welch's T-test Difference GRN het_WT	-Log Welch's T-test p-value GRN het_WT	Welch's T-test Test statistic GRN het_WT	Welch's T-test q-value GRN R493X homo_WT	Welch's T-test Difference GRN R493X homo_WT	-Log Welch's T-test p-value GRN R493X homo_WT	Welch's T-test Test statistic GRN R493X homo_WT	Welch's T-test q-value GRN R493X het_WT	Welch's T-test Difference GRN R493X het_WT	-Log Welch's T-test p-value GRN R493X het_WT	Welch's T-test Test statistic GRN R493X het_WT	Sphingolipid enzymes (29)		Sphingolipid enzymes (57)												Lysosome (96)	Welch's T-test Difference GRN KO_WT	-Log Welch's T-test p-value GRN KO_WT	Welch's T-test Difference GRN het_WT	-Log Welch's T-test p-value GRN het_WT	Welch's T-test Difference GRN R493X homo_WT	-Log Welch's T-test p-value GRN R493X homo_WT	Welch's T-test Difference GRN R493X het_WT	-Log Welch's T-test p-value GRN R493X het_WT		Welch's T-test Difference GRN KO_WT	Welch's T-test Difference GRN het_WT	Welch's T-test Difference GRN R493X homo_WT	Welch's T-test Difference GRN R493X het_WT	Sphingolipid enzymes (29)
-0.0261006	-0.0370439	0.0448882	0.0167469	-0.0702621	-0.112774	-0.127263	-0.121466	0.0418008	0.043429	-0.129411	-0.173757	0.0584349	0.0178291	-0.10127	-0.112525	sp|P70318|TIAR_MOUSE	Tial1	TIAR_MOUSE Nucleolysin TIAR	#N/A	#N/A	#N/A	#N/A	#N/A	#N/A	#N/A	#N/A	#N/A	#N/A	#N/A	#N/A	#N/A						8	0.66936	-0.103056	1.98972	-0.196076	0.982785	-0.0117012	0.067918	-0.0209732	0.882097	-0.0812004	0.428666	-0.141546	0.749106	-0.0649447	0.591049	-0.118981	#N/A
-0.0701698	-0.0214578	0.109836	-0.0245432	-0.161196	0.0255108	0.143235	-0.0851669	-0.0134777	0.0333324	0.102603	0.0892869	-0.671891	0.164299	0.166009	0.139882	sp|P52912|TIA1_MOUSE	Tia1	TIA1_MOUSE Nucleolysin TIA-1	#N/A	#N/A	#N/A	#N/A	#N/A	#N/A	#N/A	#N/A	#N/A	#N/A	#N/A	#N/A	#N/A						5	0.989545	0.00410014	0.0136494	0.00687088	0.961835	-0.0201871	0.146738	-0.0365792	0.832204	-0.158416	0.221498	-0.208746	0.521343	0.158314	1.62234	0.293346	#N/A
-0.0657303	0.0477843	0.00458944	0.011032	0.0103162	-0.116917	-0.125427	0.0274967	0.0752565	0.142267	0.103155	0.338098	0.0234266	0.248559	0.101339	0.258502	sp|Q91YJ3|THYN1_MOUSE	Thyn1	THYN1_MOUSE Thymocyte nuclear protein 1	#N/A	#N/A	#N/A	#N/A	#N/A	#N/A	#N/A	#N/A	THYN1	#N/A	#N/A	#N/A	#N/A						9	0.775784	-0.0767614	0.663417	-0.139594	0.86558	0.0822546	0.933151	0.152079	0.813918	0.155474	0.624424	0.260261	0.490475	0.203381	1.41256	0.365747	#N/A
0.0893378	0.0948467	-0.178952	-0.0220654	0.0334291	0.0650874	0.562546	-0.00467613	-0.141236	0.0122438	0.129485	-0.182724	-0.0932439	-0.0446651	-0.0243406	-0.202109	sp|P01831|THY1_MOUSE	Thy1	THY1_MOUSE Thy-1 membrane glycoprotein	#N/A	#N/A	#N/A	#N/A	#N/A	THY1	#N/A	#N/A	#N/A	#N/A	#N/A	#N/A	#N/A						9	0.583939	0.224562	0.494482	0.328806	0.919668	-0.0403478	0.195472	-0.0695064	0.93781	-0.0446194	0.146437	-0.0728069	0.683528	-0.0861633	0.444986	-0.147215	#N/A
-0.0946175	0.00154993	0.0559536	0.0326066	0.0946074	0.0223146	-0.297395	-0.0244689	-0.0167292	-0.0394767	-0.131636	-0.0478042	0.349612	-0.18139	-0.0833004	0.0949647	sp|P97770|THUM3_MOUSE	Thumpd3	THUM3_MOUSE THUMP domain-containing protein 3	#N/A	#N/A	#N/A	#N/A	#N/A	#N/A	#N/A	#N/A	#N/A	#N/A	#N/A	#N/A	#N/A						10	0.857128	-0.0590309	0.169073	-0.0944638	0.947871	-0.0257648	0.303549	-0.0482701	0.924348	0.0578508	0.132376	0.0887179	0.808697	-0.0554484	0.239699	-0.0943969	#N/A
0.0119213	-0.0629635	0.0721514	-0.0245554	0.0114133	-0.130255	-0.0948596	0.0496163	0.0640515	0.0431423	-0.0957308	0.0676443	-0.066135	0.0211689	0.0441166	0.0764209	sp|Q99J36|THUM1_MOUSE	Thumpd1	THUM1_MOUSE THUMP domain-containing protein 1	#N/A	#N/A	#N/A	#N/A	#N/A	#N/A	#N/A	#N/A	#N/A	#N/A	#N/A	#N/A	#N/A						14	0.799607	-0.0703723	0.606519	-0.127634	0.89383	0.0531316	0.79396	0.100362	0.95589	-0.0305456	0.199744	-0.0547515	0.811086	0.048097	0.67796	0.0902541	#N/A
0.00941689	0.0153643	-0.0424717	0.0168596	-0.0449548	0.0515239	-0.052421	0.00250653	0.0269587	0.00349235	-0.122891	-0.0567522	-0.00282991	-0.0417669	-0.114353	-0.0285655	sp|Q8JZL3|THTPA_MOUSE	Thtpa	THTPA_MOUSE Thiamine-triphosphatase	#N/A	#N/A	#N/A	#N/A	#N/A	#N/A	#N/A	#N/A	#N/A	THTPA	#N/A	#N/A	#N/A						8	0.960865	-0.0150762	0.149465	-0.0281088	0.981347	0.0111936	0.279608	0.0216814	0.904399	-0.0606165	0.66687	-0.112774	0.754079	-0.061354	0.880944	-0.115718	#N/A
0.0798767	-0.0688308	-0.0673356	0.0499972	-0.0444787	-0.135783	0.135559	-0.0780425	-0.0972367	0.00382618	0.00368329	0.0064021	-0.253464	0.0654403	-0.0400859	-0.0464795	sp|Q69ZU6|THS7A_MOUSE	Thsd7a	THS7A_MOUSE Thrombospondin type-1 domain-containing protein 7A	#N/A	#N/A	#N/A	#N/A	#N/A	#N/A	#N/A	#N/A	#N/A	#N/A	#N/A	#N/A	#N/A						5	0.968705	-0.0133278	0.0505006	-0.0226397	0.890999	-0.0555779	0.502403	-0.101102	0.885177	-0.079553	0.332133	-0.133806	0.986071	-0.00546862	0.0351894	-0.0098857	#N/A
0.0200532	0.0503298	-0.0492353	-0.0231919	-0.0200402	-0.112038	0.0583892	0.00944509	0.051813	-0.0192573	-0.0780932	0.121981	-0.105563	0.137044	-0.00617957	-0.0782678	sp|Q569Z6|TR150_MOUSE	Thrap3	TR150_MOUSE Thyroid hormone receptor-associated protein 3	#N/A	#N/A	#N/A	#N/A	#N/A	#N/A	#N/A	#N/A	THRAP3	#N/A	#N/A	#N/A	#N/A						22	0.938798	-0.0240521	0.162365	-0.0434146	0.971442	0.0145113	0.185466	0.0273649	0.973253	-0.0200474	0.0911091	-0.0348615	0.94499	0.0180432	0.0923162	0.0318197	#N/A
-0.0651794	-0.100352	0.0945616	0.0616064	-0.105492	-0.114379	-0.262018	-0.00560193	-0.102158	-0.0556289	-0.0503196	-0.0427259	-0.129929	-0.067605	-0.00430141	-0.0371393	sp|P63058|THA_MOUSE	Thra	THA_MOUSE Thyroid hormone receptor alpha	#N/A	#N/A	#N/A	#N/A	#N/A	#N/A	#N/A	#N/A	#N/A	#N/A	#N/A	#N/A	#N/A						4	0.598014	-0.158289	1.1211	-0.277947	0.897015	-0.0521222	0.408164	-0.093906	0.884303	-0.0719839	0.597785	-0.129689	0.873382	-0.0340078	0.266104	-0.0617356	#N/A
0.0455717	0.0167546	-0.00028681	-0.0642754	0.0249021	0.0483216	-0.067871	0.0364027	0.0835684	0.0571299	0.0532919	0.076393	0.0710844	0.0897765	0.106382	0.120838	sp|Q8C1A5|THOP1_MOUSE	Thop1	THOP1_MOUSE Thimet oligopeptidase	#N/A	#N/A	#N/A	#N/A	#N/A	#N/A	#N/A	#N/A	#N/A	THOP1	#N/A	#N/A	#N/A						28	0.99383	0.00234322	0.0182521	0.00431995	0.881399	0.0595927	1.08236	0.113087	0.885859	0.0674821	1.24019	0.128714	0.600881	0.106224	1.84536	0.202362	#N/A
-0.030323	-0.104449	0.0178873	0.108576	0.0399885	-0.207651	-0.054072	-0.130514	-0.0219568	-0.113493	0.00996065	0.00528754	0.1987	-0.0378978	-0.0516024	0.0344936	sp|Q7TMY4|THOC7_MOUSE	Thoc7	THOC7_MOUSE THO complex subunit 7 homolog	#N/A	#N/A	#N/A	#N/A	#N/A	#N/A	#N/A	#N/A	#N/A	#N/A	#N/A	#N/A	#N/A						6	0.808309	-0.0718342	0.345331	-0.122822	0.865167	-0.0865772	0.738202	-0.15573	0.887925	0.0733932	0.396785	0.127023	0.948344	-0.0162582	0.114519	-0.0294519	#N/A
-0.173991	0.0902203	0.0831363	-0.0148467	0.0184359	-0.0629597	-0.233428	-0.0755177	0.171932	0.151921	-0.0193129	-0.0617814	0.143251	0.14193	0.118265	0.249356	sp|Q5U4D9|THOC6_MOUSE	Thoc6	THOC6_MOUSE THO complex subunit 6 homolog	#N/A	#N/A	#N/A	#N/A	#N/A	#N/A	#N/A	#N/A	THOC6	#N/A	#N/A	#N/A	#N/A						4	0.753269	-0.0887804	0.391971	-0.148855	0.864481	0.0866487	0.361025	0.144309	0.962697	0.0245891	0.101837	0.0418383	0.516337	0.173721	1.17487	0.302859	#N/A
0.00894182	0.00130923	-0.073115	0.0597587	-0.000963338	-0.164389	-0.389932	0.13551	0.122257	-0.268388	-0.00206027	0.335462	0.320731	0.0874747	0.055785	0.386795	sp|Q8BKT7|THOC5_MOUSE	Thoc5	THOC5_MOUSE THO complex subunit 5 homolog	#N/A	#N/A	#N/A	#N/A	#N/A	#N/A	#N/A	#N/A	#N/A	#N/A	#N/A	#N/A	#N/A						3	0.59666	-0.184318	0.619817	-0.299199	0.997605	-0.00276412	0.00637777	-0.00435104	0.768045	0.218821	0.746296	0.356683	0.529555	0.177461	0.638401	0.291422	#N/A
0.0962945	-0.0854678	0.101552	-0.127258	-0.182333	-0.122079	-0.111696	-0.129386	0.147541	0.110335	-0.183333	-0.0320196	-0.0935046	0.151475	0.104434	0.196899	tr|Q8C690|Q8C690_MOUSE	Thoc2	Q8C690_MOUSE THO complex subunit 2 (Fragment)	#N/A	#N/A	#N/A	#N/A	#N/A	#N/A	#N/A	#N/A	THOC2	#N/A	#N/A	#N/A	#N/A						2	0.623095	-0.134983	0.973931	-0.239416	0.909346	0.0465501	0.16566	0.0768875	0.84572	-0.0992324	0.620397	-0.172797	0.532284	0.154656	1.11554	0.273455	#N/A
-0.0104514	-0.0677378	0.109868	-0.0380717	0.0436306	-0.15661	-0.452264	-0.0212469	-0.0628562	-0.170843	-0.198322	0.143722	-0.0976727	-0.0320219	-0.179705	0.0894697	sp|B1AZI6|THOC2_MOUSE	Thoc2	THOC2_MOUSE THO complex subunit 2	#N/A	#N/A	#N/A	#N/A	#N/A	#N/A	#N/A	#N/A	THOC2	#N/A	#N/A	#N/A	#N/A						7	0.597467	-0.186816	0.490783	-0.287761	0.86545	-0.0833836	0.64886	-0.149112	0.931453	-0.0491595	0.163559	-0.0807605	0.866935	-0.0391542	0.165394	-0.0666988	#N/A
-0.0503575	-0.0457601	0.0799043	0.0123195	-0.0848534	-0.283145	-0.204466	-0.031054	0.165435	0.14711	0.0256188	0.0758834	-0.109856	-0.0312266	0.0752103	0.334509	sp|Q8R3N6|THOC1_MOUSE	Thoc1	THOC1_MOUSE THO complex subunit 1	#N/A	#N/A	#N/A	#N/A	#N/A	#N/A	#N/A	#N/A	#N/A	#N/A	#N/A	#N/A	#N/A						4	0.572376	-0.189848	1.22764	-0.335884	0.863925	0.0948038	0.571269	0.166412	0.9969	-0.00181103	0.0092757	-0.00321504	0.605401	0.127138	0.440326	0.207466	#N/A
-0.097704	0.0187464	-0.00067975	0.0743318	0.0769868	0.109249	-0.16661	-0.0371834	0.0350056	0.107488	0.175261	0.264087	-0.483962	0.091377	0.204358	0.259276	sp|Q80W22|THNS2_MOUSE	Thnsl2	THNS2_MOUSE Threonine synthase-like 2	#N/A	#N/A	#N/A	#N/A	#N/A	#N/A	#N/A	#N/A	#N/A	#N/A	#N/A	#N/A	#N/A						4	0.980752	0.00786841	0.0272233	0.0132428	0.927275	0.03643	0.266905	0.0656354	0.987272	-0.0135447	0.0178661	-0.0183372	0.506606	0.18633	1.4109	0.332107	#N/A
-0.0402417	0.0229836	0.0271428	-0.0109229	-0.00339523	0.0246789	-0.0978095	-0.0933288	-0.0254008	-0.129604	-0.0386664	-0.087866	-0.0472832	-0.21227	-0.151711	-0.123579	sp|Q8BH55|THNS1_MOUSE	Thnsl1	THNS1_MOUSE Threonine synthase-like 1	#N/A	#N/A	#N/A	#N/A	#N/A	#N/A	#N/A	#N/A	#N/A	#N/A	#N/A	#N/A	#N/A						12	0.932175	-0.025249	0.237179	-0.0467328	0.866103	-0.0825184	1.02697	-0.154415	0.901335	-0.057679	1.32211	-0.110514	0.51594	-0.16226	2.03313	-0.305818	#N/A
0.125605	-0.43637	0.13283	0.102457	-0.194104	-0.0122952	-0.126454	0.114235	0.402937	0.00951223	0.107723	-0.290963	-0.0957396	-0.357555	-0.00475972	-0.320183	sp|Q9CY52|THG1_MOUSE	Thg1l	THG1_MOUSE Probable tRNA(His) guanylyltransferase	#N/A	#N/A	#N/A	#N/A	#N/A	#N/A	#N/A	#N/A	#N/A	#N/A	#N/A	#N/A	#N/A						1	0.767299	-0.0920818	0.242786	-0.141866	0.836951	0.194431	0.474833	0.284947	0.902181	-0.0741238	0.155732	-0.108891	0.510989	-0.20863	0.529243	-0.307402	#N/A
-0.0155901	0.125069	0.130424	-0.276534	0.00914725	0.0241258	-0.0352025	0.0100235	0.0620572	0.118568	-0.177453	-0.295734	-0.344987	-0.382327	-0.0971251	-0.0181708	sp|Q80ZW2|THEM6_MOUSE	Them6	THEM6_MOUSE Protein THEM6	#N/A	#N/A	#N/A	#N/A	#N/A	#N/A	#N/A	#N/A	#N/A	#N/A	#N/A	#N/A	#N/A						10	0.979645	0.00851433	0.0290811	0.0142626	0.879771	0.0727069	0.290104	0.121109	0.725083	-0.263567	1.18706	-0.433852	0.555878	-0.156717	0.471157	-0.242593	#N/A
-0.206636	0.159814	0.0110228	0.0123993	-0.199658	-0.449979	-0.44703	-0.040179	0.0511236	-0.057058	-0.101252	-0.140554	0.0707091	-0.257976	-0.151644	-0.195991	sp|Q3UUI3|THEM4_MOUSE	Them4	THEM4_MOUSE Acyl-coenzyme A thioesterase THEM4	#N/A	#N/A	#N/A	#N/A	#N/A	#N/A	#N/A	#N/A	#N/A	#N/A	#N/A	#N/A	#N/A						8	0.40327	-0.359706	1.57027	-0.587603	0.987285	-0.0095212	0.0391833	-0.0163418	0.922862	-0.0511823	0.201313	-0.0853707	0.509254	-0.196021	1.12303	-0.337071	#N/A
0.872598	-0.725761	-0.617787	-0.131796	-0.938423	-0.709843	-1.90442	0.373377	0.213711	0.0635309	-0.00788931	0.0175304	-1.09437	-1.02888	-0.180152	-0.7663	sp|P35441|TSP1_MOUSE	Thbs1	TSP1_MOUSE Thrombospondin-1	#N/A	#N/A	#N/A	#N/A	#N/A	#N/A	#N/A	#N/A	#N/A	#N/A	#N/A	#N/A	#N/A						5	0.167436	-1.03354	0.981295	-1.01649	0.784182	0.367559	0.405694	0.419807	0.832584	-0.21089	0.154315	-0.207357	0.456677	-0.507757	0.516341	-0.538631	#N/A
-0.0395154	0.113705	-0.0270147	-0.0535447	0.0897215	0.0547254	-0.00157829	-0.126107	0.00521402	-0.069883	-1.10945	-0.273047	-1.30902	-0.392453	-0.34129	-0.12927	tr|Q6XPS7|Q6XPS7_MOUSE	Tha1	Q6XPS7_MOUSE L-threonine aldolase	#N/A	#N/A	#N/A	#N/A	#N/A	#N/A	#N/A	#N/A	#N/A	#N/A	#N/A	#N/A	#N/A						4	0.85689	0.0492153	0.46259	0.0899651	0.8837	-0.0619996	0.512506	-0.111843	0.553455	-0.895582	0.983614	-1.09257	0.451502	-0.286079	1.29245	-0.48535	#N/A
-0.107926	0.00607144	0.204586	-0.127358	0.1074	0.376777	0.45934	0.0200007	0.0188391	-0.273932	0.193241	-0.582787	-0.109522	-0.76839	0.159093	0.0486319	sp|P24529|TY3H_MOUSE	Th	TY3H_MOUSE Tyrosine 3-monooxygenase	#N/A	#N/A	#N/A	#N/A	#N/A	#N/A	#N/A	#N/A	#N/A	#N/A	#N/A	#N/A	#N/A						9	0.460089	0.320662	1.14323	0.508394	0.881634	-0.0722072	0.228851	-0.115727	0.831209	-0.160199	0.252506	-0.216979	0.592025	-0.180731	0.218921	-0.225281	#N/A
-0.120499	-0.0546381	0.105824	0.0582281	0.0812445	0.0558357	-0.303648	0.0903365	0.123202	-0.0766214	-0.107826	0.0734607	-0.247843	-0.0904785	0.0675428	0.195574	sp|Q923W1|TGS1_MOUSE	Tgs1	TGS1_MOUSE Trimethylguanosine synthase	#N/A	#N/A	#N/A	#N/A	#N/A	#N/A	#N/A	#N/A	#N/A	#N/A	#N/A	#N/A	#N/A						6	0.87678	-0.0527511	0.140261	-0.083125	0.90571	0.0484104	0.23804	0.0833777	0.867141	-0.0912983	0.346795	-0.150556	0.789707	0.0603174	0.240938	0.100941	#N/A
0.0739189	-0.0429452	-0.132735	0.0903875	0.0786344	-0.151151	0.13057	-0.0483772	0.0906872	0.117032	0.0365276	0.203021	-0.474073	-0.0193426	0.0537549	-0.0942884	sp|Q62313|TGON1_MOUSE	Tgoln1	TGON1_MOUSE Trans-Golgi network integral membrane protein 1	#N/A	#N/A	#N/A	#N/A	#N/A	#N/A	#N/A	#N/A	#N/A	#N/A	#N/A	#N/A	#N/A						9	0.94663	0.0221947	0.076308	0.0369153	0.89282	0.0559575	0.317547	0.097588	0.917179	-0.0753311	0.124423	-0.106047	0.945634	-0.0171152	0.091273	-0.0301489	#N/A
0.0614648	-0.120955	-0.00607171	0.0581039	0.0276379	-0.0610366	0.239181	0.17729	0.0718993	0.00241056	0.19045	-0.251334	0.0629315	-0.0325317	0.274091	-0.0643156	sp|P21981|TGM2_MOUSE	Tgm2	TGM2_MOUSE Protein-glutamine gamma-glutamyltransferase 2	#N/A	#N/A	#N/A	#N/A	#N/A	#N/A	#N/A	#N/A	#N/A	#N/A	#N/A	#N/A	#N/A						15	0.814791	0.0704587	0.27716	0.11768	0.866384	0.085731	0.584227	0.151376	0.995939	0.00254699	0.00582107	0.003992	0.799607	0.0609458	0.193573	0.0989361	#N/A
-0.016122	0.0229521	0.00576108	-0.0129337	0.0126939	-0.0106664	-0.161226	0.037363	0.0644107	-0.0668667	0.0574312	0.13503	-0.180192	0.0679915	0.0532577	0.102232	sp|Q3UR70|TGFA1_MOUSE	Tgfbrap1	TGFA1_MOUSE Transforming growth factor-beta receptor-associated protein 1	#N/A	#N/A	#N/A	#N/A	#N/A	#N/A	#N/A	#N/A	#N/A	#N/A	#N/A	#N/A	#N/A						10	0.857119	-0.0529804	0.362339	-0.0954175	0.982801	0.0117213	0.0970384	0.0216646	0.994446	0.00417544	0.0136957	0.00701451	0.696992	0.0745793	1.79514	0.144224	#N/A
0.00633378	0.0484187	0.0737725	-0.137641	-0.0646125	0.219996	-0.190286	0.125263	0.176985	-0.162638	0.0325735	-0.142532	-0.145812	-0.33589	-0.209038	-0.135671	sp|Q62219|TGFI1_MOUSE	Tgfb1i1	TGFI1_MOUSE Transforming growth factor beta-1-induced transcript 1 protein	#N/A	#N/A	#N/A	#N/A	#N/A	#N/A	#N/A	#N/A	#N/A	#N/A	#N/A	#N/A	#N/A						3	0.979409	-0.00935496	0.0232507	-0.0148438	0.907374	0.0488156	0.152817	0.0792823	0.874485	-0.0829778	0.481012	-0.144182	0.478718	-0.224587	1.4271	-0.390476	#N/A
0.00580099	0.0514874	-0.14372	0.0764986	-0.146632	-0.066092	-0.177419	-0.075591	-0.0935645	0.0439449	-0.032145	-0.0989142	-0.252785	-0.172711	0.0058284	-0.0434384	sp|Q62351|TFR1_MOUSE	Tfrc	TFR1_MOUSE Transferrin receptor protein 1	#N/A	#N/A	#N/A	#N/A	#N/A	#N/A	#N/A	#N/A	#N/A	#N/A	#N/A	#N/A	#N/A						23	0.633771	-0.127564	1.06343	-0.228025	0.919673	-0.0392537	0.240084	-0.0694116	0.823508	-0.125465	0.700783	-0.215634	0.74353	-0.0676238	0.400841	-0.118108	#N/A
0.0156325	-0.0497289	-0.0057701	0.038407	0.114395	-0.139966	-0.425505	0.0810743	0.130113	0.144644	-0.00188367	0.175983	-1.27701	0.0383276	0.0991638	0.184552	sp|Q9ERA6|TFP11_MOUSE	Tfip11	TFP11_MOUSE Tuftelin-interacting protein 11	#N/A	#N/A	#N/A	#N/A	#N/A	#N/A	#N/A	#N/A	#N/A	#N/A	#N/A	#N/A	#N/A						4	0.651416	-0.149994	0.358594	-0.228277	0.862699	0.118975	2.11285	0.225816	0.750305	-0.367272	0.295445	-0.383389	0.616161	0.107713	0.960708	0.197141	#N/A
-0.0180805	-0.00311409	0.00622522	0.0147641	0.0246007	-0.0632351	0.00952744	-0.0759459	0.0173396	-0.0171155	-0.117314	-0.0438666	-0.00668037	0.0588347	-0.0345222	-0.156366	tr|Q9Z1A1|Q9Z1A1_MOUSE	Tfg	Q9Z1A1_MOUSE Protein Tfg	TFG	#N/A	#N/A	#N/A	#N/A	#N/A	#N/A	#N/A	#N/A	#N/A	#N/A	#N/A	#N/A						10	0.97486	-0.009651	0.119301	-0.0182779	0.948208	-0.0251893	0.341805	-0.0476955	0.917985	-0.0559022	0.649799	-0.104832	0.848654	-0.0439666	0.25634	-0.0781351	#N/A
-1.25994	0.228748	0.291468	0.246998	0.198951	-1.20781	-0.806811	-0.362697	-0.323127	0.220884	0.223612	-0.233442	0.278944	0.0656474	0.0634665	0.420351	sp|Q9ERA0|TFCP2_MOUSE	Tfcp2	TFCP2_MOUSE Alpha-globin transcription factor CP2	#N/A	#N/A	#N/A	#N/A	#N/A	#N/A	#N/A	#N/A	TFCP2	#N/A	#N/A	#N/A	#N/A						3	0.477368	-0.482042	0.360846	-0.452772	0.961906	-0.0317993	0.0252546	-0.0344401	0.820076	0.212885	0.198614	0.233312	0.507136	0.306335	0.311091	0.341411	#N/A
-0.0269306	-0.00575085	-0.0437408	0.0735951	0.0750154	0.151519	0.0864602	0.0859556	0.162049	0.0875248	0.150547	0.0673749	-0.0781724	-0.190209	0.0364383	0.190242	sp|Q8JZM0|TFB1M_MOUSE	Tfb1m	TFB1M_MOUSE Dimethyladenosine transferase 1, mitochondrial	#N/A	#N/A	#N/A	#N/A	TFB1M	#N/A	#N/A	#N/A	#N/A	#N/A	#N/A	#N/A	#N/A						5	0.669439	0.105038	1.50475	0.196248	0.866722	0.11255	1.56247	0.209937	0.928868	0.0472901	0.249443	0.0827179	0.970916	0.012864	0.0365964	0.0209681	#N/A
0.020372	-0.0904368	0.0501251	0.0160486	-0.15847	-0.0366768	0.0297929	-0.180668	-0.133024	-0.154482	-0.189439	-0.270608	-0.0762244	-0.19833	-0.208017	-0.19518	sp|P40630|TFAM_MOUSE	Tfam	TFAM_MOUSE Transcription factor A, mitochondrial	#N/A	#N/A	#N/A	#N/A	TFAM	#N/A	#N/A	#N/A	#N/A	#N/A	#N/A	#N/A	#N/A						15	0.849785	-0.0541452	0.346803	-0.0961507	0.842914	-0.155085	2.01856	-0.290579	0.779863	-0.177784	1.18574	-0.315099	0.485005	-0.199536	2.15966	-0.375768	#N/A
0.562911	-0.342971	-0.0371664	-0.396365	-0.636931	-0.4094	-0.369078	0.759418	0.35948	-0.206694	-0.139322	0.0879294	-0.538845	-0.133561	0.0498673	-0.480468	sp|Q921I1|TRFE_MOUSE	Tf	TRFE_MOUSE Serotransferrin	#N/A	#N/A	#N/A	#N/A	#N/A	#N/A	#N/A	#N/A	#N/A	#N/A	#N/A	#N/A	#N/A						36	0.430447	-0.418405	0.813017	-0.568942	0.783535	0.357466	0.431284	0.41741	0.832445	-0.143348	0.1952	-0.182283	0.638267	-0.134656	0.194537	-0.174985	#N/A
0.0347216	-0.0345247	-0.0531641	0.0502821	0.0614444	-0.00941497	0.0259918	-0.296766	-0.0988506	0.0899256	-0.0988292	0.130846	0.153862	-0.024208	0.012683	-0.0521863	tr|E9Q137|E9Q137_MOUSE	Tex264	E9Q137_MOUSE Protein Tex264	TEX264	#N/A	#N/A	#N/A	#N/A	#N/A	#N/A	#N/A	#N/A	#N/A	TEX264	#N/A	#N/A						3	0.923502	0.0266784	0.346118	0.0500886	0.865505	-0.101226	0.33516	-0.16473	0.914276	0.0626309	0.280124	0.107139	0.92653	-0.0205658	0.264266	-0.0386864	#N/A
-0.00346272	0.0195183	-0.000588387	-0.0156892	0.00725282	0.0432501	-0.00197726	-0.0846631	-0.0258101	-0.0802973	-0.0274472	-0.254167	-0.201265	-0.22247	-0.0152201	-0.0257649	sp|Q6ZPJ0|TEX2_MOUSE	Tex2	TEX2_MOUSE Testis-expressed sequence 2 protein	#N/A	#N/A	#N/A	#N/A	#N/A	#N/A	#N/A	#N/A	#N/A	#N/A	#N/A	#N/A	#N/A						11	0.955191	0.0162307	0.429069	0.0314787	0.881572	-0.0635347	1.20067	-0.122114	0.803426	-0.160904	0.848611	-0.282849	0.689495	-0.0877628	0.491836	-0.154569	#N/A
-0.0468488	-0.0389482	0.047092	0.0361966	-0.0512338	-0.0514298	-0.20355	-0.0304586	-0.148033	-0.0710829	-0.0906762	-0.0255348	-0.197494	0.0375136	-0.0202002	-0.0318593	sp|Q3URQ0|TEX10_MOUSE	Tex10	TEX10_MOUSE Testis-expressed sequence 10 protein	#N/A	#N/A	#N/A	#N/A	#N/A	#N/A	#N/A	#N/A	#N/A	#N/A	#N/A	#N/A	#N/A						4	0.702484	-0.101444	0.765374	-0.182332	0.866419	-0.0825645	0.90275	-0.15224	0.835088	-0.103941	0.794056	-0.187006	0.98945	-0.00422154	0.044768	-0.0079262	#N/A
-0.0146309	-0.0748655	0.0522901	0.0338634	0.215084	-0.012292	-0.0245054	-0.0270731	-0.0171979	0.0436927	-0.282601	0.00518866	0.387504	0.186218	0.0245136	0.0926555	sp|O70146|TESK1_MOUSE	Tesk1	TESK1_MOUSE Dual specificity testis-specific protein kinase 1	#N/A	#N/A	#N/A	#N/A	#N/A	#N/A	#N/A	#N/A	#N/A	#N/A	#N/A	#N/A	#N/A						1	0.841189	0.0602644	0.276864	0.103382	0.99865	0.000642922	0.00592386	0.00119943	0.958075	0.0375328	0.0628473	0.0539145	0.631857	0.101965	0.829375	0.18378	#N/A
-0.00187747	0.0326083	-0.00367185	-0.0277004	0.0205078	0.0394476	0.229236	0.0861445	-0.0771924	0.162417	0.122851	-0.131135	0.0136016	-0.137929	-0.0574765	-0.0104439	sp|Q9JKL5|CHP3_MOUSE	Tesc	CHP3_MOUSE Calcineurin B homologous protein 3	#N/A	#N/A	#N/A	#N/A	#N/A	#N/A	#N/A	#N/A	#N/A	#N/A	#N/A	#N/A	#N/A						5	0.7292	0.0965574	0.548629	0.170059	0.896221	0.0572833	0.29743	0.100188	0.996932	0.00193265	0.00807875	0.00336349	0.737743	-0.0684561	0.699906	-0.12695	#N/A
0.182022	-0.174126	-0.286334	0.213179	-0.0287448	-0.589301	-0.25054	-0.159024	-0.183758	-0.0202469	-0.254516	0.377359	-0.423755	0.294313	0.0171685	-0.185427	sp|Q91VL8|TE2IP_MOUSE	Terf2ip	TE2IP_MOUSE Telomeric repeat-binding factor 2-interacting protein 1	#N/A	#N/A	#N/A	#N/A	#N/A	#N/A	#N/A	#N/A	#N/A	#N/A	#N/A	#N/A	#N/A						2	0.527232	-0.273214	0.596394	-0.387058	0.8608	-0.104695	0.314844	-0.164699	0.909563	-0.083989	0.108402	-0.10847	0.817677	0.0583327	0.113856	0.084849	#N/A
0.0103099	-0.0465355	-0.0812243	0.110115	0.0653734	-0.442887	-0.509098	-0.118896	-0.0568137	0.0882465	-0.0280282	0.363194	0.0870672	0.227552	-0.0277968	0.132498	sp|O35144|TERF2_MOUSE	Terf2	TERF2_MOUSE Telomeric repeat-binding factor 2	#N/A	#N/A	#N/A	#N/A	#N/A	#N/A	#N/A	#N/A	TERF2	#N/A	#N/A	#N/A	#N/A						4	0.511842	-0.293703	0.613377	-0.428002	0.947027	-0.0273207	0.135024	-0.047575	0.826572	0.142578	0.461613	0.228717	0.6203	0.112585	0.563912	0.192308	#N/A
0.0654868	-0.0720251	-0.00306635	0.00631015	0.0306304	0.195006	0.192179	-0.0381264	0.0172828	-0.057318	0.0179266	0.0046563	-0.229316	-0.0184271	0.0610318	-0.00948673	sp|Q3UHK6-3|TEN4_MOUSE	Tenm4	TEN4_MOUSE Isoform 3 of Teneurin-4	#N/A	#N/A	#N/A	#N/A	#N/A	#N/A	#N/A	#N/A	#N/A	#N/A	#N/A	#N/A	#N/A						29	0.61513	0.140096	0.983141	0.249638	0.947728	-0.0252302	0.288748	-0.0470741	0.901067	-0.0680873	0.307453	-0.11637	0.96526	0.0118629	0.115708	0.0220604	#N/A
0.0389565	-0.236381	0.0993993	0.0737248	-0.14947	0.0341661	0.231794	0.0417462	-0.0528993	0.00460865	0.0177902	-0.213994	-0.29078	-0.0956322	0.183704	-0.0713218	sp|Q9WTS6|TEN3_MOUSE	Tenm3	TEN3_MOUSE Teneurin-3	#N/A	#N/A	#N/A	#N/A	#N/A	TENM3	#N/A	#N/A	#N/A	#N/A	#N/A	#N/A	#N/A						10	0.892139	0.044905	0.121285	0.070741	0.995705	0.00389371	0.0155709	0.00668457	0.810672	-0.156253	0.583582	-0.251602	0.974345	0.0116584	0.0334604	0.0188514	#N/A
0.0587467	-0.114497	0.00168857	0.047628	-0.033946	0.104598	0.150593	-5.84753e-05	0.0185474	0.0443809	0.192883	-0.0650793	-0.329669	-0.092867	0.154273	0.212675	sp|Q9WTS5|TEN2_MOUSE	Tenm2	TEN2_MOUSE Teneurin-2	#N/A	#N/A	#N/A	#N/A	#N/A	#N/A	#N/A	#N/A	#N/A	#N/A	#N/A	#N/A	#N/A						14	0.785867	0.0753566	0.478157	0.132635	0.953706	0.0225651	0.207852	0.0416601	0.917492	-0.0656799	0.148666	-0.100127	0.681486	0.0929687	0.362366	0.154517	#N/A
0.0689691	-0.117755	-0.0219563	0.0628345	0.0259204	0.0675583	-0.020882	0.0191998	-0.13268	-0.0177883	-0.0688371	-0.0404827	-0.362649	-0.0719407	-0.108514	-0.0925758	sp|Q9WTS4|TEN1_MOUSE	Tenm1	TEN1_MOUSE Teneurin-1	#N/A	#N/A	#N/A	#N/A	#N/A	#N/A	#N/A	#N/A	#N/A	#N/A	#N/A	#N/A	#N/A						14	0.929408	0.0261757	0.200892	0.0475301	0.912784	-0.0417792	0.267353	-0.0741648	0.814531	-0.155346	0.572549	-0.253866	0.66355	-0.0890334	0.875339	-0.163341	#N/A
0.0753509	-0.0318761	-0.0226588	-0.0235359	0.0195783	0.144634	-0.152241	-0.0487551	0.414837	0.305999	0.268375	-0.0128968	0.158738	-0.0569287	0.275851	0.119254	sp|Q8CGB6|TENC1_MOUSE	Tenc1	TENC1_MOUSE Tensin-like C1 domain-containing phosphatase	#N/A	#N/A	#N/A	#N/A	#N/A	#N/A	#N/A	#N/A	#N/A	#N/A	#N/A	#N/A	#N/A						3	0.987518	0.0046704	0.0165628	0.00791953	0.827868	0.224707	0.606715	0.349872	0.823115	0.138752	0.645121	0.236896	0.633842	0.113405	0.444255	0.189189	#N/A
-0.124777	0.0403392	-0.105877	0.170257	0.00703052	0.0969504	-0.407017	-0.0160061	0.0578564	-0.0417999	0.0276214	0.0316204	0.057591	-0.112606	0.0600293	0.222014	sp|Q9DC40|TELO2_MOUSE	Telo2	TELO2_MOUSE Telomere length regulation protein TEL2 homolog	#N/A	#N/A	#N/A	#N/A	#N/A	#N/A	#N/A	#N/A	#N/A	#N/A	#N/A	#N/A	#N/A						1	0.771198	-0.0959975	0.211749	-0.143306	0.992286	0.00503137	0.0223199	0.00874603	0.933899	0.0439588	0.242815	0.0771569	0.792931	0.0614936	0.198804	0.0993789	#N/A
-0.0167098	0.272186	-0.0469232	-0.258632	0.166433	0.321232	0.181098	-0.0601079	-0.244001	0.111556	0.0546331	-0.0762889	0.00382241	-0.211116	-0.0839734	0.274705	sp|Q9CY27|TECR_MOUSE	Tecr	TECR_MOUSE Very-long-chain enoyl-CoA reductase	TECR	#N/A	#N/A	#N/A	#N/A	#N/A	#N/A	#N/A	#N/A	#N/A	#N/A	#N/A	#N/A						8	0.531748	0.235441	0.924375	0.379905	0.90974	-0.0516647	0.12814	-0.0795079	0.991138	0.00657513	0.0188294	0.0106815	0.988273	0.00572483	0.0103815	0.00839634	#N/A
0.0609093	-0.0745782	0.0487712	-0.0396756	-0.224703	-0.0249975	-0.140709	0.124538	0.0198189	-0.0390535	-0.0753084	-0.0991682	-0.355421	-0.0299534	-0.0580916	-0.0910682	tr|Q3UH45|Q3UH45_MOUSE	Tecpr2	Q3UH45_MOUSE Protein Tecpr2	#N/A	#N/A	#N/A	#N/A	#N/A	#N/A	#N/A	#N/A	#N/A	#N/A	#N/A	#N/A	#N/A						11	0.639362	-0.128993	0.852373	-0.227609	0.929498	0.0362446	0.244884	0.0649283	0.789611	-0.175489	0.745678	-0.29464	0.7629	-0.0585611	0.726408	-0.108931	#N/A
-0.0158224	-0.024521	0.0421064	-0.00267966	-0.0279761	-0.103483	-0.0566409	-0.00447651	-0.0397535	-0.0374428	0.0641592	0.0052327	-0.318453	0.0115516	-0.00181866	0.112279	sp|Q80VP0|TCPR1_MOUSE	Tecpr1	TCPR1_MOUSE Tectonin beta-propeller repeat-containing protein 1	#N/A	#N/A	#N/A	#N/A	#N/A	#N/A	#N/A	#N/A	#N/A	#N/A	#N/A	#N/A	#N/A						20	0.812624	-0.062471	1.08041	-0.118648	0.942317	-0.0269951	0.681274	-0.0520453	0.888101	-0.0827911	0.252403	-0.133565	0.849012	0.0408998	0.421557	0.0758896	#N/A
0.176946	-0.304665	-0.0313617	0.112881	0.127715	-0.129637	-0.0629333	0.0950374	0.0408644	0.135472	0.172444	0.0199276	0.587927	0.145595	0.00998132	0.10001	sp|P30051|TEAD1_MOUSE	Tead1	TEAD1_MOUSE Transcriptional enhancer factor TEF-1	#N/A	#N/A	#N/A	#N/A	#N/A	#N/A	#N/A	#N/A	TEAD1	#N/A	#N/A	#N/A	#N/A						1	0.976762	-0.0100684	0.0258843	-0.0159343	0.862461	0.102008	0.380237	0.167109	0.742838	0.27165	0.592024	0.387725	0.671762	0.0967453	0.349669	0.157526	#N/A
-0.0691928	-0.0398191	0.0512732	0.05363	-0.217479	-0.0607445	0.0397526	-0.18869	-0.0921759	-0.163679	-0.130052	-0.119713	-0.0194599	-0.106101	0.0626231	-0.0871338	sp|Q8C5P7|TDRP_MOUSE	Tdrp	TDRP_MOUSE Testis development-related protein	#N/A	#N/A	#N/A	#N/A	#N/A	#N/A	#N/A	#N/A	#N/A	#N/A	#N/A	#N/A	#N/A						2	0.788014	-0.0784633	0.385229	-0.135005	0.840835	-0.147155	1.7265	-0.271138	0.853421	-0.0887146	0.902256	-0.162108	0.847468	-0.0425101	0.270092	-0.0756484	#N/A
-0.250916	-0.126337	0.0892618	0.238367	0.117551	-0.834812	-0.0623029	-0.131909	-0.623878	-0.648379	0.195447	-0.169698	-0.0778544	0.182659	-0.327753	-0.147475	sp|Q8C5P7-2|TDRP_MOUSE	Tdrp	TDRP_MOUSE Isoform 2 of Testis development-related protein	#N/A	#N/A	#N/A	#N/A	#N/A	#N/A	#N/A	#N/A	#N/A	#N/A	#N/A	#N/A	#N/A						1	0.593004	-0.247449	0.305983	-0.304788	0.601923	-0.45565	1.03299	-0.650411	0.994321	-0.00496258	0.0106787	-0.00757926	0.73438	-0.0851174	0.174084	-0.124243	#N/A
0.228136	-0.103435	-0.118162	-0.0343014	0.157257	-0.0273319	-0.0859134	-0.204936	-0.14389	-0.0899968	-0.145842	-0.127147	-0.352849	-0.330493	-0.0407936	-0.167381	sp|Q80VL1|TDRKH_MOUSE	Tdrkh	TDRKH_MOUSE Tudor and KH domain-containing protein	#N/A	#N/A	#N/A	#N/A	#N/A	#N/A	#N/A	#N/A	#N/A	#N/A	#N/A	#N/A	#N/A						4	0.946456	0.0216112	0.0703266	0.0354965	0.863084	-0.139334	0.730918	-0.237348	0.76719	-0.201672	0.914135	-0.331595	0.530817	-0.172615	0.696744	-0.280123	#N/A
-0.109881	-0.0218165	0.0431079	0.0813567	-0.0215511	-0.128947	-0.34431	-0.0270105	0.0318371	-0.128471	0.0227317	-0.0664338	-0.181152	-0.130281	0.0126527	0.101456	sp|Q8K1H1|TDRD7_MOUSE	Tdrd7	TDRD7_MOUSE Tudor domain-containing protein 7	#N/A	#N/A	#N/A	#N/A	#N/A	#N/A	#N/A	#N/A	#N/A	#N/A	#N/A	#N/A	#N/A						9	0.607989	-0.163128	0.65617	-0.270208	0.919667	-0.0394068	0.25143	-0.0700198	0.886447	-0.0731433	0.43061	-0.127797	0.992097	-0.00358263	0.0148067	-0.00618312	#N/A
-0.220184	-0.1009	0.248556	0.0300892	-0.0444805	0.0941927	0.210403	0.206114	0.0504919	0.0467036	0.0247346	-0.0769274	0.0810198	-0.0646504	0.164579	0.182695	sp|P61407|TDRD6_MOUSE	Tdrd6	TDRD6_MOUSE Tudor domain-containing protein 6	#N/A	#N/A	#N/A	#N/A	#N/A	#N/A	#N/A	#N/A	#N/A	#N/A	#N/A	#N/A	#N/A						2	0.735352	0.0973146	0.327736	0.155826	0.866531	0.111713	0.425503	0.182156	0.973003	0.0202186	0.0637588	0.0331179	0.650426	0.104817	0.34632	0.166879	#N/A
-0.0236861	0.0563498	-0.0278876	-0.0063662	-0.0682864	-0.104295	-0.095692	0.091509	0.0224609	0.0455296	-0.0621551	0.0314964	0.346315	0.00260988	0.00921031	-0.0239822	sp|Q91W18|TDRD3_MOUSE	Tdrd3	TDRD3_MOUSE Tudor domain-containing protein 3	#N/A	#N/A	#N/A	#N/A	#N/A	#N/A	#N/A	#N/A	#N/A	#N/A	#N/A	#N/A	#N/A						3	0.713223	-0.0890269	1.8911	-0.170451	0.89107	0.053564	0.925345	0.101422	0.859072	0.105616	0.315472	0.168968	0.991679	-0.00365647	0.0578874	-0.00700522	#N/A
0.123843	0.076805	-0.0216243	-0.199978	0.0280639	-0.288171	-0.159935	0.147153	0.0457813	0.0228334	-0.0301144	0.648702	-0.0864485	0.628658	0.110113	0.0747714	sp|P56581|TDG_MOUSE	Tdg	TDG_MOUSE G/T mismatch-specific thymine DNA glycosylase	#N/A	#N/A	#N/A	#N/A	#N/A	#N/A	#N/A	#N/A	TDG	#N/A	#N/A	#N/A	#N/A						1	0.645535	-0.134775	0.509439	-0.218625	0.869444	0.0771611	0.407843	0.132765	0.820249	0.182618	0.279224	0.24452	0.484786	0.276419	0.587468	0.398971	#N/A
-0.0917271	-0.0112304	0.0476463	0.0507151	0.0448642	-0.180671	-0.438528	-0.0677122	-0.09496	-0.0520759	-0.152161	-0.0832061	-0.128481	-0.140742	-0.0280997	0.203852	sp|Q8BTG3|T11L1_MOUSE	Tcp11l1	T11L1_MOUSE T-complex protein 11-like protein 1	#N/A	#N/A	#N/A	#N/A	#N/A	#N/A	#N/A	#N/A	#N/A	#N/A	#N/A	#N/A	#N/A						7	0.598197	-0.190296	0.516429	-0.295682	0.868319	-0.0704336	0.908852	-0.131489	0.825355	-0.120134	1.52003	-0.222867	0.969947	0.0128191	0.0392239	0.0211258	#N/A
-0.0162261	0.0145925	0.0143403	-0.0130016	0.00625416	0.0163395	-0.0502593	-0.0515911	-0.0841584	-0.0967831	-0.11724	-0.170286	-0.410819	-0.0958127	-0.122264	-0.095941	sp|P11983|TCPA_MOUSE	Tcp1	TCPA_MOUSE T-complex protein 1 subunit alpha	#N/A	#N/A	#N/A	#N/A	#N/A	#N/A	#N/A	#N/A	#N/A	#N/A	#N/A	#N/A	#N/A						25	0.97559	-0.00914812	0.146809	-0.0175127	0.867206	-0.0774371	1.94652	-0.150107	0.740865	-0.232708	0.913053	-0.393941	0.601385	-0.104599	3.32509	-0.204224	#N/A
-0.0133136	-0.0386639	0.0469526	0.003673	-0.149052	-0.187191	-0.00494135	-0.0794845	0.00744224	-0.0990952	-0.0363612	0.185283	0.00404795	0.222274	0.0317409	0.064629	sp|O08784|TCOF_MOUSE	Tcof1	TCOF_MOUSE Treacle protein	#N/A	#N/A	#N/A	#N/A	#N/A	#N/A	#N/A	#N/A	TCOF1	#N/A	#N/A	#N/A	#N/A						18	0.673922	-0.11339	0.773137	-0.203083	0.888248	-0.0567079	0.655914	-0.10553	0.922409	0.0513279	0.272487	0.0899716	0.631995	0.106553	0.688395	0.189766	#N/A
0.0431136	0.20607	-0.266471	-0.0221374	0.263417	-0.599352	-0.419513	-0.625489	-0.21996	-0.00123924	-0.188057	0.0852285	-0.320957	0.138878	-0.0187466	0.147054	sp|Q60722|ITF2_MOUSE	Tcf4	ITF2_MOUSE Transcription factor 4	#N/A	#N/A	#N/A	#N/A	#N/A	#N/A	#N/A	#N/A	TCF4	#N/A	#N/A	#N/A	#N/A						1	0.592332	-0.24196	0.335842	-0.310006	0.794569	-0.272373	0.557574	-0.384971	0.830683	-0.131406	0.35633	-0.200728	0.662729	0.098918	0.374896	0.161647	#N/A
-0.0479926	0.0243096	0.007266	0.0153216	-0.0515798	-0.0117194	-0.187144	-0.185879	-0.0529744	-0.00924369	-0.0530132	0.0796846	-0.0770205	0.21274	0.17419	0.118728	sp|Q8R3L2|TCF25_MOUSE	Tcf25	TCF25_MOUSE Transcription factor 25	#N/A	#N/A	#N/A	#N/A	#N/A	#N/A	#N/A	#N/A	#N/A	#N/A	#N/A	#N/A	#N/A						8	0.764204	-0.0832071	0.596337	-0.149779	0.868278	-0.0824252	0.590459	-0.148366	0.975934	-0.0165092	0.111624	-0.0299417	0.511364	0.168826	2.02373	0.317478	#N/A
0.0255788	-0.0322288	0.0134522	-0.00746985	-0.00501918	0.110121	0.25603	-0.0395468	0.165644	-0.0164917	-0.14643	-0.0056331	-0.0534711	0.0866784	0.079251	-0.102489	sp|Q9EPQ8|TCF20_MOUSE	Tcf20	TCF20_MOUSE Transcription factor 20	#N/A	#N/A	#N/A	#N/A	#N/A	#N/A	#N/A	#N/A	TCF20	#N/A	#N/A	#N/A	#N/A						7	0.670996	0.120544	0.602729	0.209064	0.930374	0.036702	0.199884	0.0648303	0.894085	-0.0683445	0.629237	-0.12581	0.930273	0.0213138	0.116001	0.0378481	#N/A
-0.00303714	0.0456818	-0.0291456	-0.0145993	-0.038018	-0.173387	-0.168661	-0.0484942	0.109239	0.055367	0.00760802	0.17981	0.091601	0.201069	0.00992205	0.057094	sp|Q8CGF7|TCRG1_MOUSE	Tcerg1	TCRG1_MOUSE Transcription elongation regulator 1	#N/A	#N/A	#N/A	#N/A	#N/A	#N/A	#N/A	#N/A	TCERG1	#N/A	#N/A	#N/A	#N/A						15	0.6421	-0.126414	1.04612	-0.231006	0.922941	0.0389789	0.305084	0.0709934	0.85614	0.0932814	0.713167	0.168898	0.675155	0.0896367	0.592735	0.160141	#N/A
-0.0243126	-0.100523	0.0367114	0.0816716	-0.0422417	-0.0286297	-0.207156	0.00513999	0.0655982	0.0283174	0.0109385	0.144245	0.5431	0.13462	-0.0556436	0.139051	sp|Q8CB77|ELOA1_MOUSE	Tceb3	ELOA1_MOUSE Transcription elongation factor B polypeptide 3	#N/A	#N/A	#N/A	#N/A	#N/A	#N/A	#N/A	#N/A	#N/A	#N/A	#N/A	#N/A	#N/A						7	0.730608	-0.0910627	0.576866	-0.159858	0.931079	0.0346317	0.330483	0.0637516	0.76531	0.234374	0.556394	0.352616	0.724956	0.0742889	0.41138	0.129121	#N/A
-0.00328629	-0.129329	0.0610707	0.0631981	0.0175017	0.0333803	0.0865179	0.0106186	0.00235956	-0.0825799	-0.0311307	0.0392282	0.195896	-0.0631083	-0.0213385	0.03324	sp|P62869|ELOB_MOUSE	Tceb2	ELOB_MOUSE Transcription elongation factor B polypeptide 2	#N/A	#N/A	#N/A	#N/A	#N/A	#N/A	#N/A	#N/A	#N/A	#N/A	#N/A	#N/A	#N/A						9	0.863602	0.0478866	0.410747	0.0871104	0.959867	-0.0211139	0.146984	-0.0381066	0.89486	0.0700845	0.358011	0.120656	0.953854	-0.0149823	0.10256	-0.0270899	#N/A
-0.0878952	0.0368869	0.00259117	0.0446182	-0.000123231	-0.141563	0.132987	0.0327487	-0.124267	-0.0799884	0.0579545	-0.0446745	-0.00857253	0.10522	-0.0548567	-0.0387435	sp|P83940|ELOC_MOUSE	Tceb1	ELOC_MOUSE Transcription elongation factor B polypeptide 1	#N/A	#N/A	#N/A	#N/A	#N/A	#N/A	#N/A	#N/A	#N/A	#N/A	#N/A	#N/A	#N/A						17	0.995279	-0.00195018	0.00730404	-0.00333425	0.890908	-0.0562192	0.424964	-0.101159	0.996471	0.0025189	0.0198287	0.00464107	0.988725	0.00482296	0.0270054	0.00862369	#N/A
-0.0655495	0.0177176	0.0361523	0.00961474	-0.0833192	-0.174318	0.219859	-0.0383911	0.00866763	-0.0904677	-0.0954652	0.0303413	-0.184943	0.0991208	-0.00725766	-0.172549	sp|Q8CCT4|TCAL5_MOUSE	Tceal5	TCAL5_MOUSE Transcription elongation factor A protein-like 5	#N/A	#N/A	#N/A	#N/A	#N/A	#N/A	#N/A	#N/A	TCEAL5	#N/A	#N/A	#N/A	#N/A						12	0.973637	-0.0120766	0.0318895	-0.0194395	0.916028	-0.0395475	0.474314	-0.0737362	0.878439	-0.0828396	0.50142	-0.146274	0.917061	-0.0263792	0.110844	-0.045314	#N/A
-0.0119634	-0.0255169	0.142254	-0.116909	0.0278716	0.123926	0.526667	0.202362	0.502796	-0.0956273	0.0225278	0.0647401	0.258095	-0.349475	0.202274	-0.00490528	sp|Q8R0A5|TCAL3_MOUSE	Tceal3	TCAL3_MOUSE Transcription elongation factor A protein-like 3	#N/A	#N/A	#N/A	#N/A	#N/A	#N/A	#N/A	#N/A	TCEAL3	#N/A	#N/A	#N/A	#N/A						3	0.568534	0.229189	0.57056	0.346222	0.840365	0.20621	0.449019	0.302842	0.829565	0.118155	0.583823	0.200173	0.859673	-0.0476681	0.0965162	-0.0711835	#N/A
-0.224142	-0.141971	0.0800107	0.239508	-0.45496	0.114107	0.148615	-0.170055	0.354463	0.0723629	-0.142337	0.315331	-0.257651	-0.0013173	0.0903827	0.278495	sp|Q921P9|TCAL1_MOUSE	Tceal1	TCAL1_MOUSE Transcription elongation factor A protein-like 1	#N/A	#N/A	#N/A	#N/A	#N/A	#N/A	#N/A	#N/A	TCEAL1	#N/A	#N/A	#N/A	#N/A						1	0.889528	-0.052431	0.0819391	-0.0725859	0.869581	0.0972389	0.202277	0.142022	0.979217	-0.0165704	0.0269252	-0.0235266	0.59374	0.134169	0.440958	0.211671	#N/A
0.013013	-0.103577	0.0781956	0.00650637	-0.123923	-0.0625106	0.00501077	-0.0704741	0.0298074	-0.019047	-0.0936161	0.0909073	-0.0354532	0.160692	-0.0151242	-0.061444	sp|P10711|TCEA1_MOUSE	Tcea1	TCEA1_MOUSE Transcription elongation factor A protein 1	#N/A	#N/A	#N/A	#N/A	#N/A	#N/A	#N/A	#N/A	TCEA1	#N/A	#N/A	#N/A	#N/A						11	0.825531	-0.0590086	0.497881	-0.10671	0.962081	-0.018439	0.146269	-0.0336769	0.984716	-0.0112551	0.0586173	-0.019877	0.900029	0.029507	0.138508	0.0510988	#N/A
0.221166	-0.0975211	-0.159958	0.0066738	0.126385	-0.0631993	-0.231971	-0.00152276	-0.0484987	-0.0166032	-0.00202428	-0.0108947	0.246151	-0.0803488	0.0261036	0.0704847	sp|Q91YM4|TBRG4_MOUSE	Tbrg4	TBRG4_MOUSE Protein TBRG4	#N/A	#N/A	#N/A	#N/A	TBRG4	#N/A	#N/A	#N/A	#N/A	#N/A	#N/A	#N/A	#N/A						3	0.879815	-0.0488515	0.136069	-0.0771696	0.975863	-0.0147982	0.0595184	-0.0253079	0.87894	0.0851542	0.295401	0.13764	0.9661	0.0128233	0.0465536	0.0215585	#N/A
0.262902	-0.234292	0.0124956	-0.0872605	-0.166614	0.00025434	0.176127	0.264696	0.123601	-0.0311406	-0.019074	0.121412	-0.305388	-0.01826	0.072604	-0.0583511	sp|Q64336|TBR1_MOUSE	Tbr1	TBR1_MOUSE T-box brain protein 1	#N/A	#N/A	#N/A	#N/A	#N/A	#N/A	#N/A	#N/A	TBR1	#N/A	#N/A	#N/A	#N/A						2	0.966603	0.0147941	0.0351581	0.0229731	0.861043	0.130591	0.422586	0.205642	0.923407	-0.0561449	0.126576	-0.0846288	0.978212	0.0102028	0.0306972	0.0166842	#N/A
0.146557	0.120984	-0.242296	-0.0585922	-0.0731102	-0.151655	0.0865869	-0.100022	-0.342555	0.122386	0.101137	-0.1618	-0.196757	0.141044	-0.0764091	-0.107789	sp|Q9R099|TBL2_MOUSE	Tbl2	TBL2_MOUSE Transducin beta-like protein 2	#N/A	#N/A	#N/A	#N/A	#N/A	#N/A	#N/A	#N/A	#N/A	#N/A	#N/A	#N/A	#N/A						2	0.903316	-0.0377226	0.122107	-0.0614017	0.865915	-0.0983937	0.237775	-0.148668	0.890067	-0.0774695	0.236737	-0.12289	0.986129	-0.00604774	0.0170003	-0.00976189	#N/A
0.00732794	-0.0814959	-0.036249	0.103858	-0.0803637	-0.0315497	-0.105927	0.0831746	-0.00236231	-0.0494598	0.0378799	0.119283	0.00582754	0.093148	0.0670911	0.0147132	sp|Q8BHJ5|TBL1R_MOUSE	Tbl1xr1	TBL1R_MOUSE F-box-like/WD repeat-containing protein TBL1XR1	#N/A	#N/A	#N/A	#N/A	#N/A	#N/A	#N/A	#N/A	TBL1XR1	#N/A	#N/A	#N/A	#N/A						9	0.788151	-0.0709738	0.735892	-0.130184	0.981491	0.0120906	0.0776703	0.021768	0.914947	0.0559698	0.479944	0.101391	0.760468	0.0599572	0.598319	0.109853	#N/A
-0.00356142	0.0537633	-0.0029732	-0.0490757	0.0331825	-0.0677543	0.0925057	-0.0822662	-0.100757	-0.0707462	0.014	0.00866986	-0.344548	0.113178	0.0863638	0.00685508	sp|Q9QXE7|TBL1X_MOUSE	Tbl1x	TBL1X_MOUSE F-box-like/WD repeat-containing protein TBL1X	#N/A	#N/A	#N/A	#N/A	#N/A	#N/A	#N/A	#N/A	TBL1X	#N/A	#N/A	#N/A	#N/A						4	0.947748	0.019773	0.138363	0.0358662	0.867132	-0.084128	1.6674	-0.160919	0.853392	-0.106831	0.333494	-0.172172	0.725186	0.0692608	0.82088	0.12868	#N/A
0.114141	-0.0102193	-0.0720595	-0.038823	-0.0334538	-0.0564013	-0.213764	-0.0323305	0.0763643	-0.0961324	-0.0880577	-0.136244	-0.126785	-0.124673	-0.0760623	-0.0541341	sp|Q9WUN2|TBK1_MOUSE	Tbk1	TBK1_MOUSE Serine/threonine-protein kinase TBK1	#N/A	#N/A	#N/A	#N/A	#N/A	#N/A	#N/A	#N/A	#N/A	TBK1	TBK1	#N/A	#N/A						14	0.707558	-0.0994662	0.640774	-0.174583	0.97124	-0.015626	0.0859818	-0.027671	0.83156	-0.115289	1.22175	-0.212228	0.675257	-0.0832165	0.863332	-0.152502	#N/A
-0.0384543	0.0616833	-0.00285438	-0.0223959	-0.0617946	-0.0217711	-0.351559	-0.016009	-0.124619	-0.0507474	-0.182726	-0.0915424	-0.558741	-0.0602433	-0.124733	-0.0294941	tr|E9Q1W7|E9Q1W7_MOUSE	Tbck	E9Q1W7_MOUSE TBC domain-containing protein kinase-like protein	#N/A	#N/A	#N/A	#N/A	#N/A	#N/A	#N/A	#N/A	#N/A	#N/A	#N/A	#N/A	#N/A						5	0.637108	-0.144536	0.527073	-0.23843	0.883046	-0.0632864	0.737882	-0.11745	0.733607	-0.277165	0.722058	-0.429941	0.717313	-0.0709849	0.941255	-0.132524	#N/A
-0.0318743	-0.00681774	0.0463633	-0.00881683	-0.0410763	0.012698	-0.098921	-0.0256267	0.00144702	0.012312	-0.0539533	0.0161142	-0.0353998	-0.076891	-0.00717772	-0.00437671	sp|Q8C5W3|TBCEL_MOUSE	Tbcel	TBCEL_MOUSE Tubulin-specific chaperone cofactor E-like protein	#N/A	#N/A	#N/A	#N/A	#N/A	#N/A	#N/A	#N/A	#N/A	#N/A	#N/A	#N/A	#N/A						7	0.880334	-0.0421467	0.484747	-0.0785978	0.993882	-0.00366952	0.0644608	-0.0070563	0.959539	-0.0241266	0.381625	-0.0458062	0.888754	-0.0291954	0.428975	-0.0551976	#N/A
-0.0584231	0.0312034	0.0524737	-0.0279969	0.0496045	0.0710584	-0.247092	0.0909057	0.148681	0.0801041	-0.0383799	0.05915	0.13306	-0.0728174	0.0672407	0.101775	sp|Q8CIV8|TBCE_MOUSE	Tbce	TBCE_MOUSE Tubulin-specific chaperone E	#N/A	#N/A	#N/A	#N/A	#N/A	#N/A	#N/A	#N/A	#N/A	#N/A	#N/A	#N/A	#N/A						7	0.896948	-0.0414573	0.137124	-0.0684308	0.862216	0.107249	1.62663	0.201079	0.918549	0.0519625	0.376964	0.0934742	0.884111	0.0327518	0.207779	0.0585645	#N/A
-0.0335411	0.0142184	0.0332168	-0.0148122	-0.0109787	-0.0297087	-0.306624	0.068561	0.0132272	-0.0498263	0.00546231	0.120271	0.0149234	-0.0741299	0.0615113	0.245262	sp|Q8BYA0|TBCD_MOUSE	Tbcd	TBCD_MOUSE Tubulin-specific chaperone D	#N/A	#N/A	#N/A	#N/A	#N/A	#N/A	#N/A	#N/A	#N/A	#N/A	#N/A	#N/A	#N/A						9	0.69193	-0.115541	0.456073	-0.193624	0.983311	0.0108835	0.101866	0.0202564	0.924296	0.0471152	0.481103	0.0873018	0.733949	0.0777774	0.309621	0.130997	#N/A
-0.0390555	-0.137247	0.0286833	0.134057	-0.114522	0.0473832	-0.112097	0.0351407	0.166574	-0.0172306	-0.0743386	-0.0594395	-0.114856	0.0378058	-0.00654708	0.0456127	sp|Q8VCN9|TBCC_MOUSE	Tbcc	TBCC_MOUSE Tubulin-specific chaperone C	#N/A	#N/A	#N/A	#N/A	#N/A	#N/A	#N/A	#N/A	#N/A	#N/A	#N/A	#N/A	#N/A						3	0.843047	-0.0563546	0.297185	-0.097451	0.883492	0.0648855	0.346805	0.112056	0.876806	-0.0794873	0.582267	-0.142083	0.897338	0.0290145	0.184283	0.0518714	#N/A
-0.0175933	-0.0267082	0.0168987	0.0267021	0.00254413	0.0695704	0.00639303	-0.0722823	0.0357066	-0.098099	-0.041351	-0.095015	-0.0660727	-0.0229636	-0.0418922	-0.0648779	sp|Q9D1E6|TBCB_MOUSE	Tbcb	TBCB_MOUSE Tubulin-folding cofactor B	#N/A	#N/A	#N/A	#N/A	#N/A	#N/A	#N/A	#N/A	#N/A	#N/A	#N/A	#N/A	#N/A						15	0.926453	0.0263443	0.436126	0.0501501	0.906392	-0.0447164	0.407426	-0.0823525	0.884933	-0.0673044	1.59145	-0.129376	0.822459	-0.0430695	1.21746	-0.0831847	#N/A
-0.0890704	0.0257202	-0.00824437	0.0670634	-0.0233575	0.00998063	0.125152	-0.0733888	0.00825165	-0.0728784	-0.0327141	0.0313381	-0.0233149	0.147294	-0.0299443	-0.087523	sp|P48428|TBCA_MOUSE	Tbca	TBCA_MOUSE Tubulin-specific chaperone A	#N/A	#N/A	#N/A	#N/A	#N/A	#N/A	#N/A	#N/A	#N/A	#N/A	#N/A	#N/A	#N/A						7	0.89355	0.0383913	0.275811	0.0690666	0.905843	-0.0448724	0.465332	-0.0826677	0.989199	-0.00709751	0.0644508	-0.0131761	0.974464	0.011075	0.0474631	0.0191598	#N/A
-0.00978894	-0.0695038	-0.00524277	0.0805539	-0.0181749	-0.0821323	-0.266597	-0.123661	-0.112162	-0.0702807	-0.180516	-0.125594	0.11577	-0.0558612	-0.0985778	-0.0354195	sp|Q5SVR0|TBC9B_MOUSE	Tbc1d9b	TBC9B_MOUSE TBC1 domain family member 9B	#N/A	#N/A	#N/A	#N/A	#N/A	#N/A	#N/A	#N/A	#N/A	#N/A	#N/A	#N/A	#N/A						14	0.667272	-0.121306	0.620915	-0.208925	0.866014	-0.101039	1.40187	-0.188902	0.917594	-0.0624514	0.243249	-0.104768	0.746492	-0.0622908	0.827083	-0.116204	#N/A
-0.00222089	-0.0834842	0.0533053	0.0287435	0.0352205	0.047863	-0.293284	0.0208228	-0.0473883	-0.0954245	-0.0881571	-0.110632	-0.441004	-0.128403	-0.0748331	0.127051	sp|Q3UYK3|TBCD9_MOUSE	Tbc1d9	TBCD9_MOUSE TBC1 domain family member 9	#N/A	#N/A	#N/A	#N/A	#N/A	#N/A	#N/A	#N/A	#N/A	#N/A	#N/A	#N/A	#N/A						2	0.826737	-0.0691527	0.219289	-0.112339	0.915852	-0.0397492	0.375134	-0.0729359	0.768357	-0.21235	0.703471	-0.343677	0.923664	-0.0244809	0.101976	-0.041971	#N/A
0.0455777	-0.00799411	0.00667706	-0.0457433	0.0294305	0.13768	-0.228594	0.0377438	0.0672684	0.0455037	0.0212735	0.0448588	-0.0392027	0.0809944	0.0656331	0.196084	sp|A3KGB4|TBC8B_MOUSE	Tbc1d8b	TBC8B_MOUSE TBC1 domain family member 8B	#N/A	#N/A	#N/A	#N/A	#N/A	#N/A	#N/A	#N/A	#N/A	TBC1D8B	#N/A	#N/A	#N/A						9	0.953952	-0.0201238	0.0599031	-0.0329753	0.893743	0.0505427	1.15505	0.0970395	0.987333	0.00934721	0.107742	0.0175913	0.600631	0.114608	1.04625	0.210179	#N/A
-0.0306549	-0.0621756	-0.0697408	0.151075	0.214689	-0.107289	-0.260521	0.071419	-0.0534903	-0.17107	-0.0980834	-0.149867	-0.0440102	-0.377726	0.0844881	-0.0424709	sp|Q9Z1A9|TBCD8_MOUSE	Tbc1d8	TBCD8_MOUSE TBC1 domain family member 8	#N/A	#N/A	#N/A	#N/A	#N/A	#N/A	#N/A	#N/A	#N/A	#N/A	#N/A	#N/A	#N/A						3	0.888878	-0.0481663	0.112587	-0.0741727	0.90683	-0.0481729	0.214601	-0.0820362	0.850764	-0.0944462	0.737217	-0.168556	0.662667	-0.109029	0.283176	-0.168422	#N/A
0.0190543	-0.0261453	0.003091	0.00363011	-0.0171756	0.0661523	-0.176645	0.0316317	-0.0994334	-0.0151949	-0.135613	-0.0356677	-0.00256077	-0.164795	-0.105739	0.0397991	sp|Q9D0K0|TBCD7_MOUSE	Tbc1d7	TBCD7_MOUSE TBC1 domain family member 7	#N/A	#N/A	#N/A	#N/A	#N/A	#N/A	#N/A	#N/A	#N/A	#N/A	#N/A	TBC1D7	#N/A						3	0.892265	-0.0424635	0.212803	-0.0742562	0.946587	-0.0275731	0.259367	-0.0511094	0.915583	-0.0578548	0.548783	-0.106922	0.722726	-0.0768192	0.477355	-0.136805	#N/A
-0.0808957	0.0458633	-0.0284094	0.0589788	-0.0562693	-0.0253035	0.0436373	0.131923	0.156205	-0.00587069	0.0457283	-0.249361	0.0908908	-0.26305	-0.0366868	-0.115422	sp|Q80XQ2|TBCD5_MOUSE	Tbc1d5	TBCD5_MOUSE TBC1 domain family member 5	#N/A	#N/A	#N/A	#N/A	#N/A	#N/A	TBC1D5	#N/A	#N/A	#N/A	#N/A	#N/A	#N/A						10	0.969298	-0.0115294	0.0944797	-0.021188	0.862534	0.0952016	0.706973	0.169941	0.953882	-0.0364648	0.113263	-0.0596196	0.5676	-0.137271	0.792273	-0.239138	#N/A
-0.166141	0.111647	0.043446	-0.00326017	0.0702535	-0.379444	-0.550604	-0.170568	-0.0799487	0.0167794	-0.0194344	0.0776923	-0.089734	0.186477	-0.0568064	-0.00169468	sp|Q8BYJ6|TBCD4_MOUSE	Tbc1d4	TBCD4_MOUSE TBC1 domain family member 4	#N/A	#N/A	#N/A	#N/A	#N/A	#N/A	#N/A	#N/A	#N/A	#N/A	#N/A	#N/A	#N/A						9	0.526986	-0.283021	0.581658	-0.407609	0.866318	-0.0743354	0.401644	-0.128138	0.990463	-0.00691511	0.0308338	-0.0119955	0.836869	0.0462355	0.187966	0.0777813	#N/A
-0.0727691	-0.030217	0.0621465	0.0368871	-0.310309	-0.0865459	-0.225268	-0.413851	-0.251886	-0.270479	-0.136742	-0.144366	-0.0194746	0.110538	-0.0463971	0.139025	sp|Q3URV1|BROMI_MOUSE	Tbc1d32	BROMI_MOUSE Protein broad-minded	#N/A	#N/A	#N/A	#N/A	#N/A	#N/A	#N/A	#N/A	#N/A	#N/A	#N/A	#N/A	#N/A						2	0.549607	-0.206386	1.17259	-0.360724	0.696956	-0.311084	2.00509	-0.555749	0.840298	-0.0992061	0.915956	-0.180095	0.743441	0.0687102	0.434817	0.121527	#N/A
-0.0145229	-0.00267026	0.0881707	-0.0757577	0.145046	0.218567	-0.0677184	0.00978147	0.0382045	0.0206044	-0.0111593	0.0499424	-0.0135008	-0.0266908	0.0137677	0.098736	sp|Q3UUG6|TBC24_MOUSE	Tbc1d24	TBC24_MOUSE TBC1 domain family member 24	#N/A	#N/A	#N/A	#N/A	#N/A	#N/A	#N/A	#N/A	#N/A	#N/A	#N/A	#N/A	#N/A						18	0.724367	0.0998265	0.433599	0.168551	0.950797	0.0240585	0.272116	0.0449844	0.987524	0.0096225	0.0868896	0.0178298	0.889478	0.0297994	0.236573	0.054171	#N/A
0.188499	0.0282086	-0.120092	-0.119434	-0.288633	-0.261926	-0.14202	-0.57023	0.0829175	-0.727387	-0.737818	-0.0480721	-0.632194	-0.637566	-0.2154	-0.197514	sp|Q8K0F1|TBC23_MOUSE	Tbc1d23	TBC23_MOUSE TBC1 domain family member 23	#N/A	#N/A	TBC1D23	#N/A	#N/A	#N/A	#N/A	#N/A	#N/A	#N/A	#N/A	#N/A	#N/A						6	0.52736	-0.225155	1.29456	-0.384058	0.765286	-0.399195	0.612091	-0.526115	0.618372	-0.46699	0.822092	-0.642579	0.459906	-0.344455	0.915839	-0.520713	#N/A
0.010867	0.00239373	-0.0518404	0.0371344	-0.11845	-0.111019	-0.468135	-0.147934	-0.123407	0.0150478	-0.0142332	-0.11938	-0.403682	-0.155362	-0.116251	-0.0232139	tr|Q80VE5|Q80VE5_MOUSE	Tbc1d22b	Q80VE5_MOUSE Protein Tbc1d22b	#N/A	#N/A	#N/A	#N/A	#N/A	#N/A	#N/A	#N/A	#N/A	#N/A	#N/A	#N/A	#N/A						4	0.5483	-0.232173	0.73315	-0.374901	0.866477	-0.0850698	0.639611	-0.153537	0.800133	-0.178737	0.580727	-0.289306	0.639118	-0.0979142	0.950438	-0.180182	#N/A
0.0258051	0.0337804	0.10535	-0.180322	-0.116305	0.0551465	-0.1623	-0.168046	0.0476826	-0.153383	-0.00550508	-0.112805	0.316273	-0.0719329	-0.00677566	0.134468	sp|Q8R5A6|TB22A_MOUSE	Tbc1d22a	TB22A_MOUSE TBC1 domain family member 22A	#N/A	#N/A	#N/A	#N/A	#N/A	#N/A	#N/A	#N/A	#N/A	#N/A	#N/A	#N/A	#N/A						5	0.810521	-0.0706396	0.325911	-0.119663	0.866494	-0.0874021	0.404234	-0.147424	0.910521	0.069834	0.180897	0.108635	0.926802	0.0224332	0.0935582	0.038246	#N/A
-0.303727	0.214432	-0.178158	0.196312	-0.103904	0.17096	-0.0192503	0.621087	0.147961	0.220877	0.470803	0.177084	0.241743	0.175893	0.197616	0.202954	sp|Q9D9I4|TBC20_MOUSE	Tbc1d20	TBC20_MOUSE TBC1 domain family member 20	#N/A	#N/A	#N/A	#N/A	#N/A	#N/A	#N/A	#N/A	#N/A	#N/A	#N/A	#N/A	#N/A						1	0.922609	0.0337204	0.0775847	0.0515194	0.764147	0.347761	0.841433	0.498774	0.693845	0.314329	0.973288	0.477139	0.504763	0.209939	0.681081	0.332352	#N/A
-0.027073	0.0572835	0.026797	-0.0598888	0.0405376	0.0758738	-0.304798	0.111511	0.120493	0.114009	0.0942209	0.356538	0.0391667	-0.108746	0.0947683	0.280173	tr|Q8VDV7|Q8VDV7_MOUSE	Tbc1d19	Q8VDV7_MOUSE Protein Tbc1d19	#N/A	#N/A	#N/A	#N/A	#N/A	#N/A	#N/A	#N/A	#N/A	#N/A	#N/A	#N/A	#N/A						2	0.850285	-0.0620751	0.178424	-0.0994393	0.869107	0.116058	1.67693	0.220449	0.802796	0.164029	0.635987	0.272749	0.706884	0.0894521	0.290642	0.145366	#N/A
-0.0414473	0.0533529	-0.0214564	0.00778251	0.0759566	-0.0970336	-0.141393	0.0185629	-0.0573987	0.0275676	0.0561702	0.060036	-0.037368	0.099352	0.0386009	0.118621	sp|Q8BYH7|TBC17_MOUSE	Tbc1d17	TBC17_MOUSE TBC1 domain family member 17	#N/A	#N/A	#N/A	#N/A	#N/A	#N/A	#N/A	#N/A	#N/A	#N/A	#N/A	#N/A	#N/A						9	0.857582	-0.0537147	0.293843	-0.0943313	0.996395	-0.003314	0.0330366	-0.00620705	0.958165	0.0267215	0.280784	0.0496758	0.662623	0.0859667	1.31782	0.161682	#N/A
-0.0642493	-0.0201877	0.0619458	0.0194599	0.0649899	-0.0664966	-0.263447	-0.0407213	0.0296701	0.0169229	-0.0703166	-0.0707306	0.101811	-0.152125	-0.0765816	0.0397687	sp|Q9CXF4|TBC15_MOUSE	Tbc1d15	TBC15_MOUSE TBC1 domain family member 15	#N/A	#N/A	#N/A	#N/A	#N/A	#N/A	#N/A	#N/A	#N/A	TBC1D15	#N/A	#N/A	#N/A						7	0.771003	-0.0875601	0.338112	-0.146132	0.996528	0.00271499	0.0266315	0.00507844	0.982204	-0.0123209	0.0660372	-0.021866	0.76674	-0.0622215	0.407911	-0.110715	#N/A
-0.00983127	0.0226582	-0.061686	0.0465863	0.00354416	0.0102421	-0.318982	-0.0524065	0.0428191	-0.104407	-0.22642	-0.0462576	-0.175615	-0.161523	-0.104213	-0.0852771	sp|Q8R3D1|TBC13_MOUSE	Tbc1d13	TBC13_MOUSE TBC1 domain family member 13	#N/A	#N/A	#N/A	#N/A	#N/A	#N/A	#N/A	#N/A	#N/A	#N/A	#N/A	#N/A	#N/A						5	0.73699	-0.101164	0.345226	-0.165533	0.926211	-0.03743	0.302553	-0.0681711	0.805602	-0.148863	1.03911	-0.266529	0.582806	-0.116436	1.76304	-0.218548	#N/A
-0.0949072	0.188812	-0.0636712	-0.0483871	0.0772424	0.290672	0.0558246	-0.320064	-0.198824	0.00528137	0.100246	0.0646947	-0.264897	0.161139	-0.102137	-0.0327211	sp|Q8BHL3|TB10B_MOUSE	Tbc1d10b	TB10B_MOUSE TBC1 domain family member 10B	#N/A	#N/A	#N/A	#N/A	#N/A	#N/A	#N/A	#N/A	#N/A	TBC1D10B	#N/A	#N/A	#N/A						15	0.615408	0.145785	0.680079	0.243244	0.841607	-0.166664	0.646887	-0.270933	0.961071	-0.0287804	0.0747376	-0.0454475	0.965366	0.0132987	0.0446288	0.0220819	#N/A
-0.0537996	-0.0240453	0.0497686	0.0257861	0.0915861	0.101622	0.0642038	-0.105882	-0.0118087	-0.0962959	-0.0346982	-0.0921931	0.0332692	0.0315782	0.0305302	-0.0907696	sp|P58802|TB10A_MOUSE	Tbc1d10a	TB10A_MOUSE TBC1 domain family member 10A	#N/A	#N/A	#N/A	#N/A	#N/A	#N/A	#N/A	#N/A	#N/A	#N/A	#N/A	#N/A	#N/A						7	0.722777	0.0863766	1.56335	0.164213	0.870553	-0.0707564	0.875512	-0.131516	0.955256	-0.0306348	0.282878	-0.0563974	0.978339	-0.00898117	0.0658555	-0.0164218	#N/A
-0.108491	0.101887	0.107142	-0.116889	0.0419442	-0.00169098	-0.296702	-0.0188738	0.00571175	-0.0086567	0.0220325	0.0164805	0.286352	-0.0346589	-0.104611	0.111781	sp|Q60949|TBCD1_MOUSE	Tbc1d1	TBCD1_MOUSE TBC1 domain family member 1	#N/A	#N/A	#N/A	#N/A	#N/A	#N/A	#N/A	#N/A	TBC1D1	#N/A	#N/A	#N/A	#N/A						3	0.795116	-0.0813951	0.257937	-0.130549	0.996828	-0.00318503	0.0164351	-0.00565587	0.833028	0.112376	0.440486	0.184548	0.988456	-0.00507484	0.0190633	-0.00860954	#N/A
-0.0531101	0.0385187	0.00599848	0.00707844	0.151316	0.282245	0.27134	0.0451367	0.219574	0.164266	0.335525	0.0741689	0.718228	0.0762815	0.104002	0.398586	sp|Q9DBG9|TX1B3_MOUSE	Tax1bp3	TX1B3_MOUSE Tax1-binding protein 3	#N/A	#N/A	#N/A	#N/A	#N/A	#N/A	#N/A	#N/A	#N/A	#N/A	#N/A	#N/A	#N/A						1	0.504283	0.235346	1.77878	0.430958	0.848441	0.143371	1.02771	0.25837	0.687357	0.376352	0.743233	0.547027	0.515488	0.193335	0.702568	0.319623	#N/A
0.00680065	-0.0165738	0.0290523	-0.0198201	-0.0595319	0.125429	0.074081	-0.0271411	0.0420688	-0.0230078	-0.0232979	-0.0256079	0.0866994	-0.139217	-0.0234562	0.0117652	sp|Q3UKC1|TAXB1_MOUSE	Tax1bp1	TAXB1_MOUSE Tax1-binding protein 1 homolog	#N/A	#N/A	#N/A	#N/A	#N/A	#N/A	#N/A	#N/A	#N/A	#N/A	TAX1BP1	#N/A	#N/A						15	0.876852	0.0467947	0.312291	0.0841191	0.997184	-0.00255814	0.0337107	-0.00487133	0.980114	0.0127331	0.113926	0.0236337	0.816425	-0.0501674	0.412524	-0.0917126	#N/A
-0.130436	-0.0115405	-0.140376	0.247478	-0.125162	-0.121647	-0.0644018	0.275935	0.24515	-0.558163	-0.223404	0.197607	-0.0124761	0.191214	0.0751783	-0.0108359	sp|Q6P8M1|TATD1_MOUSE	Tatdn1	TATD1_MOUSE Putative deoxyribonuclease TATDN1	#N/A	#N/A	#N/A	#N/A	#N/A	#N/A	#N/A	#N/A	TATDN1	#N/A	#N/A	#N/A	#N/A						1	0.733334	-0.0950179	0.427676	-0.160396	0.997112	-0.00364043	0.00398739	-0.00462229	0.994427	-0.00403879	0.00877658	-0.00620022	0.671721	0.0939044	0.372206	0.154551	#N/A
0.0164611	0.00991727	0.0151639	-0.0423667	-0.0497029	0.0607446	-0.269125	0.0694665	-0.00736976	-0.012653	-0.178564	0.0015788	-0.167287	0.155112	0.0873766	0.122145	sp|Q8BLY2|SYTC2_MOUSE	Tarsl2	SYTC2_MOUSE Probable threonine--tRNA ligase 2, cytoplasmic	#N/A	#N/A	#N/A	#N/A	#N/A	#N/A	#N/A	#N/A	#N/A	#N/A	#N/A	#N/A	#N/A						15	0.780358	-0.0858218	0.327786	-0.143523	0.966924	0.0166874	0.210366	0.0314819	0.832203	-0.114551	0.738625	-0.204575	0.569007	0.121751	2.11668	0.232294	#N/A
0.0149482	-0.0958018	0.0518739	0.024635	-0.00795692	0.0437416	-0.198421	0.00940733	0.0489376	-0.0110401	0.167032	0.112083	0.0304296	0.0175521	0.199998	0.146736	sp|Q3UQ84|SYTM_MOUSE	Tars2	SYTM_MOUSE Threonine--tRNA ligase, mitochondrial	#N/A	#N/A	#N/A	#N/A	TARS2	#N/A	#N/A	#N/A	#N/A	#N/A	#N/A	#N/A	#N/A						7	0.860084	-0.0531258	0.252029	-0.091518	0.965616	0.0168545	0.173939	0.0313873	0.829656	0.104268	0.970263	0.189127	0.592025	0.122515	0.863973	0.217541	#N/A
0.0274258	-0.0435884	0.0849576	-0.0741331	-0.043387	-0.0574894	0.00115526	-0.00836588	-0.0376044	0.022223	-0.0425184	-0.00577926	-0.0468551	0.140506	0.00218699	-0.0430361	sp|Q9D0R2|SYTC_MOUSE	Tars	SYTC_MOUSE Threonine--tRNA ligase, cytoplasmic	#N/A	#N/A	#N/A	#N/A	#N/A	#N/A	#N/A	#N/A	#N/A	#N/A	#N/A	#N/A	#N/A						21	0.908103	-0.0319059	0.331479	-0.0590956	0.990597	-0.00658124	0.0574652	-0.0121937	0.954823	-0.030383	0.325739	-0.0564663	0.876984	0.0345534	0.200643	0.0610714	#N/A
-0.0306043	-0.0381657	0.0465948	0.0204464	0.0661897	-0.0575561	-0.369656	0.00826789	0.0809099	0.103578	0.0609187	0.22698	-0.399537	0.19796	0.0848692	0.175305	sp|Q921F2|TADBP_MOUSE	Tardbp	TADBP_MOUSE TAR DNA-binding protein 43	#N/A	#N/A	#N/A	#N/A	#N/A	#N/A	#N/A	#N/A	#N/A	#N/A	#N/A	#N/A	#N/A						16	0.699377	-0.119909	0.343442	-0.189949	0.879952	0.0646841	0.845284	0.120852	0.95881	-0.0367805	0.0640127	-0.0534211	0.532249	0.153144	1.58822	0.283543	#N/A
-0.934892	-0.172281	0.725382	-0.0952012	0.240341	0.011624	-0.0402399	0.226885	0.160883	-0.108827	-0.0202035	-0.0655847	0.060482	-0.567449	-0.488336	-0.171	sp|P97473|TRBP2_MOUSE	Tarbp2	TRBP2_MOUSE RISC-loading complex subunit TARBP2	#N/A	#N/A	#N/A	#N/A	#N/A	#N/A	#N/A	#N/A	#N/A	#N/A	#N/A	#N/A	#N/A						1	0.643848	0.189823	0.206579	0.223283	0.851406	0.212228	0.232302	0.248346	0.885019	0.110813	0.115581	0.131706	0.510511	-0.28968	0.328235	-0.336704	#N/A
0.0405125	0.0288343	-0.0298596	-0.0412422	-0.0437676	-0.0741556	-0.098144	-0.114852	-0.0831065	0.0986911	-0.0474756	0.124764	0.137822	0.197753	0.085729	0.0252969	sp|Q4VBD2|TAPT1_MOUSE	Tapt1	TAPT1_MOUSE Transmembrane anterior posterior transformation protein 1	#N/A	#N/A	#N/A	#N/A	#N/A	#N/A	#N/A	#N/A	#N/A	#N/A	#N/A	#N/A	#N/A						11	0.774278	-0.0715837	1.40124	-0.136123	0.938754	-0.0326505	0.168423	-0.0573194	0.890495	0.0721424	0.454027	0.128106	0.634045	0.103365	0.780662	0.186399	#N/A
0.341858	-0.0723558	-0.282735	-0.0596499	0.24576	-0.0360758	0.269564	0.0488304	-0.215399	-0.237023	-0.435016	-0.42506	-0.355185	-0.257679	-0.532417	-0.576087	sp|Q8VD31|TPSNR_MOUSE	Tapbpl	TPSNR_MOUSE Tapasin-related protein	#N/A	#N/A	#N/A	#N/A	#N/A	#N/A	#N/A	#N/A	#N/A	#N/A	#N/A	#N/A	#N/A						1	0.599315	0.17797	0.48717	0.268322	0.862254	-0.11631	0.30155	-0.176338	0.614586	-0.386866	1.24564	-0.611293	0.462173	-0.437174	1.34757	-0.658218	#N/A
0.423809	0.026167	-0.0718346	-0.537832	-0.264022	-0.262959	0.0615055	-0.13416	-0.580879	0.0139203	-0.439094	-0.257389	-0.195386	-0.0393794	-0.451344	-0.754298	sp|Q9R233|TPSN_MOUSE	Tapbp	TPSN_MOUSE Tapasin	TAPBP	#N/A	#N/A	#N/A	#N/A	#N/A	#N/A	#N/A	#N/A	#N/A	#N/A	#N/A	#N/A						1	0.730926	-0.115236	0.198405	-0.158878	0.856794	-0.193783	0.301053	-0.252837	0.746094	-0.257367	0.533697	-0.362153	0.461128	-0.375084	0.601216	-0.477041	#N/A
0.00680596	-0.0288859	0.125203	-0.113359	-0.0017373	0.0406049	-0.00574222	0.0720019	0.0500389	0.00169372	-0.0156387	-0.0653445	-0.209814	0.126363	-0.149519	-0.037967	sp|Q8BYC6|TAOK3_MOUSE	Taok3	TAOK3_MOUSE Serine/threonine-protein kinase TAO3	#N/A	#N/A	#N/A	#N/A	#N/A	#N/A	#N/A	#N/A	#N/A	#N/A	#N/A	#N/A	#N/A						6	0.964499	0.0136008	0.0931281	0.0246545	0.906016	0.0438038	0.336738	0.0791165	0.852463	-0.0943734	0.554882	-0.163724	0.948398	-0.0178154	0.0652671	-0.0299835	#N/A
-0.0122211	0.0235325	-0.0209047	0.00916878	0.000428861	0.115108	-0.1683	0.0470623	0.114296	0.0313946	-0.0812773	0.0915853	0.0223648	0.0446924	-0.0691115	0.06113	sp|Q6ZQ29-2|TAOK2_MOUSE	Taok2	TAOK2_MOUSE Isoform 2 of Serine/threonine-protein kinase TAO2	#N/A	#N/A	#N/A	#N/A	#N/A	#N/A	#N/A	#N/A	#N/A	#N/A	#N/A	#N/A	#N/A						14	0.960962	-0.0174815	0.0695329	-0.0299893	0.882094	0.0643572	0.950554	0.122036	0.985993	0.0109971	0.071293	0.0199498	0.966243	0.0123431	0.0998206	0.0227659	#N/A
-0.0409822	-0.0399502	0.065234	0.0130176	-0.037099	0.116429	0.0563567	0.0516315	0.00308362	-0.0161461	0.0148892	0.0468905	-0.0773738	0.0249506	-0.0110982	-0.0754048	sp|Q5F2E8|TAOK1_MOUSE	Taok1	TAOK1_MOUSE Serine/threonine-protein kinase TAO1	#N/A	#N/A	#N/A	#N/A	#N/A	#N/A	#N/A	#N/A	#N/A	TAOK1	#N/A	#N/A	#N/A						31	0.873276	0.045899	0.364202	0.0832485	0.974144	0.0135266	0.158986	0.0254079	0.993169	-0.00452782	0.0338172	-0.00830721	0.927392	-0.0198473	0.198534	-0.0368382	#N/A
-0.198553	0.117611	0.0102774	0.0517066	-0.000283025	-0.191273	-0.445078	-0.0533957	-0.0217656	-0.00371755	0.00971519	0.0101369	-0.485089	-0.0158535	-0.00870038	0.0441293	sp|Q8C3S2|TNG6_MOUSE	Tango6	TNG6_MOUSE Transport and Golgi organization protein 6 homolog	#N/A	#N/A	#N/A	#N/A	#N/A	#N/A	#N/A	#N/A	#N/A	#N/A	#N/A	#N/A	#N/A						1	0.582967	-0.207472	0.607904	-0.321262	0.961792	-0.0215533	0.11005	-0.0378257	0.825429	-0.150339	0.329695	-0.221552	0.972418	0.0112648	0.0542643	0.0197333	#N/A
-0.0948653	-0.00138857	0.0318143	0.0597782	0.0965374	-0.0699925	0.176628	-0.239655	-0.165034	-0.209151	0.0633271	0.00858079	-0.13048	-0.0271431	-0.0931313	0.0141804	sp|P54797|TNG2_MOUSE	Tango2	TNG2_MOUSE Transport and Golgi organization 2 homolog	#N/A	#N/A	TANGO2	#N/A	#N/A	#N/A	#N/A	#N/A	#N/A	#N/A	#N/A	#N/A	#N/A						4	0.812909	0.0688896	0.341508	0.118765	0.791487	-0.203448	2.36109	-0.376748	0.973215	-0.0183585	0.0971556	-0.032391	0.869708	-0.0341993	0.309431	-0.0626457	#N/A
0.0110143	-0.153729	0.204464	-0.0874975	0.103581	0.193893	0.284636	-0.0741625	-0.0465272	0.0822899	-0.151903	0.25655	-0.456897	0.00268147	0.332225	0.180666	tr|F6VP19|F6VP19_MOUSE	Tanc2	F6VP19_MOUSE Protein TANC2 (Fragment)	#N/A	#N/A	#N/A	#N/A	#N/A	#N/A	#N/A	#N/A	#N/A	#N/A	#N/A	#N/A	#N/A						1	0.559722	0.200474	1.0567	0.337549	0.991833	-0.00636297	0.0234011	-0.0107534	0.867059	-0.11098	0.183657	-0.153944	0.523932	0.178294	0.664767	0.286135	#N/A
0.0223248	-0.0581929	0.0780504	-0.0464022	-0.0977023	0.0884953	-0.0662621	0.0872644	0.0610031	-0.0218767	-0.0719515	-0.0151109	-0.168365	-0.0172907	0.101634	-0.00880576	sp|A2A690|TANC2_MOUSE	Tanc2	TANC2_MOUSE Protein TANC2	#N/A	#N/A	#N/A	#N/A	#N/A	#N/A	#N/A	#N/A	#N/A	#N/A	#N/A	#N/A	#N/A						28	0.938248	-0.0241014	0.132666	-0.0426014	0.906983	0.0431852	0.408068	0.0791315	0.866182	-0.0840877	0.693558	-0.151544	0.905679	0.0262341	0.204807	0.0477177	#N/A
-0.0905228	-0.00116118	-0.052055	0.133643	-0.00690449	-0.179683	-0.414886	-0.09142	-0.150047	0.0387715	0.00946542	-0.204896	0.0185019	-0.114826	-0.0545104	0.055563	sp|Q0VGY8|TANC1_MOUSE	Tanc1	TANC1_MOUSE Protein TANC1	#N/A	#N/A	#N/A	#N/A	#N/A	#N/A	#N/A	#N/A	#N/A	#N/A	#N/A	#N/A	#N/A						13	0.589307	-0.197967	0.638882	-0.315254	0.881403	-0.0650413	0.371369	-0.113269	0.917184	-0.0564523	0.253151	-0.0960249	0.8714	-0.0354007	0.197217	-0.0621195	#N/A
-0.033557	0.0941853	-0.075498	0.0093682	0.0499432	-0.0582355	-0.124987	0.0618707	0.0260303	0.0807606	0.128327	-0.0234832	-0.0362249	-0.0967027	0.0939435	0.185382	sp|Q3TUH1|TAM41_MOUSE	Tamm41	TAM41_MOUSE Mitochondrial translocator assembly and maintenance protein 41 homolog	#N/A	#N/A	#N/A	#N/A	TAMM41	#N/A	#N/A	#N/A	#N/A	#N/A	#N/A	#N/A	#N/A						13	0.882532	-0.0430512	0.275506	-0.0765286	0.884729	0.0575959	0.659467	0.106728	0.962841	0.0242483	0.13934	0.042986	0.78165	0.0622496	0.263281	0.10539	#N/A
-0.0816491	0.0626223	0.00935948	0.0059781	-0.136839	-0.200157	0.00991949	-0.0978007	-0.058194	-0.0382342	-0.114299	-0.0271891	0.0463244	0.0892062	-0.106881	-0.097754	sp|Q93092|TALDO_MOUSE	Taldo1	TALDO_MOUSE Transaldolase	#N/A	#N/A	#N/A	#N/A	#N/A	#N/A	#N/A	#N/A	#N/A	TALDO1	#N/A	#N/A	#N/A						28	0.689669	-0.108103	0.662439	-0.189983	0.879933	-0.0638207	0.887175	-0.119375	0.955131	-0.0307988	0.214775	-0.055473	0.869073	-0.037554	0.198747	-0.0658226	#N/A
-0.0742743	-0.0599172	0.0384068	0.0893383	0.088315	0.0245476	0.143349	0.0570256	-0.033119	0.0760033	0.26408	0.197624	-0.00223716	0.361626	0.180613	0.171625	sp|Q9R1Q8|TAGL3_MOUSE	Tagln3	TAGL3_MOUSE Transgelin-3	#N/A	#N/A	#N/A	#N/A	#N/A	#N/A	#N/A	#N/A	#N/A	#N/A	#N/A	#N/A	#N/A						22	0.730559	0.0870154	0.805141	0.157581	0.930457	0.0349149	0.27577	0.0632792	0.807793	0.154767	0.739824	0.262688	0.475622	0.239566	1.43553	0.417855	#N/A
-0.0389817	-0.0251506	0.00149685	0.0606039	-0.0814015	0.0252643	0.0696541	0.0358338	0.042256	-0.0565922	0.067055	0.00124445	0.497239	-0.0119087	0.0353257	-0.00609675	sp|Q9WVA4|TAGL2_MOUSE	Tagln2	TAGL2_MOUSE Transgelin-2	#N/A	#N/A	#N/A	#N/A	#N/A	#N/A	#N/A	#N/A	#N/A	#N/A	#N/A	#N/A	#N/A						13	0.987286	0.00501354	0.0331822	0.0091164	0.989963	0.00767378	0.0688625	0.0142424	0.800833	0.189021	0.458561	0.287667	0.981975	0.00628132	0.0846702	0.0119284	#N/A
-0.0494437	0.104488	0.0459737	-0.110606	0.025072	0.462354	0.156824	0.230593	0.19719	0.0127256	0.42383	0.157869	-0.0979011	0.369534	0.277822	0.201758	sp|P37804|TAGL_MOUSE	Tagln	TAGL_MOUSE Transgelin	#N/A	#N/A	#N/A	#N/A	#N/A	#N/A	#N/A	#N/A	#N/A	TAGLN	#N/A	#N/A	#N/A						20	0.575269	0.217147	0.639622	0.340285	0.854336	0.149234	0.826098	0.255955	0.82147	0.163663	0.405526	0.248693	0.461685	0.285435	2.02136	0.502295	#N/A
-0.0841576	-0.0837165	0.132337	0.0242824	0.0172172	-0.145677	-0.108999	-0.0918244	-0.0683179	0.0449134	-0.00476887	0.109308	-0.108529	0.0998951	0.0765356	0.0880791	sp|Q6NZA9|TAF9B_MOUSE	Taf9b	TAF9B_MOUSE Transcription initiation factor TFIID subunit 9B	#N/A	#N/A	#N/A	#N/A	#N/A	#N/A	#N/A	#N/A	TAF9B	#N/A	#N/A	#N/A	#N/A						3	0.782838	-0.0763389	0.474097	-0.133573	0.930852	-0.0355959	0.209763	-0.0628017	0.997866	0.00148385	0.0059992	0.00255189	0.662435	0.0909837	0.752672	0.164764	#N/A
-0.274019	-0.0569234	0.245378	0.0374129	-0.287539	-0.171729	-0.380433	-0.185991	-0.368707	-0.0762419	-0.121348	-0.101656	-0.0659767	-0.10122	-0.0489493	0.175712	sp|Q91WQ5|TAF5L_MOUSE	Taf5l	TAF5L_MOUSE TAF5-like RNA polymerase II p300/CBP-associated factor-associated factor 65 kDa subunit 5L	#N/A	#N/A	#N/A	#N/A	#N/A	#N/A	#N/A	#N/A	TAF5L	#N/A	#N/A	#N/A	#N/A						1	0.498149	-0.267863	1.05449	-0.429597	0.831724	-0.198276	0.68037	-0.311051	0.882332	-0.0842891	0.30682	-0.138411	0.940876	0.020552	0.0521722	0.0322525	#N/A
-0.0245367	0.0633567	0.0253381	-0.0675588	-0.0322468	-0.353399	-0.347697	-0.0516162	-0.00409116	0.0405797	-0.00166515	0.196034	0.117509	0.218418	0.102249	0.127568	tr|F8VPY2|F8VPY2_MOUSE	Taf5	F8VPY2_MOUSE Transcription initiation factor TFIID subunit 5	#N/A	#N/A	#N/A	#N/A	#N/A	#N/A	#N/A	#N/A	TAF5	#N/A	#N/A	#N/A	#N/A						4	0.531005	-0.243597	0.852161	-0.399405	0.99272	-0.00419241	0.0367797	-0.00777705	0.837391	0.104809	0.696122	0.185767	0.529637	0.150262	1.56927	0.275502	#N/A
-0.0292857	0.00665309	0.0301242	-0.00814197	0.0131407	-0.257512	-0.129466	-0.00687615	-0.0861092	0.0376731	0.069306	0.192366	0.0284135	0.0990283	-0.0759217	0.202606	tr|E9QAP7|E9QAP7_MOUSE	Taf4a	E9QAP7_MOUSE Protein Taf4a	#N/A	#N/A	#N/A	#N/A	#N/A	#N/A	#N/A	#N/A	#N/A	#N/A	#N/A	#N/A	#N/A						1	0.666802	-0.12445	0.601053	-0.21488	0.962908	-0.0182748	0.172623	-0.0339494	0.848802	0.0968578	0.739487	0.175839	0.736672	0.0754001	0.34467	0.129501	#N/A
0.0283899	0.0107348	-0.160443	0.108234	0.432181	-0.171855	-0.775577	0.153203	0.350218	-0.266521	0.22028	-0.100487	0.137061	0.347795	0.19258	0.0374134	sp|Q5HZG4|TAF3_MOUSE	Taf3	TAF3_MOUSE Transcription initiation factor TFIID subunit 3	#N/A	#N/A	#N/A	#N/A	#N/A	#N/A	#N/A	#N/A	TAF3	#N/A	#N/A	#N/A	#N/A						1	0.688251	-0.16848	0.168575	-0.197467	0.882083	0.0822376	0.153803	0.119108	0.874854	0.0888895	0.320688	0.145365	0.506894	0.195867	0.83118	0.323247	#N/A
0.0670942	6.93073e-05	0.0463592	-0.120778	-0.0336069	0.0304875	0.236596	-0.0361602	-0.0762501	-0.00192577	-0.196013	-0.492585	0.0565175	-0.0228246	-0.168023	-0.254653	tr|Q8BQ46|Q8BQ46_MOUSE	Taf15	Q8BQ46_MOUSE Protein Taf15	#N/A	#N/A	#N/A	#N/A	#N/A	#N/A	#N/A	#N/A	#N/A	#N/A	#N/A	#N/A	#N/A						4	0.78665	0.0796392	0.348763	0.134589	0.926898	-0.0362983	0.317033	-0.0663318	0.78703	-0.20888	0.498406	-0.314502	0.551048	-0.146686	0.825316	-0.253064	#N/A
-0.0673049	-0.211562	0.0376321	0.208581	0.028613	-0.255674	-0.44667	-0.140071	0.0333613	0.00625553	-0.151521	0.118142	-0.0948228	0.0549426	0.0393117	0.0462821	sp|Q80UV9|TAF1_MOUSE	Taf1	TAF1_MOUSE Transcription initiation factor TFIID subunit 1	#N/A	#N/A	#N/A	#N/A	#N/A	#N/A	#N/A	#N/A	TAF1	#N/A	#N/A	#N/A	#N/A						3	0.578216	-0.216414	0.576648	-0.325926	0.953962	-0.0253212	0.0876437	-0.0419512	0.955281	-0.0345705	0.104458	-0.0556965	0.8088	0.0550088	0.237746	0.0934578	#N/A
-0.00734452	-0.0787085	0.0222687	0.0602101	-0.050699	-0.030888	-0.175807	-0.139417	-0.0509456	-0.116325	0.0104538	0.0700158	0.134082	0.0273585	-0.0693947	-0.014025	sp|Q8K0Z7|TACO1_MOUSE	Taco1	TACO1_MOUSE Translational activator of cytochrome c oxidase 1	#N/A	#N/A	#N/A	#N/A	TACO1	#N/A	#N/A	#N/A	#N/A	#N/A	#N/A	#N/A	#N/A						5	0.748299	-0.0849045	0.701247	-0.153242	0.86593	-0.101336	1.292	-0.187808	0.884383	0.0724106	0.727425	0.132562	0.939329	-0.0177935	0.167488	-0.0329136	#N/A
0.126817	-0.00734037	-0.0329207	-0.0957994	-0.0697896	-0.202196	-0.0519401	-0.158198	0.149072	-0.167142	-0.115579	-0.0994702	-0.089947	-0.0710491	-0.15147	-0.124099	sp|Q9JJG0|TACC2_MOUSE	Tacc2	TACC2_MOUSE Transforming acidic coiled-coil-containing protein 2	#N/A	#N/A	#N/A	#N/A	#N/A	#N/A	#N/A	#N/A	#N/A	#N/A	#N/A	#N/A	#N/A						10	0.687013	-0.105664	0.753277	-0.186468	0.900771	-0.0564449	0.182702	-0.0919254	0.839784	-0.0993545	0.909851	-0.181477	0.60149	-0.113228	1.03419	-0.204942	#N/A
0.017015	0.0192038	-0.0381439	0.00119582	-0.0854432	0.000637743	0.248713	0.0172611	-0.0210791	-0.039927	0.0402601	-0.110054	0.0807336	-0.00515311	-0.0132285	-0.0455374	sp|Q6Y685|TACC1_MOUSE	Tacc1	TACC1_MOUSE Transforming acidic coiled-coil-containing protein 1	#N/A	#N/A	#N/A	#N/A	#N/A	#N/A	#N/A	#N/A	#N/A	#N/A	#N/A	#N/A	#N/A						14	0.86536	0.0548181	0.193681	0.0912047	0.971527	-0.0143993	0.270072	-0.027615	0.99427	0.00382905	0.0204196	0.00684324	0.922941	-0.021124	0.526983	-0.0407703	#N/A
-0.0962524	0.120539	-0.0907614	0.0543234	-0.208727	-0.196406	-0.0366773	-0.0464571	0.060361	-0.16892	-0.00485118	-0.00562179	0.214504	0.118274	-0.0884262	-0.187926	sp|Q571K4|TAB3_MOUSE	Tab3	TAB3_MOUSE TGF-beta-activated kinase 1 and MAP3K7-binding protein 3	#N/A	#N/A	#N/A	#N/A	#N/A	#N/A	#N/A	#N/A	#N/A	#N/A	#N/A	#N/A	#N/A						2	0.616148	-0.144232	0.905423	-0.249819	0.905519	-0.0486343	0.223475	-0.0830732	0.894781	0.0710481	0.319938	0.120221	0.827663	-0.0496547	0.176986	-0.0820613	#N/A
-0.104985	-0.000125897	0.038062	0.0614848	-0.041938	-0.0699126	-0.152701	0.00322931	-0.00411237	-0.0471587	-0.00792294	-0.0753888	-0.0692849	-0.1007	-0.0703525	0.0586973	sp|Q8CF89|TAB1_MOUSE	Tab1	TAB1_MOUSE TGF-beta-activated kinase 1 and MAP3K7-binding protein 1	#N/A	#N/A	#N/A	#N/A	#N/A	#N/A	#N/A	#N/A	#N/A	#N/A	#N/A	#N/A	#N/A						7	0.730376	-0.0867929	0.850463	-0.157922	0.973502	-0.0146228	0.134739	-0.0270789	0.918069	-0.0494745	0.519206	-0.0911745	0.869146	-0.0360605	0.23146	-0.0642598	#N/A
0.000886642	0.0769319	-0.00509115	-0.076835	-0.00703272	0.107874	0.0396157	-0.0107912	-0.274817	-0.137371	-0.0996027	-0.14418	-0.156973	-0.0403193	-0.0769934	-0.0961977	sp|A2A9C3|SZT2_MOUSE	Szt2	SZT2_MOUSE Protein SZT2	#N/A	#N/A	#N/A	SZT2	#N/A	#N/A	#N/A	#N/A	#N/A	#N/A	#N/A	SZT2	#N/A						4	0.861125	0.047846	0.459078	0.0876575	0.862095	-0.139966	0.70166	-0.240302	0.813108	-0.132558	1.76639	-0.247352	0.719136	-0.0701432	0.947379	-0.131002	#N/A
-0.462785	-0.301961	0.453994	0.128873	-0.203049	0.152471	0.219096	-0.215109	-0.324836	-0.0242339	-0.121939	-0.0616777	-0.4632	0.219674	-0.146724	-0.140998	sp|Q6NXN1|SZRD1_MOUSE	Szrd1	SZRD1_MOUSE SUZ domain-containing protein 1	#N/A	#N/A	#N/A	#N/A	#N/A	#N/A	#N/A	#N/A	#N/A	#N/A	#N/A	#N/A	#N/A						1	0.774851	0.101642	0.156488	0.136261	0.86566	-0.14259	0.249971	-0.196432	0.820999	-0.170136	0.286541	-0.229051	0.944059	0.0227871	0.0321658	0.0307585	#N/A
0.0972887	0.0244306	-0.0167499	-0.112937	-0.0947399	-0.0645717	0.0674893	0.0268974	-0.0800626	0.267426	0.213643	0.327851	0.00405944	0.348749	0.14979	0.197547	sp|Q9DBY1|SYVN1_MOUSE	Syvn1	SYVN1_MOUSE E3 ubiquitin-protein ligase synoviolin	SYVN1	#N/A	#N/A	#N/A	#N/A	#N/A	#N/A	#N/A	#N/A	#N/A	#N/A	#N/A	#N/A						4	0.923485	-0.0286155	0.163534	-0.0505244	0.882412	0.0734121	0.25013	0.120009	0.786133	0.183843	0.742016	0.304142	0.477734	0.23402	1.45551	0.407493	#N/A
0.234095	-0.0412538	-0.571561	0.237727	-0.137321	-0.0239934	0.102381	-0.057777	-0.00138633	0.263196	0.0513225	-0.178508	-0.0566521	-0.308327	0.111645	-0.11791	sp|Q80T23|SYTL5_MOUSE	Sytl5	SYTL5_MOUSE Synaptotagmin-like protein 5	#N/A	#N/A	#N/A	#N/A	#N/A	#N/A	#N/A	#N/A	#N/A	#N/A	#N/A	#N/A	#N/A						2	0.968525	0.0156039	0.0257071	0.0222108	0.863242	0.103259	0.184808	0.144517	0.968961	-0.0260309	0.0438431	-0.0371033	0.797541	-0.0696159	0.113029	-0.0959213	#N/A
-0.0357394	0.0471203	-0.0716382	0.0561826	-0.148586	-0.170192	0.291036	0.0482657	-0.111377	-0.0234126	0.197639	0.0984615	0.155155	0.302935	0.0694426	0.0839308	sp|Q99N50|SYTL2_MOUSE	Sytl2	SYTL2_MOUSE Synaptotagmin-like protein 2	#N/A	#N/A	#N/A	#N/A	#N/A	#N/A	#N/A	#N/A	#N/A	#N/A	#N/A	#N/A	#N/A						6	0.981959	-0.0082286	0.016928	-0.0125915	0.945825	-0.0278226	0.189822	-0.0500591	0.792678	0.151437	1.78144	0.279142	0.549102	0.153122	0.774164	0.263198	#N/A
0.164657	-0.0146343	-0.196811	0.0239169	0.165055	-0.295677	-0.454844	0.0534074	-0.22651	0.074321	0.135947	0.780759	2.67444	-0.180645	-0.198353	-0.155326	sp|Q9R0N9|SYT9_MOUSE	Syt9	SYT9_MOUSE Synaptotagmin-9	#N/A	#N/A	#N/A	#N/A	#N/A	#N/A	#N/A	#N/A	#N/A	#N/A	#N/A	#N/A	#N/A						2	0.609662	-0.189438	0.374485	-0.270537	0.951557	-0.0272093	0.0785612	-0.0437268	0.46503	1.20277	0.594457	0.950491	0.52035	-0.17239	0.991859	-0.299557	#N/A
0.143631	-0.497622	0.0858792	0.170836	0.0527113	0.245361	0.666745	-0.38936	0.0521695	0.446131	0.381672	0.434857	-0.284765	0.318276	0.514441	-0.0430979	tr|Q8CF96|Q8CF96_MOUSE	Syt7	Q8CF96_MOUSE Synaptotagmin VIIbeta	#N/A	#N/A	#N/A	#N/A	#N/A	#N/A	#N/A	#N/A	#N/A	#N/A	#N/A	#N/A	#N/A						1	0.464416	0.345925	0.663416	0.46684	0.909781	0.0606324	0.0731796	0.0768613	0.807832	0.201573	0.288427	0.258188	0.477351	0.287526	0.576294	0.395092	#N/A
0.0784649	-0.0717165	-0.0586848	0.0460884	0.000579809	0.101916	0.19895	0.000527374	-0.0406105	0.0344264	0.0823312	0.186774	-0.176892	0.250859	0.117089	0.142505	tr|E9PZA8|E9PZA8_MOUSE	Syt7	E9PZA8_MOUSE Synaptotagmin-7	#N/A	#N/A	#N/A	#N/A	#N/A	#N/A	#N/A	#N/A	#N/A	#N/A	#N/A	#N/A	#N/A						18	0.702183	0.101944	0.662534	0.179338	0.999294	-0.000423583	0.00322215	-0.000779636	0.958737	0.0321997	0.096835	0.0524069	0.511192	0.171613	1.51703	0.308899	#N/A
-0.197438	-0.00114147	0.218191	-0.050773	-0.114441	0.212869	0.408962	-0.258793	-0.0409122	-0.367532	-0.0895009	-0.326441	-0.115962	-0.461385	-0.081488	0.144216	sp|Q9R0N8|SYT6_MOUSE	Syt6	SYT6_MOUSE Synaptotagmin-6	#N/A	#N/A	#N/A	#N/A	#N/A	#N/A	#N/A	#N/A	#N/A	#N/A	#N/A	#N/A	#N/A						3	0.61204	0.17692	0.418149	0.262001	0.821862	-0.214622	0.78851	-0.341232	0.791798	-0.169511	0.703555	-0.276011	0.639492	-0.125095	0.24381	-0.179591	#N/A
0.100152	-0.0584906	-0.138946	0.0836056	0.190379	0.437267	0.267736	-0.0234005	-0.0495276	-0.0818063	0.0257457	0.0410428	-0.315788	-0.081921	0.0213219	-0.128488	sp|Q9R0N5|SYT5_MOUSE	Syt5	SYT5_MOUSE Synaptotagmin-5	#N/A	#N/A	#N/A	#N/A	#N/A	#N/A	SYT5	#N/A	#N/A	#N/A	#N/A	#N/A	#N/A						7	0.458418	0.301881	1.53208	0.50919	0.904689	-0.0481584	0.325363	-0.0860051	0.890623	-0.07958	0.23376	-0.126336	0.774216	-0.0596093	0.347782	-0.104106	#N/A
0.0149414	-0.048827	-0.0581639	0.0873024	0.150269	0.0923079	-0.128352	-0.173204	0.0332682	0.116909	0.0605526	0.163808	-0.308052	0.123338	0.190577	0.0645854	sp|P40749|SYT4_MOUSE	Syt4	SYT4_MOUSE Synaptotagmin-4	#N/A	#N/A	#N/A	#N/A	#N/A	#N/A	#N/A	#N/A	#N/A	#N/A	#N/A	#N/A	#N/A						2	0.9003	0.0392616	0.154956	0.0663972	0.99233	-0.00648876	0.0226807	-0.0109504	0.965455	-0.0267101	0.0599011	-0.0412754	0.567917	0.127354	1.26817	0.231727	#N/A
0.0366908	-0.00685826	-0.151877	0.109569	0.0773137	-0.0250376	0.124732	-0.0469963	-0.130091	0.139991	0.0913451	0.0379243	-0.388243	0.0391083	0.0317574	0.0314076	tr|G3X9Y1|G3X9Y1_MOUSE	Syt3	G3X9Y1_MOUSE Synaptotagmin III, isoform CRA_a	#N/A	#N/A	#N/A	#N/A	#N/A	#N/A	#N/A	#N/A	#N/A	#N/A	#N/A	#N/A	#N/A						8	0.822838	0.0621217	0.377394	0.108865	0.987311	-0.00924656	0.0320278	-0.0154877	0.893071	-0.0832055	0.188548	-0.125795	0.866527	0.0372101	0.261188	0.0670267	#N/A
-0.0542343	0.0854827	-0.148551	0.102585	0.138861	-0.747887	-0.854319	-0.0808465	0.107128	0.308306	0.157852	0.287018	-0.0142403	0.12167	-0.186816	0.138808	sp|P46097|SYT2_MOUSE	Syt2	SYT2_MOUSE Synaptotagmin-2	#N/A	#N/A	#N/A	#N/A	#N/A	#N/A	#N/A	#N/A	#N/A	#N/A	#N/A	#N/A	#N/A						13	0.430691	-0.484102	0.581998	-0.590054	0.865653	0.115209	0.366955	0.183675	0.821235	0.147223	0.618962	0.243048	0.9134	0.0282334	0.0808809	0.0454288	#N/A
0.0524785	-0.0785407	0.0547192	-0.0331517	-0.048513	0.260091	-0.114958	0.122098	0.0341054	-0.0364469	-0.0383965	0.201394	-0.0587981	0.137028	0.116657	0.0478917	sp|Q920M7|SYT17_MOUSE	Syt17	SYT17_MOUSE Synaptotagmin-17	#N/A	#N/A	#N/A	#N/A	#N/A	#N/A	#N/A	#N/A	#N/A	#N/A	#N/A	#N/A	#N/A						6	0.923711	0.0333301	0.0946357	0.0537455	0.916558	0.0410424	0.293748	0.0737566	0.951627	0.0358568	0.142754	0.0607955	0.61971	0.101649	1.20401	0.187351	#N/A
-0.589553	-0.0899591	0.164469	0.350666	-0.0198706	0.195242	0.105595	0.319643	-0.125847	0.00627693	0.322938	0.234759	0.568106	0.474924	0.346585	0.486645	sp|Q7TN83|SYT16_MOUSE	Syt16	SYT16_MOUSE Synaptotagmin-16	#N/A	#N/A	#N/A	#N/A	#N/A	#N/A	#N/A	#N/A	#N/A	#N/A	#N/A	#N/A	#N/A						1	0.687333	0.13475	0.247258	0.188928	0.862363	0.107786	0.169637	0.145076	0.615402	0.416362	0.86514	0.572726	0.459763	0.477146	1.0056	0.673192	#N/A
0.184584	0.136335	-0.399837	0.00928669	-0.221217	-0.062169	-0.209844	-0.19831	0.192329	-0.491708	-0.00759173	-0.162125	0.436105	-0.120424	-0.379544	-0.369446	sp|Q9EQT6|SYT13_MOUSE	Syt13	SYT13_MOUSE Synaptotagmin-13	#N/A	#N/A	#N/A	#N/A	#N/A	#N/A	#N/A	#N/A	#N/A	#N/A	#N/A	#N/A	#N/A						1	0.633985	-0.147002	0.44103	-0.228879	0.86582	-0.148488	0.244269	-0.201074	0.870445	0.106204	0.181188	0.146878	0.474806	-0.272397	0.832091	-0.414308	#N/A
0.0573975	-0.0203988	-0.112066	0.0679017	0.16028	-0.345398	-0.262796	0.0311363	-0.00438327	0.214528	-0.0381899	0.303933	-0.0971881	0.0960677	-0.0298559	0.0332155	sp|Q920N7|SYT12_MOUSE	Syt12	SYT12_MOUSE Synaptotagmin-12	#N/A	#N/A	#N/A	#N/A	#N/A	#N/A	#N/A	#N/A	#N/A	#N/A	#N/A	#N/A	#N/A						17	0.651564	-0.147513	0.348443	-0.222805	0.868803	0.0822186	0.433724	0.141848	0.920483	0.0579764	0.157462	0.0917624	0.869381	0.0349339	0.255257	0.0629076	#N/A
0.0965664	0.0211649	-0.0600878	-0.0637257	0.118212	0.0768242	0.45193	-0.0871618	-0.358493	0.00906727	0.134976	-0.188492	-0.173413	-0.0410583	0.0577902	0.0136926	sp|Q9R0N3|SYT11_MOUSE	Syt11	SYT11_MOUSE Synaptotagmin-11	#N/A	#N/A	#N/A	#N/A	#N/A	#N/A	#N/A	#N/A	#N/A	#N/A	#N/A	#N/A	#N/A						2	0.569358	0.217176	0.695464	0.347644	0.868574	-0.144009	0.494452	-0.233606	0.897506	-0.0741226	0.249017	-0.121099	0.966479	0.011662	0.0880772	0.0212947	#N/A
0.0783471	0.0297872	-0.0086118	-0.105811	0.0295486	0.124019	0.128803	-0.177796	0.0649074	-0.0430157	0.0644675	-0.0719609	-0.0759196	-0.106733	0.0647176	0.0119368	sp|Q9R0N4|SYT10_MOUSE	Syt10	SYT10_MOUSE Synaptotagmin-10	#N/A	#N/A	#N/A	#N/A	#N/A	#N/A	#N/A	#N/A	#N/A	#N/A	#N/A	#N/A	#N/A						4	0.703601	0.0956954	0.929507	0.173778	0.904349	-0.0503961	0.242551	-0.0868407	0.959185	-0.0262322	0.164438	-0.0468059	0.979794	-0.00845418	0.0452278	-0.0149901	#N/A
0.10937	-0.0352677	-0.0524244	-0.0275605	-0.0217363	0.0937631	0.256564	0.138881	-0.00219333	0.0811925	0.088326	0.169101	-0.196382	0.228699	0.0366331	-0.0458125	sp|P46096|SYT1_MOUSE	Syt1	SYT1_MOUSE Synaptotagmin-1	#N/A	#N/A	#N/A	#N/A	#N/A	#N/A	#N/A	#N/A	#N/A	#N/A	#N/A	#N/A	#N/A						37	0.691755	0.111001	0.516524	0.188479	0.871226	0.0740973	0.613535	0.133413	0.9731	0.0218192	0.0623284	0.035366	0.735647	0.074644	0.329434	0.126628	#N/A
0.0805342	-0.0456106	-0.0945455	0.0526156	0.0924696	0.0484515	0.184383	0.0977279	0.00933026	0.120091	0.19237	0.0592469	-0.14279	-0.0557117	0.145905	0.0731742	sp|Q62277|SYPH_MOUSE	Syp	SYPH_MOUSE Synaptophysin	#N/A	#N/A	#N/A	#N/A	#N/A	#N/A	#N/A	#N/A	#N/A	#N/A	#N/A	#N/A	#N/A						23	0.670669	0.110186	0.94048	0.197688	0.869134	0.0774679	0.687747	0.140032	0.950382	0.0380272	0.127708	0.0627779	0.794468	0.0562072	0.318955	0.098289	#N/A
0.0434025	0.00933966	-0.0280991	-0.0258345	0.0185344	0.104599	0.101432	-0.088408	0.0323974	-0.102038	-0.0556457	-0.145224	-0.0286127	-0.0301291	0.0169331	-0.0498246	sp|Q5SV85|SYNRG_MOUSE	Synrg	SYNRG_MOUSE Synergin gamma	#N/A	#N/A	#N/A	#N/A	#N/A	#N/A	#N/A	#N/A	#N/A	#N/A	#N/A	#N/A	#N/A						19	0.771156	0.0751532	1.01902	0.141039	0.894977	-0.0523849	0.459346	-0.0959531	0.881394	-0.0761962	0.827534	-0.141344	0.925042	-0.020709	0.330718	-0.0393682	#N/A
-0.109802	0.30091	0.194983	-0.521489	0.172924	0.423455	0.00165782	-0.221273	-0.10663	0.169931	-0.110495	0.17676	0.138431	0.462043	-0.10426	0.106859	sp|Q8BGN8-2|SYNPR_MOUSE	Synpr	SYNPR_MOUSE Isoform 2 of Synaptoporin	#N/A	#N/A	#N/A	#N/A	#N/A	#N/A	#N/A	#N/A	#N/A	#N/A	#N/A	#N/A	#N/A						4	0.577152	0.233195	0.465954	0.323272	0.974439	-0.0188078	0.0293056	-0.0261983	0.874476	0.102081	0.191412	0.144755	0.549664	0.18873	0.318241	0.252452	#N/A
-0.154633	0.117872	-0.110501	0.124645	-0.137848	-0.00395853	0.304834	-0.118237	-0.149726	-0.2392	-0.0186736	-0.959991	-0.190856	-0.889968	-0.0903424	-0.0355801	sp|Q91YE8|SYNP2_MOUSE	Synpo2	SYNP2_MOUSE Synaptopodin-2	#N/A	#N/A	#N/A	#N/A	#N/A	#N/A	#N/A	#N/A	#N/A	#N/A	#N/A	#N/A	#N/A						3	0.856724	0.0599966	0.14582	0.09224	0.837232	-0.1634	0.944051	-0.280637	0.709116	-0.384186	0.502834	-0.481046	0.480255	-0.332976	0.45463	-0.423729	#N/A
0.061166	-0.0986839	0.102167	-0.074878	-0.153865	0.18625	0.350471	0.283094	0.141889	-0.0648519	0.0523007	0.166289	-0.248365	0.422808	0.149336	-0.0729886	sp|Q8CC35|SYNPO_MOUSE	Synpo	SYNPO_MOUSE Synaptopodin	#N/A	#N/A	#N/A	#N/A	#N/A	#N/A	#N/A	#N/A	#N/A	#N/A	#N/A	#N/A	#N/A						20	0.682933	0.130176	0.319735	0.198267	0.866801	0.122601	0.447895	0.200151	0.990115	-0.00736798	0.0178179	-0.0116353	0.55238	0.168943	0.441845	0.25923	#N/A
-0.260411	0.111058	0.093971	0.0254904	-0.224055	-0.179559	-0.243879	0.078187	0.184336	-0.151127	-0.13894	-0.354528	0.151102	-0.746911	-0.218053	0.0323557	sp|Q70IV5|SYNEM_MOUSE	Synm	SYNEM_MOUSE Synemin	#N/A	#N/A	#N/A	#N/A	#N/A	#N/A	#N/A	#N/A	#N/A	#N/A	#N/A	#N/A	#N/A						8	0.552855	-0.208359	1.03601	-0.354119	0.919466	0.0446046	0.125228	0.0706508	0.860309	-0.106649	0.243696	-0.159171	0.47978	-0.303397	0.498587	-0.407039	#N/A
0.114656	0.117923	-0.106312	-0.14696	0.00900044	0.0422841	0.0678622	-0.268918	-0.15119	0.0521134	-0.142631	-0.364384	-0.313367	-0.319003	-0.181548	-0.156786	sp|Q9D6K5|SYJ2B_MOUSE	Synj2bp	SYJ2B_MOUSE Synaptojanin-2-binding protein	#N/A	#N/A	#N/A	#N/A	SYNJ2BP	#N/A	#N/A	#N/A	#N/A	#N/A	#N/A	#N/A	#N/A						4	0.8801	0.0448887	0.239422	0.0783882	0.864778	-0.117491	0.428382	-0.190306	0.706252	-0.268288	1.38662	-0.449106	0.487363	-0.213939	1.23907	-0.364592	#N/A
-0.234012	0.0345535	0.0911353	0.0844519	-0.0942727	-0.123178	-0.171849	0.245978	-0.115467	0.0742726	-0.179376	-0.363847	0.257021	-0.426857	-0.100056	-0.0589149	sp|Q9D2G5|SYNJ2_MOUSE	Synj2	SYNJ2_MOUSE Synaptojanin-2	#N/A	#N/A	#N/A	#N/A	#N/A	#N/A	#N/A	#N/A	#N/A	#N/A	#N/A	#N/A	#N/A						1	0.654911	-0.123799	0.682053	-0.213331	0.882032	0.074229	0.223321	0.117872	0.890295	-0.0894331	0.162759	-0.127842	0.519827	-0.189308	0.597695	-0.295982	#N/A
0.000971547	-0.0374165	0.031837	0.00376786	-0.0495576	0.0647382	-0.153274	0.027127	0.0372614	-0.0756874	-0.0967219	-0.124301	-0.129455	-0.0787387	-0.0611119	-0.068063	sp|Q8CHC4|SYNJ1_MOUSE	Synj1	SYNJ1_MOUSE Synaptojanin-1	#N/A	#N/A	#N/A	#N/A	#N/A	#N/A	#N/A	#N/A	#N/A	#N/A	#N/A	#N/A	#N/A						47	0.880082	-0.0458211	0.263342	-0.0811643	0.996081	-0.0035563	0.0298995	-0.00660062	0.823255	-0.116616	2.91486	-0.225352	0.715576	-0.0690945	1.9194	-0.134132	#N/A
-0.0445503	-0.0712997	-0.0314828	0.137784	-0.206581	0.0428276	-0.107037	-0.193218	-0.0322181	-0.110422	-0.240284	0.158453	-0.329585	0.0898933	-0.151001	-0.240229	tr|E9Q7S0|E9Q7S0_MOUSE	Synj1	E9Q7S0_MOUSE Synaptojanin-1	#N/A	#N/A	#N/A	#N/A	#N/A	#N/A	#N/A	#N/A	#N/A	#N/A	#N/A	#N/A	#N/A						4	0.755675	-0.0878765	0.428186	-0.149797	0.866485	-0.109566	0.790678	-0.193433	0.831376	-0.134751	0.329186	-0.204991	0.67077	-0.0980581	0.358876	-0.160904	#N/A
-0.0207091	-0.0447299	-0.0449828	0.10498	0.00936615	-0.00595246	0.0504517	-0.0601739	-0.0619025	-0.00898374	0.0602551	0.112987	-0.535388	0.129967	0.113747	0.030344	sp|Q8R191|SNG3_MOUSE	Syngr3	SNG3_MOUSE Synaptogyrin-3	#N/A	#N/A	#N/A	#N/A	#N/A	#N/A	#N/A	#N/A	#N/A	#N/A	#N/A	#N/A	#N/A						11	0.946328	0.0193157	0.186603	0.0357927	0.905914	-0.0423262	0.46165	-0.0783996	0.858135	-0.119355	0.203613	-0.167875	0.645761	0.0927135	0.967933	0.169388	#N/A
0.102869	-0.0365895	0.0670665	-0.146322	-0.0824606	0.184318	0.109897	0.247824	0.0683786	0.0954794	-0.00480442	0.116065	-0.0299588	0.353775	0.113548	0.0909927	sp|F6SEU4|SYGP1_MOUSE	Syngap1	SYGP1_MOUSE Ras/Rap GTPase-activating protein SynGAP	#N/A	#N/A	#N/A	#N/A	#N/A	#N/A	#N/A	#N/A	#N/A	#N/A	#N/A	#N/A	#N/A						45	0.806135	0.0738283	0.308273	0.123605	0.855027	0.140471	0.858499	0.242538	0.956045	0.0303445	0.160628	0.0530523	0.510905	0.189349	0.852838	0.315009	#N/A
0.0446137	0.00944047	-0.0303287	-0.0249851	0.0430131	0.0232759	-0.341671	0.139293	0.242254	0.170359	-0.0127966	0.0936647	0.0680233	0.238276	0.0550449	0.062794	sp|Q6ZWQ0|SYNE2_MOUSE	Syne2	SYNE2_MOUSE Nesprin-2	#N/A	#N/A	#N/A	#N/A	#N/A	#N/A	#N/A	#N/A	#N/A	#N/A	#N/A	#N/A	#N/A						3	0.77414	-0.0914792	0.266313	-0.14607	0.819299	0.184284	1.96986	0.344394	0.918466	0.0499453	0.584877	0.0930977	0.601239	0.11902	0.751015	0.211666	#N/A
-0.0241452	0.0424917	-0.0247143	0.00531478	0.073841	-0.200501	-0.56127	0.0176359	0.0885392	0.0586465	-0.129872	0.0833293	0.0416418	0.0212999	-0.0785823	0.147311	sp|Q6ZWR6-4|SYNE1_MOUSE	Syne1	SYNE1_MOUSE Isoform 4 of Nesprin-1	#N/A	#N/A	#N/A	#N/A	#N/A	#N/A	#N/A	#N/A	#N/A	#N/A	#N/A	#N/A	#N/A						51	0.583153	-0.229047	0.469933	-0.334575	0.886968	0.0552038	1.00574	0.104955	0.998462	-0.00137023	0.00639019	-0.00241602	0.898409	0.0302727	0.159564	0.0533669	#N/A
-0.146983	0.0141526	-0.0284058	0.146005	0.0611187	-0.295599	-0.398023	-0.212093	-0.184291	-0.140378	-0.200127	0.30763	-0.207288	0.188475	-0.111239	-0.119032	sp|A2ANU3|SYNG1_MOUSE	Syndig1	SYNG1_MOUSE Synapse differentiation-inducing gene protein 1	#N/A	#N/A	#N/A	#N/A	#N/A	#N/A	#N/A	#N/A	#N/A	#N/A	#N/A	#N/A	#N/A						4	0.588242	-0.207027	0.563885	-0.317661	0.828984	-0.175113	1.24389	-0.310502	0.963091	-0.0294539	0.0541163	-0.0432596	0.978227	-0.0101243	0.0285408	-0.0163847	#N/A
-0.0101495	-0.0449312	0.0451731	0.00844008	0.0115317	0.051204	0.126619	0.049921	0.0745147	0.00377129	0.0305195	0.0600118	-0.147496	0.0809403	0.026863	0.0910713	sp|Q7TMK9|HNRPQ_MOUSE	Syncrip	HNRPQ_MOUSE Heterogeneous nuclear ribonucleoprotein Q	#N/A	#N/A	#N/A	#N/A	#N/A	#N/A	#N/A	#N/A	#N/A	#N/A	#N/A	#N/A	#N/A						24	0.812867	0.063485	0.715649	0.117865	0.9071	0.0431026	0.722698	0.0816372	0.973513	-0.0186214	0.0941493	-0.0328141	0.725385	0.0666584	1.20357	0.126394	#N/A
-0.0918908	-0.0901864	0.0653565	0.105628	-0.344843	-0.438284	-0.171376	0.0838216	-0.122222	-0.10329	-0.327801	0.126335	-0.255177	0.160022	-0.209032	-0.0983554	sp|Q7TMK9-2|HNRPQ_MOUSE	Syncrip	HNRPQ_MOUSE Isoform 2 of Heterogeneous nuclear ribonucleoprotein Q	#N/A	#N/A	#N/A	#N/A	#N/A	#N/A	#N/A	#N/A	#N/A	#N/A	#N/A	#N/A	#N/A						1	0.458044	-0.315395	1.49152	-0.531238	0.909549	-0.0444569	0.206254	-0.0761776	0.827332	-0.149441	0.393314	-0.229908	0.850465	-0.0463488	0.137931	-0.0746458	#N/A
-0.0131923	0.0308023	0.0123476	-0.0307269	-0.0854619	-0.0269498	-0.06799	-0.101411	-0.048604	-0.0695759	-0.283603	-0.107923	-0.143529	0.0350284	-0.191274	-0.236238	sp|Q8JZP2|SYN3_MOUSE	Syn3	SYN3_MOUSE Synapsin-3	#N/A	#N/A	#N/A	#N/A	#N/A	#N/A	#N/A	#N/A	#N/A	#N/A	#N/A	#N/A	#N/A						22	0.814877	-0.0599416	1.29483	-0.114822	0.869158	-0.0730046	1.7156	-0.140256	0.785083	-0.178159	1.14405	-0.320824	0.593412	-0.130636	0.588043	-0.223296	#N/A
0.0116714	-0.0728686	0.0273907	0.0313448	-0.0328313	0.145102	-0.154281	0.0307944	0.00730758	-0.0120135	-0.0958087	-0.0343742	-0.209053	0.0371219	-0.00652393	0.0154782	sp|Q64332|SYN2_MOUSE	Syn2	SYN2_MOUSE Synapsin-2	#N/A	#N/A	#N/A	#N/A	#N/A	#N/A	#N/A	#N/A	#N/A	#N/A	#N/A	#N/A	#N/A						40	0.968887	-0.0133882	0.048635	-0.0226799	0.985486	0.00931157	0.124946	0.0176553	0.832412	-0.112463	0.841028	-0.202016	0.945416	0.0159741	0.228945	0.0302821	#N/A
0.0047211	-0.0101384	-0.00155961	0.00691619	-0.0860309	0.116582	0.142568	-0.0504672	-0.0265219	-0.0280495	0.0144081	0.0362741	-0.209851	0.244419	0.0202723	-0.0421589	sp|O88935|SYN1_MOUSE	Syn1	SYN1_MOUSE Synapsin-1	#N/A	#N/A	SYN1	#N/A	#N/A	#N/A	#N/A	#N/A	#N/A	#N/A	#N/A	#N/A	#N/A						35	0.84983	0.0577214	0.293875	0.100848	0.925064	-0.0349977	1.56164	-0.0688075	0.922737	-0.0530412	0.244353	-0.0916488	0.743518	0.0741926	0.315415	0.126373	#N/A
0.106284	-0.100806	0.0175272	-0.0308947	-0.0324972	-0.19402	-0.341151	0.00208842	0.0305193	0.0894655	-0.211565	0.0403952	-0.0873406	0.0631111	-0.0226995	0.0901199	sp|Q80X82|SYMPK_MOUSE	Sympk	SYMPK_MOUSE Symplekin	#N/A	#N/A	#N/A	#N/A	#N/A	#N/A	#N/A	#N/A	#N/A	#N/A	#N/A	#N/A	#N/A						4	0.58888	-0.18725	0.804419	-0.312511	0.906781	0.0426634	0.356461	0.0774941	0.876873	-0.0841977	0.413551	-0.143989	0.824407	0.0454829	0.349063	0.0819193	#N/A
0.298839	-0.122831	-0.0141913	-0.215494	0.0899948	-0.072197	-0.147811	-0.115215	-0.108502	-0.108228	-0.151657	-0.161257	1.33229	-0.239141	-0.00753183	-0.324098	sp|P48025|KSYK_MOUSE	Syk	KSYK_MOUSE Tyrosine-protein kinase SYK	#N/A	#N/A	#N/A	#N/A	#N/A	#N/A	#N/A	#N/A	#N/A	#N/A	#N/A	#N/A	#N/A						2	0.929407	-0.0299182	0.0807771	-0.0473324	0.864943	-0.097229	0.347807	-0.158886	0.769471	0.353212	0.256956	0.350158	0.529754	-0.176837	0.55042	-0.273512	#N/A
0.184375	-0.133733	-0.163922	0.0835339	0.168237	0.0642662	0.348522	0.151905	0.232265	-0.427405	0.072849	-0.0425127	0.286782	0.453193	-0.00883293	0.172387	sp|Q9D198|SYF2_MOUSE	Syf2	SYF2_MOUSE Pre-mRNA-splicing factor SYF2	#N/A	#N/A	#N/A	#N/A	#N/A	#N/A	#N/A	#N/A	SYF2	#N/A	#N/A	#N/A	#N/A						2	0.572833	0.201112	0.817499	0.325208	0.992477	-0.00697491	0.00994115	-0.00963004	0.838379	0.113143	0.374455	0.18011	0.507986	0.213019	0.585884	0.323387	#N/A
0.0877705	-0.15029	0.0561422	-0.00502634	-0.073633	0.149369	0.210291	-0.145752	-0.45488	0.155017	0.0131187	0.0920587	0.149412	0.107685	-0.0628873	-0.0812997	sp|Q8BHS8|SYBU_MOUSE	Sybu	SYBU_MOUSE Syntabulin	#N/A	#N/A	#N/A	#N/A	#N/A	#N/A	#N/A	#N/A	#N/A	#N/A	#N/A	#N/A	#N/A						3	0.728027	0.0981933	0.403761	0.163339	0.861574	-0.145687	0.301208	-0.213053	0.858942	0.0877139	0.617567	0.15499	0.978012	-0.00931638	0.0398353	-0.0160617	#N/A
-0.0871725	0.0160375	0.0181214	0.049374	-0.0264956	0.0124571	0.0358552	-0.102656	-0.067478	-0.001559	0.0790544	-0.017685	-0.099027	-0.132505	-0.0425661	0.0506895	sp|Q9D5V6|SYAP1_MOUSE	Syap1	SYAP1_MOUSE Synapse-associated protein 1	#N/A	#N/A	#N/A	#N/A	#N/A	#N/A	#N/A	#N/A	#N/A	#N/A	#N/A	#N/A	#N/A						7	0.977914	0.00818217	0.0838744	0.0152976	0.887241	-0.0563212	0.620395	-0.103916	0.9831	-0.0116426	0.0674539	-0.0208109	0.854599	-0.0405506	0.260915	-0.072324	#N/A
0.0149964	-0.114072	-0.0143273	0.104949	0.0265391	-0.0770559	0.137516	-0.0153835	0.126791	0.0990416	0.0196012	0.00483732	-0.297467	-0.0774497	0.0129012	0.0219993	sp|Q8K3D3-2|SWI5_MOUSE	Swi5	SWI5_MOUSE Isoform 2 of DNA repair protein SWI5 homolog	#N/A	#N/A	#N/A	#N/A	#N/A	#N/A	#N/A	#N/A	SWI5	#N/A	#N/A	#N/A	#N/A						4	0.919238	0.0311133	0.151289	0.0539554	0.867143	0.0722634	0.519286	0.128425	0.879242	-0.0888961	0.30774	-0.145079	0.966088	-0.0120696	0.0779731	-0.0217402	#N/A
-0.0292242	-0.183082	0.052175	0.140657	-0.120848	0.0300949	-0.0824908	0.0807465	0.133078	-0.0704633	0.010918	0.151784	0.0451631	0.0711884	0.0723114	-0.0322598	sp|Q6A028|SWP70_MOUSE	Swap70	SWP70_MOUSE Switch-associated protein 70	#N/A	#N/A	#N/A	#N/A	#N/A	#N/A	#N/A	#N/A	#N/A	#N/A	#N/A	#N/A	#N/A						11	0.855766	-0.0528792	0.259478	-0.090801	0.900396	0.0526557	0.227785	0.0889519	0.885038	0.0741569	0.394169	0.127677	0.850426	0.0419487	0.212488	0.0726971	#N/A
0.0401432	0.00650654	-0.182402	0.119063	0.244893	0.268697	0.272199	-0.0346752	-0.0949092	-0.0160029	0.230601	0.247009	-0.340494	0.122412	0.261478	0.241696	sp|Q8BFT9|SVOP_MOUSE	Svop	SVOP_MOUSE Synaptic vesicle 2-related protein	#N/A	#N/A	#N/A	#N/A	#N/A	#N/A	#N/A	#N/A	#N/A	#N/A	#N/A	#N/A	#N/A						5	0.476193	0.266102	1.61774	0.471399	0.907525	-0.0443568	0.257357	-0.078064	0.941067	0.0498778	0.0833114	0.0709036	0.485166	0.212701	1.38221	0.368452	#N/A
0.0194272	0.0823016	-0.160994	0.0472988	-0.0497973	-0.0523231	0.151785	-0.100772	-0.248921	0.127427	-0.00565899	-0.32302	-0.0886419	-0.286568	-0.103516	-0.0856896	sp|Q3UZP4|SVIP_MOUSE	Svip	SVIP_MOUSE Small VCP/p97-interacting protein	#N/A	#N/A	#N/A	#N/A	#N/A	#N/A	#N/A	#N/A	#N/A	#N/A	#N/A	#N/A	#N/A						6	0.949185	0.0195462	0.0798526	0.0333173	0.883964	-0.0710972	0.220682	-0.114277	0.827097	-0.136116	0.530337	-0.223359	0.536488	-0.1556	0.881368	-0.266426	#N/A
-0.0271866	0.33019	-0.122112	-0.246999	-0.376542	0.211045	0.00543832	0.0625814	0.163345	0.144413	-0.249298	-0.355647	0.152556	-0.42976	-0.424145	-0.27542	sp|Q69ZS6|SV2C_MOUSE	Sv2c	SV2C_MOUSE Synaptic vesicle glycoprotein 2C	#N/A	#N/A	#N/A	#N/A	#N/A	#N/A	#N/A	#N/A	#N/A	#N/A	#N/A	#N/A	#N/A						6	0.923316	-0.0368257	0.0600728	-0.0517088	0.868924	0.139973	0.46141	0.22295	0.831488	-0.134269	0.27278	-0.192275	0.452618	-0.359915	1.2515	-0.567754	#N/A
0.170387	-0.147856	0.004044	-0.0450719	0.00344946	0.115729	0.0626394	0.0557402	-0.0265503	0.191156	0.035978	0.161748	-0.360678	0.106995	0.0465842	0.0942987	sp|Q8BG39|SV2B_MOUSE	Sv2b	SV2B_MOUSE Synaptic vesicle glycoprotein 2B	#N/A	#N/A	#N/A	#N/A	#N/A	#N/A	#N/A	#N/A	#N/A	#N/A	#N/A	#N/A	#N/A						16	0.817086	0.0652301	0.372212	0.113668	0.870116	0.0780727	0.361554	0.131918	0.93903	-0.0496934	0.10132	-0.0740762	0.677144	0.08725	0.546685	0.153375	#N/A
0.0728653	-0.0974974	-0.0616812	0.0777852	0.0812653	0.0186284	0.0642754	0.00453613	-0.0482071	0.0397293	0.0989006	0.157752	-0.358797	-0.00580214	-0.00902571	0.0503578	sp|Q9JIS5|SV2A_MOUSE	Sv2a	SV2A_MOUSE Synaptic vesicle glycoprotein 2A	#N/A	#N/A	#N/A	#N/A	#N/A	#N/A	#N/A	#N/A	#N/A	#N/A	#N/A	#N/A	#N/A						16	0.837231	0.056855	0.506291	0.103555	0.997949	0.00081815	0.00518857	0.00148207	0.960169	-0.0319162	0.0625516	-0.0476762	0.958134	0.0139753	0.10197	0.0254442	#N/A
-0.0370635	-0.0857883	0.108541	0.00713269	-0.0826286	0.0352473	0.0253981	-0.123307	-0.143229	-0.0321554	0.0299437	0.10494	-0.00471823	0.0311487	0.0194857	0.0278841	sp|Q9DBX3|SUSD2_MOUSE	Susd2	SUSD2_MOUSE Sushi domain-containing protein 2	#N/A	#N/A	#N/A	#N/A	#N/A	SUSD2	#N/A	#N/A	#N/A	#N/A	#N/A	#N/A	#N/A						10	0.985442	-0.00553322	0.0337628	-0.00995146	0.864071	-0.0977694	0.892086	-0.17658	0.923769	0.045183	0.367412	0.081774	0.89875	0.0279673	0.260978	0.051645	#N/A
-0.0351725	-0.15647	-0.0458573	0.211826	-0.122243	-0.304812	-0.171574	-0.169438	-0.00176054	-0.053279	-0.193137	0.0757664	-0.198061	-0.0233736	-0.0377042	-0.100562	sp|P70279|SURF6_MOUSE	Surf6	SURF6_MOUSE Surfeit locus protein 6	#N/A	#N/A	#N/A	#N/A	#N/A	#N/A	#N/A	#N/A	SURF6	#N/A	#N/A	#N/A	#N/A						7	0.573891	-0.193125	1.00522	-0.324602	0.88226	-0.0684074	0.307017	-0.115512	0.858931	-0.0987253	0.346691	-0.159419	0.827331	-0.0474614	0.225895	-0.0816503	#N/A
0.144115	0.111851	-0.111626	-0.170086	0.0238442	-0.0525427	0.191912	-0.0382526	-0.121514	0.133949	0.130695	-0.254545	0.00961491	-0.213459	-0.0683829	-0.164212	sp|P09925|SURF1_MOUSE	Surf1	SURF1_MOUSE Surfeit locus protein 1	#N/A	#N/A	#N/A	#N/A	SURF1	#N/A	#N/A	#N/A	#N/A	#N/A	#N/A	#N/A	#N/A						2	0.83902	0.060841	0.226142	0.100253	0.9973	-0.00216916	0.00660714	-0.00356222	0.958048	-0.0316416	0.080452	-0.0495667	0.557741	-0.142248	0.743778	-0.241274	#N/A
-0.0722003	0.0450779	0.0325112	-0.00827023	-0.00460504	0.0084052	-0.290455	0.0483588	0.0503618	-0.0206548	0.114275	0.147498	0.0430515	0.159529	0.111047	0.207632	sp|Q80YD1|SUV3_MOUSE	Supv3l1	SUV3_MOUSE ATP-dependent RNA helicase SUPV3L1, mitochondrial	#N/A	#N/A	#N/A	#N/A	#N/A	#N/A	#N/A	#N/A	#N/A	#N/A	#N/A	#N/A	#N/A						10	0.749737	-0.0948311	0.360661	-0.157779	0.945758	0.0267423	0.316554	0.0499625	0.830928	0.102328	1.22669	0.189295	0.514108	0.160123	1.99762	0.297404	#N/A
-0.0775078	-0.052436	0.060315	0.0639259	-0.0509988	-0.139195	-0.273878	-0.0326498	-0.0788791	0.0101345	-0.113315	0.161933	-0.119276	0.10437	0.033447	0.109207	sp|Q62383|SPT6H_MOUSE	Supt6h	SPT6H_MOUSE Transcription elongation factor SPT6	#N/A	#N/A	#N/A	#N/A	#N/A	#N/A	#N/A	#N/A	SUPT6H	#N/A	#N/A	#N/A	#N/A						13	0.608311	-0.153265	0.905297	-0.266711	0.931922	-0.0323724	0.296131	-0.0593888	0.970408	-0.0221268	0.0753761	-0.0368851	0.67336	0.0837672	0.920218	0.153867	#N/A
-0.020418	-0.0716408	0.0591352	0.0294979	-0.0047762	-0.138237	-0.306107	0.0250324	0.0909126	0.0489887	-0.0436821	0.177207	-0.0138894	0.162759	0.0441384	0.148587	sp|O55201|SPT5H_MOUSE	Supt5h	SPT5H_MOUSE Transcription elongation factor SPT5	#N/A	#N/A	#N/A	#N/A	#N/A	#N/A	#N/A	#N/A	SUPT5H	#N/A	#N/A	#N/A	#N/A						16	0.618133	-0.14885	0.650438	-0.251525	0.885421	0.0558343	0.77101	0.104442	0.941761	0.0407349	0.201768	0.0708516	0.587225	0.119351	1.20012	0.218124	#N/A
-0.00575923	-0.0956311	0.0243211	0.0719276	0.00480955	-0.212841	-0.151563	-0.00749397	0.0939671	0.0625177	0.0827078	0.267406	0.19006	0.106117	0.150206	0.14032	sp|Q920B9|SP16H_MOUSE	Supt16h	SP16H_MOUSE FACT complex subunit SPT16	#N/A	#N/A	#N/A	#N/A	#N/A	#N/A	#N/A	#N/A	SUPT16H	#N/A	#N/A	#N/A	#N/A						14	0.667471	-0.118579	0.696019	-0.206663	0.896284	0.050949	0.492974	0.0932616	0.77314	0.181343	1.27819	0.321457	0.551162	0.1335	1.58314	0.248268	#N/A
0.0585061	0.000730225	0.00518061	-0.0671685	0.166016	-0.0162759	0.213085	-0.0123672	0.0204286	0.000245398	0.198082	0.0138501	0.126248	0.0284592	0.0651888	-0.0542167	sp|Q8R086|SUOX_MOUSE	Suox	SUOX_MOUSE Sulfite oxidase, mitochondrial	#N/A	#N/A	#N/A	#N/A	SUOX	#N/A	#N/A	#N/A	#N/A	#N/A	#N/A	#N/A	#N/A						9	0.666	0.12163	0.66357	0.211702	0.995831	0.00345683	0.042742	0.00655362	0.830826	0.113415	0.809886	0.202716	0.957991	0.0138317	0.114831	0.0254397	#N/A
0.061592	0.0576494	-0.152958	0.0231983	-0.0497576	-0.221355	-0.34904	-0.0214649	-0.0669985	0.343522	0.112443	0.345432	-0.00964375	0.289901	0.132514	0.0787103	sp|Q8BJS4|SUN2_MOUSE	Sun2	SUN2_MOUSE SUN domain-containing protein 2	#N/A	#N/A	#N/A	#N/A	#N/A	#N/A	#N/A	#N/A	#N/A	#N/A	#N/A	#N/A	#N/A						7	0.573312	-0.204088	0.900543	-0.339855	0.869536	0.087649	0.236338	0.137056	0.820595	0.15204	0.549446	0.246857	0.518869	0.169671	0.994996	0.291912	#N/A
0.142563	0.0734713	-0.137252	-0.0975159	-0.144032	-0.00995855	-0.170564	-0.0263237	-0.17547	0.254873	-0.0831819	0.156204	-0.241059	0.1491	0.0635447	-0.104989	sp|Q9D666|SUN1_MOUSE	Sun1	SUN1_MOUSE SUN domain-containing protein 1	#N/A	#N/A	#N/A	#N/A	#N/A	#N/A	#N/A	#N/A	SUN1	#N/A	#N/A	#N/A	#N/A						5	0.699353	-0.103501	0.567821	-0.177385	0.961926	0.0223766	0.0529919	0.0348067	0.929166	-0.0513289	0.14026	-0.0810184	0.860983	0.0405686	0.15225	0.0675751	#N/A
0.0226965	0.0164285	-0.0294152	-0.0103178	-0.032449	0.0107896	0.13809	0.0843447	0.205313	0.092292	0.022939	0.214411	0.0900302	0.178097	0.0563629	0.15762	sp|P61957|SUMO2_MOUSE	Sumo2	SUMO2_MOUSE Small ubiquitin-related modifier 2	#N/A	#N/A	#N/A	#N/A	#N/A	#N/A	#N/A	#N/A	SUMO2	#N/A	#N/A	#N/A	#N/A						6	0.895091	0.0389621	0.276455	0.0705074	0.864136	0.127469	1.14759	0.235662	0.83342	0.109279	0.73012	0.196057	0.568814	0.130845	1.20844	0.242517	#N/A
-0.0640194	0.0695227	-0.0630052	0.052092	-0.0192505	-0.0381328	-0.0461912	0.0388462	0.0131874	0.00437016	0.010924	0.100704	0.0314894	0.35779	0.0645449	0.109402	sp|P63166|SUMO1_MOUSE	Sumo1	SUMO1_MOUSE Small ubiquitin-related modifier 1	#N/A	#N/A	#N/A	#N/A	#N/A	#N/A	#N/A	#N/A	#N/A	#N/A	#N/A	#N/A	#N/A						2	0.90514	-0.0331724	0.366535	-0.0617807	0.961827	0.0201537	0.205067	0.037494	0.917441	0.0490583	0.485382	0.0899912	0.522727	0.178598	0.747498	0.298625	#N/A
-0.0959638	0.0641133	0.0918064	-0.0691385	-0.0797282	-0.0345232	-0.180364	-0.0963498	-0.128606	-0.0761394	-0.209369	-0.243342	-0.456772	-0.0672312	-0.159019	-0.0760173	sp|P63046|ST4A1_MOUSE	Sult4a1	ST4A1_MOUSE Sulfotransferase 4A1	#N/A	#N/A	#N/A	#N/A	#N/A	#N/A	#N/A	#N/A	#N/A	SULT4A1	#N/A	#N/A	#N/A						10	0.712175	-0.0959095	0.712898	-0.170121	0.862336	-0.0980695	0.900079	-0.178496	0.681995	-0.300865	1.43361	-0.509443	0.635517	-0.0984602	0.857076	-0.177293	#N/A
-0.202894	0.424448	-0.417048	0.0568325	0.420176	-0.00853585	-0.24788	-0.016606	0.179317	0.0186332	0.36349	0.733477	0.236602	0.716667	0.342096	0.43014	sp|P52840|ST1A1_MOUSE	Sult1a1	ST1A1_MOUSE Sulfotransferase 1A1	#N/A	#N/A	#N/A	#N/A	#N/A	#N/A	#N/A	#N/A	#N/A	SULT1A1	#N/A	#N/A	#N/A						1	0.813094	0.089252	0.123623	0.116449	0.870027	0.0951135	0.189139	0.137666	0.584054	0.479188	1.01539	0.652342	0.416682	0.530966	1.23437	0.744147	#N/A
-0.0946269	0.0104135	0.099172	-0.0216829	-0.115541	-0.0263448	0.0570544	-0.100696	-0.0701794	-0.12244	-0.197677	-0.228304	-0.263126	-0.0337902	-0.11212	-0.208395	sp|Q9CX34|SUGT1_MOUSE	Sugt1	SUGT1_MOUSE Suppressor of G2 allele of SKP1 homolog	#N/A	#N/A	#N/A	#N/A	#N/A	#N/A	#N/A	#N/A	#N/A	#N/A	#N/A	#N/A	#N/A						19	0.929556	-0.026596	0.156214	-0.0471557	0.864281	-0.0960904	1.03471	-0.176986	0.721369	-0.228021	2.2161	-0.418856	0.601578	-0.116421	0.847945	-0.20623	#N/A
-0.112331	-0.00897474	-0.00297389	0.115258	-0.0269982	-0.129902	-0.307386	-0.0380144	0.0749243	-0.059194	-0.104583	0.150278	-0.0397135	0.148014	0.0436777	0.082866	sp|Q8CH09|SUGP2_MOUSE	Sugp2	SUGP2_MOUSE SURP and G-patch domain-containing protein 2	#N/A	#N/A	#N/A	#N/A	#N/A	#N/A	#N/A	#N/A	SUGP2	#N/A	#N/A	#N/A	#N/A						19	0.613911	-0.152507	0.70718	-0.256666	0.992441	-0.00517256	0.0281652	-0.00919685	0.994729	0.00424927	0.0155802	0.00720814	0.64803	0.0937746	0.810002	0.168784	#N/A
-0.00967128	-0.0760923	-0.00560737	0.0866978	-0.00550068	-0.116599	-0.214409	-0.0108751	0.000720771	0.164403	-0.00603708	-0.0669234	-0.0646304	0.028836	0.0184074	0.0225615	sp|Q8CH02|SUGP1_MOUSE	Sugp1	SUGP1_MOUSE SURP and G-patch domain-containing protein 1	#N/A	#N/A	#N/A	#N/A	#N/A	#N/A	#N/A	#N/A	SUGP1	#N/A	#N/A	#N/A	#N/A						1	0.679533	-0.111001	0.699061	-0.195082	0.898194	0.0525846	0.322066	0.0929485	0.923276	-0.0446954	0.513168	-0.082933	0.913167	0.0244366	0.285056	0.0457969	#N/A
0.218329	0.182292	0.157031	-0.768717	0.533122	0.534412	0.221081	0.142505	0.419984	0.277006	0.440031	-0.435211	0.458151	0.109794	0.138101	0.443205	sp|Q7TNE1|SUCHY_MOUSE	Sugct	SUCHY_MOUSE Succinate--hydroxymethylglutarate CoA-transferase	#N/A	#N/A	#N/A	#N/A	SUGCT	#N/A	#N/A	#N/A	#N/A	#N/A	#N/A	#N/A	#N/A						3	0.376605	0.482305	0.861834	0.634009	0.781993	0.332598	0.578742	0.442253	0.822377	0.20709	0.212834	0.235461	0.487491	0.283133	0.469543	0.371696	#N/A
-0.00181582	-0.0355219	-0.0882856	0.117614	0.0237258	-0.166668	-0.271955	-0.095537	0.068803	-0.00757246	-0.077132	0.092637	0.0373247	0.0742715	-0.00541427	0.131241	sp|Q8BR65|SDS3_MOUSE	Suds3	SDS3_MOUSE Sin3 histone deacetylase corepressor complex component SDS3	#N/A	#N/A	#N/A	#N/A	#N/A	#N/A	#N/A	#N/A	SUDS3	#N/A	#N/A	#N/A	#N/A						4	0.642136	-0.136297	0.595484	-0.228334	0.985911	-0.0094332	0.0506574	-0.0167106	0.972405	0.0196122	0.107446	0.0346277	0.73412	0.0687018	0.527126	0.122909	#N/A
-0.0597913	0.0262497	-0.0528418	0.0816125	0.12074	0.0103447	-0.0399462	-0.114035	0.144017	0.0397576	0.0568618	0.0872472	0.293196	-0.0251626	0.0980626	0.231836	sp|Q9Z2I8|SUCB2_MOUSE	Suclg2	SUCB2_MOUSE Succinyl-CoA ligase [GDP-forming] subunit beta, mitochondrial	#N/A	#N/A	#N/A	#N/A	SUCLG2	#N/A	#N/A	#N/A	#N/A	#N/A	#N/A	#N/A	#N/A						21	0.912932	0.0315724	0.20935	0.0565547	0.955317	0.0244394	0.104122	0.0419764	0.815095	0.146961	0.7576	0.252698	0.645427	0.102771	0.520961	0.176721	#N/A
-0.0599701	0.0379122	0.0330012	-0.0131149	0.00448418	0.0503052	-0.0399996	-0.0248288	0.0994589	0.0535556	-0.0785517	-0.121481	-0.20465	-0.13327	-0.0771307	-0.0438252	sp|Q9WUM5|SUCA_MOUSE	Suclg1	SUCA_MOUSE Succinyl-CoA ligase [ADP/GDP-forming] subunit alpha, mitochondrial	#N/A	#N/A	#N/A	#N/A	SUCLG1	#N/A	#N/A	#N/A	#N/A	#N/A	#N/A	#N/A	#N/A						30	0.985631	0.00547284	0.0547694	0.0102354	0.905646	0.0432715	0.42348	0.0797032	0.818845	-0.134351	1.35521	-0.247185	0.669236	-0.084199	1.18409	-0.157463	#N/A
-0.0555165	0.0734045	0.0406113	-0.0634033	-0.0139759	0.00398312	-0.206209	-0.0919569	-0.0134992	-0.0149842	-0.275702	-0.226194	-0.212367	-0.178093	-0.19063	-0.174404	sp|Q9Z2I9|SUCB1_MOUSE	Sucla2	SUCB1_MOUSE Succinyl-CoA ligase [ADP-forming] subunit beta, mitochondrial	#N/A	#N/A	#N/A	#N/A	SUCLA2	#N/A	#N/A	#N/A	#N/A	#N/A	#N/A	#N/A	#N/A						34	0.810952	-0.0708412	0.380275	-0.123091	0.918344	-0.0389208	0.390275	-0.0716772	0.719838	-0.236861	2.58827	-0.439171	0.506497	-0.179816	1.89973	-0.336314	#N/A
0.0142282	0.00330722	-0.0936871	0.0713085	-0.0227451	0.217132	0.130953	0.0613292	0.185966	-0.0111395	0.143731	0.378918	0.0828525	0.403022	0.302205	0.00629252	sp|P11031|TCP4_MOUSE	Sub1	TCP4_MOUSE Activated RNA polymerase II transcriptional coactivator p15	#N/A	#N/A	#N/A	#N/A	#N/A	#N/A	#N/A	#N/A	SUB1	#N/A	#N/A	#N/A	#N/A						5	0.689834	0.109657	0.591657	0.189697	0.868385	0.0799293	0.509176	0.140975	0.771656	0.203045	0.851501	0.340368	0.489039	0.238384	0.755304	0.3821	#N/A
0.0116994	-0.0388854	0.0911495	-0.0691001	-0.0857374	-0.0572	0.163989	-0.19124	-0.0201989	-0.12622	0.0219405	-0.140014	-0.175749	-0.0416223	0.0964594	0.137956	tr|Q3TYA4|Q3TYA4_MOUSE	Stxbp6	Q3TYA4_MOUSE Syntaxin-binding protein 6	#N/A	#N/A	#N/A	#N/A	#N/A	#N/A	#N/A	#N/A	#N/A	#N/A	#N/A	#N/A	#N/A						9	0.979796	0.00830146	0.0315722	0.014158	0.867325	-0.111269	0.839167	-0.198367	0.84898	-0.0966568	0.594533	-0.169517	0.749671	0.0655485	0.427601	0.116097	#N/A
0.0896097	-0.0228765	-0.113515	0.0388798	0.0190698	0.0469128	0.125226	0.0986233	0.00341051	0.0524511	0.107216	0.0739962	-0.286325	0.0384971	0.0565826	0.0202077	sp|Q5DQR4|STB5L_MOUSE	Stxbp5l	STB5L_MOUSE Syntaxin-binding protein 5-like	#N/A	#N/A	#N/A	#N/A	#N/A	#N/A	#N/A	#N/A	#N/A	#N/A	#N/A	#N/A	#N/A						17	0.810738	0.0657118	0.55448	0.118603	0.892733	0.0534704	0.45535	0.0969295	0.958282	-0.0330622	0.084473	-0.0521999	0.849958	0.0404045	0.367659	0.0741421	#N/A
0.0301353	-0.0630093	-0.110648	0.13153	0.0134431	0.0334637	0.141798	-0.0789786	-0.179756	-0.0292686	0.168018	0.10877	-0.7064	0.177158	0.109895	0.00138311	sp|Q8K400|STXB5_MOUSE	Stxbp5	STXB5_MOUSE Syntaxin-binding protein 5	#N/A	#N/A	#N/A	#N/A	#N/A	#N/A	#N/A	#N/A	#N/A	#N/A	#N/A	#N/A	#N/A						14	0.812601	0.0658997	0.432788	0.116277	0.861972	-0.0930031	0.622947	-0.163317	0.84988	-0.140206	0.173438	-0.178118	0.639229	0.0991435	0.620194	0.1727	#N/A
0.11272	9.75109e-05	-0.112004	-0.00960307	0.209655	0.149684	0.036757	0.0103676	0.0979517	-0.725929	-0.184022	0.164046	-0.21438	-0.259825	-0.0793322	-0.0188211	sp|Q9WV89|STXB4_MOUSE	Stxbp4	STXB4_MOUSE Syntaxin-binding protein 4	#N/A	#N/A	#N/A	#N/A	#N/A	#N/A	#N/A	#N/A	#N/A	STXBP4	#N/A	#N/A	#N/A						1	0.623798	0.13423	0.949708	0.236151	0.851383	-0.203672	0.285035	-0.266147	0.897472	-0.0759212	0.217674	-0.120548	0.605922	-0.117129	0.59863	-0.199969	#N/A
-0.0237792	0.0953064	-0.0126425	-0.0637409	0.107479	0.083732	0.0100105	0.0229294	-0.0922819	0.12002	0.151642	-0.213829	0.349568	-0.213864	-0.103409	-0.00864485	sp|Q60770|STXB3_MOUSE	Stxbp3	STXB3_MOUSE Syntaxin-binding protein 3	#N/A	#N/A	#N/A	#N/A	#N/A	#N/A	#N/A	#N/A	#N/A	#N/A	#N/A	#N/A	#N/A						7	0.799286	0.0682879	0.723563	0.125321	0.966298	0.0181031	0.0904428	0.0317516	0.881541	0.0970079	0.208403	0.145116	0.622934	-0.107425	0.686083	-0.189012	#N/A
0.211004	-0.0511081	0.081813	-0.288127	0.293997	0.282547	0.000782825	0.343598	0.213128	0.254121	-0.109226	0.323981	-0.0150862	-0.114548	-0.0445474	-0.118249	sp|Q64324|STXB2_MOUSE	Stxbp2	STXB2_MOUSE Syntaxin-binding protein 2	#N/A	#N/A	#N/A	#N/A	#N/A	#N/A	#N/A	#N/A	#N/A	#N/A	#N/A	#N/A	#N/A						2	0.58041	0.204047	0.668643	0.317156	0.770416	0.281887	1.14245	0.459604	0.897825	0.0781609	0.175932	0.116779	0.720624	-0.0808436	0.293761	-0.132696	#N/A
-0.0470175	0.0443331	-0.0389002	0.0390845	-0.109635	-0.0441861	-0.0389184	-0.124148	0.200044	-0.0452629	-0.232133	0.0155197	-0.186235	0.252342	-0.152499	-0.204576	sp|O08599-2|STXB1_MOUSE	Stxbp1	STXB1_MOUSE Isoform 2 of Syntaxin-binding protein 1	#N/A	#N/A	#N/A	#N/A	#N/A	#N/A	#N/A	#N/A	#N/A	#N/A	#N/A	#N/A	#N/A						46	0.810333	-0.0636214	0.933771	-0.119265	0.985586	0.010836	0.0347558	0.0180406	0.826903	-0.133658	0.668852	-0.230476	0.900048	-0.0342859	0.0779772	-0.053035	#N/A
-0.0848213	0.171287	-0.290529	0.155016	0.378441	0.0867644	0.271234	-0.210773	-0.155706	0.392417	-0.153111	0.147768	0.340186	0.00903001	0.22109	-0.190633	sp|O88983|STX8_MOUSE	Stx8	STX8_MOUSE Syntaxin-8	#N/A	#N/A	#N/A	#N/A	#N/A	#N/A	#N/A	#N/A	#N/A	#N/A	#N/A	#N/A	#N/A						1	0.510602	0.257742	0.910984	0.40343	0.970871	0.0209077	0.0313745	0.0289743	0.836728	0.123876	0.275881	0.181996	0.927406	0.025424	0.0546635	0.0384196	#N/A
0.0238599	-0.0329851	-0.0471551	0.0539249	0.103252	0.242675	0.263111	-0.184531	-0.0428432	0.049481	0.0548325	0.0305577	0.185979	-0.0734881	-0.00101875	-0.134236	sp|O70439|STX7_MOUSE	Stx7	STX7_MOUSE Syntaxin-7	#N/A	#N/A	#N/A	#N/A	#N/A	#N/A	STX7	#N/A	#N/A	#N/A	#N/A	#N/A	#N/A						11	0.549823	0.203602	1.42954	0.366471	0.893485	-0.058709	0.313463	-0.102622	0.857212	0.0910453	0.721004	0.164397	0.731834	-0.0689921	0.672788	-0.126531	#N/A
-0.00318356	0.0226084	-0.0785012	0.0557078	-0.332793	0.100248	0.00819504	-0.18518	-0.0741021	0.0502348	0.067118	0.00917425	0.189107	-0.0732129	0.0244821	-0.0253839	sp|Q9JKK1|STX6_MOUSE	Stx6	STX6_MOUSE Syntaxin-6	#N/A	#N/A	STX6	#N/A	#N/A	#N/A	#N/A	#N/A	#N/A	#N/A	#N/A	#N/A	#N/A						6	0.822646	-0.0739412	0.197849	-0.116484	0.882081	-0.0688402	0.370576	-0.119984	0.859067	0.0893087	0.637319	0.159415	0.913767	-0.0238627	0.237377	-0.0441792	#N/A
0.102776	0.00138259	-0.0536429	-0.056336	0.0555605	-0.116367	-0.145793	-0.0472541	-0.0523808	0.110767	0.0414536	0.0767875	0.101309	-0.0091343	0.0352849	0.0122244	sp|Q8K1E0|STX5_MOUSE	Stx5	STX5_MOUSE Syntaxin-5	#N/A	STX5	#N/A	#N/A	#N/A	#N/A	#N/A	#N/A	#N/A	#N/A	#N/A	#N/A	#N/A						7	0.812722	-0.0674114	0.379996	-0.11765	0.992532	0.00516603	0.0264844	0.00914014	0.881173	0.0746384	0.852146	0.137949	0.956605	0.0142468	0.132445	0.0264148	#N/A
0.00584553	0.103692	-0.16419	0.0412303	0.167526	0.141515	0.587013	-0.00338187	-0.0701472	0.279083	0.275849	-0.0900547	-0.153523	-0.248185	-0.0412672	-0.185139	sp|P70452|STX4_MOUSE	Stx4	STX4_MOUSE Syntaxin-4	#N/A	#N/A	#N/A	#N/A	#N/A	STX4	#N/A	#N/A	#N/A	#N/A	#N/A	#N/A	#N/A						9	0.484352	0.30204	0.79701	0.460908	0.882297	0.0718735	0.226368	0.115663	0.982271	0.0141126	0.0317911	0.0218611	0.537525	-0.154841	0.891385	-0.265203	#N/A
-0.138159	-0.0392505	0.0378916	0.126377	-0.236029	-0.0508378	0.00504694	0.0387365	0.0615243	0.0350885	-0.0485617	0.244513	0.252745	0.214342	0.208367	0.181588	sp|Q64704-2|STX3_MOUSE	Stx3	STX3_MOUSE Isoform 3B of Syntaxin-3	#N/A	#N/A	#N/A	#N/A	#N/A	#N/A	#N/A	#N/A	#N/A	#N/A	#N/A	#N/A	#N/A						1	0.745197	-0.0906548	0.421418	-0.15312	0.904437	0.0484016	0.342066	0.0869169	0.817259	0.152851	0.576192	0.248961	0.487781	0.204717	1.4724	0.367429	#N/A
0.0668215	-0.152602	0.171021	-0.109184	-0.111721	0.31498	0.528819	-0.103351	0.420974	0.00218012	0.382653	0.0259815	0.522406	-0.42573	0.285774	0.547686	sp|Q00262|STX2_MOUSE	Stx2	STX2_MOUSE Syntaxin-2	#N/A	#N/A	#N/A	#N/A	#N/A	#N/A	#N/A	#N/A	#N/A	#N/A	#N/A	#N/A	#N/A						4	0.561129	0.250012	0.500448	0.35567	0.864	0.112587	0.242898	0.166276	0.699023	0.316333	0.819729	0.474933	0.650062	0.141896	0.168579	0.177256	#N/A
0.0876084	-0.0658884	-0.14444	0.107428	0.0898335	0.0597447	0.0192548	-0.0359465	-0.053275	0.087456	-0.055537	0.00954538	-0.12888	-0.115312	-0.0856651	-0.0462165	sp|P61264|STX1B_MOUSE	Stx1b	STX1B_MOUSE Syntaxin-1B	#N/A	#N/A	#N/A	#N/A	#N/A	#N/A	#N/A	#N/A	#N/A	#N/A	#N/A	#N/A	#N/A						33	0.832614	0.0601008	0.390836	0.106534	0.996365	0.00323467	0.0143995	0.00562325	0.917722	-0.0544672	0.310562	-0.0950944	0.706671	-0.0785749	0.532563	-0.139315	#N/A
0.0977047	0.0209162	-0.100547	-0.0252544	-0.144405	0.14007	0.694695	0.108804	-0.0175367	0.0653466	0.103503	0.1971	-0.286155	0.573623	0.113424	-0.127329	sp|O35526|STX1A_MOUSE	Stx1a	STX1A_MOUSE Syntaxin-1A	#N/A	#N/A	#N/A	#N/A	#N/A	#N/A	#N/A	#N/A	#N/A	#N/A	#N/A	#N/A	#N/A						24	0.591533	0.231915	0.349972	0.30928	0.892341	0.0539996	0.423688	0.0971781	0.992246	0.00661086	0.0136243	0.010113	0.550785	0.188368	0.339388	0.265389	#N/A
-0.23376	0.217559	0.160761	-0.202667	0.314667	-0.173256	-0.262648	-0.233546	-0.0662966	0.0351397	0.138763	-0.375851	-0.0276469	-0.184338	-0.224938	-0.0385875	sp|Q8VDS8|STX18_MOUSE	Stx18	STX18_MOUSE Syntaxin-18	#N/A	#N/A	#N/A	#N/A	#N/A	#N/A	#N/A	#N/A	#N/A	#N/A	#N/A	#N/A	#N/A						3	0.946715	-0.0258858	0.0407422	-0.036208	0.88168	-0.0737076	0.203101	-0.114824	0.909133	-0.0737183	0.142471	-0.106479	0.592847	-0.134761	0.444019	-0.213511	#N/A
-0.0808013	0.0496244	-0.0747789	0.09759	0.0605975	0.108948	0.15054	0.0186653	0.0280458	0.0578924	0.187169	-0.0233761	0.104704	0.00525258	0.13346	0.133699	sp|Q9D0I4|STX17_MOUSE	Stx17	STX17_MOUSE Syntaxin-17	#N/A	#N/A	#N/A	#N/A	#N/A	#N/A	#N/A	#N/A	#N/A	#N/A	STX17	#N/A	#N/A						5	0.670089	0.108787	1.0231	0.19715	0.925998	0.0369593	0.321512	0.067649	0.858406	0.0915902	0.530721	0.159041	0.653067	0.0928952	0.709074	0.16531	#N/A
-0.030559	0.117136	-0.168617	0.0658258	0.129209	0.0441533	0.124238	-0.119859	-0.0994046	0.106993	0.181436	0.123073	0.132935	0.250006	0.131939	0.152352	sp|Q8BVI5|STX16_MOUSE	Stx16	STX16_MOUSE Syntaxin-16	#N/A	#N/A	#N/A	#N/A	#N/A	#N/A	#N/A	#N/A	#N/A	#N/A	#N/A	#N/A	#N/A						5	0.694769	0.103253	0.686102	0.181593	0.938015	-0.0333703	0.128626	-0.0560006	0.804002	0.149868	1.02924	0.265086	0.508259	0.182152	1.23371	0.318104	#N/A
-0.00521119	0.00521728	-0.0812219	0.0768683	0.0753943	0.134189	0.104053	-0.0506737	0.0148218	0.0626521	0.130809	0.24939	0.0198605	0.135966	0.107977	0.0218927	sp|Q9ER00|STX12_MOUSE	Stx12	STX12_MOUSE Syntaxin-12	#N/A	#N/A	#N/A	#N/A	#N/A	#N/A	#N/A	#N/A	#N/A	#N/A	#N/A	#N/A	#N/A						10	0.670503	0.105632	1.3991	0.196881	0.985765	0.0100203	0.0773174	0.0183488	0.82159	0.13444	0.7767	0.23432	0.656656	0.089699	0.922141	0.163934	#N/A
-0.0580126	-0.00573402	-0.00506327	0.066101	0.0741676	0.0696712	-0.0839202	0.0446809	0.124097	0.000352349	0.184136	0.167346	0.00437942	0.17893	0.135601	0.146433	sp|Q9WUD1|CHIP_MOUSE	Stub1	CHIP_MOUSE STIP1 homology and U box-containing protein 1	#N/A	#N/A	#N/A	#N/A	#N/A	#N/A	#N/A	#N/A	#N/A	#N/A	#N/A	#N/A	#N/A						19	0.946881	0.0206501	0.12777	0.0370157	0.887071	0.0570541	0.569379	0.104827	0.832005	0.119298	0.795694	0.211997	0.519118	0.154332	2.34181	0.291955	#N/A
0.135459	-0.0558967	-0.0664029	-0.0224706	-0.0795812	0.140964	0.140931	-0.0846471	-0.0921101	0.0325144	0.0902691	0.197919	0.262284	0.0648669	0.0477641	0.0493579	sp|Q3TDQ1|STT3B_MOUSE	Stt3b	STT3B_MOUSE Dolichyl-diphosphooligosaccharide--protein glycosyltransferase subunit STT3B	STT3B	#N/A	#N/A	#N/A	#N/A	#N/A	#N/A	#N/A	#N/A	#N/A	#N/A	#N/A	#N/A						6	0.812405	0.0697656	0.324678	0.118814	0.907438	-0.0457531	0.307323	-0.0814326	0.770689	0.185819	1.33921	0.326762	0.786113	0.0563241	0.499764	0.102933	#N/A
0.0882114	0.00886729	-0.0646606	-0.0370983	-0.00801944	0.120213	0.0269958	-0.0915838	-0.211703	0.202111	0.120193	0.307209	0.0870162	0.0730009	0.030588	0.0905861	sp|P46978|STT3A_MOUSE	Stt3a	STT3A_MOUSE Dolichyl-diphosphooligosaccharide--protein glycosyltransferase subunit STT3A	STT3A	#N/A	#N/A	#N/A	#N/A	#N/A	#N/A	#N/A	#N/A	#N/A	#N/A	#N/A	#N/A						13	0.863655	0.0475666	0.401318	0.0863569	0.945522	-0.0325555	0.0865243	-0.0518915	0.78688	0.172643	0.958881	0.299592	0.736084	0.065895	0.823374	0.122509	#N/A
0.0643341	-0.159224	0.156856	-0.0830866	0.20652	0.395647	0.00045637	0.446422	0.278733	0.505854	0.445025	0.563937	0.65626	0.118663	0.0771161	0.496803	sp|P50427|STS_MOUSE	Sts	STS_MOUSE Steryl-sulfatase	STS	#N/A	#N/A	#N/A	#N/A	#N/A	#N/A	#N/A	#N/A	#N/A	#N/A	#N/A	#N/A						2	0.580377	0.206154	0.67798	0.324896	0.542429	0.415616	2.05652	0.694454	0.528914	0.560354	2.72015	0.943561	0.490763	0.23614	0.672053	0.362554	#N/A
0.0364537	0.00288058	-0.0084292	-0.0317437	0.0137122	0.139265	0.178587	0.189305	0.0791293	-0.0395933	0.0116583	0.0445972	-0.106846	-0.0024636	0.0743406	0.07302	sp|P58404|STRN4_MOUSE	Strn4	STRN4_MOUSE Striatin-4	#N/A	#N/A	#N/A	#N/A	#N/A	#N/A	#N/A	#N/A	#N/A	#N/A	#N/A	#N/A	#N/A						10	0.679003	0.110731	0.831866	0.200707	0.86622	0.07649	0.43574	0.134761	0.975081	-0.0166538	0.120615	-0.0303832	0.81173	0.0485086	0.727573	0.0916848	#N/A
-0.00204142	-0.0521499	-0.00794395	0.0599189	0.00335578	-0.0924783	-0.121215	0.031807	0.0932119	0.0763989	-0.0613603	0.055788	-0.150048	-0.0533054	-0.0864915	0.0263063	sp|Q9ERG2|STRN3_MOUSE	Strn3	STRN3_MOUSE Striatin-3	#N/A	#N/A	#N/A	#N/A	#N/A	#N/A	#N/A	#N/A	#N/A	#N/A	#N/A	#N/A	#N/A						23	0.799629	-0.0695585	0.696212	-0.127829	0.866058	0.0676934	1.15556	0.127857	0.921384	-0.0513194	0.310922	-0.0910062	0.860062	-0.0372761	0.383308	-0.0689483	#N/A
-0.0075384	-0.0376503	0.0329311	0.0113278	-0.0984328	0.0366507	0.0420242	0.0229964	-0.0612548	-0.0303106	-0.0753396	-0.213163	-0.0422651	-0.194234	-0.0727675	-0.136251	sp|O55106|STRN_MOUSE	Strn	STRN_MOUSE Striatin	#N/A	#N/A	#N/A	#N/A	#N/A	#N/A	#N/A	#N/A	#N/A	#N/A	#N/A	#N/A	#N/A						22	0.983822	-0.00635348	0.0431078	-0.0115871	0.954051	-0.0226238	0.316359	-0.0427835	0.828943	-0.110023	0.789795	-0.198444	0.558467	-0.134185	1.34608	-0.249352	#N/A
-0.0802779	0.0134077	0.0654354	-0.0023288	0.077254	-0.0688146	-0.462046	0.100834	-0.0351168	0.0560631	-0.0246595	0.136098	-0.034003	-0.0470029	0.0610371	0.16741	sp|Q8C9H6|STRP2_MOUSE	Strip2	STRP2_MOUSE Striatin-interacting proteins 2	#N/A	#N/A	#N/A	#N/A	#N/A	#N/A	#N/A	#N/A	#N/A	#N/A	#N/A	#N/A	#N/A						7	0.652508	-0.150261	0.346437	-0.226352	0.910674	0.0415343	0.343802	0.0755045	0.9591	0.0267526	0.156293	0.047526	0.773317	0.0614224	0.357494	0.107977	#N/A
0.0336021	-0.0354466	0.0679859	-0.0702794	-0.021946	0.0554476	-0.248763	0.082694	0.117051	-0.0395021	-0.129751	-0.085048	0.127938	-0.115831	-0.100326	-0.044144	sp|Q8C079|STRP1_MOUSE	Strip1	STRP1_MOUSE Striatin-interacting protein 1	#N/A	#N/A	#N/A	#N/A	#N/A	#N/A	#N/A	#N/A	#N/A	#N/A	#N/A	#N/A	#N/A						11	0.816814	-0.0707192	0.27822	-0.118541	0.893135	0.0544487	0.399955	0.0977489	0.95983	-0.027919	0.114485	-0.0476815	0.664094	-0.0857324	1.11421	-0.159255	#N/A
-0.00595332	-0.00918874	0.00395156	0.0111008	-0.0373641	-0.134218	-0.254668	-0.000745996	0.0626134	0.0435966	-0.0373264	0.158811	0.0545416	0.141048	0.0644838	0.140075	sp|Q91WM1|STRBP_MOUSE	Strbp	STRBP_MOUSE Spermatid perinuclear RNA-binding protein	#N/A	#N/A	#N/A	#N/A	#N/A	#N/A	#N/A	#N/A	#N/A	#N/A	#N/A	#N/A	#N/A						22	0.623948	-0.142061	0.819443	-0.252317	0.92959	0.0351771	0.706794	0.0677346	0.918258	0.0586977	0.388177	0.105411	0.59954	0.115225	1.38441	0.219149	#N/A
-0.0607427	0.0469872	0.0174903	-0.00588779	-0.00269473	0.00447595	0.208479	0.0455109	-0.0321904	0.00750007	0.124091	-0.082022	0.0112226	-0.00212443	0.021736	-0.019066	sp|Q9Z1Z2|STRAP_MOUSE	Strap	STRAP_MOUSE Serine-threonine kinase receptor-associated protein	#N/A	#N/A	#N/A	#N/A	#N/A	#N/A	#N/A	#N/A	#N/A	#N/A	#N/A	#N/A	#N/A						17	0.811204	0.0706249	0.378214	0.123279	0.99004	0.00747844	0.0836992	0.0140577	0.973508	0.0183021	0.0993096	0.032462	0.996238	0.000720127	0.00927444	0.00136988	#N/A
0.33072	0.0726958	-0.253611	-0.231269	-0.362991	-0.374758	0.0125763	0.187043	-0.0268291	-0.226038	-0.148322	-0.0695365	-0.494032	-0.240499	-0.122227	0.115306	sp|Q8K4T3|STRAB_MOUSE	Stradb	STRAB_MOUSE STE20-related kinase adapter protein beta	#N/A	#N/A	#N/A	#N/A	#N/A	#N/A	#N/A	#N/A	#N/A	#N/A	#N/A	#N/A	#N/A						1	0.577533	-0.221358	0.53299	-0.321656	0.997412	-0.0015753	0.00284848	-0.00230672	0.771448	-0.216931	0.512841	-0.314237	0.804891	-0.0621072	0.133486	-0.0921855	#N/A
-0.123065	-0.0730314	0.0844094	0.0987879	-0.098612	-0.273745	-0.214044	-0.0439351	-0.0998937	0.0134384	-0.12701	0.124572	-0.258978	0.150404	-0.0115876	-0.0847329	sp|Q3UUJ4|STRAA_MOUSE	Strada	STRAA_MOUSE STE20-related kinase adapter protein alpha	#N/A	#N/A	#N/A	#N/A	#N/A	#N/A	#N/A	#N/A	#N/A	#N/A	#N/A	#N/A	#N/A						7	0.564982	-0.192242	1.2763	-0.333844	0.919962	-0.0402387	0.249309	-0.0712622	0.88352	-0.0839138	0.25805	-0.134141	0.929609	0.0212525	0.0848364	0.0360769	#N/A
-0.023282	-0.106962	-0.013628	0.133391	-0.002232	0.058788	-0.288445	-0.0972283	0.00957698	-0.109804	0.000706676	-0.266628	0.28425	-0.293374	-0.0145091	0.205306	sp|Q8BZ60|STON2_MOUSE	Ston2	STON2_MOUSE Stonin-2	#N/A	#N/A	#N/A	#N/A	#N/A	#N/A	#N/A	#N/A	#N/A	#N/A	#N/A	#N/A	#N/A						9	0.812744	-0.0746761	0.241151	-0.120813	0.882111	-0.0631983	0.44391	-0.112317	0.990111	0.00872983	0.0166982	0.013094	0.909042	-0.0315723	0.0695911	-0.0483724	#N/A
-0.0891793	0.0141441	-0.0600736	0.125486	-0.0100169	-0.0129363	0.111251	-0.128795	0.00682616	-0.0534431	0.148317	0.0519648	-0.0734335	0.0167017	0.0276749	0.102809	sp|Q99JB2|STML2_MOUSE	Stoml2	STML2_MOUSE Stomatin-like protein 2, mitochondrial	#N/A	#N/A	#N/A	#N/A	#N/A	#N/A	#N/A	#N/A	#N/A	#N/A	#N/A	#N/A	#N/A						9	0.911908	0.0318383	0.197467	0.0565546	0.891719	-0.0560649	0.390954	-0.0997804	0.932084	0.0446885	0.217213	0.0770394	0.805224	0.0514676	0.401896	0.0927379	#N/A
0.38709	-0.385803	-0.229639	0.103055	-0.130533	-0.0862673	0.138565	0.299028	0.157159	0.0892415	0.0840574	0.271506	1.91091	-0.205388	0.0878686	-0.157346	sp|P54116|STOM_MOUSE	Stom	STOM_MOUSE Erythrocyte band 7 integral membrane protein	#N/A	#N/A	#N/A	#N/A	#N/A	#N/A	#N/A	#N/A	#N/A	#N/A	#N/A	#N/A	#N/A						5	0.987584	0.0052457	0.00902853	0.00758281	0.832661	0.213134	0.502588	0.31184	0.580877	0.786814	0.513977	0.711787	0.816124	-0.0602976	0.112673	-0.0867385	#N/A
-0.0306614	-0.0288842	-0.113988	0.159397	0.0247297	0.151785	0.0322792	-0.0320218	0.0197863	-0.0879218	0.0328726	-0.106537	0.0133247	-0.116138	0.0577194	0.0881703	sp|O70166|STMN3_MOUSE	Stmn3	STMN3_MOUSE Stathmin-3	#N/A	#N/A	#N/A	#N/A	#N/A	#N/A	#N/A	#N/A	#N/A	#N/A	#N/A	#N/A	#N/A						7	0.79378	0.0731322	0.454927	0.128083	0.941927	-0.0298517	0.173436	-0.0527734	0.974876	-0.0165792	0.0819618	-0.0289639	0.96351	0.0134513	0.0543624	0.0229549	#N/A
-0.339133	-0.22048	0.196086	0.269772	-0.0877831	-0.4752	-0.146819	-0.482799	0.000188653	-0.48964	-0.0145016	0.128228	-0.172006	-0.431511	-0.0523236	0.131407	sp|P55821|STMN2_MOUSE	Stmn2	STMN2_MOUSE Stathmin-2	#N/A	#N/A	#N/A	#N/A	#N/A	#N/A	#N/A	#N/A	#N/A	#N/A	#N/A	#N/A	#N/A						1	0.587106	-0.213162	0.495291	-0.307599	0.788566	-0.300645	0.625694	-0.416759	0.994275	0.00401209	0.00763785	0.0059536	0.720572	-0.0940372	0.158893	-0.129881	#N/A
0.0296411	-0.140287	0.0478006	0.0541061	-0.120303	0.0636923	0.272591	0.0111834	0.115512	-0.200023	0.0952663	0.0645022	-0.115532	0.125106	0.0660192	-0.0472403	sp|P54227|STMN1_MOUSE	Stmn1	STMN1_MOUSE Stathmin	#N/A	#N/A	#N/A	#N/A	#N/A	#N/A	#N/A	#N/A	#N/A	#N/A	#N/A	#N/A	#N/A						11	0.813837	0.0741784	0.227255	0.119146	0.961669	-0.0222577	0.0737224	-0.036867	0.975086	0.0169305	0.0736875	0.0291692	0.815351	0.0501466	0.300923	0.0881966	#N/A
-0.0723161	0.0565833	0.0520056	-0.040697	-0.0760641	0.0512332	0.0377596	-0.108658	-0.051361	-0.109627	-0.180463	-0.186875	0.173365	-0.0241585	-0.109637	-0.245918	sp|Q9JI11|STK4_MOUSE	Stk4	STK4_MOUSE Serine/threonine-protein kinase 4	#N/A	#N/A	#N/A	#N/A	#N/A	#N/A	#N/A	#N/A	#N/A	#N/A	#N/A	#N/A	#N/A						4	0.985421	0.00541557	0.03543	0.00981224	0.85788	-0.0887758	1.15163	-0.165041	0.917122	-0.0635515	0.18587	-0.10194	0.592076	-0.125465	0.743072	-0.219208	#N/A
-0.105998	0.107812	0.0349417	-0.0458337	0.0133687	0.00135665	-0.222582	0.00670137	0.0518581	-0.0206054	0.0414245	-0.102642	0.204292	-0.140531	-0.102102	0.0745874	sp|Q9Z1W9|STK39_MOUSE	Stk39	STK39_MOUSE STE20/SPS1-related proline-alanine-rich protein kinase	#N/A	#N/A	#N/A	#N/A	#N/A	#N/A	#N/A	#N/A	#N/A	#N/A	#N/A	#N/A	#N/A						6	0.819526	-0.067016	0.298174	-0.113622	0.973599	0.0149209	0.105082	0.0270674	0.925327	0.0499608	0.186245	0.0832399	0.807147	-0.0537458	0.263754	-0.0924995	#N/A
-0.0686755	-0.0283617	0.0866047	0.00588252	-0.157341	-0.116624	-0.26076	-0.0518896	0.0163912	-0.136452	-0.135153	-0.246499	0.0832978	-0.147681	-0.193194	-0.120517	sp|Q7TSE6|ST38L_MOUSE	Stk38l	ST38L_MOUSE Serine/threonine-protein kinase 38-like	#N/A	#N/A	#N/A	#N/A	#N/A	#N/A	#N/A	#N/A	#N/A	#N/A	#N/A	#N/A	#N/A						8	0.581396	-0.177104	1.52952	-0.319619	0.892028	-0.0561795	0.43681	-0.101197	0.859079	-0.0983138	0.375664	-0.163224	0.526123	-0.15266	1.90039	-0.28312	#N/A
-0.000222649	0.192443	-0.0160874	-0.203325	-0.218441	0.0594993	0.227699	0.204723	0.0227207	-0.0476766	-0.0110501	0.140282	-0.288691	0.635464	0.158598	0.100407	sp|Q8QZV4|ST32C_MOUSE	Stk32c	ST32C_MOUSE Serine/threonine-protein kinase 32C	#N/A	#N/A	#N/A	#N/A	#N/A	#N/A	#N/A	#N/A	#N/A	#N/A	#N/A	#N/A	#N/A						9	0.932658	0.0297171	0.0670707	0.0454972	0.884454	0.0667203	0.242246	0.109303	0.940087	-0.0463548	0.111543	-0.0713827	0.479277	0.304954	0.687119	0.443385	#N/A
-0.0359948	-0.00186378	0.0366938	0.000247634	0.057455	0.124039	0.0441134	-0.0215556	0.0205724	0.0718379	-0.021203	-0.0311744	0.33465	-0.000756148	0.043714	-0.0179682	sp|Q9JI10|STK3_MOUSE	Stk3	STK3_MOUSE Serine/threonine-protein kinase 3	#N/A	#N/A	#N/A	#N/A	#N/A	#N/A	#N/A	#N/A	#N/A	#N/A	#N/A	#N/A	#N/A						3	0.767794	0.0754316	1.15783	0.142637	0.950776	0.0238476	0.30786	0.0449262	0.874208	0.0943201	0.287457	0.151829	0.978476	0.00855918	0.134056	0.016346	#N/A
-0.0225642	0.0608504	-0.0623707	0.021123	-0.00190287	-0.283457	-0.258312	-0.0966292	-0.21412	-0.0593768	-0.194456	-0.0262763	-0.26557	0.0834	-0.130531	-0.13978	sp|Q9Z2W1|STK25_MOUSE	Stk25	STK25_MOUSE Serine/threonine-protein kinase 25	#N/A	#N/A	#N/A	#N/A	#N/A	#N/A	#N/A	#N/A	#N/A	#N/A	#N/A	#N/A	#N/A						4	0.591808	-0.180484	0.757567	-0.303932	0.868625	-0.122635	1.00481	-0.221472	0.801276	-0.16136	0.859868	-0.280237	0.78044	-0.0615632	0.305328	-0.106579	#N/A
-0.00295838	-0.0486472	0.0906943	-0.0434622	-0.0635702	-0.0458778	-0.250629	-0.0320893	0.0327323	-0.141784	-0.192773	-0.072198	0.296672	-0.217732	-0.162563	0.0226663	sp|Q99KH8|STK24_MOUSE	Stk24	STK24_MOUSE Serine/threonine-protein kinase 24	#N/A	#N/A	#N/A	#N/A	#N/A	#N/A	#N/A	#N/A	#N/A	#N/A	#N/A	#N/A	#N/A						4	0.667171	-0.118932	0.693162	-0.207556	0.906089	-0.0459535	0.306773	-0.082018	0.987126	0.0116602	0.0246506	0.017919	0.605614	-0.118116	0.618581	-0.203811	#N/A
0.0497929	-0.0338603	-0.0368993	0.0191081	0.154	-0.900051	-1.25805	-0.0853095	-0.0983147	0.353305	-0.0239567	0.560003	-0.435926	0.511327	-0.147167	0.275297	sp|Q8BG48|ST17B_MOUSE	Stk17b	ST17B_MOUSE Serine/threonine-protein kinase 17B	#N/A	#N/A	#N/A	#N/A	#N/A	#N/A	#N/A	#N/A	#N/A	#N/A	#N/A	#N/A	#N/A						2	0.355342	-0.66757	0.592248	-0.722215	0.906254	0.0570248	0.13136	0.087742	0.963565	0.0338381	0.0373532	0.0428496	0.521619	0.213617	0.416932	0.307908	#N/A
-0.285654	-0.0674788	0.192724	0.114242	0.482758	0.582157	-0.0377641	-0.100984	-0.376901	0.0780912	-0.018654	0.557506	0.472718	0.272019	0.258342	0.129021	sp|Q3TAA7|S11IP_MOUSE	Stk11ip	S11IP_MOUSE Serine/threonine-protein kinase 11-interacting protein	#N/A	#N/A	#N/A	#N/A	#N/A	#N/A	#N/A	#N/A	#N/A	STK11IP	#N/A	#N/A	#N/A						1	0.462541	0.353925	0.699858	0.491766	0.865397	-0.121723	0.291614	-0.181732	0.691952	0.348732	0.73702	0.492043	0.48403	0.231336	0.934546	0.37571	#N/A
-0.0391358	0.0132301	-0.0398781	0.063244	0.0436134	-0.0238631	-0.113659	0.0243898	-0.0321328	0.00167517	-0.0119739	0.0278436	-1.2564	0.0112385	0.112548	0.0935955	sp|Q9WTK7|STK11_MOUSE	Stk11	STK11_MOUSE Serine/threonine-protein kinase STK11	#N/A	#N/A	#N/A	#N/A	#N/A	#N/A	#N/A	#N/A	#N/A	#N/A	#N/A	#N/A	#N/A						6	0.917203	-0.0306679	0.226597	-0.0555782	0.997785	-0.00138765	0.0156911	-0.00262007	0.721819	-0.412876	0.365769	-0.447648	0.711475	0.0730956	0.866799	0.135441	#N/A
0.175896	-0.197917	0.088949	-0.097068	0.0388413	-0.324818	-0.363396	0.0230472	-0.0960697	0.0885617	-0.285682	-0.169221	0.184022	-0.226154	-0.234654	-0.156979	sp|O55098|STK10_MOUSE	Stk10	STK10_MOUSE Serine/threonine-protein kinase 10	#N/A	#N/A	#N/A	#N/A	#N/A	STK10	#N/A	#N/A	#N/A	#N/A	#N/A	#N/A	#N/A						1	0.583089	-0.208922	0.598831	-0.3195	0.98168	0.0127148	0.0433898	0.0211583	0.890573	-0.0827586	0.189486	-0.124457	0.506338	-0.198394	1.00445	-0.336985	#N/A
-0.010293	-0.0658219	0.0522473	0.0212374	-0.0523262	-0.0304774	0.0532418	-0.0983629	-0.0215349	-0.108491	-0.201652	-0.329367	-0.0201485	-0.175692	-0.164987	-0.180709	sp|Q60864|STIP1_MOUSE	Stip1	STIP1_MOUSE Stress-induced-phosphoprotein 1	#N/A	#N/A	#N/A	#N/A	#N/A	#N/A	#N/A	#N/A	#N/A	#N/A	#N/A	#N/A	#N/A						51	0.975719	-0.0091964	0.0795839	-0.0170032	0.869507	-0.0754719	0.985073	-0.140475	0.786919	-0.183065	0.767961	-0.308615	0.507633	-0.173138	2.26989	-0.329399	#N/A
-0.0316187	0.00869413	-0.0315768	0.0528096	-0.069516	0.0424092	-0.213435	0.0704245	-0.105533	0.0676502	-0.0680114	0.165715	-0.187706	0.154941	-0.0880765	-0.0517966	sp|P83093|STIM2_MOUSE	Stim2	STIM2_MOUSE Stromal interaction molecule 2	STIM2	#N/A	#N/A	#N/A	#N/A	#N/A	#N/A	#N/A	#N/A	#N/A	#N/A	#N/A	#N/A						4	0.786298	-0.0797577	0.402909	-0.138292	0.983911	0.01127	0.061145	0.0200686	0.959873	-0.0295777	0.0945995	-0.0488312	0.987529	0.00544559	0.0221934	0.00941627	#N/A
0.0678579	0.0283612	-0.100026	-0.00148403	0.0110755	-0.127652	-0.115188	-0.00348901	-0.0433851	0.0266779	-0.0344153	0.0129997	-0.033673	-0.0278415	-0.0343421	-0.0554746	sp|P70302|STIM1_MOUSE	Stim1	STIM1_MOUSE Stromal interaction molecule 1	#N/A	#N/A	#N/A	#N/A	#N/A	#N/A	#N/A	#N/A	#N/A	#N/A	#N/A	#N/A	#N/A						17	0.77644	-0.0759319	0.602806	-0.136326	0.991934	-0.00540926	0.0452165	-0.00999531	0.973635	-0.0170401	0.164063	-0.0316074	0.857787	-0.0378966	0.429307	-0.0705982	#N/A
-0.0633631	-0.0629685	0.00755533	0.111601	-0.0773052	0.00376837	-0.13373	0.00874422	0.070825	-0.136341	-0.0533291	0.0737443	-0.114497	-0.0774513	-0.00649827	0.0128361	sp|Q8CJ67|STAU2_MOUSE	Stau2	STAU2_MOUSE Double-stranded RNA-binding protein Staufen homolog 2	#N/A	#N/A	#N/A	#N/A	#N/A	#N/A	#N/A	#N/A	#N/A	#N/A	#N/A	#N/A	#N/A						10	0.808045	-0.067295	0.529383	-0.120722	0.968996	-0.0171302	0.0813937	-0.0298441	0.958181	-0.0295666	0.160609	-0.0519498	0.9235	-0.0219107	0.168927	-0.0398667	#N/A
-0.0870502	0.0344093	0.0197275	0.0294867	0.0142698	0.0371989	0.0225034	-0.00886693	-0.0256306	-0.0103914	-0.0988806	-0.00967319	0.0358128	-0.000988035	-0.00342135	-0.0803616	sp|Q9Z108|STAU1_MOUSE	Stau1	STAU1_MOUSE Double-stranded RNA-binding protein Staufen homolog 1	#N/A	#N/A	#N/A	#N/A	#N/A	#N/A	#N/A	#N/A	#N/A	#N/A	#N/A	#N/A	#N/A						8	0.929309	0.0255141	0.349331	0.0481706	0.974316	-0.0141063	0.179097	-0.0266466	0.962986	-0.0233903	0.181628	-0.0426063	0.897518	-0.0274003	0.289846	-0.0508439	#N/A
0.163078	-0.102206	-0.016564	-0.0586908	0.0461263	0.149015	-0.128348	0.0535098	0.0343085	0.0422781	0.0787701	0.0475014	-0.130296	-0.0217961	-0.0741537	0.0730591	sp|P52633|STAT6_MOUSE	Stat6	STAT6_MOUSE Signal transducer and transcription activator 6	#N/A	#N/A	#N/A	#N/A	#N/A	#N/A	#N/A	#N/A	#N/A	#N/A	#N/A	#N/A	#N/A						3	0.938152	0.0258603	0.0923312	0.0431201	0.907538	0.0469612	0.318826	0.0840831	0.99613	0.0022543	0.00854938	0.00383805	0.991682	-0.00403448	0.0187412	-0.00704779	#N/A
-0.00436653	-0.107681	-0.0314476	0.132913	-0.0290814	-0.177246	-0.556074	-0.164891	-0.0992214	-0.186162	-0.184019	0.0847048	0.095032	0.0688363	-0.0432834	-0.0153139	sp|P42232|STA5B_MOUSE	Stat5b	STA5B_MOUSE Signal transducer and activator of transcription 5B	#N/A	#N/A	#N/A	#N/A	#N/A	#N/A	#N/A	#N/A	#N/A	#N/A	#N/A	#N/A	#N/A						5	0.549021	-0.251488	0.61025	-0.378322	0.846362	-0.147446	1.26162	-0.264899	0.998521	0.00121803	0.00376522	0.00201584	0.984601	0.00605854	0.0342352	0.01081	#N/A
-0.0757368	-0.0877658	0.124342	0.0287858	0.173622	0.290952	0.163538	-0.193279	0.0393324	0.0134494	0.0628561	0.0455057	1.34349	-0.0726283	-0.0849311	0.0455474	sp|P42227|STAT3_MOUSE	Stat3	STAT3_MOUSE Signal transducer and activator of transcription 3	#N/A	#N/A	#N/A	#N/A	#N/A	#N/A	#N/A	#N/A	#N/A	#N/A	#N/A	#N/A	#N/A						10	0.532129	0.211965	1.66388	0.375557	0.913155	-0.0442386	0.189461	-0.0751283	0.691457	0.486543	0.425957	0.521668	0.87169	-0.0347437	0.21106	-0.0615098	#N/A
0.0180641	0.00273606	0.0490769	-0.0726359	0.0599318	-0.0401541	-0.245916	0.0735892	0.102854	0.0129919	-0.257813	0.0564404	0.263962	0.0802027	-0.0727473	0.0696261	sp|Q9WVL2|STAT2_MOUSE	Stat2	STAT2_MOUSE Signal transducer and activator of transcription 2	#N/A	#N/A	#N/A	#N/A	#N/A	#N/A	#N/A	#N/A	#N/A	#N/A	#N/A	#N/A	#N/A						3	0.810282	-0.0746899	0.302503	-0.125811	0.879793	0.0638347	0.829656	0.118875	0.97336	0.0215527	0.0453728	0.0329625	0.90913	0.0263835	0.175849	0.0474799	#N/A
-0.131475	-0.00253846	0.00825866	0.115192	0.199468	0.136836	-0.377511	-0.312134	0.438689	0.0391195	-0.24033	0.156498	0.076859	0.168612	-0.304986	-0.0923256	tr|E9QJX9|E9QJX9_MOUSE	Stat2	E9QJX9_MOUSE Signal transducer and activator of transcription	#N/A	#N/A	#N/A	#N/A	#N/A	#N/A	#N/A	#N/A	#N/A	#N/A	#N/A	#N/A	#N/A						1	0.977937	-0.0110951	0.0186239	-0.0160885	0.909378	0.0578656	0.0877019	0.0800692	0.999465	0.000316223	0.000762825	0.000500905	0.761707	-0.0735927	0.184143	-0.113927	#N/A
-0.000643445	0.102111	0.0539524	-0.169748	0.20027	-0.107928	-0.400492	0.104061	0.0814844	0.0875428	-0.0640735	-0.113504	-0.0304738	-0.0760633	-0.104235	-0.128341	tr|Q8C3V4|Q8C3V4_MOUSE	Stat1	Q8C3V4_MOUSE Signal transducer and activator of transcription	#N/A	#N/A	#N/A	#N/A	#N/A	#N/A	#N/A	#N/A	#N/A	#N/A	#N/A	#N/A	#N/A						14	0.770986	-0.0991347	0.198288	-0.145087	0.859649	0.0946114	0.68104	0.169065	0.897709	-0.0657685	0.440041	-0.116621	0.640054	-0.099298	0.715704	-0.176961	#N/A
0.0122435	0.0153432	0.00173065	-0.0297571	0.0556296	0.0163117	-0.0263553	0.0370309	-0.0260598	-0.118122	0.0671297	0.0311801	0.036925	0.182572	0.0317406	-0.0370277	sp|Q8R1R3|STAR7_MOUSE	Stard7	STAR7_MOUSE StAR-related lipid transfer protein 7, mitochondrial	#N/A	#N/A	#N/A	#N/A	STARD7	#N/A	#N/A	#N/A	#N/A	#N/A	#N/A	#N/A	#N/A						6	0.961018	0.0153053	0.223083	0.0291075	0.931668	-0.0356071	0.288351	-0.0651892	0.920783	0.0451882	1.46771	0.0877132	0.792701	0.0592047	0.338714	0.104664	#N/A
-0.144706	0.185708	-0.011002	-0.0504148	-0.468223	-0.216067	-0.125395	-0.160943	-0.0158605	-0.175987	-0.104756	-0.0320836	0.063493	0.443846	-0.119825	-0.247048	sp|Q99JV5|STAR4_MOUSE	Stard4	STAR4_MOUSE StAR-related lipid transfer protein 4	#N/A	#N/A	#N/A	#N/A	#N/A	#N/A	#N/A	#N/A	#N/A	#N/A	#N/A	#N/A	#N/A						1	0.505559	-0.264791	0.981739	-0.424414	0.8692	-0.112493	0.602952	-0.191887	0.973126	-0.0193449	0.0814786	-0.0330746	0.923413	0.0307617	0.0452515	0.0425246	#N/A
0.069581	-0.00389352	0.0352206	-0.106918	-0.170565	-0.307566	-0.354562	-0.0865425	0.120929	-0.146076	-0.129063	0.0575739	-0.233697	0.091668	-0.00674517	0.0792195	sp|Q9JMD3|PCTL_MOUSE	Stard10	PCTL_MOUSE PCTP-like protein	#N/A	#N/A	#N/A	#N/A	#N/A	#N/A	#N/A	#N/A	#N/A	#N/A	#N/A	#N/A	#N/A						4	0.462649	-0.276062	1.78615	-0.486772	0.933931	-0.0357275	0.144273	-0.0606073	0.852244	-0.100226	0.435954	-0.168912	0.779269	0.0562165	0.516215	0.102367	#N/A
0.013811	0.00171434	-0.11957	0.0958973	-0.0732182	0.0973082	-0.125126	0.0178071	0.159422	-0.173507	-0.0312633	-0.0891558	-0.134567	-0.226792	-0.0660719	0.00622779	sp|Q9CQ26|STABP_MOUSE	Stambp	STABP_MOUSE STAM-binding protein	#N/A	#N/A	#N/A	#N/A	#N/A	#N/A	#N/A	#N/A	#N/A	#N/A	#N/A	#N/A	#N/A						3	0.918698	-0.0316419	0.144975	-0.0545044	0.996486	0.00327734	0.00992238	0.00540638	0.867105	-0.0829585	0.73565	-0.14987	0.667255	-0.0935087	0.489357	-0.160684	#N/A
-0.055464	-0.039471	-0.0151708	0.104557	-0.0382345	0.0606189	-0.00765743	0.0568163	0.0849397	-0.0736929	0.0230555	0.0855431	0.0760004	0.0148407	0.00747937	0.0860549	sp|O88811|STAM2_MOUSE	Stam2	STAM2_MOUSE Signal transducing adapter molecule 2	#N/A	#N/A	#N/A	#N/A	#N/A	#N/A	STAM2	#N/A	#N/A	#N/A	#N/A	#N/A	STAM2						8	0.982939	0.0062963	0.0468463	0.0115195	0.952577	0.024075	0.147154	0.0429252	0.897364	0.0629203	0.711604	0.116271	0.857725	0.0375123	0.361931	0.0689456	#N/A
0.112908	-0.0982768	-0.0227871	0.000168361	-0.0967342	-0.0456573	-0.0329935	-0.0585183	0.157426	-0.106147	-0.0637475	-0.0702162	-0.296272	-0.0774602	-0.112757	-0.0277634	sp|P70297|STAM1_MOUSE	Stam	STAM1_MOUSE Signal transducing adapter molecule 1	#N/A	#N/A	#N/A	#N/A	#N/A	#N/A	STAM	#N/A	#N/A	#N/A	#N/A	#N/A	STAM						18	0.83788	-0.0564649	0.519646	-0.103068	0.999165	-0.000416146	0.00145025	-0.000702811	0.8209	-0.141415	0.701748	-0.240478	0.722734	-0.0706634	0.650092	-0.12844	#N/A
-0.0550662	0.0957107	-0.00968401	-0.0357153	0.146293	-0.202118	-0.330246	0.0864051	0.1021	0.0755103	-0.118746	0.142751	-0.174205	0.0728642	0.091901	0.187556	sp|O35638|STAG2_MOUSE	Stag2	STAG2_MOUSE Cohesin subunit SA-2	#N/A	#N/A	#N/A	#N/A	#N/A	#N/A	#N/A	#N/A	STAG2	#N/A	#N/A	#N/A	#N/A						8	0.687646	-0.127502	0.330459	-0.197282	0.861085	0.0891938	1.13312	0.166878	0.931263	-0.0488781	0.17088	-0.0810115	0.586194	0.118629	1.20091	0.21613	#N/A
0.0380901	0.027235	-0.0193238	-0.0476754	0.131323	-0.444761	-0.439394	-0.0463464	0.0885144	0.135325	-0.00374764	0.255553	0.0744126	0.134055	-0.0764815	0.1401	sp|Q9D3E6|STAG1_MOUSE	Stag1	STAG1_MOUSE Cohesin subunit SA-1	#N/A	#N/A	#N/A	#N/A	#N/A	#N/A	#N/A	#N/A	STAG1	#N/A	#N/A	#N/A	#N/A						5	0.562072	-0.250525	0.495039	-0.361931	0.888834	0.059583	0.406693	0.106771	0.839244	0.109158	0.539417	0.188405	0.760391	0.0663099	0.343703	0.115526	#N/A
-0.00452921	-0.00480571	0.136232	-0.140143	-0.291688	0.0455915	-0.0458887	-0.0214664	0.13622	-0.0565633	-0.151027	-0.173156	0.404033	-0.254608	0.0115607	-0.0669049	sp|Q8R1B0|STAC2_MOUSE	Stac2	STAC2_MOUSE SH3 and cysteine-rich domain-containing protein 2	#N/A	#N/A	#N/A	#N/A	#N/A	#N/A	#N/A	#N/A	#N/A	#N/A	#N/A	#N/A	#N/A						2	0.750341	-0.0940168	0.327017	-0.152766	0.959298	0.0227083	0.100608	0.0390284	0.962381	0.0299284	0.0499752	0.0429348	0.653255	-0.100006	0.4406	-0.1675	#N/A
-0.0245528	-0.0531634	0.0688203	0.0060401	-0.0244304	-0.431046	0.0529622	-0.00180256	-0.0786608	-0.136658	-0.100679	-0.166607	-0.0582367	0.18876	-0.180742	-0.180794	sp|P70126|SIA8E_MOUSE	St8sia5	SIA8E_MOUSE Alpha-2,8-sialyltransferase 8E	#N/A	#N/A	ST8SIA5	#N/A	#N/A	#N/A	#N/A	#N/A	#N/A	#N/A	#N/A	#N/A	#N/A						4	0.67704	-0.133457	0.328961	-0.204574	0.866867	-0.0716599	0.682643	-0.131006	0.830689	-0.107794	1.27109	-0.199265	0.817213	-0.0568779	0.159603	-0.090871	ST8SIA5
0.123996	0.0509842	-0.173521	-0.0179957	0.087569	0.199505	0.0525861	-0.0435201	-0.0288987	-0.0431432	-0.0233398	-0.0528676	-0.555059	-0.244519	0.134674	0.0236603	sp|Q64689|SIA8C_MOUSE	St8sia3	SIA8C_MOUSE Sia-alpha-2,3-Gal-beta-1,4-GlcNAc-R:alpha 2,8-sialyltransferase	#N/A	#N/A	ST8SIA3	#N/A	#N/A	#N/A	#N/A	#N/A	#N/A	#N/A	#N/A	#N/A	#N/A						4	0.66224	0.117354	0.718552	0.203244	0.932623	-0.0343864	0.203308	-0.0610065	0.790877	-0.206288	0.448101	-0.301664	0.926013	-0.024594	0.0653454	-0.0390868	ST8SIA3
0.0116687	-0.0997888	-0.00815737	0.0899696	-0.00540184	-0.187162	0.106818	-0.0116333	-0.235657	-0.0457232	0.0911855	-0.132181	-0.0914991	0.294431	-0.0638015	-0.169302	sp|Q99M96|ST7_MOUSE	St7	ST7_MOUSE Suppressor of tumorigenicity 7 protein	#N/A	#N/A	#N/A	#N/A	#N/A	#N/A	#N/A	#N/A	#N/A	#N/A	#N/A	#N/A	#N/A						2	0.934388	-0.0270048	0.100265	-0.0454541	0.862698	-0.0960943	0.509444	-0.16572	0.937964	-0.0425879	0.204599	-0.0735564	0.940965	0.0220195	0.0496241	0.0341041	#N/A
0.228503	0.0786001	-0.0697492	-0.287034	0.0176318	0.409384	0.208321	0.0274795	-0.244779	0.44615	0.4477	0.378267	-0.451384	0.408546	0.628828	0.265749	sp|O88829|SIAT9_MOUSE	St3gal5	SIAT9_MOUSE Lactosylceramide alpha-2,3-sialyltransferase	#N/A	#N/A	ST3GAL5	#N/A	#N/A	#N/A	#N/A	#N/A	#N/A	#N/A	#N/A	#N/A	#N/A						1	0.56203	0.224199	0.662579	0.34087	0.879765	0.0887039	0.140869	0.121671	0.853648	0.137281	0.160283	0.169685	0.477308	0.446794	1.47307	0.684805	ST3GAL5
-0.158624	0.292642	-0.074342	-0.105528	0.093484	-0.802854	-0.277529	-0.508054	-0.182063	-0.0952523	-0.324722	-0.100615	-0.292897	-0.471459	-0.271014	-0.0191552	sp|P97325|SIAT6_MOUSE	St3gal3	SIAT6_MOUSE CMP-N-acetylneuraminate-beta-1,4-galactoside alpha-2,3-sialyltransferase	#N/A	#N/A	ST3GAL3	#N/A	#N/A	#N/A	#N/A	#N/A	#N/A	#N/A	#N/A	#N/A	#N/A						1	0.519637	-0.317503	0.45725	-0.40725	0.789713	-0.250326	0.713943	-0.377919	0.742624	-0.227948	0.892445	-0.36506	0.490405	-0.242413	0.665316	-0.363747	ST3GAL3
0.223778	-0.222399	-0.108451	0.0669366	-0.0635952	0.0557617	-0.249899	-0.284374	-0.443545	-0.137234	0.153122	0.0785343	-0.00399078	-0.0587514	-0.0711453	-0.0266519	sp|Q11204|SIA4B_MOUSE	St3gal2	SIA4B_MOUSE CMP-N-acetylneuraminate-beta-galactosamide-alpha-2,3-sialyltransferase 2	#N/A	#N/A	ST3GAL2	#N/A	#N/A	#N/A	#N/A	#N/A	#N/A	#N/A	#N/A	#N/A	#N/A						1	0.808919	-0.0758769	0.227967	-0.119986	0.76997	-0.27835	1.04863	-0.440391	0.878962	0.0859224	0.328274	0.141309	0.859469	-0.042149	0.156205	-0.0703718	ST3GAL2
-0.0440611	-0.0717234	0.0165497	0.0936157	0.0826336	0.0365709	0.147669	-0.0603061	0.0221956	-0.0905123	-0.0138103	-0.0902298	-0.0991964	-0.0191704	0.000474938	-0.0129708	sp|Q99L47|F10A1_MOUSE	St13	F10A1_MOUSE Hsc70-interacting protein	#N/A	#N/A	#N/A	#N/A	#N/A	#N/A	#N/A	#N/A	#N/A	ST13	#N/A	#N/A	#N/A						24	0.720447	0.0903625	0.907977	0.164654	0.909307	-0.0414695	0.353368	-0.07543	0.890165	-0.0663407	0.686647	-0.121598	0.978448	-0.00915062	0.0859727	-0.017037	#N/A
-0.129771	0.243085	0.204786	-0.415062	0.00855737	-0.101242	-0.544608	-0.119058	0.0595384	-0.278334	-0.0751553	0.0631283	0.365812	0.0158217	-0.0953686	-0.572952	sp|Q8VC66|ADIP_MOUSE	Ssx2ip	ADIP_MOUSE Afadin- and alpha-actinin-binding protein	#N/A	#N/A	#N/A	#N/A	#N/A	#N/A	#N/A	#N/A	#N/A	#N/A	#N/A	#N/A	#N/A						1	0.611372	-0.188191	0.344696	-0.258047	0.867367	-0.0883775	0.186608	-0.129387	0.83134	0.142169	0.28933	0.202424	0.542197	-0.193259	0.339099	-0.261902	#N/A
-0.0064417	-0.198558	0.0401536	0.143799	0.0621166	-0.279203	-0.291065	-0.0448504	-0.195956	-0.0550263	0.210542	-0.0791786	-0.853187	-0.113537	-0.159592	0.324968	sp|Q9CY97|SSU72_MOUSE	Ssu72	SSU72_MOUSE RNA polymerase II subunit A C-terminal domain phosphatase SSU72	#N/A	#N/A	#N/A	#N/A	#N/A	#N/A	#N/A	#N/A	#N/A	#N/A	#N/A	#N/A	#N/A						1	0.614394	-0.164122	0.51775	-0.257978	0.867296	-0.0933491	0.478741	-0.159112	0.801995	-0.235346	0.268721	-0.285098	0.940098	0.0225416	0.0441172	0.033632	#N/A
0.140111	-0.153314	-0.151384	0.135457	-0.28083	-0.056937	-0.251012	-0.130592	-0.116085	-0.58693	-0.299334	-0.529365	-0.32212	-0.605997	-0.106304	-0.369044	sp|P60041|SMS_MOUSE	Sst	SMS_MOUSE Somatostatin	#N/A	#N/A	#N/A	#N/A	#N/A	#N/A	#N/A	#N/A	#N/A	#N/A	#N/A	#N/A	#N/A						7	0.583801	-0.188977	0.840531	-0.310164	0.805742	-0.270587	0.663993	-0.400383	0.628045	-0.376324	1.70475	-0.615691	0.476372	-0.353166	0.936469	-0.529596	#N/A
0.140942	0.162305	-0.184749	-0.15441	-0.146184	0.196222	0.600067	0.106699	-0.253242	0.205671	-0.371401	-0.48667	-0.071262	0.166417	-0.00560357	-0.0296211	sp|P56873|SSA27_MOUSE	Sssca1	SSA27_MOUSE Sjoegren syndrome/scleroderma autoantigen 1 homolog	#N/A	#N/A	#N/A	#N/A	#N/A	#N/A	#N/A	#N/A	#N/A	#N/A	#N/A	#N/A	#N/A						2	0.59299	0.22568	0.383739	0.307098	0.953054	0.0286874	0.0589455	0.0429695	0.701468	-0.3008	0.908729	-0.459327	0.816807	0.0527089	0.182133	0.0861748	#N/A
0.0771285	-0.123128	0.0359787	0.00235991	0.0415246	-0.170469	-0.150619	-0.0418096	0.0223666	0.023583	0.0132402	0.0308384	-0.00522431	0.0966137	0.0983306	0.12905	sp|Q08943|SSRP1_MOUSE	Ssrp1	SSRP1_MOUSE FACT complex subunit SSRP1	#N/A	#N/A	#N/A	#N/A	#N/A	#N/A	#N/A	#N/A	SSRP1	#N/A	#N/A	#N/A	#N/A						7	0.738748	-0.0912727	0.487072	-0.157306	0.996377	0.00329526	0.0228847	0.00600998	0.977589	0.0148667	0.120403	0.0273065	0.604865	0.109913	1.09116	0.201874	#N/A
0.0759485	0.141872	-0.112407	-0.124115	-0.0849935	-0.131883	0.336813	-0.0694217	-0.128731	0.275105	-0.0292379	-0.0647713	-0.0345521	0.147811	0.0159169	-0.301641	sp|Q62186|SSRD_MOUSE	Ssr4	SSRD_MOUSE Translocon-associated protein subunit delta	SSR4	#N/A	#N/A	#N/A	#N/A	#N/A	#N/A	#N/A	#N/A	#N/A	#N/A	#N/A	#N/A						1	0.896473	0.0446541	0.0950388	0.0673113	0.947232	0.0303262	0.0732891	0.0471924	0.944133	-0.0381785	0.213737	-0.067228	0.871625	-0.0412955	0.0969341	-0.0636038	#N/A
0.0888482	-0.042506	-0.16681	0.103937	-0.0218555	0.0714229	-0.0551595	0.0523798	-0.0524287	0.221717	0.0340915	0.31152	0.327843	0.230955	0.0832821	0.0285035	sp|Q9DCF9|SSRG_MOUSE	Ssr3	SSRG_MOUSE Translocon-associated protein subunit gamma	SSR3	#N/A	#N/A	#N/A	#N/A	#N/A	#N/A	#N/A	#N/A	#N/A	#N/A	#N/A	#N/A						2	0.994363	0.00226865	0.0102044	0.00395324	0.867356	0.0780219	0.314308	0.129608	0.743035	0.228617	0.911509	0.372049	0.601456	0.11838	0.627266	0.201457	#N/A
0.0109192	0.100657	-0.117705	-0.00218282	-0.060244	0.0710746	0.100466	-0.00163252	-0.0416365	0.27492	0.229547	0.323437	0.36803	0.253948	0.170527	0.177795	sp|Q9CY50|SSRA_MOUSE	Ssr1	SSRA_MOUSE Translocon-associated protein subunit alpha	SSR1	#N/A	#N/A	#N/A	#N/A	#N/A	#N/A	#N/A	#N/A	#N/A	#N/A	#N/A	#N/A						4	0.89258	0.0391769	0.233057	0.0691318	0.866013	0.0792947	0.281321	0.130174	0.617915	0.309082	2.40894	0.551334	0.486497	0.202835	1.87376	0.367355	#N/A
-0.0233059	-0.0123142	0.160957	-0.141629	-0.0162596	-0.0615004	-0.102326	0.0728598	-0.1051	-0.270951	-0.0746758	0.0714255	0.0787377	-0.00338653	-0.0645797	-0.0675581	sp|Q8K330|SSH3_MOUSE	Ssh3	SSH3_MOUSE Protein phosphatase Slingshot homolog 3	#N/A	#N/A	#N/A	#N/A	#N/A	#N/A	#N/A	#N/A	#N/A	#N/A	#N/A	#N/A	#N/A						2	0.843239	-0.0559557	0.34441	-0.0986722	0.866192	-0.0969908	0.336954	-0.157145	0.958045	0.0292354	0.137082	0.0504171	0.852227	-0.0411019	0.245072	-0.0726531	#N/A
-0.105657	0.0055944	0.0558548	0.0387985	-0.126829	-0.156884	-0.0421126	-0.193965	-0.056999	-0.0478414	-0.202616	-0.184709	-0.0905059	0.00377472	-0.181543	-0.056698	sp|Q5SW75|SSH2_MOUSE	Ssh2	SSH2_MOUSE Protein phosphatase Slingshot homolog 2	#N/A	#N/A	#N/A	#N/A	#N/A	#N/A	#N/A	#N/A	#N/A	#N/A	#N/A	#N/A	#N/A						2	0.670515	-0.107257	1.06601	-0.195018	0.863612	-0.0982497	0.762645	-0.175575	0.789946	-0.157925	1.57644	-0.286997	0.711486	-0.0768032	0.50664	-0.135807	#N/A
0.0126944	-0.10611	-0.00839183	0.0947388	-0.179446	-0.0800969	-0.293895	-0.230784	-0.126541	-0.404017	-0.124556	-0.136065	-0.0484733	-0.102012	-0.0941036	-0.0163052	sp|Q76I79|SSH1_MOUSE	Ssh1	SSH1_MOUSE Protein phosphatase Slingshot homolog 1	#N/A	#N/A	#N/A	#N/A	#N/A	#N/A	#N/A	#N/A	#N/A	#N/A	#N/A	#N/A	#N/A						2	0.582585	-0.182712	1.1251	-0.31815	0.783677	-0.252014	1.16549	-0.426531	0.8333	-0.101264	1.00578	-0.184253	0.727108	-0.0690399	0.649483	-0.125637	#N/A
-0.0724821	0.151207	-0.136873	0.0412616	0.167276	-0.317916	-0.175618	-0.175064	0.0201556	0.158728	-0.569505	-0.33383	0.354897	-0.0515889	0.189199	-0.344436	sp|Q922B9|SSFA2_MOUSE	Ssfa2	SSFA2_MOUSE Sperm-specific antigen 2 homolog	#N/A	#N/A	#N/A	#N/A	#N/A	#N/A	#N/A	#N/A	#N/A	#N/A	#N/A	#N/A	#N/A						1	0.741449	-0.104531	0.253789	-0.159005	0.992012	0.0054947	0.0156324	0.00892259	0.823185	-0.178591	0.229971	-0.227643	0.803235	-0.0647204	0.138584	-0.0970508	#N/A
-0.207472	0.129085	-0.0910447	0.139475	-0.180942	0.242759	-0.133075	-0.123272	0.345277	-0.10274	0.166174	0.0632517	-0.245253	-0.0336637	0.49194	-0.512811	sp|Q9D032|SSBP3_MOUSE	Ssbp3	SSBP3_MOUSE Single-stranded DNA-binding protein 3	#N/A	#N/A	#N/A	#N/A	#N/A	#N/A	#N/A	#N/A	SSBP3	#N/A	#N/A	#N/A	#N/A						1	0.964484	-0.0162631	0.034359	-0.0246861	0.922536	0.0472443	0.0949734	0.0699871	0.997039	0.00221343	0.00481097	0.00340443	0.982019	-0.010689	0.0111805	-0.013321	#N/A
-0.0504247	-0.0259414	0.0632547	0.0105626	0.0400997	0.0570892	0.0392558	-0.0706395	-0.00107641	0.0181384	0.221779	0.0389094	-0.172367	0.0414296	0.179323	0.333848	sp|Q9CYR0|SSBP_MOUSE	Ssbp1	SSBP_MOUSE Single-stranded DNA-binding protein, mitochondrial	#N/A	#N/A	#N/A	#N/A	SSBP1	#N/A	#N/A	#N/A	#N/A	#N/A	#N/A	#N/A	#N/A						9	0.864307	0.0461188	0.801997	0.0877813	0.963243	-0.017222	0.180986	-0.0320961	0.95974	0.0300777	0.0869382	0.0487855	0.515067	0.185504	0.822488	0.315483	#N/A
-0.0190332	0.0534268	-0.014006	-0.0217451	0.0326165	-0.131242	-0.0321102	0.0526843	0.095857	0.0363239	0.084151	0.213495	-0.0385429	0.372353	0.182825	0.155415	sp|P32067|LA_MOUSE	Ssb	LA_MOUSE Lupus La protein homolog	#N/A	#N/A	#N/A	#N/A	#N/A	#N/A	#N/A	#N/A	SSB	#N/A	#N/A	#N/A	#N/A						16	0.883278	-0.043239	0.33024	-0.0784834	0.88146	0.0619611	1.22427	0.117958	0.874986	0.0867072	0.449127	0.150806	0.485892	0.237204	1.18654	0.415754	#N/A
-0.209588	0.0744595	0.118879	-0.0052628	-0.0975349	-0.0174443	-0.023384	-0.0339331	0.155436	0.149345	0.051746	0.0337228	0.130877	-0.0972194	-0.014239	-0.0203058	sp|Q9D0B0|SRSF9_MOUSE	Srsf9	SRSF9_MOUSE Serine/arginine-rich splicing factor 9	#N/A	#N/A	#N/A	#N/A	#N/A	#N/A	#N/A	#N/A	SRSF9	#N/A	#N/A	#N/A	#N/A						3	0.892112	-0.0407429	0.202359	-0.0705896	0.86449	0.0956606	0.43966	0.160592	0.883379	0.0774934	0.418926	0.133925	0.864483	-0.0385433	0.189353	-0.0667416	#N/A
-0.0238126	-0.0239565	0.00675238	0.0400467	0.110324	-0.194609	0.168837	-0.0322867	0.00463367	0.0657729	0.140933	0.0245173	0.0191171	0.0639755	0.158203	0.0648699	sp|Q8BL97|SRSF7_MOUSE	Srsf7	SRSF7_MOUSE Serine/arginine-rich splicing factor 7	#N/A	#N/A	#N/A	#N/A	#N/A	#N/A	#N/A	#N/A	#N/A	#N/A	#N/A	#N/A	#N/A						4	0.935834	0.0284265	0.0834549	0.0463202	0.978595	0.0129492	0.145595	0.024322	0.902052	0.061765	0.59182	0.11384	0.638956	0.0959255	1.14558	0.179373	#N/A
-0.00578798	0.0907587	-0.0661771	-0.0234044	0.0563978	0.0626373	-0.196505	-0.00731825	0.0595447	0.053239	-0.0395033	0.151883	-0.000649209	0.0417921	0.0143772	0.0848878	sp|Q3TWW8|SRSF6_MOUSE	Srsf6	SRSF6_MOUSE Serine/arginine-rich splicing factor 6	#N/A	#N/A	#N/A	#N/A	#N/A	#N/A	#N/A	#N/A	SRSF6	#N/A	#N/A	#N/A	#N/A						9	0.939219	-0.0246707	0.0928672	-0.0417035	0.923976	0.0363078	0.396667	0.0673094	0.943392	0.038396	0.218618	0.0676986	0.811941	0.0481718	0.560957	0.0893735	#N/A
-0.0658274	0.0862438	-0.0374407	0.0123802	0.0557253	-0.0499851	-0.355862	0.0447541	0.201256	0.0669031	0.0642986	0.277243	-0.368862	0.121857	0.0588243	0.135916	sp|O35326|SRSF5_MOUSE	Srsf5	SRSF5_MOUSE Serine/arginine-rich splicing factor 5	#N/A	#N/A	#N/A	#N/A	#N/A	#N/A	#N/A	#N/A	SRSF5	#N/A	#N/A	#N/A	#N/A						8	0.704438	-0.115546	0.346088	-0.184041	0.862872	0.105465	0.812412	0.188611	0.990569	-0.00794583	0.0129127	-0.011466	0.604891	0.106694	1.31429	0.197256	#N/A
-0.0681951	-0.00859692	0.0457473	0.0284177	-0.131681	-0.120219	-0.422233	-0.0620196	0.138706	-0.0559388	-0.113729	0.168004	-0.153215	0.186966	0.0224474	0.0579618	tr|Q542V3|Q542V3_MOUSE	Srsf4	Q542V3_MOUSE Serine/arginine-rich-splicing factor 4	#N/A	#N/A	#N/A	#N/A	#N/A	#N/A	#N/A	#N/A	SRSF4	#N/A	#N/A	#N/A	#N/A						9	0.549009	-0.224054	0.840906	-0.372195	0.989844	0.00757277	0.035126	0.0132722	0.958185	-0.0323231	0.106307	-0.0534947	0.669257	0.0897819	0.684892	0.161485	#N/A
0.0260045	0.0113631	-0.0460713	0.00767474	0.0172998	-0.0826692	-0.0935146	0.0398286	0.140678	0.0606923	-0.00857106	0.0605276	0.228039	0.0900992	0.0777712	0.0830121	sp|P84104|SRSF3_MOUSE	Srsf3	SRSF3_MOUSE Serine/arginine-rich splicing factor 3	#N/A	#N/A	#N/A	#N/A	#N/A	#N/A	#N/A	#N/A	#N/A	#N/A	#N/A	#N/A	#N/A						12	0.849662	-0.0527041	0.565973	-0.097847	0.866114	0.0806568	0.998963	0.150888	0.858808	0.0935893	0.504514	0.163619	0.665685	0.0838847	1.96148	0.162512	#N/A
0.0350954	-0.0466579	-0.0442094	0.0529411	-0.0371666	-0.087011	-0.269148	0.00834518	0.220908	0.0218031	0.0339862	0.274992	0.217371	0.246396	0.122492	0.105032	sp|Q62093|SRSF2_MOUSE	Srsf2	SRSF2_MOUSE Serine/arginine-rich splicing factor 2	#N/A	#N/A	#N/A	#N/A	#N/A	#N/A	#N/A	#N/A	SRSF2	#N/A	#N/A	#N/A	#N/A						4	0.644394	-0.130401	0.705553	-0.226716	0.867202	0.0843932	0.460805	0.147153	0.786549	0.176157	0.908548	0.305193	0.528809	0.158681	1.3282	0.287685	#N/A
-0.254812	0.242193	-0.00989837	-0.0204107	-0.0331437	0.0426228	-0.233632	0.121926	0.0439056	-0.0230503	0.134443	0.200369	-0.0903233	0.296213	0.103196	-0.0193741	tr|A3KG57|A3KG57_MOUSE	Srsf12	A3KG57_MOUSE Serine/arginine-rich-splicing factor 12 (Fragment)	#N/A	#N/A	#N/A	#N/A	#N/A	#N/A	#N/A	#N/A	SRSF12	#N/A	#N/A	#N/A	#N/A						3	0.838471	-0.0639857	0.190248	-0.101444	0.895557	0.0583257	0.204912	0.0956456	0.870357	0.0922282	0.281494	0.145393	0.586977	0.13741	0.441255	0.21575	#N/A
0.0165596	0.120968	-0.0296438	-0.118211	-0.0829536	-0.180877	-0.204216	-0.00276926	-0.0105823	-0.0386574	-0.0929196	0.134253	-0.0930024	0.143457	0.0450959	0.0547242	tr|B7ZNC5|B7ZNC5_MOUSE	Srsf11	B7ZNC5_MOUSE Protein Srsf11	#N/A	#N/A	#N/A	#N/A	#N/A	#N/A	#N/A	#N/A	SRSF11	#N/A	#N/A	#N/A	#N/A						6	0.597853	-0.153434	1.2451	-0.27296	0.974412	-0.0147545	0.102651	-0.0267798	0.978391	-0.0146412	0.0554133	-0.024789	0.678638	0.0836742	0.66315	0.149738	#N/A
-0.0169627	0.00157983	-0.018723	0.0334929	-0.1043	-0.213305	-0.116339	-0.0818092	-0.0375708	-0.0385099	-0.00412548	0.0846414	-0.520798	0.169065	-0.0044408	-0.0393287	sp|Q6PDM2|SRSF1_MOUSE	Srsf1	SRSF1_MOUSE Serine/arginine-rich splicing factor 1	#N/A	#N/A	#N/A	#N/A	#N/A	#N/A	#N/A	#N/A	#N/A	#N/A	#N/A	#N/A	#N/A						14	0.613094	-0.144495	1.39644	-0.269293	0.892046	-0.0524767	1.3354	-0.101117	0.829726	-0.146608	0.284987	-0.212735	0.857014	0.0419185	0.233395	0.0741171	#N/A
-0.0166733	0.0635095	-0.0220657	-0.0266985	-0.0479443	-0.170746	-0.391802	-0.00770982	0.0252563	0.0510167	-0.0833916	0.0941133	-0.119036	0.132677	-0.0031552	0.0824808	sp|Q99MR6|SRRT_MOUSE	Srrt	SRRT_MOUSE Serrate RNA effector molecule homolog	#N/A	#N/A	#N/A	#N/A	#N/A	#N/A	#N/A	#N/A	#N/A	#N/A	#N/A	#N/A	#N/A						14	0.583394	-0.203015	0.753586	-0.336753	0.950309	0.0233364	0.363998	0.0442522	0.950061	-0.0356227	0.186862	-0.0625715	0.725074	0.0711494	0.681895	0.130532	#N/A
0.00946679	-0.108147	0.170637	-0.0891406	0.0152389	-0.133845	0.17815	-0.132862	-0.0261856	0.000104734	0.110755	0.103675	-0.218583	0.145179	0.106608	-0.144875	sp|Q80WV7|SRRM3_MOUSE	Srrm3	SRRM3_MOUSE Serine/arginine repetitive matrix protein 3	#N/A	#N/A	#N/A	#N/A	#N/A	#N/A	#N/A	#N/A	#N/A	#N/A	#N/A	#N/A	#N/A						2	0.94018	0.024144	0.0767974	0.0395563	0.904647	-0.048685	0.2601	-0.0845793	0.99646	0.00291152	0.00750564	0.00465139	0.867138	0.0399335	0.131879	0.0653509	#N/A
-0.0135521	0.123829	-0.0751949	-0.0431811	-0.0941617	-0.0755675	0.266164	0.0163273	-0.0516534	-0.108447	0.0247584	0.0719737	-0.101851	0.274958	0.141029	-0.0467236	sp|Q8BTI8|SRRM2_MOUSE	Srrm2	SRRM2_MOUSE Serine/arginine repetitive matrix protein 2	#N/A	#N/A	#N/A	#N/A	#N/A	#N/A	#N/A	#N/A	SRRM2	#N/A	#N/A	#N/A	#N/A						26	0.921309	0.0341697	0.0941207	0.0546668	0.905418	-0.0458995	0.341716	-0.0824437	0.999692	0.000318552	0.00153881	0.000560922	0.601168	0.125113	0.502085	0.207462	#N/A
-0.0326418	-0.0496923	-0.105745	0.172365	0.156205	0.00324304	-0.1393	-0.0252996	-0.0627391	0.0165074	-0.0101655	0.199013	-0.0723515	-0.214675	0.138883	0.157603	sp|Q52KI8|SRRM1_MOUSE	Srrm1	SRRM1_MOUSE Serine/arginine repetitive matrix protein 1	#N/A	#N/A	#N/A	#N/A	#N/A	#N/A	#N/A	#N/A	SRRM1	#N/A	#N/A	#N/A	#N/A						2	0.974683	0.0106444	0.0342765	0.0176007	0.96126	-0.0199152	0.110548	-0.0352502	0.940329	0.0427605	0.156757	0.0710135	0.90594	0.0311987	0.0795269	0.049093	#N/A
-0.0513515	0.330724	-0.16991	-0.170677	-0.235624	-0.0828105	0.779996	0.192628	0.108995	-0.129195	-0.0905467	-0.077676	-0.579474	0.899215	0.221241	-0.424153	sp|Q9QZX7|SRR_MOUSE	Srr	SRR_MOUSE Serine racemase	#N/A	#N/A	#N/A	#N/A	#N/A	#N/A	#N/A	#N/A	#N/A	#N/A	#N/A	#N/A	#N/A						6	0.673485	0.169158	0.182997	0.201928	0.8841	0.0727797	0.184297	0.111468	0.770573	-0.233929	0.500844	-0.332572	0.542886	0.247405	0.229037	0.274871	#N/A
-0.0616559	-0.127391	-0.215279	0.339104	-0.0768546	-0.138021	-0.368947	-0.237831	-0.120263	-0.0502775	0.243344	-0.0131233	0.323069	0.234146	0.269478	0.249156	sp|Q9DBG7|SRPR_MOUSE	Srpr	SRPR_MOUSE Signal recognition particle receptor subunit alpha	#N/A	#N/A	#N/A	#N/A	#N/A	#N/A	#N/A	#N/A	#N/A	#N/A	#N/A	#N/A	#N/A						8	0.597077	-0.178302	0.533611	-0.273702	0.862311	-0.119819	0.375011	-0.188918	0.781157	0.200735	0.580512	0.304561	0.475567	0.267232	0.932039	0.428941	#N/A
-0.00356884	-0.0794146	0.0873905	-0.00928852	-0.0985984	0.0344981	-0.167735	0.0568927	-0.0242086	-0.0244805	-0.00755863	0.0570211	-0.0377653	0.16389	0.0317111	0.0464466	sp|O54781|SRPK2_MOUSE	Srpk2	SRPK2_MOUSE SRSF protein kinase 2	#N/A	#N/A	#N/A	#N/A	#N/A	#N/A	#N/A	#N/A	#N/A	#N/A	#N/A	#N/A	#N/A						12	0.786314	-0.0760579	0.46726	-0.133788	0.993871	0.0039549	0.0309169	0.00727507	0.992139	0.00511946	0.0398879	0.00940777	0.684705	0.0819031	0.700367	0.147833	#N/A
-0.0979752	-0.07895	0.242127	-0.095149	-0.0517533	-0.0159947	-0.119853	0.0204732	0.0343893	-0.268054	0.00234445	0.14408	-0.0797932	0.180348	-0.00885179	0.0143536	sp|O70551|SRPK1_MOUSE	Srpk1	SRPK1_MOUSE SRSF protein kinase 1	#N/A	#N/A	#N/A	#N/A	#N/A	#N/A	#N/A	#N/A	#N/A	#N/A	#N/A	#N/A	#N/A						4	0.853795	-0.0550468	0.243703	-0.093505	0.892414	-0.0635768	0.189799	-0.101065	0.958718	0.0296975	0.10215	0.0490134	0.747364	0.0694369	0.277078	0.115263	#N/A
0.0764227	0.0234926	0.0149295	-0.122208	-0.003149	0.00251203	-0.175027	-0.0752491	-0.0568742	-0.0621377	-0.208474	-0.273439	-0.194992	-0.286979	-0.229707	-0.230642	tr|F8VQC1|F8VQC1_MOUSE	Srp72	F8VQC1_MOUSE Signal recognition particle subunit SRP72	#N/A	#N/A	#N/A	#N/A	#N/A	#N/A	#N/A	#N/A	#N/A	#N/A	#N/A	#N/A	#N/A						17	0.842404	-0.056714	0.322621	-0.0991445	0.882202	-0.0629129	0.630061	-0.115923	0.728226	-0.223794	2.12835	-0.40779	0.46864	-0.247269	2.24663	-0.452538	#N/A
0.0625269	0.0720336	0.0675007	-0.22329	0.0117229	-0.110578	-0.260245	-0.148246	-0.197663	-0.0124058	-0.387071	-0.266879	-0.0557901	-0.328805	-0.272636	-0.198505	sp|Q8BMA6|SRP68_MOUSE	Srp68	SRP68_MOUSE Signal recognition particle subunit SRP68	#N/A	#N/A	#N/A	#N/A	#N/A	#N/A	#N/A	#N/A	#N/A	#N/A	#N/A	#N/A	#N/A						10	0.685414	-0.114393	0.471119	-0.188428	0.865516	-0.114131	0.573151	-0.19299	0.741267	-0.231273	0.892464	-0.372377	0.469905	-0.261342	1.53187	-0.44912	#N/A
0.0501476	-0.0138459	0.04495	-0.085385	-0.0547555	-0.166635	-0.156702	-0.209972	-0.15222	-0.138935	-0.235946	-0.344545	-0.311147	-0.342793	-0.147429	-0.265677	sp|P14576|SRP54_MOUSE	Srp54	SRP54_MOUSE Signal recognition particle 54 kDa protein	#N/A	#N/A	#N/A	#N/A	#N/A	#N/A	#N/A	#N/A	#N/A	#N/A	#N/A	#N/A	#N/A						14	0.633696	-0.124997	1.28237	-0.228205	0.833117	-0.166009	2.09634	-0.308323	0.628325	-0.296179	2.83424	-0.543366	0.4809	-0.250933	1.56869	-0.444107	#N/A
0.296461	-0.150888	-0.000286294	-0.198636	-0.0554213	0.0900808	0.0290186	-0.12758	-0.140267	-0.119221	-0.282436	-0.287555	-0.283167	-0.311034	-0.314814	-0.140825	tr|G5E8T3|G5E8T3_MOUSE	Srp19	G5E8T3_MOUSE Signal recognition particle 19 kDa protein	#N/A	#N/A	#N/A	#N/A	#N/A	#N/A	#N/A	#N/A	#N/A	SRP19	#N/A	#N/A	#N/A						1	0.9151	0.0345632	0.10396	0.0558113	0.863112	-0.115686	0.424495	-0.189107	0.721621	-0.271049	1.02973	-0.443186	0.481101	-0.242221	0.920331	-0.387263	#N/A
0.134315	-0.162341	-0.0196507	0.0319366	-0.0983248	-0.135915	-0.0319098	-0.152456	-0.0297934	-0.120452	-0.151633	-0.269797	-0.138977	-0.277324	-0.236825	-0.207128	sp|P16254|SRP14_MOUSE	Srp14	SRP14_MOUSE Signal recognition particle 14 kDa protein	#N/A	#N/A	#N/A	#N/A	#N/A	#N/A	#N/A	#N/A	#N/A	SRP14	#N/A	#N/A	#N/A						3	0.753226	-0.0847812	0.550273	-0.149048	0.86204	-0.0969652	0.620998	-0.169567	0.768526	-0.182867	1.22825	-0.318318	0.475097	-0.236491	1.58385	-0.418565	#N/A
-0.0181782	-0.0539009	0.0729682	-0.00387964	-0.00158913	0.12856	0.304438	0.00833475	-0.0303731	-0.0338908	0.128781	-0.0109613	0.0178542	0.118268	0.0632912	0.0321243	sp|Q64674|SPEE_MOUSE	Srm	SPEE_MOUSE Spermidine synthase	#N/A	#N/A	#N/A	#N/A	#N/A	#N/A	#N/A	#N/A	#N/A	#N/A	#N/A	#N/A	#N/A						17	0.62982	0.14455	0.62026	0.243921	0.963185	-0.0178954	0.236396	-0.0337677	0.924043	0.0459722	0.377939	0.0835418	0.71144	0.0719753	0.964688	0.134102	#N/A
-0.0411013	-0.0210599	0.00630536	0.0540826	0.0387687	-0.0360919	-0.143734	-0.0550305	0.034755	0.0829795	0.0299617	0.0489017	0.114615	-0.0518181	-0.0148099	0.151483	sp|Q6P069|SORCN_MOUSE	Sri	SORCN_MOUSE Sorcin	#N/A	#N/A	#N/A	#N/A	#N/A	#N/A	#N/A	#N/A	#N/A	#N/A	#N/A	#N/A	#N/A						23	0.87624	-0.0465757	0.318237	-0.0836437	0.959868	0.0213446	0.174013	0.0391367	0.891254	0.064936	0.936644	0.121853	0.903253	0.0287282	0.15602	0.0507721	#N/A
-0.00667899	0.0526868	-0.00426028	-0.0433891	-0.0397762	0.0465071	-0.245765	-0.0288548	-0.0230798	-0.0199144	-0.0951874	0.0475245	-0.219475	0.123289	0.0357131	0.0432438	sp|Q812A2|SRGP3_MOUSE	Srgap3	SRGP3_MOUSE SLIT-ROBO Rho GTPase-activating protein 3	#N/A	#N/A	#N/A	#N/A	#N/A	#N/A	#N/A	#N/A	#N/A	#N/A	#N/A	#N/A	#N/A						36	0.797531	-0.0792678	0.338184	-0.134594	0.95092	-0.0235393	0.492631	-0.0452673	0.87251	-0.0886356	0.432054	-0.152913	0.727835	0.0678257	0.913812	0.126936	#N/A
-0.0436463	0.0242131	-0.00839097	0.0266933	0.0784386	-0.0441927	-0.375549	0.0531939	0.0196711	0.0754171	-0.147311	0.0965164	-0.0237606	0.0752474	-0.0811228	0.0736238	sp|Q91Z67|SRGP2_MOUSE	Srgap2	SRGP2_MOUSE SLIT-ROBO Rho GTPase-activating protein 2	#N/A	#N/A	#N/A	#N/A	#N/A	#N/A	#N/A	#N/A	#N/A	#N/A	#N/A	#N/A	#N/A						27	0.716855	-0.113485	0.30867	-0.178268	0.895425	0.0497101	1.0641	0.095023	0.962649	-0.0245689	0.117209	-0.0429301	0.925168	0.0228655	0.149391	0.0412421	#N/A
-0.0754357	0.0164297	-0.027639	0.081976	0.0507494	-0.256955	-0.378021	-0.152297	-0.0048171	-0.0278847	-0.175029	-0.194109	-0.0216921	-0.132261	-0.111885	-0.0148824	sp|Q91Z69|SRGP1_MOUSE	Srgap1	SRGP1_MOUSE SLIT-ROBO Rho GTPase-activating protein 1	#N/A	#N/A	#N/A	#N/A	#N/A	#N/A	#N/A	#N/A	#N/A	#N/A	#N/A	#N/A	#N/A						11	0.592129	-0.193575	0.576092	-0.306319	0.886331	-0.0604989	0.459763	-0.108669	0.824451	-0.12911	0.903768	-0.228912	0.671565	-0.0851757	0.825679	-0.15506	#N/A
0.0457632	-0.19828	0.0368356	0.0980427	-0.0594262	-0.215328	-0.234479	-0.204395	-0.125753	-0.0858363	-0.109373	0.0664476	-0.13726	-0.030229	-0.121233	-0.0608347	sp|Q8BZX4-2|SREK1_MOUSE	Srek1	SREK1_MOUSE Isoform 2 of Splicing regulatory glutamine/lysine-rich protein 1	#N/A	#N/A	#N/A	#N/A	#N/A	#N/A	#N/A	#N/A	SREK1	#N/A	#N/A	#N/A	#N/A						6	0.595503	-0.165335	0.945861	-0.282042	0.860281	-0.134252	0.853725	-0.233627	0.917751	-0.0556522	0.242997	-0.0940413	0.749015	-0.0663559	0.392078	-0.116164	#N/A
0.0578554	-0.0306129	-0.0398574	0.0105325	-0.0220913	0.0883012	0.0501879	0.0970479	0.0758904	0.037302	-0.00185758	0.0483257	-0.16433	0.0792291	0.0176991	-0.00836156	tr|B1AQX6|B1AQX6_MOUSE	Srcin1	B1AQX6_MOUSE SRC kinase-signaling inhibitor 1	#N/A	#N/A	#N/A	#N/A	#N/A	#N/A	#N/A	#N/A	#N/A	#N/A	#N/A	#N/A	#N/A						65	0.887803	0.0393199	0.423716	0.0729055	0.870868	0.0706007	1.2573	0.133621	0.944563	-0.0387666	0.210638	-0.0682569	0.885283	0.0300428	0.371283	0.0562339	#N/A
-0.110337	-0.027138	0.153288	-0.0289078	0.0143376	-0.148554	-0.352865	-0.0457099	-0.133577	0.114499	0.0153824	0.104507	0.0742818	0.273042	0.0317498	0.133936	tr|E9Q9V7|E9Q9V7_MOUSE	Srcap	E9Q9V7_MOUSE Protein Srcap	#N/A	#N/A	#N/A	#N/A	#N/A	#N/A	#N/A	#N/A	SRCAP	#N/A	#N/A	#N/A	#N/A						2	0.616427	-0.159087	0.562095	-0.256619	0.966702	-0.0183225	0.0701476	-0.0309758	0.892974	0.0679973	0.48315	0.121095	0.548313	0.149516	0.779617	0.253682	#N/A
0.0795142	0.00476259	-0.0807463	-0.00801071	0.071726	0.089198	0.0188678	0.0916644	-0.0317104	0.0702556	0.0982786	0.149989	0.0525215	0.10047	0.10193	0.154298	sp|P05480|SRC_MOUSE	Src	SRC_MOUSE Neuronal proto-oncogene tyrosine-protein kinase Src	#N/A	#N/A	#N/A	#N/A	#N/A	#N/A	#N/A	#N/A	#N/A	#N/A	#N/A	#N/A	#N/A						15	0.816608	0.0610506	0.741464	0.113258	0.906281	0.0445232	0.375692	0.0809136	0.831339	0.101383	1.17968	0.186627	0.577628	0.120019	1.55483	0.223379	#N/A
-0.126427	-0.115985	0.197624	0.0205451	0.0225563	0.14736	0.181725	0.0781863	0.0632856	0.0282263	-0.0542398	0.0591345	-0.00479372	0.0198477	0.121627	0.0429074	sp|Q80VJ2|SRA1_MOUSE	Sra1	SRA1_MOUSE Steroid receptor RNA activator 1	#N/A	#N/A	#N/A	#N/A	#N/A	#N/A	#N/A	#N/A	#N/A	#N/A	#N/A	#N/A	#N/A						4	0.655114	0.123274	0.636206	0.209001	0.884826	0.0626269	0.32565	0.108513	0.991299	0.00609447	0.0247307	0.0104625	0.749298	0.0675215	0.340951	0.11607	#N/A
-0.109288	0.0864241	-0.0344777	0.0493994	0.0127406	0.180035	0.125533	-0.0461462	0.0060526	-0.0744843	-0.0367974	-0.0466027	-0.236129	-0.0366955	0.00547927	-0.0491424	sp|Q64337|SQSTM_MOUSE	Sqstm1	SQSTM_MOUSE Sequestosome-1	#N/A	#N/A	#N/A	#N/A	#N/A	#N/A	#N/A	#N/A	#N/A	#N/A	SQSTM1	#N/A	#N/A						4	0.679561	0.108088	0.774501	0.190996	0.927121	-0.0362071	0.298131	-0.0658609	0.839156	-0.104524	0.589144	-0.180752	0.912794	-0.0248007	0.203603	-0.0453544	#N/A
0.174298	-0.0687284	-0.223981	0.0866583	0.339751	-0.220761	-0.377179	-0.122858	-0.200395	0.0948266	0.0968004	0.0699066	0.325082	-0.122616	0.167812	0.19169	sp|Q9R112|SQRD_MOUSE	Sqrdl	SQRD_MOUSE Sulfide:quinone oxidoreductase, mitochondrial	#N/A	#N/A	#N/A	#N/A	#N/A	#N/A	#N/A	#N/A	#N/A	#N/A	#N/A	#N/A	#N/A						7	0.837608	-0.0781247	0.117064	-0.106337	0.883866	-0.0682039	0.215679	-0.1092	0.791044	0.171868	0.676769	0.277462	0.707952	0.0869002	0.261144	0.137098	#N/A
-0.112265	0.0356395	-0.00921859	0.078916	0.0942132	0.117011	-0.153713	0.0444411	-0.145198	0.0369656	0.040875	-0.0531011	0.258441	-0.10294	0.0479616	-0.0233581	sp|P97363|SPTC2_MOUSE	Sptlc2	SPTC2_MOUSE Serine palmitoyltransferase 2	SPTLC2	#N/A	#N/A	#N/A	#N/A	#N/A	#N/A	#N/A	#N/A	#N/A	#N/A	#N/A	#N/A						2	0.948457	0.0209026	0.0747412	0.0350774	0.963096	-0.0195317	0.0932101	-0.0340075	0.882109	0.0838037	0.32658	0.139449	0.915874	-0.0243799	0.15385	-0.0435481	SPTLC2
-0.303612	0.131102	0.140667	-0.0112472	0.0128644	0.0916943	0.304656	-0.597285	0.0286418	-0.172176	0.511845	-0.152037	-0.0230086	0.193429	-0.401649	0.102166	sp|O35704|SPTC1_MOUSE	Sptlc1	SPTC1_MOUSE Serine palmitoyltransferase 1	SPTLC1	#N/A	#N/A	#N/A	#N/A	#N/A	#N/A	#N/A	#N/A	#N/A	#N/A	#N/A	#N/A						1	0.628565	0.147178	0.485925	0.231634	0.83788	-0.236167	0.4683	-0.331875	0.850101	0.123039	0.202967	0.168982	0.936291	-0.0245787	0.0387927	-0.0345173	SPTLC1
-0.0541553	0.0801993	-0.0525001	0.0220679	-0.0396104	0.00324733	-0.0744399	0.0260955	0.00669606	-0.0538631	-0.041637	-0.255124	-0.300625	-0.284516	-0.0788635	-0.0958865	tr|E9PX29|E9PX29_MOUSE	Sptbn4	E9PX29_MOUSE Protein Sptbn4	#N/A	#N/A	#N/A	#N/A	#N/A	#N/A	#N/A	#N/A	#N/A	#N/A	#N/A	#N/A	#N/A						35	0.894787	-0.0358372	0.391406	-0.0664349	0.991898	-0.00592676	0.0510618	-0.0109679	0.767692	-0.198032	0.934946	-0.337845	0.548131	-0.151992	0.881954	-0.265055	#N/A
0.0184432	0.0135488	-0.0403776	0.00762325	-0.0424322	-0.185111	-0.212688	0.0847036	-0.0179464	0.0357222	0.00786753	0.261871	-0.107406	0.393384	0.0906481	0.0699666	tr|Q68FG2|Q68FG2_MOUSE	Sptbn2	Q68FG2_MOUSE Protein Sptbn2	#N/A	#N/A	#N/A	#N/A	#N/A	#N/A	#N/A	#N/A	#N/A	#N/A	#N/A	#N/A	#N/A						50	0.616749	-0.146553	0.997522	-0.264308	0.930285	0.0343504	0.427989	0.0644952	0.923642	0.0543012	0.174621	0.0890298	0.52422	0.184857	0.662644	0.305343	#N/A
0.0180647	0.0249604	-0.0288378	-0.0148807	0.00539326	0.108156	0.0484403	0.0323399	0.0478996	-0.0209957	-0.0600718	-0.133722	0.0405215	-0.124367	-0.0521039	-0.0439581	sp|Q62261|SPTB2_MOUSE	Sptbn1	SPTB2_MOUSE Spectrin beta chain, non-erythrocytic 1	#N/A	#N/A	#N/A	#N/A	#N/A	#N/A	#N/A	#N/A	#N/A	#N/A	#N/A	#N/A	#N/A						67	0.842357	0.0541699	0.695029	0.101732	0.960856	0.0199213	0.329175	0.0379788	0.92065	-0.0509174	0.375499	-0.0922206	0.711144	-0.0733029	1.08289	-0.138665	#N/A
-0.0447754	0.183123	-0.0532366	-0.102452	-0.180139	0.252702	0.00824275	-0.39229	-0.335732	-0.13659	-0.0662903	-1.08934	0.269282	-1.06078	-0.27334	-0.651774	sp|Q62261-2|SPTB2_MOUSE	Sptbn1	SPTB2_MOUSE Isoform 2 of Spectrin beta chain, non-erythrocytic 1	#N/A	#N/A	#N/A	#N/A	#N/A	#N/A	#N/A	#N/A	#N/A	#N/A	#N/A	#N/A	#N/A						1	0.929379	0.0312706	0.0766947	0.0488151	0.750957	-0.283869	1.36056	-0.472802	0.785182	-0.291113	0.258529	-0.318665	0.418847	-0.657631	1.03611	-0.893344	#N/A
0.0838112	-0.109651	-0.12057	0.129019	-0.0271307	-0.429911	-0.654731	0.263561	0.139578	0.139977	-0.112904	0.118242	-0.108501	-0.0222404	0.0103507	0.00471287	tr|Q3UGX2|Q3UGX2_MOUSE	Sptb	Q3UGX2_MOUSE Spectrin beta 1	#N/A	#N/A	#N/A	#N/A	#N/A	#N/A	#N/A	#N/A	#N/A	#N/A	#N/A	#N/A	#N/A						48	0.460067	-0.366243	0.758211	-0.527245	0.83801	0.185387	1.20147	0.321464	0.958426	-0.0300402	0.109235	-0.0500649	0.996349	0.00195554	0.00968218	0.00345851	#N/A
0.0203978	-0.00899819	-0.0193308	0.00760922	0.0396674	0.0525302	0.12298	0.0382948	0.0540867	-0.0257596	0.0352513	-0.0688031	0.0958199	-0.0258147	0.00325179	-0.0433352	sp|P16546|SPTN1_MOUSE	Sptan1	SPTN1_MOUSE Spectrin alpha chain, non-erythrocytic 1	#N/A	#N/A	#N/A	#N/A	#N/A	#N/A	#N/A	#N/A	#N/A	#N/A	#N/A	#N/A	#N/A						48	0.788169	0.0718064	1.01605	0.136165	0.955225	0.0222878	0.33332	0.0423763	0.969573	0.0208365	0.149342	0.0379626	0.920262	-0.0218855	0.593676	-0.0423986	#N/A
-0.103792	0.0653394	0.0133389	0.0197677	-0.0469185	-0.11028	0.141073	0.0297737	0.117082	0.0469901	0.079658	0.0217484	0.146058	-0.183947	-0.0721091	0.0191996	tr|E9Q447|E9Q447_MOUSE	Sptan1	E9Q447_MOUSE Spectrin alpha chain, non-erythrocytic 1	#N/A	#N/A	#N/A	#N/A	#N/A	#N/A	#N/A	#N/A	#N/A	#N/A	#N/A	#N/A	#N/A						4	0.989451	-0.0040387	0.01565	-0.00691978	0.875104	0.0659517	0.694559	0.121042	0.861368	0.0838246	0.788378	0.152161	0.711522	-0.0776159	0.47877	-0.136425	#N/A
0.493324	-1.09562	-0.619049	0.559033	-0.923754	-1.41036	-1.28104	0.867195	0.539652	0.0409718	-0.196476	0.0305878	-1.08509	-0.729943	0.275446	-0.517762	sp|P08032|SPTA1_MOUSE	Spta1	SPTA1_MOUSE Spectrin alpha chain, erythrocytic 1	#N/A	#N/A	#N/A	#N/A	#N/A	#N/A	#N/A	#N/A	#N/A	#N/A	#N/A	#N/A	#N/A						43	0.154031	-1.03947	1.09255	-1.11023	0.591957	0.648185	0.626182	0.663926	0.814048	-0.251413	0.182079	-0.243172	0.66927	-0.158508	0.113667	-0.156535	#N/A
-0.0932564	0.0557048	-0.0835518	0.11036	0.0961901	-0.0229802	0.0117888	0.0033695	-0.00919938	0.125982	0.0652539	0.0295894	-0.134027	-0.126365	0.0369074	-0.0838813	sp|Q3TFQ1|SPRY7_MOUSE	Spryd7	SPRY7_MOUSE SPRY domain-containing protein 7	#N/A	#N/A	#N/A	#N/A	#N/A	#N/A	#N/A	#N/A	#N/A	#N/A	#N/A	#N/A	#N/A						6	0.914609	0.0310188	0.195225	0.0552051	0.909463	0.0427366	0.260091	0.0754251	0.987284	-0.0103754	0.0447078	-0.0178998	0.795483	-0.0550936	0.327179	-0.0965718	#N/A
-0.0804361	-0.0499133	0.143522	-0.0238043	-0.0245108	0.0189613	-0.0398337	0.0173729	-0.0693797	0.0214119	0.262573	0.183546	-0.0359075	0.0109515	0.202889	0.161419	sp|Q91WK1|SPRY4_MOUSE	Spryd4	SPRY4_MOUSE SPRY domain-containing protein 4	#N/A	#N/A	#N/A	#N/A	#N/A	#N/A	#N/A	#N/A	#N/A	#N/A	#N/A	#N/A	#N/A						7	0.96828	-0.0124698	0.0826502	-0.0225458	0.989606	-0.00754037	0.0446313	-0.0135088	0.823104	0.139395	0.584678	0.23141	0.580028	0.127744	0.782849	0.221446	#N/A
0.261321	-0.298936	-0.168546	0.135973	0.0993586	-0.292251	0.651267	0.224223	0.0888796	0.244452	0.345384	-0.152421	-0.123395	0.146371	0.0296269	0.0849214	sp|Q9QXV8|SPY2_MOUSE	Spry2	SPY2_MOUSE Protein sprouty homolog 2	#N/A	#N/A	#N/A	#N/A	#N/A	#N/A	#N/A	#N/A	#N/A	#N/A	#N/A	#N/A	#N/A						1	0.660366	0.170339	0.211499	0.212113	0.836736	0.203399	0.65549	0.318295	0.953273	0.0407362	0.0689287	0.0575954	0.662401	0.10452	0.311966	0.164738	#N/A
-0.0737815	0.081958	-0.270089	0.216776	0.130748	0.131567	-0.119189	-0.0887077	0.1068	-0.0870872	0.22765	0.291108	0.799059	-0.38305	-0.165047	0.302714	sp|Q6P6N5|SPRE3_MOUSE	Spred3	SPRE3_MOUSE Sprouty-related, EVH1 domain-containing protein 3	#N/A	#N/A	#N/A	#N/A	#N/A	#N/A	#N/A	#N/A	#N/A	#N/A	#N/A	#N/A	#N/A						1	0.851041	0.0589926	0.168814	0.0930627	0.984343	-0.0117142	0.0323756	-0.0187969	0.626436	0.450556	0.953316	0.63552	0.80089	-0.0705104	0.109723	-0.096883	#N/A
0.123455	-0.0437134	-0.26252	0.146491	0.0366504	-0.082042	0.121163	-0.0268867	0.00783195	0.161476	0.0760475	0.0575615	-0.0212586	0.162882	0.219079	0.0453617	sp|Q924S7|SPRE2_MOUSE	Spred2	SPRE2_MOUSE Sprouty-related, EVH1 domain-containing protein 2	#N/A	#N/A	#N/A	#N/A	#N/A	#N/A	#N/A	#N/A	#N/A	#N/A	#N/A	#N/A	#N/A						3	0.913007	0.0343288	0.112904	0.0561492	0.894831	0.0565455	0.198579	0.0925718	0.932041	0.0465219	0.17654	0.0776512	0.55066	0.151513	0.648526	0.24941	#N/A
0.0322952	0.0201912	-0.10596	0.0483508	-0.0279644	-0.036484	0.329448	-0.187822	-0.0957996	-0.035434	-0.0022605	-0.0811402	-0.2458	-0.0677734	-0.0171651	-0.0383009	sp|Q924S8|SPRE1_MOUSE	Spred1	SPRE1_MOUSE Sprouty-related, EVH1 domain-containing protein 1	#N/A	#N/A	#N/A	#N/A	#N/A	#N/A	#N/A	#N/A	#N/A	#N/A	#N/A	#N/A	#N/A						5	0.775553	0.0896139	0.267594	0.143231	0.863836	-0.105071	0.873788	-0.188743	0.835337	-0.108453	0.570366	-0.186992	0.848917	-0.039799	0.44605	-0.073936	#N/A
-0.0733593	0.0296401	0.0622738	-0.022229	0.00622419	-0.0421207	-0.252327	-0.139148	-0.0320571	-0.0876109	0.0128218	-0.0568013	-0.311395	0.016667	0.0608371	0.109332	sp|Q64105|SPRE_MOUSE	Spr	SPRE_MOUSE Sepiapterin reductase	#N/A	#N/A	#N/A	#N/A	#N/A	#N/A	#N/A	#N/A	#N/A	SPR	#N/A	#N/A	#N/A						7	0.736749	-0.0951558	0.449169	-0.162726	0.867744	-0.0853534	0.971501	-0.157213	0.834236	-0.11754	0.448858	-0.194946	0.744146	0.0631974	0.755235	0.117027	#N/A
-0.172299	-0.451967	0.384295	0.106087	0.274166	-0.29333	0.199649	0.0846814	0.574058	0.37257	-0.0400173	0.118186	1.01868	0.764542	-0.287563	0.366529	sp|P10923|OSTP_MOUSE	Spp1	OSTP_MOUSE Osteopontin	#N/A	#N/A	#N/A	#N/A	#N/A	#N/A	#N/A	#N/A	#N/A	#N/A	#N/A	#N/A	#N/A						1	0.801894	0.0936322	0.13838	0.124326	0.741512	0.377241	0.793804	0.517335	0.712829	0.399086	0.441371	0.455785	0.488544	0.31464	0.361355	0.367753	#N/A
-0.00688781	0.0624642	0.00389839	-0.0621898	-0.046932	-0.0686991	0.34222	-0.150296	-0.0954358	-0.253149	-0.0968847	-0.121373	-0.470597	0.193584	-0.0925328	-0.175053	sp|Q8VCC9|SPON1_MOUSE	Spon1	SPON1_MOUSE Spondin-1	#N/A	#N/A	#N/A	#N/A	#N/A	#N/A	#N/A	#N/A	#N/A	#N/A	#N/A	#N/A	#N/A						10	0.816897	0.0762083	0.202037	0.11984	0.839161	-0.165615	1.32504	-0.299585	0.767213	-0.22894	0.712085	-0.367261	0.927502	-0.0239888	0.0696133	-0.0390329	#N/A
-0.0772302	-0.0197773	-0.0012759	0.0930509	-0.0464652	0.0714704	0.0365332	-0.0354487	-0.125631	-0.26769	0.144168	-0.366751	-0.0359942	-0.387338	-0.220141	0.0693413	sp|Q8BKV0|TICN3_MOUSE	Spock3	TICN3_MOUSE Testican-3	#N/A	#N/A	#N/A	#N/A	#N/A	#N/A	#N/A	#N/A	#N/A	#N/A	#N/A	#N/A	#N/A						2	0.939529	0.0218209	0.167597	0.0396932	0.851353	-0.141615	0.802099	-0.245736	0.890575	-0.0848841	0.199757	-0.129845	0.538744	-0.178071	0.505696	-0.279106	#N/A
-0.058917	0.0140227	-0.0336591	0.0749287	0.0862994	-0.0916178	-0.0647093	-0.0715259	-0.00113123	0.0668949	-0.00342238	-0.107959	-0.150565	0.02907	0.0808808	0.0508097	sp|Q9ER58|TICN2_MOUSE	Spock2	TICN2_MOUSE Testican-2	#N/A	#N/A	#N/A	#N/A	#N/A	#N/A	#N/A	#N/A	#N/A	#N/A	#N/A	#N/A	#N/A						6	0.940876	-0.0224364	0.128813	-0.0398716	0.997063	-0.00101454	0.00670547	-0.00184581	0.858173	-0.0864092	0.740242	-0.156337	0.781422	0.054493	0.77131	0.102226	#N/A
0.378689	-0.194591	0.0851184	-0.386007	0.192154	0.08982	0.236595	0.266196	0.151539	0.0946096	0.150623	-1.19639	-1.84149	-0.915934	-0.140192	-0.543288	sp|Q62288|TICN1_MOUSE	Spock1	TICN1_MOUSE Testican-1	#N/A	#N/A	#N/A	#N/A	#N/A	#N/A	#N/A	#N/A	#N/A	#N/A	#N/A	#N/A	#N/A						1	0.59174	0.202054	0.499162	0.300485	0.842402	0.199979	0.490693	0.296563	0.487236	-0.933222	0.604598	-0.840655	0.453459	-0.50394	0.837704	-0.646647	#N/A
0.0188174	-0.136326	0.00442228	0.102951	-0.0906687	-0.0731655	-0.0138752	-0.148011	-0.187136	-0.109773	-0.130738	-0.0675864	-0.277864	-0.131731	-0.243116	-0.152583	sp|Q52KF3|SPIR1_MOUSE	Spire1	SPIR1_MOUSE Protein spire homolog 1	#N/A	#N/A	#N/A	#N/A	#N/A	#N/A	#N/A	#N/A	#N/A	#N/A	#N/A	#N/A	#N/A						5	0.838861	-0.0567027	0.447333	-0.102207	0.854993	-0.145773	1.26748	-0.262936	0.801525	-0.156195	0.9289	-0.269473	0.510158	-0.173276	1.44643	-0.309285	#N/A
0.000236285	-0.0398749	-0.0922114	0.123021	-0.0982245	-0.154126	-0.0814757	0.0593922	-0.0980604	-0.0515924	-0.150048	0.0448538	0.415834	-0.144314	-0.0720991	0.0973484	sp|Q61142|SPIN1_MOUSE	Spin1	SPIN1_MOUSE Spindlin-1	#N/A	#N/A	#N/A	#N/A	#N/A	#N/A	#N/A	#N/A	SPIN1	#N/A	#N/A	#N/A	#N/A						2	0.669249	-0.109068	1.02184	-0.198009	0.945358	-0.0278797	0.162007	-0.0493064	0.863875	0.105754	0.226061	0.157329	0.869641	-0.0374811	0.164507	-0.0640671	#N/A
0.0890599	-0.0973795	-0.0207173	0.0226893	0.0476333	-0.0313703	-0.373724	0.0240115	0.0663111	0.0963309	-0.00619667	0.279427	-0.170803	0.394732	0.149178	0.234351	sp|Q6NSW3|SPKAP_MOUSE	Sphkap	SPKAP_MOUSE A-kinase anchor protein SPHKAP	#N/A	#N/A	#N/A	#N/A	#N/A	#N/A	#N/A	#N/A	#N/A	SPHKAP	#N/A	#N/A	#N/A						19	0.703328	-0.117567	0.334133	-0.185117	0.881778	0.0638047	0.66307	0.117207	0.956077	0.0357295	0.0885282	0.0560713	0.48193	0.261007	1.33556	0.448527	#N/A
0.0245949	0.0144198	-0.1506	0.10015	-0.0500666	-0.0727654	-0.152786	0.00301017	-0.0665685	-0.273455	-0.0390157	-0.292932	-0.344041	-0.215749	-0.195152	-0.125502	sp|Q9JIA7|SPHK2_MOUSE	Sphk2	SPHK2_MOUSE Sphingosine kinase 2	#N/A	#N/A	#N/A	#N/A	#N/A	#N/A	#N/A	#N/A	#N/A	#N/A	#N/A	#N/A	#N/A						2	0.73047	-0.0890141	0.675502	-0.158577	0.866657	-0.109479	0.474471	-0.182951	0.74642	-0.222471	0.903066	-0.365842	0.511688	-0.175942	1.42627	-0.314481	#N/A
0.0263946	0.0508993	-0.0176432	-0.0622329	0.108169	0.189053	0.0987408	-0.00085647	-0.113562	0.0995568	0.163796	-0.0186325	-0.0262388	-0.0259386	-0.0541583	-0.187957	sp|Q3ULF4|SPG7_MOUSE	Spg7	SPG7_MOUSE Paraplegin	#N/A	#N/A	#N/A	#N/A	SPG7	#N/A	#N/A	#N/A	#N/A	#N/A	#N/A	#N/A	#N/A						8	0.61782	0.132633	1.67827	0.246529	0.993909	-0.00430839	0.0209816	-0.00760635	0.942156	0.0402872	0.225626	0.0710608	0.671083	-0.0887056	0.676679	-0.159585	#N/A
-0.0107873	-0.0136307	0.0148276	0.00937896	0.232505	0.204651	-0.109724	-0.0735157	-0.0146088	-0.0844309	0.107958	0.188913	0.178454	-0.0531098	0.0975135	0.262016	sp|Q9CQC8|SPG21_MOUSE	Spg21	SPG21_MOUSE Maspardin	#N/A	#N/A	#N/A	#N/A	#N/A	#N/A	#N/A	#N/A	#N/A	#N/A	#N/A	#N/A	#N/A						4	0.716579	0.109197	0.372039	0.179023	0.885491	-0.0574656	0.975582	-0.109913	0.787616	0.158495	1.73121	0.301091	0.662444	0.102193	0.422402	0.172834	#N/A
-0.111584	0.0652628	-0.0169224	0.0563256	0.0189951	-0.111536	-0.145318	-0.151	0.0350489	-0.103597	-0.0465299	-0.314708	0.130319	-0.260595	-0.123793	-0.161127	sp|Q8R1X6|SPG20_MOUSE	Spg20	SPG20_MOUSE Spartin	#N/A	#N/A	#N/A	#N/A	#N/A	#N/A	#N/A	#N/A	#N/A	#N/A	#N/A	#N/A	#N/A						14	0.773942	-0.0775569	0.533437	-0.137335	0.86978	-0.0714531	0.442633	-0.125522	0.900061	-0.0752436	0.203049	-0.118363	0.507194	-0.180109	1.55466	-0.322863	#N/A
-0.200768	0.0956679	0.170711	-0.09582	0.40839	0.264012	0.102526	-0.204021	0.207007	0.112574	0.0119745	0.334173	0.415152	0.209508	-0.0220823	0.375286	sp|Q3UHA3|SPTCS_MOUSE	Spg11	SPTCS_MOUSE Spatacsin	#N/A	#N/A	#N/A	#N/A	#N/A	#N/A	#N/A	#N/A	#N/A	#N/A	#N/A	#N/A	#N/A						2	0.496907	0.265862	1.06585	0.426824	0.919841	0.0460726	0.110083	0.0707918	0.73439	0.261319	0.796173	0.402115	0.515189	0.195123	0.610141	0.30325	#N/A
0.0236368	-0.0456145	0.0476502	-0.0276393	-0.0823972	-0.235704	-0.194563	-0.0965827	-0.0664046	0.0613086	-0.105785	0.114411	0.110604	0.212205	-0.0243572	0.0997075	sp|Q62504|MINT_MOUSE	Spen	MINT_MOUSE Msx2-interacting protein	#N/A	#N/A	#N/A	#N/A	#N/A	#N/A	#N/A	#N/A	SPEN	#N/A	#N/A	#N/A	#N/A						5	0.587614	-0.170396	1.33834	-0.309412	0.934215	-0.0334012	0.239303	-0.0603943	0.942479	0.0402354	0.192494	0.069859	0.662237	0.0963435	0.535302	0.168523	#N/A
0.0303006	-0.0349618	0.0772252	-0.0774512	-0.00406365	0.0401486	0.107102	0.115057	0.12072	0.0355395	0.0599464	-0.0250191	-0.16897	-0.102633	0.149282	0.0878017	sp|Q62407|SPEG_MOUSE	Speg	SPEG_MOUSE Striated muscle-specific serine/threonine-protein kinase	#N/A	#N/A	#N/A	#N/A	#N/A	#N/A	#N/A	#N/A	SPEG	#N/A	#N/A	#N/A	#N/A						8	0.857018	0.0489509	0.459329	0.0894726	0.861099	0.0916605	1.03912	0.168512	0.936045	-0.0434592	0.219888	-0.0755695	0.840988	0.0460386	0.206984	0.0789391	#N/A
-0.0402724	-0.0443846	0.0901402	-0.00962341	-0.107195	0.0635546	0.0379934	-0.0819171	0.00209855	-0.0416408	-0.167221	-0.21456	0.0657021	-0.229633	-0.0309049	-0.06955	sp|Q2KN98|CYTSA_MOUSE	Specc1l	CYTSA_MOUSE Cytospin-A	#N/A	#N/A	#N/A	#N/A	#N/A	#N/A	#N/A	#N/A	#N/A	#N/A	#N/A	#N/A	#N/A						12	0.997871	-0.000847289	0.00444211	-0.00150835	0.915834	-0.0394514	0.437026	-0.0731051	0.850912	-0.104325	0.451887	-0.176188	0.621699	-0.108994	0.682476	-0.191742	#N/A
0.0135329	-0.0953151	0.0639733	0.0131649	-0.0810655	0.0690801	0.0893771	-0.0182317	-0.0160372	-0.0715515	-0.132943	-0.117215	0.0668214	-0.123711	-0.0714477	-0.124563	sp|Q5SXY1|CYTSB_MOUSE	Specc1	CYTSB_MOUSE Cytospin-B	#N/A	#N/A	#N/A	#N/A	#N/A	#N/A	#N/A	#N/A	SPECC1	#N/A	#N/A	#N/A	#N/A						17	0.929496	0.0269582	0.157804	0.0478511	0.930693	-0.0341125	0.37959	-0.0633862	0.914091	-0.0599515	0.331025	-0.10474	0.607805	-0.105413	1.34699	-0.195973	#N/A
0.161057	0.0225197	-0.115091	-0.084918	0.142606	0.0540549	0.0471284	0.207622	-0.0792605	0.197998	0.212375	0.280197	0.814226	0.107116	0.0438906	0.132732	tr|Q6ZWQ7|Q6ZWQ7_MOUSE	Spcs3	Q6ZWQ7_MOUSE Signal peptidase complex subunit 3	SPCS3	#N/A	#N/A	#N/A	#N/A	#N/A	#N/A	#N/A	#N/A	#N/A	#N/A	#N/A	#N/A						3	0.751041	0.0853712	0.547214	0.149872	0.86678	0.112895	0.421822	0.184191	0.608714	0.439708	0.865664	0.627872	0.640736	0.0986875	0.658083	0.1738	#N/A
0.0705059	0.0688706	-0.142489	-0.00713754	0.0764599	-0.0304568	-0.313627	-0.215622	-0.112788	0.142735	0.0174283	-0.0172333	-0.329326	-0.073933	0.00776541	0.0950465	sp|Q9D365|SPCS3_MOUSE	Spcs3	SPCS3_MOUSE Signal peptidase complex subunit 3	SPCS3	#N/A	#N/A	#N/A	#N/A	#N/A	#N/A	#N/A	#N/A	#N/A	#N/A	#N/A	#N/A						6	0.783635	-0.0866454	0.261831	-0.138262	0.894199	-0.059329	0.186981	-0.0960487	0.848989	-0.107148	0.351688	-0.172518	0.966285	0.0121887	0.0611836	0.0213881	#N/A
0.0306178	0.0729893	-0.0703556	-0.0376312	0.202431	0.124291	0.0745915	-0.103055	-0.0646455	0.148369	0.220224	0.106894	0.231259	0.14785	0.126076	0.199641	sp|Q9CYN2|SPCS2_MOUSE	Spcs2	SPCS2_MOUSE Signal peptidase complex subunit 2	SPCS2	#N/A	#N/A	#N/A	#N/A	#N/A	#N/A	#N/A	#N/A	#N/A	#N/A	#N/A	#N/A						8	0.618501	0.134866	1.33385	0.245496	0.992148	-0.00534885	0.0204467	-0.0091487	0.765259	0.187221	1.71371	0.339598	0.51347	0.15895	1.9856	0.294848	#N/A
-0.180012	0.0762567	0.0277214	0.0616027	-0.0672314	-0.28386	-0.119539	-0.160465	-0.185176	-0.255514	0.157278	0.182547	0.349662	0.344191	0.154077	0.193733	sp|Q91WJ7|SPS2L_MOUSE	Spats2l	SPS2L_MOUSE SPATS2-like protein	#N/A	#N/A	#N/A	#N/A	#N/A	#N/A	#N/A	#N/A	#N/A	#N/A	#N/A	#N/A	#N/A						3	0.608039	-0.153269	0.827722	-0.260471	0.808376	-0.196777	1.41439	-0.347591	0.731489	0.233437	1.37353	0.399121	0.476006	0.234275	1.41483	0.401741	#N/A
0.0207682	0.116886	-0.114273	-0.0331838	-0.122362	0.15963	0.127101	0.0119266	0.171461	-0.0400033	0.048452	0.160213	-0.121881	0.157503	0.0771347	0.0188783	sp|Q8K1N4|SPAS2_MOUSE	Spats2	SPAS2_MOUSE Spermatogenesis-associated serine-rich protein 2	#N/A	#N/A	#N/A	#N/A	#N/A	#N/A	#N/A	#N/A	#N/A	SPATS2	#N/A	#N/A	#N/A						1	0.852757	0.0572402	0.214731	0.0951749	0.903691	0.0502455	0.249176	0.0866297	0.958005	0.0313788	0.118417	0.0527122	0.671609	0.086956	0.645968	0.154455	#N/A
-0.0938758	0.106201	0.0927276	-0.119944	0.0108117	0.193859	0.168109	0.310155	0.0296333	0.069613	0.167156	-0.058978	-0.0936253	0.0420244	0.153439	0.144533	sp|Q8BNN1|SPA2L_MOUSE	Spata2l	SPA2L_MOUSE Spermatogenesis-associated protein 2-like protein	#N/A	#N/A	#N/A	#N/A	#N/A	#N/A	#N/A	#N/A	#N/A	#N/A	#N/A	#N/A	#N/A						5	0.643147	0.127983	0.734397	0.219595	0.858075	0.14019	0.58311	0.231293	0.988468	0.0085738	0.0284075	0.0142577	0.600183	0.117055	0.79956	0.205455	#N/A
0.0488176	-0.0482983	0.0769244	-0.083539	-0.0817814	0.00814152	0.0379913	0.13167	0.0293814	0.0292255	-0.17053	0.00619354	-0.0291315	-0.0637917	-0.0643511	-0.00827291	tr|Q8K004|Q8K004_MOUSE	Spata2	Q8K004_MOUSE Protein Spata2	#N/A	#N/A	#N/A	#N/A	#N/A	#N/A	#N/A	#N/A	#N/A	#N/A	#N/A	#N/A	#N/A						6	0.973538	-0.010359	0.0697298	-0.0187473	0.881518	0.0649496	0.582318	0.117813	0.902458	-0.0629655	0.401099	-0.111208	0.827895	-0.0439481	0.446898	-0.0809987	#N/A
-0.0972123	-0.0343461	-0.166024	0.259896	-0.077013	-0.549808	-0.229345	-0.125678	-0.387475	-0.424924	-0.183483	-0.67098	-0.276171	-0.0193908	-0.290964	-0.246478	sp|Q5DU57|SPT13_MOUSE	Spata13	SPT13_MOUSE Spermatogenesis-associated protein 13	#N/A	#N/A	#N/A	#N/A	#N/A	#N/A	#N/A	#N/A	#N/A	#N/A	#N/A	#N/A	#N/A						1	0.510954	-0.275967	0.74205	-0.413178	0.762168	-0.303271	1.13345	-0.479233	0.637057	-0.367456	0.938739	-0.543242	0.526944	-0.176189	0.655418	-0.281491	#N/A
0.0564621	-0.0238264	-0.0422748	0.00769014	-0.01552	-0.00923028	-0.0208048	-0.0077725	0.035817	-0.125559	-0.172854	-0.10587	-0.0514056	-0.12342	-0.187364	-0.21034	sp|Q9QYY8|SPAST_MOUSE	Spast	SPAST_MOUSE Spastin	#N/A	#N/A	#N/A	#N/A	#N/A	#N/A	#N/A	#N/A	#N/A	#N/A	#N/A	#N/A	#N/A						10	0.960534	-0.0146978	0.261599	-0.0281641	0.938188	-0.0320177	0.229253	-0.0579171	0.830503	-0.109556	1.18271	-0.202419	0.50661	-0.173221	2.25866	-0.3245	#N/A
0.0152866	0.042177	-0.0553355	-0.00388507	0.0206372	-0.175296	-0.2275	-0.0986892	0.00358602	-0.0901147	-0.138964	-0.117839	-0.184765	-0.152621	-0.182118	-0.125051	sp|P70663|SPRL1_MOUSE	Sparcl1	SPRL1_MOUSE SPARC-like protein 1	#N/A	#N/A	#N/A	#N/A	#N/A	#N/A	#N/A	#N/A	#N/A	#N/A	#N/A	#N/A	#N/A						12	0.657497	-0.126947	0.638189	-0.219522	0.884353	-0.0613001	0.703993	-0.113794	0.791349	-0.14675	2.40723	-0.277655	0.520108	-0.152824	2.66572	-0.290334	#N/A
-0.189769	0.190918	-0.195623	0.148698	0.0298234	-0.0927648	-0.355566	-0.442008	-0.0416379	-0.24993	-0.0289854	-0.124043	-0.118834	-0.100114	-0.180165	0.265933	sp|P07214|SPRC_MOUSE	Sparc	SPRC_MOUSE SPARC	#N/A	#N/A	#N/A	#N/A	#N/A	#N/A	#N/A	#N/A	#N/A	#N/A	#N/A	#N/A	#N/A						4	0.67044	-0.128058	0.348198	-0.195581	0.812448	-0.233081	0.696835	-0.35521	0.884802	-0.0791766	0.28839	-0.129916	0.986057	0.00666202	0.0127513	0.00990098	#N/A
-0.0256784	-0.0132484	0.0466864	-0.00883803	-0.105449	-0.0386215	-0.0158112	-0.00723718	0.000502274	-0.0367284	-0.403703	-0.266947	0.154996	-0.244299	-0.158997	-0.0753997	sp|Q58A65-2|JIP4_MOUSE	Spag9	JIP4_MOUSE Isoform 2 of C-Jun-amino-terminal kinase-interacting protein 4	#N/A	#N/A	#N/A	#N/A	#N/A	#N/A	#N/A	#N/A	#N/A	#N/A	#N/A	#N/A	#N/A						36	0.842754	-0.0530244	0.748576	-0.0997971	0.971322	-0.0142182	0.298908	-0.0273607	0.821354	-0.171615	0.382075	-0.256561	0.530088	-0.159296	1.15557	-0.288928	#N/A
-0.0667302	-0.023975	0.0355086	0.0520866	0.00347125	-0.0548298	-0.154377	-0.136698	0.0844839	0.0401788	-0.0315695	0.266846	-0.046222	0.276881	0.0639412	0.0838466	sp|Q7TNE3|SPAG7_MOUSE	Spag7	SPAG7_MOUSE Sperm-associated antigen 7	#N/A	#N/A	#N/A	#N/A	#N/A	#N/A	#N/A	#N/A	SPAG7	#N/A	#N/A	#N/A	#N/A						5	0.810081	-0.0678011	0.543501	-0.122472	0.996186	-0.00323438	0.0142477	-0.0056456	0.917202	0.0637956	0.221661	0.10534	0.56198	0.142334	0.798854	0.248306	#N/A
-0.123611	-0.0468072	-0.0174255	0.171261	0.0812718	-0.403227	-0.576189	-0.160229	0.0505075	0.169886	0.188703	0.379763	0.363692	0.332654	0.0661868	0.300391	sp|Q80ZX8|SPAG1_MOUSE	Spag1	SPAG1_MOUSE Sperm-associated antigen 1	#N/A	#N/A	#N/A	#N/A	#N/A	#N/A	#N/A	#N/A	#N/A	SPAG1	#N/A	#N/A	#N/A						6	0.513232	-0.295236	0.570664	-0.417892	0.958833	0.0242006	0.0732971	0.0393484	0.637679	0.314865	1.7831	0.535905	0.480167	0.237223	1.06571	0.392276	#N/A
0.0446022	-0.138631	0.0214084	0.0638764	0.183751	-0.637322	-0.548471	-0.011032	-0.0909213	0.23874	0.06148	0.26222	-0.111738	0.274543	0.0792937	0.267407	sp|Q62445|SP4_MOUSE	Sp4	SP4_MOUSE Transcription factor Sp4	#N/A	#N/A	#N/A	#N/A	#N/A	#N/A	#N/A	#N/A	SP4	#N/A	#N/A	#N/A	#N/A						1	0.509711	-0.331828	0.482132	-0.434194	0.909154	0.0477813	0.159013	0.0783874	0.898446	0.0728401	0.234204	0.117949	0.487269	0.209267	1.23665	0.36147	#N/A
-0.0362355	0.0264875	-0.0268524	0.0352226	0.0276695	-0.0988107	-0.231396	0.0301421	-0.064588	0.147849	-0.0650145	0.225346	-0.122185	0.414808	0.117496	0.0744979	sp|O70494|SP3_MOUSE	Sp3	SP3_MOUSE Transcription factor Sp3	#N/A	#N/A	#N/A	#N/A	#N/A	#N/A	#N/A	#N/A	SP3	#N/A	#N/A	#N/A	#N/A						2	0.721593	-0.100501	0.50908	-0.174186	0.929154	0.0381456	0.219011	0.067624	0.983599	0.0130599	0.0385126	0.0214407	0.511515	0.202611	0.708016	0.332952	#N/A
0.185874	-0.0126851	0.109593	-0.335836	0.0347439	-0.0356534	-0.379226	0.151024	-0.0770305	0.040572	-0.202496	-0.265012	-0.111301	-0.478927	-0.125145	-0.369603	sp|O35892|SP100_MOUSE	Sp100	SP100_MOUSE Nuclear autoantigen Sp-100	#N/A	#N/A	#N/A	#N/A	#N/A	#N/A	#N/A	#N/A	#N/A	#N/A	#N/A	#N/A	#N/A						2	0.715077	-0.113448	0.266479	-0.168819	0.906748	0.0514523	0.145477	0.0813412	0.788428	-0.179673	0.653817	-0.288218	0.461564	-0.311295	0.990136	-0.474918	#N/A
-0.0101189	0.0584588	-0.0330826	-0.016969	0.196969	0.352066	0.0862122	0.146989	0.236703	0.0647498	0.0252132	0.256373	0.17843	0.386782	0.105106	0.0237965	sp|O89090|SP1_MOUSE	Sp1	SP1_MOUSE Transcription factor Sp1	#N/A	#N/A	#N/A	#N/A	#N/A	#N/A	#N/A	#N/A	#N/A	#N/A	#N/A	#N/A	#N/A						1	0.556143	0.212177	0.991161	0.366008	0.855754	0.149908	1.10901	0.270784	0.806557	0.153766	0.846013	0.269367	0.538448	0.172323	0.59262	0.281656	#N/A
0.0945033	-0.135049	0.0405277	-0.00988296	-0.000945785	0.238146	0.173909	-0.174135	0.103381	-0.167709	-0.0990116	0.0697654	0.0725394	-0.0265156	0.124552	0.152199	sp|P48432|SOX2_MOUSE	Sox2	SOX2_MOUSE Transcription factor SOX-2	#N/A	#N/A	#N/A	#N/A	#N/A	#N/A	#N/A	#N/A	SOX2	#N/A	#N/A	#N/A	#N/A						3	0.625349	0.139511	0.728167	0.237804	0.869417	-0.0770123	0.292759	-0.12755	0.974807	0.0169062	0.0800678	0.0294021	0.680171	0.0858868	0.516921	0.149601	#N/A
-0.124986	0.0637989	-0.051628	0.101551	-0.314133	0.054926	-0.000749437	-0.203612	-0.0417586	-0.117036	-0.163547	-0.836508	0.211521	-0.749379	-0.338524	-0.141494	sp|Q04888|SOX10_MOUSE	Sox10	SOX10_MOUSE Transcription factor SOX-10	#N/A	#N/A	#N/A	#N/A	#N/A	#N/A	#N/A	#N/A	#N/A	#N/A	#N/A	#N/A	#N/A						1	0.790249	-0.0838359	0.254553	-0.13389	0.863367	-0.117986	0.814096	-0.206977	0.783612	-0.260028	0.312597	-0.32063	0.454502	-0.406983	0.847827	-0.592834	#N/A
-0.1082	-0.0377724	0.112501	0.0243144	-0.0285373	-0.0578161	-0.173004	-0.109508	-0.0739219	-0.190883	-0.0715757	-0.0930476	-0.0698118	-0.245073	-0.175838	-0.116075	sp|Q8C0J6|SWAHC_MOUSE	Sowahc	SWAHC_MOUSE Ankyrin repeat domain-containing protein SOWAHC	#N/A	#N/A	#N/A	#N/A	#N/A	#N/A	#N/A	#N/A	#N/A	#N/A	#N/A	#N/A	#N/A						4	0.750089	-0.0841633	0.603995	-0.149133	0.86688	-0.122482	1.04563	-0.219397	0.883559	-0.0758558	0.690515	-0.138559	0.507337	-0.176706	1.4965	-0.315613	#N/A
-0.190587	-0.302123	0.176153	0.242237	-0.24546	-0.48378	-0.310558	0.121921	0.112294	-0.0444447	-0.0981223	-0.0151418	-0.0398	-0.286341	-0.107497	0.189214	sp|Q8BZW2|SWAHB_MOUSE	Sowahb	SWAHB_MOUSE Ankyrin repeat domain-containing protein SOWAHB	#N/A	#N/A	#N/A	#N/A	#N/A	#N/A	#N/A	#N/A	#N/A	#N/A	#N/A	#N/A	#N/A						1	0.459458	-0.32802	1.04294	-0.50323	0.865478	0.0818367	0.220135	0.126962	0.958332	-0.0324415	0.0828074	-0.0509782	0.85225	-0.0496282	0.0926871	-0.0716197	#N/A
-0.00892559	-0.124363	0.0451171	0.0799642	-0.0652478	0.00506767	0.13222	0.103785	0.0699678	0.0675596	0.0463099	0.18707	-0.640343	0.35876	-0.154585	0.084471	sp|Q8BLS7|SWAHA_MOUSE	Sowaha	SWAHA_MOUSE Ankyrin repeat domain-containing protein SOWAHA	#N/A	#N/A	#N/A	#N/A	#N/A	#N/A	#N/A	#N/A	#N/A	#N/A	#N/A	#N/A	#N/A						2	0.932201	0.0260653	0.131514	0.0454855	0.865827	0.0824892	0.792777	0.151027	0.849611	-0.133603	0.183592	-0.175915	0.694718	0.0982672	0.235292	0.150051	#N/A
-0.0278796	0.109101	-0.0701251	-0.0173768	-0.0130742	0.0565435	-0.293025	-0.126475	-0.0501599	-0.0954002	-0.101732	-0.136522	-0.0803715	-0.137277	-0.101473	0.0650167	sp|Q02384|SOS2_MOUSE	Sos2	SOS2_MOUSE Son of sevenless homolog 2	#N/A	#N/A	#N/A	#N/A	#N/A	#N/A	#N/A	#N/A	#N/A	#N/A	#N/A	#N/A	#N/A						8	0.797148	-0.0816153	0.273205	-0.133013	0.861294	-0.0891083	0.969744	-0.163647	0.831609	-0.104638	1.17138	-0.193083	0.79622	-0.0563411	0.308983	-0.098272	#N/A
-0.087848	0.00113636	-0.0160884	0.0967698	-0.112889	-0.0443759	-0.336986	-0.179949	0.00506185	-0.158076	-0.176469	-0.208863	-0.040703	-0.228614	-0.125006	-0.075467	sp|Q62245|SOS1_MOUSE	Sos1	SOS1_MOUSE Son of sevenless homolog 1	#N/A	#N/A	#N/A	#N/A	#N/A	#N/A	#N/A	#N/A	#N/A	#N/A	#N/A	#N/A	#N/A						16	0.603731	-0.163243	0.70639	-0.273812	0.86714	-0.10948	0.702465	-0.192189	0.811778	-0.140504	1.02935	-0.249115	0.548122	-0.141522	1.16156	-0.253173	#N/A
0.0227044	0.0664589	-0.122713	0.0264969	0.249741	0.23674	0.221124	0.148809	0.0483557	0.245226	0.191984	0.136615	0.191096	-0.0673677	0.0894859	0.0767827	sp|Q6PHU5|SORT_MOUSE	Sort1	SORT_MOUSE Sortilin	#N/A	#N/A	#N/A	#N/A	#N/A	#N/A	#N/A	#N/A	#N/A	#N/A	#N/A	#N/A	#N/A						5	0.498631	0.237632	2.041	0.438168	0.854515	0.149227	0.990833	0.261626	0.771303	0.174995	1.75031	0.320873	0.872872	0.0347302	0.207182	0.0614456	#N/A
0.0492483	-0.0654047	-0.0935389	0.100811	0.177158	-0.0391387	0.0173895	-0.0260032	-0.0479915	0.198799	0.141889	0.242188	-0.235448	0.143798	0.0279301	0.0041114	sp|O88307|SORL_MOUSE	Sorl1	SORL_MOUSE Sortilin-related receptor	#N/A	#N/A	#N/A	#N/A	#N/A	#N/A	#N/A	#N/A	#N/A	#N/A	#N/A	#N/A	#N/A						20	0.853808	0.0540239	0.27134	0.0932175	0.916089	0.0438226	0.179678	0.0741018	0.934113	0.0517644	0.118183	0.0793244	0.763936	0.0608341	0.419373	0.108015	#N/A
-0.0237549	0.0187856	-0.00103416	0.00567457	0.133582	0.114746	0.0960928	0.118275	0.118749	0.0253861	0.0834529	0.134664	-0.0143325	-0.0100495	-0.0324546	0.0337115	sp|Q64442|DHSO_MOUSE	Sord	DHSO_MOUSE Sorbitol dehydrogenase	#N/A	#N/A	#N/A	#N/A	#N/A	#N/A	#N/A	#N/A	#N/A	#N/A	#N/A	#N/A	#N/A						11	0.64017	0.114889	3.05893	0.223515	0.864633	0.0875522	1.01699	0.164481	0.895951	0.0680105	0.589262	0.124881	0.992385	-0.00284864	0.0443958	-0.00546376	#N/A
0.0299271	-0.0761686	0.0781088	-0.0367735	0.0296905	0.251709	0.0911593	0.0725917	0.031896	0.0539721	-0.184054	0.167951	-0.0997015	-0.318771	-0.151961	-0.18802	sp|Q8VI51|SORC3_MOUSE	Sorcs3	SORC3_MOUSE VPS10 domain-containing receptor SorCS3	#N/A	#N/A	#N/A	#N/A	#N/A	#N/A	#N/A	#N/A	#N/A	#N/A	#N/A	#N/A	#N/A						5	0.65235	0.125413	0.723575	0.218276	0.891585	0.0540465	0.663832	0.100778	0.951755	-0.0373752	0.116693	-0.0611181	0.481882	-0.218358	1.58019	-0.389084	#N/A
0.0454656	0.0282841	-0.0470023	-0.0287933	0.0462429	0.163072	0.364081	-0.0886547	-0.016272	0.00401365	0.11283	-0.038139	-0.14137	0.000103702	0.105917	0.0154746	sp|Q9EPR5|SORC2_MOUSE	Sorcs2	SORC2_MOUSE VPS10 domain-containing receptor SorCS2	#N/A	#N/A	#N/A	#N/A	#N/A	#N/A	#N/A	#N/A	#N/A	#N/A	#N/A	#N/A	#N/A						19	0.590142	0.191643	0.77191	0.321856	0.930849	-0.0331262	0.39226	-0.0618235	0.969853	-0.021715	0.0964082	-0.0376296	0.846062	0.0410098	0.437793	0.0759765	#N/A
-0.0582882	-0.0113992	-0.040054	0.104134	0.00427705	0.230384	0.195194	0.20707	-0.0265075	0.0540768	0.211031	0.178359	-0.225452	0.0601904	0.0878056	0.016905	sp|Q9JLC4|SORC1_MOUSE	Sorcs1	SORC1_MOUSE VPS10 domain-containing receptor SorCS1	#N/A	#N/A	#N/A	#N/A	#N/A	#N/A	#N/A	#N/A	#N/A	#N/A	#N/A	#N/A	#N/A						4	0.616387	0.144687	0.788496	0.249827	0.869567	0.079615	0.422915	0.137836	0.923903	0.056048	0.135258	0.0868922	0.775656	0.056369	0.61618	0.104019	#N/A
-0.0188748	0.0645597	0.0655336	-0.119103	0.068196	0.204065	0.0567573	-0.15225	0.0351218	0.229193	0.0032928	0.00199551	0.386967	-0.360723	-0.123955	0.0129755	sp|Q9R1Z8|VINEX_MOUSE	Sorbs3	VINEX_MOUSE Vinexin	#N/A	#N/A	#N/A	#N/A	#N/A	#N/A	#N/A	#N/A	#N/A	#N/A	#N/A	#N/A	#N/A						2	0.670724	0.111644	0.828344	0.197791	0.930695	0.0393259	0.116581	0.0635829	0.830613	0.132723	0.384178	0.208888	0.556439	-0.155263	0.538756	-0.251397	#N/A
-0.111451	-0.0902293	0.173918	0.00985219	0.10241	0.403108	0.0157126	0.0880574	-0.0491824	0.499816	0.214424	-0.0459376	-0.541423	0.0362234	0.357706	0.151176	tr|B2RXQ9|B2RXQ9_MOUSE	Sorbs2	B2RXQ9_MOUSE Sorbin and SH3 domain-containing protein 2	#N/A	#N/A	#N/A	#N/A	#N/A	#N/A	#N/A	#N/A	#N/A	#N/A	#N/A	#N/A	#N/A						1	0.597791	0.178221	0.567663	0.28101	0.854055	0.184041	0.414269	0.271717	0.859275	-0.119835	0.18789	-0.163923	0.515437	0.18618	0.738177	0.30304	#N/A
0.00273794	-0.0474121	0.0572724	-0.0145971	-0.0790977	0.201131	0.203503	0.180162	0.0837502	-0.038004	-0.0598407	-0.0806538	-0.370111	0.144016	-0.0234053	-0.0927433	sp|Q3UTJ2|SRBS2_MOUSE	Sorbs2	SRBS2_MOUSE Sorbin and SH3 domain-containing protein 2	#N/A	#N/A	#N/A	#N/A	#N/A	#N/A	#N/A	#N/A	#N/A	#N/A	#N/A	#N/A	#N/A						29	0.70842	0.109012	0.437503	0.182806	0.865759	0.0758026	0.450979	0.133736	0.80609	-0.169702	0.640813	-0.281664	0.978206	0.00978893	0.0435596	0.0170657	#N/A
0.0951892	-0.0622885	0.0622315	-0.104742	-0.125046	-0.153529	0.339699	0.00134892	-0.121783	-0.229526	-0.254552	-0.406656	-0.339245	0.268148	-0.147709	-0.493352	sp|Q3UTJ2-2|SRBS2_MOUSE	Sorbs2	SRBS2_MOUSE Isoform 2 of Sorbin and SH3 domain-containing protein 2	#N/A	#N/A	#N/A	#N/A	#N/A	#N/A	#N/A	#N/A	#N/A	#N/A	#N/A	#N/A	#N/A						2	0.951276	0.0227769	0.0446819	0.0341507	0.866601	-0.114251	0.622495	-0.19623	0.610099	-0.331082	2.40014	-0.585789	0.666752	-0.121902	0.194848	-0.168064	#N/A
-0.195379	0.0306183	0.160774	-0.0184102	-0.407549	0.0722941	-0.0758089	0.0674542	-0.0120389	-0.213161	-0.348655	-0.274768	-0.0588162	0.0826679	-0.404549	-0.455199	sp|Q3UTJ2-5|SRBS2_MOUSE	Sorbs2	SRBS2_MOUSE Isoform 5 of Sorbin and SH3 domain-containing protein 2	#N/A	#N/A	#N/A	#N/A	#N/A	#N/A	#N/A	#N/A	#N/A	#N/A	#N/A	#N/A	#N/A						3	0.67253	-0.131422	0.327986	-0.199167	0.907338	-0.0469827	0.159584	-0.0768477	0.744139	-0.221814	0.931301	-0.36127	0.492018	-0.253427	0.560119	-0.369085	#N/A
-0.0121683	-0.032143	0.0134696	0.0300567	-0.00723934	0.0827914	0.100956	-0.0515452	0.0233491	-0.0442756	0.116544	-0.0950644	0.0736179	0.0411057	0.0803815	0.0815411	sp|Q62417|SRBS1_MOUSE	Sorbs1	SRBS1_MOUSE Sorbin and SH3 domain-containing protein 1	#N/A	#N/A	#N/A	#N/A	#N/A	#N/A	#N/A	#N/A	#N/A	#N/A	#N/A	#N/A	#N/A						33	0.829051	0.0590322	0.674177	0.110101	0.950555	-0.023961	0.354003	-0.0454217	0.955745	0.0318954	0.171848	0.0563495	0.71789	0.0678724	1.76494	0.130746	#N/A
-0.0764775	-0.0910393	-0.0419921	0.190894	0.00229535	0.02879	-0.026884	0.0460785	-0.0428833	-0.180476	-1.06385	-0.116532	-0.899765	-4.77257	-1.08428	-1.03595	tr|D3Z5J3|D3Z5J3_MOUSE	Sorbs1	D3Z5J3_MOUSE Sorbin and SH3 domain-containing protein 1	#N/A	#N/A	#N/A	#N/A	#N/A	#N/A	#N/A	#N/A	#N/A	#N/A	#N/A	#N/A	#N/A						1	0.985103	0.00605422	0.0296346	0.0106604	0.896278	-0.05444	0.232303	-0.091764	0.490918	-0.688727	0.865006	-0.861292	0.212333	-2.29295	0.688674	-1.3183	#N/A
-0.0520594	0.01286	0.0243069	0.0136365	0.01811	-0.0882509	-0.116881	-0.0600008	0.0207743	-0.0151209	-0.0151114	0.0737815	-0.0427892	0.00159495	0.0311521	0.0360045	sp|Q9QX47|SON_MOUSE	Son	SON_MOUSE Protein SON	#N/A	#N/A	#N/A	#N/A	#N/A	#N/A	#N/A	#N/A	SON	#N/A	#N/A	#N/A	#N/A						21	0.822184	-0.0620266	0.573395	-0.11389	0.963111	-0.0178018	0.240805	-0.0336417	0.991493	0.00560765	0.0479347	0.0103989	0.913377	0.0232312	0.506563	0.0446331	#N/A
-0.00584133	-0.0416482	-0.019418	0.0646977	-0.0389345	0.0140733	-0.129476	-0.0497454	0.0647206	-0.0592748	-0.115836	-0.142684	0.0239342	-0.104236	0.00357007	-0.031388	sp|Q6NZL0|SOGA3_MOUSE	Soga3	SOGA3_MOUSE Protein SOGA3	#N/A	#N/A	#N/A	#N/A	#N/A	#N/A	#N/A	#N/A	#N/A	#N/A	#N/A	#N/A	#N/A						26	0.855988	-0.0508933	0.442751	-0.0929067	0.974115	-0.0142141	0.1103	-0.0260338	0.882414	-0.0776426	0.569718	-0.139513	0.8283	-0.0434656	0.480564	-0.0806127	#N/A
-0.0383033	-0.0191271	0.0042906	0.0515704	-0.0838599	-0.0601437	-0.287063	-0.00866604	0.0569229	-0.0775251	-0.223265	-0.140729	0.570546	-0.136737	-0.228905	0.000699112	sp|E1U8D0|SOGA1_MOUSE	Soga1	SOGA1_MOUSE Protein SOGA1	#N/A	#N/A	#N/A	#N/A	#N/A	#N/A	#N/A	#N/A	#N/A	#N/A	#N/A	#N/A	#N/A						4	0.623579	-0.143297	0.74924	-0.249395	0.986024	-0.00936372	0.0741816	-0.0172321	0.922085	0.069243	0.091767	0.0919902	0.601262	-0.121255	0.689523	-0.212927	#N/A
-0.0530878	0.0180842	0.0362781	-0.00281595	-0.069567	-0.093488	0.215265	-0.0804524	-0.0282876	0.00691893	0.051817	-0.132373	-0.190756	-0.0357335	-0.0848307	-0.0416743	sp|P09671|SODM_MOUSE	Sod2	SODM_MOUSE Superoxide dismutase [Mn], mitochondrial	#N/A	#N/A	#N/A	#N/A	SOD2	#N/A	#N/A	#N/A	#N/A	#N/A	#N/A	#N/A	#N/A						17	0.960778	0.0177886	0.0577795	0.0295968	0.929868	-0.033555	0.454718	-0.0630872	0.866585	-0.0900521	0.465034	-0.156449	0.779058	-0.0536941	1.08583	-0.102326	#N/A
-0.0068987	-0.126486	0.0447801	0.0802274	-0.100912	-0.0625349	0.149563	-0.134083	-0.0433038	0.0361451	0.0179651	-0.0562389	-0.0241949	0.136223	-0.0629756	-0.106264	sp|P08228|SODC_MOUSE	Sod1	SODC_MOUSE Superoxide dismutase [Cu-Zn]	#N/A	#N/A	#N/A	#N/A	#N/A	#N/A	#N/A	#N/A	#N/A	#N/A	#N/A	#N/A	#N/A						5	0.993861	-0.00253339	0.00914692	-0.00429365	0.907789	-0.0449862	0.273491	-0.0793736	0.973295	-0.0187285	0.138933	-0.0340513	0.979889	-0.00891125	0.0341629	-0.0151743	#N/A
0.020395	-0.0865286	-0.0421126	0.101307	-0.0238534	-0.0473388	-0.178787	-0.079067	0.0962873	-0.0668348	-0.179716	0.349165	-0.0722559	0.273518	-0.13449	0.243683	sp|Q0P5V2|SOBP_MOUSE	Sobp	SOBP_MOUSE Sine oculis-binding protein homolog	#N/A	#N/A	#N/A	#N/A	#N/A	#N/A	#N/A	#N/A	#N/A	#N/A	#N/A	#N/A	#N/A						3	0.758711	-0.0815918	0.584924	-0.144891	0.973878	-0.0148034	0.0745006	-0.0259854	0.958653	0.0341324	0.0682548	0.0512146	0.612328	0.129305	0.364478	0.202834	#N/A
0.253228	0.226767	-0.238794	-0.339225	0.307964	0.339539	0.241146	-0.112783	0.174781	-0.0158888	0.329276	0.200466	0.426204	0.192206	0.221584	0.132055	sp|Q61263|SOAT1_MOUSE	Soat1	SOAT1_MOUSE Sterol O-acyltransferase 1	SOAT1	#N/A	#N/A	#N/A	#N/A	#N/A	#N/A	#N/A	#N/A	#N/A	#N/A	#N/A	#N/A						2	0.464876	0.320722	0.894513	0.488251	0.933451	0.0398758	0.0806252	0.0590053	0.674674	0.343155	0.958197	0.514115	0.5132	0.206454	0.562273	0.31452	#N/A
-0.133854	0.0619676	0.135135	-0.0792909	0.0825961	0.00154117	-0.256963	-0.0622535	-0.0487106	-0.0417487	-0.0418632	0.00491822	0.503172	-0.117075	-0.0779976	0.0927955	sp|Q91VH2|SNX9_MOUSE	Snx9	SNX9_MOUSE Sorting nexin-9	#N/A	#N/A	#N/A	#N/A	#N/A	#N/A	#N/A	#N/A	#N/A	#N/A	#N/A	#N/A	#N/A						7	0.86566	-0.0535978	0.166731	-0.086485	0.905953	-0.0468936	0.296017	-0.083386	0.824882	0.15942	0.333981	0.232688	0.897486	-0.0300818	0.124281	-0.0510315	#N/A
-0.0604813	-0.220223	0.129622	0.122495	-0.0827022	0.206784	-0.00633183	0.101704	0.0664515	-0.159555	-0.0876244	-0.0265179	-0.415826	0.00156935	0.0904898	-0.00890846	tr|F8WI30|F8WI30_MOUSE	Snx7	F8WI30_MOUSE Sorting nexin-7	#N/A	#N/A	#N/A	#N/A	#N/A	#N/A	#N/A	#N/A	#N/A	#N/A	#N/A	#N/A	#N/A						4	0.884488	0.0463966	0.144733	0.0747917	0.987241	0.0100134	0.0290952	0.0162304	0.804206	-0.169509	0.500063	-0.262017	0.880032	0.0348636	0.144409	0.0591613	#N/A
-0.0594877	-0.0803274	0.0378618	0.0948589	-0.00544552	0.0811157	-0.116597	-0.0245598	0.0695969	0.0248908	-0.00866267	0.0407404	0.0482238	-0.0502192	-0.0300058	0.0138891	sp|Q6P8X1|SNX6_MOUSE	Snx6	SNX6_MOUSE Sorting nexin-6	#N/A	#N/A	#N/A	#N/A	#N/A	#N/A	SNX6	#N/A	#N/A	#N/A	#N/A	#N/A	#N/A						11	0.969875	-0.0118685	0.0581349	-0.0208024	0.946725	0.0250829	0.197888	0.0456551	0.957812	0.0285408	0.252028	0.0523744	0.927567	-0.0203384	0.169702	-0.0372924	#N/A
-0.110858	-0.0165261	0.0450829	0.0753411	0.0257026	0.0659495	0.0257335	-0.0882858	-0.0674005	-0.00901835	0.0202353	0.046342	-0.0613619	-0.0229013	-0.0388883	-0.0501193	sp|Q9D8U8|SNX5_MOUSE	Snx5	SNX5_MOUSE Sorting nexin-5	#N/A	#N/A	#N/A	#N/A	#N/A	#N/A	SNX5	#N/A	#N/A	#N/A	#N/A	#N/A	#N/A						16	0.883886	0.0408686	0.394443	0.0752338	0.892966	-0.0531615	0.497728	-0.0971086	0.994327	0.00347853	0.0224598	0.0062977	0.868361	-0.0355629	0.343039	-0.0656335	#N/A
-0.0274115	-0.000568859	-0.00442018	0.0317823	-0.0143762	0.071308	-0.159442	-0.0264818	-0.100338	-0.103275	-0.113729	-0.0316336	-0.0206446	-0.117473	-0.0766131	-0.00935897	sp|Q91YJ2|SNX4_MOUSE	Snx4	SNX4_MOUSE Sorting nexin-4	#N/A	#N/A	#N/A	#N/A	#N/A	#N/A	SNX4	#N/A	#N/A	#N/A	#N/A	#N/A	#N/A						12	0.912842	-0.0340156	0.176706	-0.0598406	0.869232	-0.0765436	1.13793	-0.144991	0.91757	-0.0551813	0.718203	-0.103764	0.737014	-0.0676604	0.815847	-0.126755	#N/A
0.00430929	0.000530297	-0.00298303	-0.00186739	0.154375	-0.054275	-0.0189354	0.066859	-0.0996497	-0.0650375	-0.212159	-0.3954	-0.265584	-0.374698	-0.0375167	0.0388765	sp|Q4VAA7|SNX33_MOUSE	Snx33	SNX33_MOUSE Sorting nexin-33	#N/A	#N/A	#N/A	#N/A	#N/A	#N/A	#N/A	#N/A	#N/A	#N/A	#N/A	#N/A	#N/A						3	0.932593	0.0270575	0.145364	0.0479325	0.938383	-0.0326067	0.231895	-0.0592038	0.691981	-0.291045	1.47995	-0.524943	0.622817	-0.124443	0.365882	-0.198454	#N/A
-0.0179466	0.161994	-0.137696	-0.0224482	0.293487	0.234087	-0.145247	0.0742361	0.0852332	0.0349324	0.30726	0.367923	0.0322439	0.037616	0.017144	0.424969	sp|Q80ZJ7|SNX32_MOUSE	Snx32	SNX32_MOUSE Sorting nexin-32	#N/A	#N/A	#N/A	#N/A	#N/A	#N/A	#N/A	#N/A	#N/A	#N/A	#N/A	#N/A	#N/A						8	0.670188	0.131466	0.3458	0.202035	0.879567	0.0688247	0.453877	0.122085	0.738012	0.239833	0.887654	0.386577	0.551124	0.163934	0.458995	0.253615	#N/A
-0.0304085	0.0636352	-0.0420961	0.00650398	0.0221119	0.03059	-0.103728	-0.0675605	-0.129562	-0.157223	-0.194771	-0.0800838	-0.34261	-0.0662383	-0.250922	-0.21501	sp|Q8CE50|SNX30_MOUSE	Snx30	SNX30_MOUSE Sorting nexin-30	#N/A	#N/A	#N/A	#N/A	#N/A	#N/A	#N/A	#N/A	#N/A	#N/A	#N/A	#N/A	#N/A						12	0.959779	-0.0164175	0.118716	-0.0298764	0.869503	-0.117524	1.60715	-0.21942	0.767635	-0.20523	0.987717	-0.354077	0.516113	-0.176798	1.1459	-0.314962	#N/A
-0.0420636	-0.0388381	0.0294947	0.0491318	0.0788989	0.043533	0.00959749	0.0549669	0.0668547	0.0531071	0.0428613	0.150554	0.0603612	0.0391838	0.00994118	0.0412136	sp|O70492|SNX3_MOUSE	Snx3	SNX3_MOUSE Sorting nexin-3	#N/A	#N/A	#N/A	#N/A	#N/A	#N/A	SNX3	#N/A	#N/A	#N/A	#N/A	#N/A	#N/A						10	0.867604	0.0445786	0.683542	0.0839881	0.885183	0.0588784	1.07461	0.112412	0.859298	0.085161	0.967098	0.157489	0.880667	0.0306817	0.530864	0.0583889	#N/A
0.0154731	-0.0226457	0.0231865	-0.016556	0.0540299	0.00113808	-0.228409	-0.0450355	-0.0523073	-0.0679488	-0.0375255	0.0117297	-0.166554	-0.109125	-0.0508412	-0.000815084	sp|Q3UHD6|SNX27_MOUSE	Snx27	SNX27_MOUSE Sorting nexin-27	#N/A	#N/A	#N/A	#N/A	#N/A	#N/A	SNX27	#N/A	#N/A	#N/A	#N/A	#N/A	#N/A						24	0.853879	-0.0576116	0.239823	-0.0980732	0.885947	-0.0549617	1.97421	-0.107082	0.902926	-0.063981	0.454077	-0.115413	0.797779	-0.0534583	0.651643	-0.100238	#N/A
0.0543542	-0.0849198	-0.0742786	0.096197	-0.154869	-0.00034048	-0.223555	0.0664368	0.0492039	0.0654927	0.0141927	0.104784	-0.205235	-0.0176228	0.121816	0.0493467	tr|E9Q1K0|E9Q1K0_MOUSE	Snx25	E9Q1K0_MOUSE Sorting nexin-25	#N/A	#N/A	#N/A	#N/A	#N/A	#N/A	SNX25	#N/A	#N/A	#N/A	#N/A	#N/A	#N/A						5	0.651613	-0.124093	0.697535	-0.213877	0.883358	0.0625396	0.578503	0.11456	0.962593	-0.0265912	0.0901554	-0.0441203	0.798811	0.0533419	0.375979	0.0951161	#N/A
0.0134167	0.0232933	-0.00445546	-0.032885	0.0342551	-0.0525362	-0.057385	-0.0716164	-0.00546813	-0.0202247	0.0606001	-0.0118135	0.0300242	0.0253726	-0.0365488	-0.0389025	sp|Q9CWK8|SNX2_MOUSE	Snx2	SNX2_MOUSE Sorting nexin-2	#N/A	#N/A	#N/A	#N/A	#N/A	#N/A	SNX2	#N/A	#N/A	#N/A	#N/A	#N/A	#N/A						18	0.932205	-0.0250644	0.301693	-0.0470939	0.93073	-0.0322788	0.5982	-0.0616555	0.958281	0.0264279	0.456635	0.0504021	0.943395	-0.0165353	0.266213	-0.0315324	#N/A
0.0280445	0.0503522	-0.17378	0.0817986	0.150193	-0.12515	-0.112044	0.123493	-0.293639	0.176649	-0.399415	-0.176758	-0.2376	-0.149023	0.00475367	0.0110702	tr|Q6P4T1|Q6P4T1_MOUSE	Snx19	Q6P4T1_MOUSE Protein Snx19	#N/A	#N/A	#N/A	#N/A	#N/A	#N/A	SNX19	#N/A	#N/A	#N/A	#N/A	#N/A	#N/A						1	0.938268	-0.0256041	0.0843694	-0.0422009	0.992721	0.00556426	0.0111421	0.00843638	0.701952	-0.267861	1.47859	-0.455468	0.853613	-0.0410033	0.206287	-0.0709377	#N/A
-0.121477	0.15433	0.0778535	-0.132258	-0.0256393	-0.11996	-0.0518525	-0.000260319	0.010545	-0.0026153	-0.164227	-0.128999	-0.641123	0.0217069	0.0169184	-0.0239653	sp|Q91ZR2|SNX18_MOUSE	Snx18	SNX18_MOUSE Sorting nexin-18	#N/A	#N/A	#N/A	#N/A	#N/A	#N/A	SNX18	#N/A	#N/A	#N/A	#N/A	#N/A	#N/A						4	0.835256	-0.0604296	0.319659	-0.104697	0.989463	0.00794419	0.0366516	0.0138884	0.722949	-0.306062	0.708665	-0.450014	0.976791	0.0102744	0.0472871	0.0179205	#N/A
-0.0678252	0.0240172	-0.0697539	0.10613	0.0821565	0.0487488	-0.202496	0.0429253	0.161149	-0.0579277	-0.0585056	0.146036	-0.32997	0.295417	0.0921905	0.177685	sp|Q8BVL3|SNX17_MOUSE	Snx17	SNX17_MOUSE Sorting nexin-17	#N/A	#N/A	#N/A	#N/A	#N/A	#N/A	SNX17	#N/A	#N/A	#N/A	#N/A	#N/A	#N/A						7	0.946193	-0.0220056	0.0761057	-0.0367237	0.903487	0.0505735	0.263339	0.0877949	0.898195	-0.0789552	0.199953	-0.122572	0.506816	0.190289	1.22169	0.332427	#N/A
-0.109552	-0.079987	0.0491099	0.127543	-0.0620326	-0.0305199	-0.024229	-0.11654	-0.000790047	0.0223353	0.0983545	0.0551743	0.0138929	0.0607874	0.145305	0.0587369	sp|Q8C080|SNX16_MOUSE	Snx16	SNX16_MOUSE Sorting nexin-16	#N/A	#N/A	#N/A	#N/A	#N/A	#N/A	SNX16	#N/A	#N/A	#N/A	#N/A	#N/A	#N/A						6	0.902877	-0.0357057	0.243589	-0.0641297	0.94554	-0.0284433	0.153504	-0.0498807	0.91083	0.0590288	0.414376	0.105282	0.661402	0.0914981	0.675001	0.162678	#N/A
0.0148824	-0.0797269	0.115789	-0.0591537	-0.168891	-0.166725	-0.00482288	-0.0376398	-0.154702	-0.0802459	-0.0437382	-0.142911	-0.0938074	-0.216261	-0.123548	-0.133394	sp|Q91WE1|SNX15_MOUSE	Snx15	SNX15_MOUSE Sorting nexin-15	#N/A	#N/A	#N/A	#N/A	#N/A	#N/A	#N/A	#N/A	#N/A	#N/A	#N/A	#N/A	#N/A						4	0.670007	-0.111427	0.739168	-0.195468	0.866351	-0.0888101	0.761453	-0.159757	0.848552	-0.091433	0.836179	-0.165436	0.528096	-0.155682	1.46844	-0.28147	#N/A
-0.108762	0.108507	-0.0107821	0.00281107	-0.0256394	0.0777391	-0.379673	-0.119115	-0.189768	0.00785829	-0.176418	0.160656	-0.650555	0.0325755	-0.0127344	0.0408216	sp|Q8BHY8|SNX14_MOUSE	Snx14	SNX14_MOUSE Sorting nexin-14	#N/A	#N/A	#N/A	#N/A	#N/A	#N/A	SNX14	#N/A	#N/A	#N/A	#N/A	#N/A	#N/A						2	0.730627	-0.107135	0.278762	-0.165983	0.863537	-0.0982849	0.606752	-0.171548	0.790989	-0.220049	0.347283	-0.297585	0.923642	0.0222775	0.177468	0.0406919	#N/A
0.0448407	-0.114606	0.0310058	0.032908	0.0213331	-0.130898	-0.254565	-0.063573	0.0599286	0.0185955	0.0919526	0.0825378	0.017975	-0.112703	-0.0136231	-0.0277318	sp|Q6PHS6|SNX13_MOUSE	Snx13	SNX13_MOUSE Sorting nexin-13	#N/A	#N/A	#N/A	#N/A	#N/A	#N/A	SNX13	#N/A	#N/A	#N/A	#N/A	#N/A	#N/A						6	0.670445	-0.119913	0.568016	-0.203829	0.991253	0.00644667	0.0423667	0.0116696	0.892771	0.0656181	0.691815	0.120531	0.807806	-0.0498897	0.450702	-0.0908935	#N/A
0.0176366	-0.0565623	0.0260019	0.01144	0.0982728	0.00797254	0.067831	0.0835678	0.0712214	0.0139324	-0.00868282	0.0626923	0.0854472	0.0568924	-0.080192	0.0477475	sp|O70493|SNX12_MOUSE	Snx12	SNX12_MOUSE Sorting nexin-12	#N/A	#N/A	#N/A	#N/A	#N/A	#N/A	#N/A	#N/A	#N/A	#N/A	#N/A	#N/A	#N/A						5	0.822241	0.0583964	0.824419	0.109642	0.885829	0.0566115	0.954046	0.10709	0.92206	0.0468565	0.607323	0.0877275	0.979621	0.0085202	0.0595909	0.0155438	#N/A
0.00437702	0.09154	-0.0512884	-0.0493368	0.149243	0.241048	-0.169075	0.132661	0.0239656	-0.0229826	0.0818465	-0.0140245	0.36038	-0.0271543	0.0860413	0.156119	sp|Q91WL6|SNX11_MOUSE	Snx11	SNX11_MOUSE Sorting nexin-11	#N/A	#N/A	#N/A	#N/A	#N/A	#N/A	SNX11	#N/A	#N/A	#N/A	#N/A	#N/A	#N/A						2	0.816839	0.0749161	0.21278	0.11916	0.906753	0.0457251	0.329865	0.0820954	0.826262	0.143911	0.484466	0.233177	0.724966	0.0728458	0.494664	0.129383	#N/A
-0.0603311	-0.0218229	-0.00435834	0.0826825	0.0102732	-0.013776	0.00574755	-0.00362927	0.00578506	-0.0325862	-0.0285845	0.00667757	-0.0153907	0.0155476	-0.0427586	-0.0851118	tr|Q6NZD2|Q6NZD2_MOUSE	Snx1	Q6NZD2_MOUSE Sorting nexin 1	#N/A	#N/A	#N/A	#N/A	#N/A	#N/A	SNX1	#N/A	#N/A	#N/A	#N/A	#N/A	#N/A						24	0.99525	0.00170572	0.0180018	0.00321155	0.985436	-0.00918599	0.101686	-0.0172552	0.981845	-0.011475	0.131298	-0.0215723	0.860932	-0.0364835	0.370596	-0.0673106	#N/A
0.000632929	0.0237863	0.0155724	-0.0408462	0.0115757	-0.103519	-0.0331139	-0.00156632	-0.00345514	0.104094	0.0216258	0.155083	-0.267424	0.108003	0.0536228	0.217758	sp|Q9CSN1|SNW1_MOUSE	Snw1	SNW1_MOUSE SNW domain-containing protein 1	#N/A	#N/A	#N/A	#N/A	#N/A	#N/A	#N/A	#N/A	SNW1	#N/A	#N/A	#N/A	#N/A						10	0.884548	-0.0414722	0.46241	-0.0773085	0.932751	0.0332379	0.340062	0.0617422	0.960975	-0.030025	0.0795058	-0.0480001	0.584436	0.126675	0.960873	0.230165	#N/A
0.0761121	-0.599556	0.128521	0.254228	0.247504	-0.0107069	-0.244975	0.0869024	0.167949	-0.0456598	0.0851948	0.0555921	0.351434	-0.0331744	0.0479142	0.382617	sp|Q80W37|SPN1_MOUSE	Snupn	SPN1_MOUSE Snurportin-1	#N/A	#N/A	#N/A	#N/A	#N/A	#N/A	#N/A	#N/A	#N/A	#N/A	#N/A	#N/A	#N/A						3	0.934543	0.0324476	0.0470847	0.0439206	0.866514	0.104904	0.198457	0.14951	0.792073	0.199247	0.396966	0.279203	0.569048	0.167626	0.300788	0.229569	#N/A
-0.0634489	0.034114	0.0858746	-0.0622524	-0.0345721	-0.127674	-0.136621	0.0181073	-0.0350203	0.147065	0.0169297	0.154974	0.0965307	0.0373983	0.0373983	0.0768696	sp|Q61235|SNTB2_MOUSE	Sntb2	SNTB2_MOUSE Beta-2-syntrophin	#N/A	#N/A	#N/A	#N/A	#N/A	#N/A	#N/A	#N/A	#N/A	#N/A	#N/A	#N/A	#N/A						7	0.696072	-0.0981943	0.984938	-0.178752	0.905981	0.044812	0.272657	0.0792415	0.851174	0.0909061	0.79359	0.163944	0.799829	0.0519836	0.583114	0.0963956	#N/A
-0.0338533	-0.011656	0.0345651	0.0100508	0.0146057	0.0428069	0.0864285	-0.173998	-0.116638	-0.118356	-0.0533294	-0.245149	-0.0593871	-0.244432	-0.0995551	-0.0048378	sp|Q99L88|SNTB1_MOUSE	Sntb1	SNTB1_MOUSE Beta-1-syntrophin	#N/A	#N/A	#N/A	#N/A	#N/A	#N/A	#N/A	#N/A	#N/A	#N/A	#N/A	#N/A	#N/A						12	0.856014	0.0481704	0.868986	0.0916623	0.854111	-0.136107	2.37636	-0.259812	0.831012	-0.119065	0.711772	-0.21087	0.615623	-0.116052	0.629896	-0.203174	#N/A
-0.0313694	0.0398357	-0.0365639	0.0264996	0.0877954	-0.0631021	-0.175752	0.0142787	0.0234838	0.119744	0.056341	0.0985195	0.178801	0.0907179	-0.0437596	0.0564963	sp|Q61234|SNTA1_MOUSE	Snta1	SNTA1_MOUSE Alpha-1-syntrophin	#N/A	#N/A	#N/A	#N/A	#N/A	#N/A	#N/A	#N/A	#N/A	#N/A	#N/A	#N/A	#N/A						10	0.872612	-0.0499532	0.233364	-0.0863016	0.892646	0.0529015	0.585416	0.0981463	0.830909	0.11162	1.17025	0.206354	0.871027	0.0348843	0.305906	0.0640246	#N/A
-0.0114125	-0.0714055	0.0783469	0.000521185	0.0606992	-0.2407	-0.131545	0.0798806	0.123075	0.034316	0.140913	0.262047	-1.82942	0.0480519	0.183308	0.202437	sp|P62305|RUXE_MOUSE	Snrpe	RUXE_MOUSE Small nuclear ribonucleoprotein E	#N/A	#N/A	#N/A	#N/A	#N/A	#N/A	#N/A	#N/A	#N/A	#N/A	#N/A	#N/A	#N/A						6	0.719503	-0.102861	0.437354	-0.173365	0.865519	0.0800782	0.991388	0.14828	0.740655	-0.474501	0.254529	-0.402607	0.547239	0.145586	1.13972	0.261135	#N/A
-0.167048	0.0624929	0.113947	-0.0249088	0.0632563	0.00891789	-0.0555053	-0.105254	0.0961348	0.112509	0.242688	0.0427939	0.363841	0.287589	0.239711	0.125035	sp|P62320|SMD3_MOUSE	Snrpd3	SMD3_MOUSE Small nuclear ribonucleoprotein Sm D3	#N/A	#N/A	#N/A	#N/A	#N/A	#N/A	#N/A	#N/A	#N/A	#N/A	#N/A	#N/A	#N/A						6	0.975628	0.00943534	0.0461549	0.0165413	0.929471	0.038342	0.155152	0.0646383	0.749158	0.22032	0.894854	0.360008	0.480453	0.221324	1.43617	0.382823	#N/A
0.0136127	0.0388951	-0.0261567	-0.0274393	-0.0198185	-0.0867215	-0.0226749	-0.0191622	0.0796318	0.0159084	0.0765035	0.0876025	0.162913	-0.0150374	0.0894442	0.25412	sp|P62317|SMD2_MOUSE	Snrpd2	SMD2_MOUSE Small nuclear ribonucleoprotein Sm D2	#N/A	#N/A	#N/A	#N/A	#N/A	#N/A	#N/A	#N/A	#N/A	#N/A	#N/A	#N/A	#N/A						10	0.8757	-0.0427995	0.72018	-0.0811872	0.947817	0.0257314	0.309671	0.0482651	0.830928	0.109278	1.47288	0.205568	0.634536	0.109781	0.530907	0.18928	#N/A
0.0629462	0.0269725	-0.0750781	-0.0185262	-0.0785249	-0.288823	-0.146946	-0.162767	-0.485997	-0.293588	-0.309703	-0.182804	0.0789808	0.0686094	-0.0790978	-0.0623948	sp|P62315|SMD1_MOUSE	Snrpd1	SMD1_MOUSE Small nuclear ribonucleoprotein Sm D1	#N/A	#N/A	#N/A	#N/A	#N/A	#N/A	#N/A	#N/A	#N/A	#N/A	#N/A	#N/A	#N/A						2	0.591909	-0.17051	1.03978	-0.299807	0.767614	-0.313196	1.17006	-0.523308	0.83184	-0.136921	0.45096	-0.221464	0.921927	-0.023373	0.156581	-0.0420827	#N/A
0.035914	-0.0780815	0.0974958	-0.0625613	-0.0346453	-0.132244	0.0232053	0.039653	0.153119	0.0670896	-0.0948889	0.115587	-0.0604796	0.00835698	-0.0818601	0.0380549	sp|Q62241|RU1C_MOUSE	Snrpc	RU1C_MOUSE U1 small nuclear ribonucleoprotein C	#N/A	#N/A	#N/A	#N/A	#N/A	#N/A	#N/A	#N/A	SNRPC	#N/A	#N/A	#N/A	#N/A						3	0.871002	-0.0460864	0.309336	-0.0820677	0.866136	0.0884287	0.79168	0.159659	0.984612	-0.0114524	0.0504793	-0.0198364	0.97531	-0.0100078	0.0640103	-0.0180298	#N/A
-0.00649896	0.0739928	-0.0145935	-0.0559915	-0.026374	-0.145357	0.0678323	0.0278879	0.0704387	0.00853087	0.0701362	0.0488301	0.0336072	0.342014	0.0865568	0.0431024	sp|Q9CQI7|RU2B_MOUSE	Snrpb2	RU2B_MOUSE U2 small nuclear ribonucleoprotein B''	#N/A	#N/A	#N/A	#N/A	#N/A	#N/A	#N/A	#N/A	SNRPB2	#N/A	#N/A	#N/A	#N/A						6	0.910843	-0.0338603	0.185446	-0.0596759	0.922671	0.036392	0.496684	0.068309	0.916942	0.0516306	0.811763	0.0975693	0.549767	0.157997	0.6441	0.264598	#N/A
-0.000389163	-0.0446561	0.0325898	0.0113556	-0.011137	0.0102674	-0.0035253	0.0403752	0.0803579	0.0692908	0.0995144	0.197083	-0.00501331	0.227887	0.148232	0.243315	sp|P27048|RSMB_MOUSE	Snrpb	RSMB_MOUSE Small nuclear ribonucleoprotein-associated protein B	#N/A	#N/A	#N/A	#N/A	#N/A	#N/A	#N/A	#N/A	#N/A	#N/A	#N/A	#N/A	#N/A						7	0.996913	-0.00119002	0.0227082	-0.00229976	0.873285	0.0636163	1.58972	0.122295	0.849295	0.0974698	0.634602	0.173872	0.483116	0.206753	2.14814	0.38742	#N/A
0.0379909	-0.011551	-0.0480822	0.0201576	0.0247547	-0.140162	-0.10094	-0.0119293	0.10759	0.136857	0.0585986	0.131635	0.0373392	0.162361	0.122525	0.188545	sp|P57784|RU2A_MOUSE	Snrpa1	RU2A_MOUSE U2 small nuclear ribonucleoprotein A'	#N/A	#N/A	#N/A	#N/A	#N/A	#N/A	#N/A	#N/A	SNRPA1	#N/A	#N/A	#N/A	#N/A						9	0.802488	-0.0717445	0.547317	-0.129686	0.870685	0.077877	0.653344	0.141779	0.877576	0.0762288	1.0171	0.142683	0.515208	0.158181	2.62303	0.300183	#N/A
-0.0040126	-0.0174868	0.00852351	0.0127827	0.0359931	-0.0357903	-0.138171	0.052166	0.106889	0.165286	-0.0635021	0.132672	0.115908	0.0286084	0.0511088	0.216851	sp|Q62189|SNRPA_MOUSE	Snrpa	SNRPA_MOUSE U1 small nuclear ribonucleoprotein A	#N/A	#N/A	#N/A	#N/A	#N/A	#N/A	#N/A	#N/A	SNRPA	#N/A	#N/A	#N/A	#N/A						16	0.8791	-0.0459411	0.337418	-0.0833788	0.866688	0.108162	1.12738	0.202791	0.912781	0.0617411	0.367229	0.109635	0.654177	0.0989043	0.626218	0.176696	#N/A
-0.0679372	0.0108888	0.0306809	0.0242183	-0.0357038	-0.135333	-0.121252	-0.0276454	0.0440394	0.0590964	-0.0398081	0.109956	-0.0230464	0.160368	-0.00103063	0.00510538	sp|Q62376|RU17_MOUSE	Snrnp70	RU17_MOUSE U1 small nuclear ribonucleoprotein 70 kDa	#N/A	#N/A	#N/A	#N/A	#N/A	#N/A	#N/A	#N/A	SNRNP70	#N/A	#N/A	#N/A	#N/A						23	0.699948	-0.0968923	1.17644	-0.179893	0.946958	0.0257007	0.299312	0.0480223	0.975342	0.0162379	0.108936	0.0293849	0.798209	0.0553517	0.384385	0.0992793	#N/A
-0.00756571	-0.00231942	0.0465492	-0.0379394	0.0891297	-0.0595382	-0.0144886	-0.0123464	0.00723742	0.0047043	0.104485	0.166486	0.185612	0.167829	0.0241649	0.176813	sp|Q6PE01|SNR40_MOUSE	Snrnp40	SNR40_MOUSE U5 small nuclear ribonucleoprotein 40 kDa protein	#N/A	#N/A	#N/A	#N/A	#N/A	#N/A	#N/A	#N/A	SNRNP40	#N/A	#N/A	#N/A	#N/A						7	0.986163	0.00535316	0.0371357	0.00977999	0.999643	0.000183941	0.00322881	0.000354733	0.788117	0.152513	2.11336	0.287713	0.591943	0.123254	0.930108	0.223104	#N/A
-0.1114	-0.0957234	0.00561496	0.182194	0.00811159	0.0497416	-0.707879	0.0628064	0.226649	0.0530802	-0.266388	0.152617	-0.0547366	-0.185983	-0.128698	0.0803116	sp|Q8K194|SNR27_MOUSE	Snrnp27	SNR27_MOUSE U4/U6.U5 small nuclear ribonucleoprotein 27 kDa protein	#N/A	#N/A	#N/A	#N/A	#N/A	#N/A	#N/A	#N/A	SNRNP27	#N/A	#N/A	#N/A	#N/A						3	0.599684	-0.211847	0.315764	-0.280593	0.8614	0.119007	0.631077	0.202422	0.930546	-0.0513407	0.134364	-0.0804048	0.738428	-0.0732946	0.282195	-0.121069	#N/A
-0.011843	0.00538589	0.0119395	-0.00560133	0.0146486	-0.203954	-0.235581	0.0119992	-0.0110623	0.0581665	-0.0107807	0.124676	-0.0550547	0.150011	0.020411	0.114031	sp|Q6P4T2|U520_MOUSE	Snrnp200	U520_MOUSE U5 small nuclear ribonucleoprotein 200 kDa helicase	#N/A	#N/A	#N/A	#N/A	#N/A	#N/A	#N/A	#N/A	SNRNP200	#N/A	#N/A	#N/A	#N/A						38	0.634018	-0.141599	0.671174	-0.244621	0.961893	0.0197309	0.359681	0.0378681	0.973108	0.0196433	0.123951	0.0354362	0.65537	0.0948473	0.883155	0.175971	#N/A
-0.033539	-0.0613825	0.138715	-0.0533294	-0.133155	-0.0572031	-0.207539	-0.0788206	-0.0291536	-0.0684966	-0.0677863	0.144301	0.0361748	0.129157	-0.00546891	0.0848494	sp|Q8VDU5|SNRK_MOUSE	Snrk	SNRK_MOUSE SNF-related serine/threonine-protein kinase	#N/A	#N/A	#N/A	#N/A	#N/A	#N/A	#N/A	#N/A	SNRK	#N/A	#N/A	#N/A	#N/A						7	0.629719	-0.130248	1.00324	-0.230829	0.891606	-0.0564397	0.485853	-0.102664	0.942588	0.0399471	0.199061	0.069181	0.722738	0.0718966	0.527262	0.127982	#N/A
0.00519517	0.101737	-0.0773693	-0.0357216	-0.043858	0.083034	0.0128705	-0.0785696	-0.132471	0.0272827	0.00921697	-0.226147	-0.120304	-0.297416	-0.0334843	-0.104772	sp|Q80U23|SNPH_MOUSE	Snph	SNPH_MOUSE Syntaphilin	#N/A	#N/A	#N/A	#N/A	#N/A	#N/A	#N/A	#N/A	#N/A	#N/A	#N/A	#N/A	#N/A						12	0.947642	0.0188886	0.132672	0.0341525	0.885157	-0.0597129	0.424058	-0.106518	0.831313	-0.110872	0.612384	-0.191783	0.562929	-0.143684	0.696148	-0.244505	#N/A
-0.00399035	-0.0086413	0.0325985	-0.0205144	0.0366849	0.0877207	-0.033927	0.0110482	-0.0216408	-0.0207773	0.0484618	0.0432898	0.366382	0.0771665	0.22139	0.156227	sp|Q9CZ28|SNF8_MOUSE	Snf8	SNF8_MOUSE Vacuolar-sorting protein SNF8	#N/A	#N/A	#N/A	#N/A	#N/A	#N/A	#N/A	#N/A	#N/A	#N/A	#N/A	#N/A	SNF8						3	0.918512	0.0302964	0.313027	0.0564094	0.98291	-0.0103198	0.26692	-0.0200107	0.821117	0.152848	0.54025	0.251619	0.538821	0.151731	1.23007	0.279307	#N/A
-0.0390696	-0.016381	0.0201113	0.0341736	0.0373336	0.0742442	-0.352533	0.00861583	-0.0222697	0.00542273	0.0117463	0.128376	0.0614246	0.0918607	0.0293481	0.0940321	sp|Q78PY7|SND1_MOUSE	Snd1	SND1_MOUSE Staphylococcal nuclease domain-containing protein 1	#N/A	#N/A	#N/A	#N/A	#N/A	#N/A	#N/A	#N/A	#N/A	#N/A	#N/A	#N/A	#N/A						33	0.811373	-0.0800269	0.208999	-0.125523	0.997185	-0.0024523	0.0434501	-0.00472132	0.890203	0.0674737	0.764326	0.125482	0.708965	0.0720384	1.27198	0.136689	#N/A
-0.475575	-0.00135586	0.0417131	0.324723	-0.431254	-0.660218	-0.644484	-0.414949	-0.157579	-0.280957	-0.232546	-0.146857	0.287679	-0.397852	-0.308861	-0.0240424	sp|Q9Z0F7|SYUG_MOUSE	Sncg	SYUG_MOUSE Gamma-synuclein	#N/A	#N/A	#N/A	#N/A	#N/A	#N/A	#N/A	#N/A	#N/A	#N/A	#N/A	#N/A	#N/A						11	0.259385	-0.551028	1.42259	-0.808436	0.792887	-0.256871	0.639731	-0.376759	0.996349	-0.00295088	0.00422223	-0.0040356	0.51129	-0.215962	0.478619	-0.308258	#N/A
0.0193169	-0.064037	0.00808645	0.0346611	-0.155324	-0.0406236	0.00464156	-0.0471718	0.0097169	-0.0697677	-0.0687898	-0.0294845	-0.268749	0.0533917	0.00712756	0.0129472	sp|Q91ZZ3|SYUB_MOUSE	Sncb	SYUB_MOUSE Beta-synuclein	#N/A	#N/A	#N/A	#N/A	#N/A	#N/A	#N/A	#N/A	#N/A	SNCB	#N/A	#N/A	#N/A						25	0.821568	-0.0632754	0.497885	-0.114549	0.926386	-0.0352477	0.484824	-0.066229	0.830866	-0.121848	0.625613	-0.211087	0.905815	0.024982	0.412582	0.0474701	#N/A
0.0180845	-0.0871973	0.0619282	0.00313613	-0.143562	0.14981	0.171603	0.0998876	0.0453074	-0.120868	-0.0852123	-0.156863	-0.260963	0.0702767	0.0845567	0.0213763	sp|O55042|SYUA_MOUSE	Snca	SYUA_MOUSE Alpha-synuclein	#N/A	#N/A	#N/A	#N/A	#N/A	#N/A	#N/A	#N/A	#N/A	#N/A	#N/A	#N/A	#N/A						32	0.849679	0.0602958	0.207894	0.0994431	0.987856	0.00912103	0.0413238	0.0159068	0.786393	-0.166667	1.23356	-0.29769	0.757157	0.0597487	0.77357	0.111326	#N/A
0.0641985	-0.100537	0.0611622	-0.0313495	-0.0160491	-0.0573532	0.214027	-0.132786	-0.0927693	-0.104486	0.0972011	-0.152642	0.165813	-0.0490504	-0.00833786	-0.055441	sp|Q9Z266|SNAPN_MOUSE	Snapin	SNAPN_MOUSE SNARE-associated protein Snapin	#N/A	#N/A	#N/A	#N/A	#N/A	#N/A	#N/A	#N/A	#N/A	#N/A	#N/A	#N/A	#N/A						3	0.87725	0.0485063	0.193588	0.0817562	0.868228	-0.108382	1.1711	-0.200163	0.949356	0.0384224	0.130511	0.0635496	0.864813	-0.0359783	0.350301	-0.0663339	#N/A
-0.0311155	0.0467137	0.0422088	-0.0607911	-0.057139	0.0725721	-0.0629475	-0.00541626	-0.0302495	-0.0876321	-0.0117246	0.0478265	-0.128381	0.311244	0.015576	0.0450547	sp|Q61548|AP180_MOUSE	Snap91	AP180_MOUSE Clathrin coat assembly protein AP180	#N/A	#N/A	#N/A	#N/A	#N/A	#N/A	#N/A	#N/A	#N/A	#N/A	#N/A	#N/A	#N/A						46	0.961517	-0.0150921	0.103893	-0.0273543	0.909207	-0.0403533	0.499806	-0.0752558	0.957192	-0.0300137	0.192899	-0.0537609	0.605212	0.124704	0.502262	0.208613	#N/A
-0.158137	-0.0742236	0.0952001	0.118694	-0.00697491	-0.0809902	-0.163392	-0.0946528	-0.0505428	-0.0805442	0.0148871	-0.108466	0.0807831	-0.46901	-0.148289	0.0315286	tr|E9Q9A3|E9Q9A3_MOUSE	Snap91	E9Q9A3_MOUSE Clathrin coat assembly protein AP180	#N/A	#N/A	#N/A	#N/A	#N/A	#N/A	#N/A	#N/A	#N/A	#N/A	#N/A	#N/A	#N/A						1	0.774294	-0.0791691	0.428601	-0.136343	0.875303	-0.07063	0.430693	-0.124332	0.99963	0.000351324	0.00133594	0.000598669	0.533388	-0.19064	0.487057	-0.288447	#N/A
-0.0440573	-0.0188717	-0.0340364	0.092733	-0.0481339	0.0273166	-0.110915	-0.205752	-0.122188	-0.127354	-0.0973988	-0.0727177	-0.0670043	0.0842743	-0.00627828	0.0077897	sp|Q8R570|SNP47_MOUSE	Snap47	SNP47_MOUSE Synaptosomal-associated protein 47	#N/A	#N/A	#N/A	#N/A	#N/A	#N/A	#N/A	#N/A	#N/A	#N/A	#N/A	#N/A	#N/A						22	0.879969	-0.0428525	0.35071	-0.0777723	0.839834	-0.150707	1.81528	-0.278234	0.874544	-0.0779822	1.06125	-0.146299	0.88793	0.0296533	0.287779	0.054673	#N/A
0.0179388	-0.0240706	-0.013822	0.0194446	0.021755	0.177527	0.250963	-0.0111147	0.0188335	0.0416633	0.112524	0.0187809	-0.0127252	-0.0238476	0.0076265	0.000230094	sp|Q9ERB0|SNP29_MOUSE	Snap29	SNP29_MOUSE Synaptosomal-associated protein 29	#N/A	#N/A	#N/A	#N/A	#N/A	#N/A	#N/A	#N/A	#N/A	#N/A	SNAP29	#N/A	#N/A						13	0.616769	0.150209	0.81532	0.264231	0.964415	0.016588	0.366696	0.0319695	0.940528	0.0396538	0.393127	0.0735407	0.985937	-0.00520303	0.133163	-0.0101111	#N/A
0.0982255	-0.299384	0.11328	0.0499934	-0.106766	0.293282	0.431572	0.061399	0.177956	-0.0814651	0.223425	0.192465	-0.0517727	-0.0703747	0.257265	0.272558	sp|P60879-2|SNP25_MOUSE	Snap25	SNP25_MOUSE Isoform 2 of Synaptosomal-associated protein 25	#N/A	#N/A	#N/A	#N/A	#N/A	#N/A	#N/A	#N/A	#N/A	#N/A	#N/A	#N/A	#N/A						11	0.587054	0.215501	0.485751	0.312949	0.891537	0.0621014	0.196967	0.0996685	0.832409	0.130844	0.439808	0.207442	0.549278	0.162621	0.483224	0.250792	#N/A
0.0302618	-0.0307303	-0.148943	0.134834	0.0320175	0.120273	0.387485	-0.0403082	-0.078909	0.113697	0.166452	-0.0221838	-0.109784	-0.173666	0.0418678	-0.0261443	sp|P60879|SNP25_MOUSE	Snap25	SNP25_MOUSE Synaptosomal-associated protein 25	#N/A	#N/A	#N/A	#N/A	#N/A	#N/A	#N/A	#N/A	#N/A	#N/A	#N/A	#N/A	#N/A						24	0.591611	0.183569	0.649609	0.295031	0.997947	0.0018042	0.00716731	0.00309192	0.977689	0.015139	0.051603	0.0251988	0.82222	-0.0490031	0.222453	-0.0834871	#N/A
0.143509	-0.100844	-0.213175	0.13788	0.0412043	0.097495	0.187358	0.154052	0.0222168	0.214134	0.111735	-0.05742	-0.0244417	-0.273084	-0.111345	-0.053733	sp|O09044|SNP23_MOUSE	Snap23	SNP23_MOUSE Synaptosomal-associated protein 23	#N/A	#N/A	#N/A	#N/A	#N/A	SNAP23	#N/A	#N/A	#N/A	#N/A	#N/A	#N/A	#N/A						11	0.670998	0.116843	0.524711	0.195191	0.857591	0.138291	0.602829	0.228401	0.974282	0.018115	0.0615845	0.0300453	0.574115	-0.137897	0.571828	-0.225853	#N/A
-0.0217381	0.082106	-0.0764982	0.011547	0.127468	0.11468	-0.0535464	0.131604	0.0508977	0.00516621	0.0210381	-0.255614	-0.80382	-0.319214	-0.111069	-0.131428	sp|Q3TYX3|SMYD5_MOUSE	Smyd5	SMYD5_MOUSE SET and MYND domain-containing protein 5	#N/A	#N/A	#N/A	#N/A	#N/A	#N/A	#N/A	#N/A	#N/A	#N/A	#N/A	#N/A	#N/A						3	0.820953	0.0640131	0.392516	0.11288	0.882149	0.0637019	0.583369	0.115894	0.728804	-0.344986	0.538053	-0.463295	0.511157	-0.186091	1.06178	-0.324153	#N/A
0.0537846	0.0562056	-0.136304	0.0178384	0.155151	0.131278	-0.101673	0.0374214	0.127878	0.0583759	0.148047	0.107373	0.00292624	-0.000480514	0.132547	0.504121	sp|Q9CWR2|SMYD3_MOUSE	Smyd3	SMYD3_MOUSE Histone-lysine N-methyltransferase SMYD3	#N/A	#N/A	#N/A	#N/A	#N/A	#N/A	#N/A	#N/A	#N/A	#N/A	#N/A	#N/A	#N/A						2	0.833041	0.0637046	0.26568	0.107293	0.868461	0.0766775	0.67164	0.13862	0.857974	0.0882346	0.656918	0.156774	0.511535	0.214182	0.538551	0.325641	#N/A
-0.44896	0.154737	0.238991	-0.0379416	0.0678748	-0.030808	-0.0491365	-0.0574579	0.0315851	-0.117434	-0.0616869	0.1217	0.502053	-0.187619	0.0488999	0.208354	sp|Q8R5A0|SMYD2_MOUSE	Smyd2	SMYD2_MOUSE N-lysine methyltransferase SMYD2	#N/A	#N/A	#N/A	#N/A	#N/A	#N/A	#N/A	#N/A	#N/A	#N/A	#N/A	#N/A	#N/A						1	0.96096	0.0192702	0.0411274	0.0293075	0.961336	-0.0244756	0.0523759	-0.0371256	0.787798	0.210649	0.400917	0.290171	0.861081	0.0465053	0.0872713	0.06724	#N/A
-0.027467	0.0627893	0.0204646	-0.0587595	0.0170107	-0.258906	-0.294267	0.0179998	0.0113078	0.0889805	-0.0540077	0.151314	-0.153859	0.18228	0.0140198	0.162383	sp|Q3UKJ7|SMU1_MOUSE	Smu1	SMU1_MOUSE WD40 repeat-containing protein SMU1	#N/A	#N/A	#N/A	#N/A	#N/A	#N/A	#N/A	#N/A	#N/A	#N/A	#N/A	#N/A	#N/A						10	0.597912	-0.177978	0.68511	-0.295664	0.91051	0.0401725	0.492318	0.0748805	0.975031	-0.0181078	0.0643942	-0.0304988	0.593361	0.120304	0.867458	0.215049	#N/A
-0.060045	0.0196252	-0.131478	0.155975	0.0633205	0.472711	0.0798059	0.259207	0.166699	0.157889	0.222335	-0.390794	0.213877	-0.700917	0.243685	0.19237	sp|Q921U8|SMTN_MOUSE	Smtn	SMTN_MOUSE Smoothelin	#N/A	#N/A	#N/A	#N/A	#N/A	#N/A	#N/A	#N/A	#N/A	#N/A	#N/A	#N/A	#N/A						2	0.583283	0.20926	0.593544	0.32328	0.802474	0.198579	1.38156	0.348625	0.977274	0.0191203	0.0290827	0.0268496	0.794056	-0.0843062	0.0909289	-0.103723	#N/A
-0.0956193	-0.00553581	0.094691	0.000176959	-0.0594331	-0.128559	-0.261543	-0.0985323	-0.0140876	0.017658	-0.0972739	0.142011	-0.17022	0.100297	-0.0700065	0.0254306	sp|P97355|SPSY_MOUSE	Sms	SPSY_MOUSE Spermine synthase	#N/A	#N/A	#N/A	#N/A	#N/A	#N/A	#N/A	#N/A	#N/A	#N/A	#N/A	#N/A	#N/A						7	0.611875	-0.148273	0.952442	-0.259714	0.938728	-0.0300822	0.230039	-0.0544881	0.946258	-0.0402557	0.14128	-0.0668703	0.93071	0.0201455	0.117112	0.0357973	#N/A
-0.00362487	0.0221827	-0.173077	0.13759	0.111609	0.204167	0.0924058	0.33325	-0.0420972	0.110429	0.394558	-0.0714294	0.462426	0.374629	0.125635	0.0597277	sp|P58242|ASM3B_MOUSE	Smpdl3b	ASM3B_MOUSE Acid sphingomyelinase-like phosphodiesterase 3b	#N/A	#N/A	#N/A	#N/A	#N/A	#N/A	#N/A	#N/A	#N/A	#N/A	#N/A	#N/A	#N/A						3	0.61735	0.140293	0.923381	0.244923	0.869388	0.138093	0.459784	0.22044	0.741161	0.266084	0.604233	0.391519	0.514089	0.190896	0.746872	0.310226	#N/A
-0.00459624	0.110115	-0.0323214	-0.0800565	-0.0886537	-0.0721267	-0.190148	0.0574757	-0.0986445	0.158521	0.101025	0.324984	-0.303892	0.246995	0.0411892	0.084983	sp|Q6ZPR5|NSMA3_MOUSE	Smpd4	NSMA3_MOUSE Sphingomyelin phosphodiesterase 4	#N/A	#N/A	#N/A	#N/A	#N/A	#N/A	#N/A	#N/A	#N/A	#N/A	#N/A	#N/A	#N/A						5	0.657156	-0.115261	1.04722	-0.207785	0.922631	0.040832	0.178916	0.0697963	0.951719	0.0424201	0.0751414	0.0616202	0.586349	0.126104	0.760158	0.219502	#N/A
0.070413	-0.0507932	-0.164255	0.127221	0.15522	0.29213	0.466379	0.153087	-0.0134984	0.157946	0.274312	-0.150151	0.07909	-0.109158	0.256329	0.0892681	sp|Q9JJY3|NSMA2_MOUSE	Smpd3	NSMA2_MOUSE Sphingomyelin phosphodiesterase 3	#N/A	#N/A	#N/A	#N/A	#N/A	#N/A	#N/A	#N/A	#N/A	#N/A	#N/A	#N/A	#N/A						9	0.459912	0.308929	1.29341	0.505594	0.864158	0.103531	0.548711	0.176677	0.902266	0.0721037	0.195122	0.112874	0.71782	0.0831666	0.264057	0.133278	#N/A
-0.100171	-0.0167975	0.1618	-0.0589372	0.114505	0.109438	0.543641	0.0733368	-0.159273	0.202867	0.284133	0.198008	0.299401	0.136395	0.0928318	0.0849021	sp|O70572|NSMA_MOUSE	Smpd2	NSMA_MOUSE Sphingomyelin phosphodiesterase 2	#N/A	#N/A	#N/A	#N/A	#N/A	#N/A	#N/A	#N/A	#N/A	#N/A	#N/A	#N/A	#N/A						1	0.532369	0.259388	0.688658	0.395996	0.925032	0.0425033	0.126871	0.0684846	0.693867	0.26404	1.89352	0.46671	0.61781	0.108236	0.80636	0.193328	#N/A
-0.116684	-0.0260973	0.0987555	0.0353032	-0.874637	-0.848161	-0.729336	-0.0751575	-0.24032	-0.169957	-0.538488	-0.659257	0.0254236	0.0567303	0.0266952	-0.00549817	sp|Q04519|ASM_MOUSE	Smpd1	ASM_MOUSE Sphingomyelin phosphodiesterase	#N/A	#N/A	#N/A	SMPD1	#N/A	#N/A	#N/A	#N/A	#N/A	#N/A	#N/A	#N/A	#N/A						3	0.0709091	-0.815197	4.18388	-1.44525	0.843759	-0.159631	1.19303	-0.281882	0.685433	-0.388593	0.693268	-0.542779	0.89772	0.0281564	0.222235	0.05126	SMPD1
0.0347679	-0.21957	-0.227937	0.336776	0.214748	-0.7517	0.214269	0.0316958	0.121157	0.03602	0.309382	-0.874421	0.141851	0.229179	0.432545	0.43965	sp|Q8BLY1|SMOC1_MOUSE	Smoc1	SMOC1_MOUSE SPARC-related modular calcium-binding protein 1	#N/A	#N/A	#N/A	#N/A	#N/A	#N/A	#N/A	#N/A	#N/A	#N/A	#N/A	#N/A	#N/A						1	0.838904	-0.0885704	0.0874704	-0.104375	0.866482	0.0819483	0.231234	0.128752	0.882949	-0.122072	0.107904	-0.136675	0.453128	0.386115	1.24437	0.593899	#N/A
-0.0783674	0.109072	-0.096535	0.0552793	0.0284349	-0.114986	-0.0498385	-0.137229	-0.067819	0.0260244	-0.0213951	0.0189106	2.01523	0.177758	-0.069248	-0.140239	sp|Q8BGT7|SPF30_MOUSE	Smndc1	SPF30_MOUSE Survival of motor neuron-related-splicing factor 30	#N/A	#N/A	#N/A	#N/A	#N/A	#N/A	#N/A	#N/A	SMNDC1	#N/A	#N/A	#N/A	#N/A						4	0.881543	-0.0428256	0.267354	-0.0757707	0.891985	-0.0570367	0.349507	-0.100229	0.635916	0.673553	0.374703	0.573657	0.982103	-0.00793876	0.0239872	-0.0130418	#N/A
-0.0436394	0.093927	0.0112467	-0.0668834	-0.0229536	-0.0276649	-0.0554947	-0.0284293	0.0268863	-0.017725	-0.144459	-0.0732619	0.195122	-0.0441681	-0.133285	0.0266668	sp|P97801|SMN_MOUSE	Smn1	SMN_MOUSE Survival motor neuron protein	#N/A	#N/A	#N/A	#N/A	#N/A	#N/A	#N/A	#N/A	#N/A	#N/A	#N/A	#N/A	#N/A						3	0.903063	-0.0340338	0.378123	-0.0633606	0.993443	-0.00508539	0.0440164	-0.0094254	0.992	-0.00619555	0.0181479	-0.0101668	0.816023	-0.048925	0.348256	-0.0876064	#N/A
0.099448	-0.0658283	-0.0937839	0.051272	0.0440705	-0.205347	0.301276	-0.130314	-0.120357	0.00174182	0.146155	-0.139471	-0.213077	-0.22734	0.06217	-0.0755514	tr|D3Z7Q2|D3Z7Q2_MOUSE	Smim20	D3Z7Q2_MOUSE Protein Smim20	#N/A	#N/A	#N/A	#N/A	SMIM20	#N/A	#N/A	#N/A	#N/A	#N/A	#N/A	#N/A	#N/A						3	0.888923	0.0488895	0.110393	0.0748252	0.8627	-0.0807532	0.59303	-0.143496	0.911622	-0.0665746	0.208767	-0.107568	0.723672	-0.0780173	0.327579	-0.131005	#N/A
-0.147766	0.234266	-0.0529575	-0.0632791	-0.194918	-0.425805	0.15983	0.112664	-0.591905	0.100469	0.0478869	0.915908	-0.579571	0.704542	0.495652	-0.473849	sp|Q80ZU4|SMI19_MOUSE	Smim19	SMI19_MOUSE Small integral membrane protein 19	#N/A	#N/A	#N/A	#N/A	#N/A	#N/A	#N/A	#N/A	#N/A	#N/A	#N/A	#N/A	#N/A						1	0.660749	-0.146197	0.303173	-0.212002	0.867276	-0.118823	0.174255	-0.159002	0.883862	0.135509	0.104513	0.143929	0.534934	0.249549	0.247178	0.286028	#N/A
0.0466727	-0.168665	-0.0948049	0.190369	0.107327	0.165033	0.161921	-0.137246	-0.368257	-0.0909736	0.384551	0.191065	0.171811	0.274244	0.06504	0.0945032	tr|J3QNP2|J3QNP2_MOUSE	Smim18	J3QNP2_MOUSE Protein Smim18	#N/A	#N/A	#N/A	#N/A	#N/A	#N/A	#N/A	#N/A	#N/A	#N/A	#N/A	#N/A	#N/A						2	0.612552	0.151368	0.81966	0.260263	0.832494	-0.192219	0.780859	-0.311596	0.718425	0.255749	1.23479	0.423072	0.547957	0.151203	0.695639	0.250807	#N/A
-0.0727321	-0.182083	0.0815676	0.149998	0.0354289	0.0992067	-0.264596	-0.108528	0.0900733	0.116627	0.00113911	-0.232666	0.234959	-0.500116	-0.117903	0.110972	sp|Q78RX3|SIM12_MOUSE	Smim12	SIM12_MOUSE Small integral membrane protein 12	#N/A	#N/A	#N/A	#N/A	#N/A	#N/A	#N/A	#N/A	#N/A	#N/A	#N/A	#N/A	#N/A						4	0.909098	-0.0375077	0.0991654	-0.0590753	0.929901	0.0385366	0.139842	0.0638774	0.991405	0.0069566	0.0147007	0.0106302	0.57406	-0.163203	0.331091	-0.235375	#N/A
-0.0459004	0.0278245	0.0168091	0.000175756	0.0959507	-0.122298	0.0566316	0.0720801	0.057812	0.0128276	0.121987	0.00488446	0.00427225	0.118818	-0.0936582	0.087323	sp|Q9DB90|SMG9_MOUSE	Smg9	SMG9_MOUSE Protein SMG9	#N/A	#N/A	#N/A	#N/A	#N/A	#N/A	#N/A	#N/A	#N/A	#N/A	#N/A	#N/A	#N/A						3	0.975179	0.0103675	0.0490543	0.0182175	0.898271	0.0478459	0.96101	0.0912859	0.930989	0.0439872	0.416515	0.0811017	0.869683	0.0377671	0.200756	0.0664719	#N/A
-0.00856197	0.0489208	-0.00203263	-0.0397342	0.00993366	-0.15448	-0.0702964	-0.149212	-0.0655912	-0.124534	-0.0831337	-0.0699777	0.0957368	-0.259614	-0.0243175	0.134689	sp|Q8VE18|SMG8_MOUSE	Smg8	SMG8_MOUSE Protein SMG8	#N/A	#N/A	#N/A	#N/A	#N/A	#N/A	#N/A	#N/A	#N/A	#N/A	#N/A	#N/A	#N/A						5	0.802715	-0.0712622	0.570715	-0.129357	0.867572	-0.11276	1.66223	-0.212408	0.973291	-0.0187729	0.107424	-0.0334981	0.844444	-0.0493954	0.148821	-0.0801878	#N/A
-0.0275014	-0.338596	0.119766	0.190948	-0.248838	-0.19649	-0.277144	-0.301418	-0.288557	-0.612716	-0.152824	-0.128342	-0.190645	-0.0670789	-0.190433	-0.03454	sp|Q5RJH6|SMG7_MOUSE	Smg7	SMG7_MOUSE Protein SMG7	#N/A	#N/A	#N/A	#N/A	#N/A	#N/A	#N/A	#N/A	#N/A	#N/A	#N/A	#N/A	#N/A						1	0.55204	-0.226978	0.831125	-0.366229	0.627519	-0.387051	1.23181	-0.588072	0.822254	-0.143424	0.508189	-0.231775	0.71626	-0.0835044	0.262373	-0.133254	#N/A
-0.207909	-0.0872268	-0.0511341	0.295959	-0.0538134	0.014054	-0.493035	-0.112308	-0.182669	-0.662403	-0.563712	0.591918	3.57589	-0.0112221	-0.11906	-0.0846265	sp|P61406|EST1A_MOUSE	Smg6	EST1A_MOUSE Telomerase-binding protein EST1A	#N/A	#N/A	#N/A	#N/A	#N/A	#N/A	#N/A	#N/A	#N/A	#N/A	#N/A	#N/A	#N/A						2	0.623981	-0.165021	0.35445	-0.238383	0.797014	-0.306549	0.664218	-0.435504	0.595548	1.21394	0.367696	0.698481	0.80038	-0.0590587	0.199431	-0.0963834	#N/A
-0.0998147	-0.0231838	0.0191246	0.096861	-0.00406986	0.0232095	-0.380573	0.0203671	-0.0250959	-0.0638301	0.066871	0.120384	-0.554436	0.324587	0.015501	0.0072186	sp|Q6ZPY2|SMG5_MOUSE	Smg5	SMG5_MOUSE Protein SMG5	#N/A	#N/A	#N/A	#N/A	#N/A	#N/A	#N/A	#N/A	#N/A	#N/A	#N/A	#N/A	#N/A						2	0.700292	-0.118725	0.334526	-0.186497	0.959626	-0.0210998	0.168535	-0.038522	0.85812	-0.12064	0.196673	-0.167456	0.625325	0.117522	0.418257	0.191961	#N/A
-0.0532183	0.0221548	-0.0533659	0.0800513	0.0678146	-0.0850941	-0.37012	-0.00880688	-0.03937	0.0432943	-0.12404	0.108019	0.0671483	0.0881265	0.0596727	0.0680367	sp|Q8BKX6|SMG1_MOUSE	Smg1	SMG1_MOUSE Serine/threonine-protein kinase SMG1	#N/A	#N/A	#N/A	#N/A	#N/A	#N/A	#N/A	#N/A	#N/A	#N/A	#N/A	#N/A	#N/A						16	0.678725	-0.128039	0.371343	-0.202483	0.998813	-0.000532954	0.00437244	-0.000986265	0.974577	0.0181368	0.0793499	0.0313511	0.711241	0.0730399	0.972954	0.136919	#N/A
-0.0493366	-0.0323971	0.0565678	0.0226682	-0.0079143	-0.151938	-0.317036	0.0398786	0.120702	0.0441471	-0.0788364	0.128976	0.37191	0.164817	0.0608208	0.102686	sp|Q6P2K6|P4R3A_MOUSE	Smek1	P4R3A_MOUSE Serine/threonine-protein phosphatase 4 regulatory subunit 3A	#N/A	#N/A	#N/A	#N/A	#N/A	#N/A	#N/A	#N/A	#N/A	#N/A	#N/A	#N/A	#N/A						10	0.613846	-0.158338	0.672261	-0.267192	0.86634	0.0688671	0.929651	0.128506	0.832201	0.141308	0.407139	0.2234	0.601592	0.110066	1.35693	0.204245	#N/A
-0.0725098	-0.0124305	0.00139187	0.0794727	0.0273607	-0.0289668	-0.171045	-0.0372563	0.0532226	-0.0444534	0.00494907	0.00816956	-0.0907402	0.082144	0.0134593	0.0774216	sp|Q3UMB5|SMCR8_MOUSE	Smcr8	SMCR8_MOUSE Smith-Magenis syndrome chromosomal region candidate gene 8 protein homolog	#N/A	#N/A	#N/A	#N/A	#N/A	#N/A	#N/A	#N/A	#N/A	#N/A	#N/A	#N/A	#N/A						20	0.843478	-0.0565315	0.339674	-0.0997385	0.987798	-0.00847678	0.0674332	-0.015573	0.95956	-0.0248549	0.217342	-0.0456008	0.761084	0.0586939	0.727873	0.109033	#N/A
0.00454967	-0.0657381	0.031644	0.0274498	-0.0516127	-0.16104	-0.378914	0.013214	0.0777203	0.042024	-0.115925	0.0981192	-0.0290095	0.0495171	-0.00968565	0.118256	sp|Q6P5D8|SMHD1_MOUSE	Smchd1	SMHD1_MOUSE Structural maintenance of chromosomes flexible hinge domain-containing protein 1	#N/A	#N/A	#N/A	#N/A	#N/A	#N/A	#N/A	#N/A	#N/A	#N/A	#N/A	#N/A	#N/A						19	0.586574	-0.196665	0.764574	-0.328431	0.904588	0.0448431	0.73061	0.0847281	0.977218	-0.0150815	0.0774288	-0.0266404	0.797195	0.0532193	0.528304	0.0979563	#N/A
-0.250068	-0.00854857	0.119292	0.109494	0.151273	-0.247719	-0.728011	-0.0293847	0.246965	0.22315	0.129911	0.239817	0.169613	0.177419	0.265244	0.201748	sp|Q8CG46|SMC5_MOUSE	Smc5	SMC5_MOUSE Structural maintenance of chromosomes protein 5	#N/A	#N/A	#N/A	#N/A	#N/A	#N/A	#N/A	#N/A	SMC5	#N/A	#N/A	#N/A	#N/A						1	0.569441	-0.267361	0.390744	-0.347982	0.850301	0.154368	0.570643	0.247665	0.774364	0.187238	0.940201	0.31642	0.486778	0.222261	1.11424	0.376824	#N/A
0.0335922	0.0238753	-0.00902406	-0.0499182	0.0191003	-0.300853	-0.468696	-0.00949365	0.0929797	0.0838356	-0.050352	0.216834	0.072543	0.122345	0.0331828	0.151177	sp|Q9CW03|SMC3_MOUSE	Smc3	SMC3_MOUSE Structural maintenance of chromosomes protein 3	#N/A	#N/A	#N/A	#N/A	#N/A	#N/A	#N/A	#N/A	SMC3	#N/A	#N/A	#N/A	#N/A						23	0.544808	-0.249781	0.65482	-0.387668	0.889398	0.0561426	0.646201	0.104396	0.883036	0.0800438	0.387162	0.138129	0.622511	0.102604	1.09375	0.189931	#N/A
-0.0228438	-0.013619	0.0152114	0.0207765	0.0232356	-0.257055	-0.509852	-0.0562751	0.078844	0.104736	-0.0745012	0.158955	0.0708139	0.0982328	-0.0784242	0.133657	sp|Q9CU62|SMC1A_MOUSE	Smc1a	SMC1A_MOUSE Structural maintenance of chromosomes protein 1A	#N/A	#N/A	#N/A	#N/A	#N/A	#N/A	#N/A	#N/A	SMC1A	#N/A	#N/A	#N/A	#N/A						19	0.553519	-0.247772	0.604782	-0.378666	0.916529	0.0425537	0.313598	0.0772231	0.922259	0.0518746	0.278341	0.0911845	0.818308	0.051274	0.286081	0.090517	#N/A
-0.00335688	-0.0223232	0.0113003	0.0140906	-0.0109745	0.0564608	-0.0696991	0.045795	0.0405591	-0.0114995	-0.0782261	-0.0390448	-0.0100433	0.0582213	0.0164521	0.0362223	sp|O54941|SMCE1_MOUSE	Smarce1	SMCE1_MOUSE SWI/SNF-related matrix-associated actin-dependent regulator of chromatin subfamily E member 1	#N/A	#N/A	#N/A	#N/A	#N/A	#N/A	#N/A	#N/A	SMARCE1	#N/A	#N/A	#N/A	#N/A						18	0.979379	-0.00799867	0.0712247	-0.0148842	0.94672	0.0250238	0.514133	0.0481133	0.93057	-0.0423658	0.817962	-0.0812468	0.853577	0.0370375	1.16505	0.0719638	#N/A
-0.131198	0.0260688	-0.116827	0.197211	0.196241	-0.0230336	-0.277572	0.0910084	0.0591294	0.127051	0.0428194	0.0609312	-0.308478	-0.00329344	0.100649	0.440132	sp|Q6P9Z1|SMRD3_MOUSE	Smarcd3	SMRD3_MOUSE SWI/SNF-related matrix-associated actin-dependent regulator of chromatin subfamily D member 3	#N/A	#N/A	#N/A	#N/A	#N/A	#N/A	#N/A	#N/A	SMARCD3	#N/A	#N/A	#N/A	#N/A						1	0.937841	-0.0286021	0.0624137	-0.0435448	0.861215	0.0985825	0.535452	0.170262	0.917464	-0.062056	0.162195	-0.096582	0.531977	0.185349	0.510309	0.283313	#N/A
0.103578	-0.166214	-0.027714	0.0750715	0.0119278	-0.976186	-0.959624	-0.172406	-0.174382	0.168844	0.00450201	0.483714	0.340532	0.537298	-0.00139838	0.301345	sp|Q99JR8|SMRD2_MOUSE	Smarcd2	SMRD2_MOUSE SWI/SNF-related matrix-associated actin-dependent regulator of chromatin subfamily D member 2	#N/A	#N/A	#N/A	#N/A	#N/A	#N/A	#N/A	#N/A	SMARCD2	#N/A	#N/A	#N/A	#N/A						1	0.323638	-0.637475	0.72892	-0.76592	0.903628	-0.055495	0.157557	-0.0881739	0.725732	0.280069	0.754041	0.42786	0.477282	0.282901	0.693029	0.423868	#N/A
-0.0658977	-0.0399317	0.123855	-0.0257556	-0.138619	-0.136151	-0.151258	0.00312137	-0.00147146	-0.0955723	-0.157009	-0.0104576	-0.165481	-0.087595	0.0187203	-0.0498929	sp|Q61466|SMRD1_MOUSE	Smarcd1	SMRD1_MOUSE SWI/SNF-related matrix-associated actin-dependent regulator of chromatin subfamily D member 1	#N/A	#N/A	#N/A	#N/A	#N/A	#N/A	#N/A	#N/A	SMARCD1	#N/A	#N/A	#N/A	#N/A						7	0.613629	-0.140076	1.34055	-0.257967	0.94141	-0.0293749	0.217049	-0.0530719	0.831709	-0.10905	0.776147	-0.192659	0.859565	-0.0376566	0.293672	-0.0681108	#N/A
-0.0373677	0.0453597	0.0168836	-0.0264154	-0.0463841	-0.108625	-0.136684	-0.0213292	0.0249481	-0.0362531	-0.0476951	0.0817921	-0.0688037	0.113989	-0.00655822	0.0873628	tr|Q3UID0|Q3UID0_MOUSE	Smarcc2	Q3UID0_MOUSE SWI/SNF complex subunit SMARCC2	#N/A	#N/A	#N/A	#N/A	#N/A	#N/A	#N/A	#N/A	SMARCC2	#N/A	#N/A	#N/A	#N/A						24	0.695463	-0.096846	1.36293	-0.181738	0.982446	-0.0104931	0.148623	-0.0199251	0.984669	-0.0111839	0.0748806	-0.020303	0.74403	0.065316	0.679752	0.120663	#N/A
0.0490518	0.0174164	0.0157223	-0.0857226	-0.050323	-0.120668	-0.152921	-0.0665207	-0.0259537	-0.0163362	-0.0644961	0.0207063	-0.231903	0.051442	-0.0198004	0.037672	sp|P97496|SMRC1_MOUSE	Smarcc1	SMRC1_MOUSE SWI/SNF complex subunit SMARCC1	#N/A	#N/A	#N/A	#N/A	#N/A	#N/A	#N/A	#N/A	#N/A	#N/A	#N/A	#N/A	#N/A						4	0.670668	-0.107088	1.26336	-0.197527	0.926552	-0.0353872	0.468237	-0.0663812	0.86689	-0.0910145	0.459564	-0.156983	0.912884	0.0239875	0.267088	0.0447086	#N/A
0.0179763	-0.0798603	-0.13423	0.176522	-0.0647414	-0.223277	-0.206418	-0.0452761	0.197575	0.0422916	0.0344593	0.169916	0.167237	0.189829	0.00656219	-0.00613837	sp|Q9Z0H3|SNF5_MOUSE	Smarcb1	SNF5_MOUSE SWI/SNF-related matrix-associated actin-dependent regulator of chromatin subfamily B member 1	#N/A	#N/A	#N/A	#N/A	#N/A	#N/A	#N/A	#N/A	SMARCB1	#N/A	#N/A	#N/A	#N/A						4	0.597124	-0.159914	0.927212	-0.273493	0.882546	0.0697613	0.290719	0.116572	0.826396	0.128769	0.750869	0.22143	0.747367	0.0683154	0.304264	0.115195	#N/A
-0.0412783	0.015381	-0.0112693	0.0360024	0.0189292	-0.243188	-0.414805	-0.102919	0.0577472	0.0129951	0.0434479	0.361186	0.042746	0.204551	0.199431	0.265481	sp|Q8BJL0|SMAL1_MOUSE	Smarcal1	SMAL1_MOUSE SWI/SNF-related matrix-associated actin-dependent regulator of chromatin subfamily A-like protein 1	#N/A	#N/A	#N/A	#N/A	#N/A	#N/A	#N/A	#N/A	SMARCAL1	#N/A	#N/A	#N/A	#N/A						11	0.58352	-0.21273	0.634112	-0.339164	0.986205	-0.0104345	0.0692537	-0.0189472	0.819674	0.149418	0.533106	0.246018	0.474953	0.223445	3.01825	0.423975	#N/A
0.00846367	0.041647	-0.0845828	0.0310715	0.0756092	-0.034144	-0.273459	0.0200564	0.0507106	0.11338	0.0404523	0.183941	0.149042	0.192789	0.111903	0.184107	sp|Q91ZW3|SMCA5_MOUSE	Smarca5	SMCA5_MOUSE SWI/SNF-related matrix-associated actin-dependent regulator of chromatin subfamily A member 5	#N/A	#N/A	#N/A	#N/A	#N/A	#N/A	#N/A	#N/A	SMARCA5	#N/A	#N/A	#N/A	#N/A						16	0.810507	-0.0764811	0.267642	-0.126	0.882084	0.0622323	0.745278	0.115296	0.826032	0.125329	1.10409	0.227086	0.514606	0.163783	2.08516	0.304133	#N/A
-0.0309193	0.00470996	0.0273308	-0.00171982	-0.0876235	-0.12095	-0.163569	-0.0126938	0.00972971	-0.0562962	-0.118262	0.0395004	-0.158213	0.134248	-0.00975786	0.00382841	sp|Q3TKT4|SMCA4_MOUSE	Smarca4	SMCA4_MOUSE Transcription activator BRG1	#N/A	#N/A	#N/A	#N/A	#N/A	#N/A	#N/A	#N/A	SMARCA4	#N/A	#N/A	#N/A	#N/A						24	0.631305	-0.123898	1.86111	-0.235978	0.961906	-0.0196039	0.351689	-0.0374979	0.884379	-0.0788418	0.494194	-0.140403	0.846845	0.0429223	0.345801	0.0784043	#N/A
-0.0205641	0.0317505	-0.0204535	0.00859925	-0.0390332	-0.349293	-0.36857	-0.0105419	-0.0228965	0.0806486	-0.0692731	0.0911161	-0.270824	0.213051	-0.0666363	0.00580699	sp|Q6DIC0|SMCA2_MOUSE	Smarca2	SMCA2_MOUSE Probable global transcription activator SNF2L2	#N/A	#N/A	#N/A	#N/A	#N/A	#N/A	#N/A	#N/A	SMARCA2	#N/A	#N/A	#N/A	#N/A						14	0.528109	-0.252132	0.853155	-0.415014	0.970502	0.0159037	0.164422	0.0297254	0.884826	-0.0828269	0.290311	-0.136798	0.826013	0.0509075	0.217002	0.0870576	#N/A
-0.05194	-0.175795	0.0476169	0.159017	-0.163747	-0.0665604	-0.345083	-0.128554	0.0654492	-0.229178	-0.297998	0.0209632	-0.628917	-0.240481	-0.198092	-0.108879	sp|Q7TN29|SMAP2_MOUSE	Smap2	SMAP2_MOUSE Stromal membrane-associated protein 2	#N/A	#N/A	#N/A	#N/A	#N/A	#N/A	#N/A	#N/A	#N/A	#N/A	#N/A	#N/A	#N/A						11	0.58695	-0.186522	0.816221	-0.306583	0.865003	-0.0921521	0.342955	-0.150554	0.739255	-0.296709	0.602528	-0.423437	0.515261	-0.177209	1.05784	-0.304909	#N/A
-0.0344541	-0.00756182	0.0504881	-0.0098272	-0.149542	0.0856029	-0.0790886	-0.00252321	0.0392348	-0.0661	0.0501368	0.00772418	-0.115644	0.200454	0.109355	0.117784	sp|Q91VZ6|SMAP1_MOUSE	Smap1	SMAP1_MOUSE Stromal membrane-associated protein 1	#N/A	#N/A	#N/A	#N/A	#N/A	#N/A	#N/A	#N/A	#N/A	#N/A	#N/A	#N/A	#N/A						8	0.878737	-0.0473373	0.243263	-0.0827629	0.985734	-0.00945736	0.0938761	-0.01766	0.972738	-0.0189224	0.125986	-0.034225	0.539727	0.14287	1.73316	0.267453	#N/A
0.00146987	-0.0341741	0.0086649	0.0234199	-0.0284319	-0.0903035	0.111466	-0.0511478	-0.0179185	-0.041104	-0.0663349	0.132432	0.128771	0.119996	0.0622282	0.129726	sp|Q9R0P4|SMAP_MOUSE	Smap	SMAP_MOUSE Small acidic protein	#N/A	#N/A	#N/A	#N/A	#N/A	#N/A	#N/A	#N/A	#N/A	#N/A	#N/A	#N/A	#N/A						6	0.99433	-0.0022684	0.0116893	-0.00404408	0.919087	-0.0365686	1.17262	-0.0709116	0.905104	0.0651109	0.369966	0.114878	0.609682	0.104138	1.71958	0.198602	#N/A
-0.0363728	-0.0437561	0.0757445	0.00124874	-0.136499	-0.0807955	-0.0170472	-0.13506	0.017552	0.0264402	-0.017869	-0.151774	0.0185761	-0.0526053	-0.0574154	-0.118498	sp|P97471|SMAD4_MOUSE	Smad4	SMAD4_MOUSE Mothers against decapentaplegic homolog 4	#N/A	#N/A	#N/A	#N/A	#N/A	#N/A	#N/A	#N/A	#N/A	#N/A	#N/A	#N/A	#N/A						4	0.766034	-0.0773299	0.822443	-0.142143	0.943868	-0.0295721	0.18679	-0.0528904	0.922296	-0.0495715	0.339623	-0.088748	0.697157	-0.0753891	1.08934	-0.141018	#N/A
0.267799	0.138255	-0.256938	-0.219951	0.181983	-0.139123	-0.132673	0.0847275	0.0429518	0.369794	-0.134545	-0.0377656	-0.232499	0.512924	-0.221999	-0.0287679	sp|Q8BUN5|SMAD3_MOUSE	Smad3	SMAD3_MOUSE Mothers against decapentaplegic homolog 3	#N/A	#N/A	#N/A	#N/A	#N/A	#N/A	#N/A	#N/A	#N/A	#N/A	#N/A	#N/A	#N/A						1	0.973625	-0.0122293	0.0246614	-0.018307	0.842572	0.183533	0.495946	0.27559	0.836253	-0.117228	0.341735	-0.182604	0.709546	0.105094	0.151323	0.13907	#N/A
0.0139777	0.0971093	-0.0833171	-0.0339369	-0.0577238	-0.0620858	-0.194889	-0.174167	0.0892921	-0.119289	0.0586768	0.0800537	-1.04145	0.200698	-0.0658306	-0.0833653	sp|Q62432|SMAD2_MOUSE	Smad2	SMAD2_MOUSE Mothers against decapentaplegic homolog 2	#N/A	#N/A	#N/A	#N/A	#N/A	#N/A	#N/A	#N/A	#N/A	#N/A	#N/A	#N/A	#N/A						1	0.689919	-0.103358	0.827151	-0.184839	0.884283	-0.0665129	0.292127	-0.11293	0.768234	-0.299364	0.297402	-0.343185	0.945947	0.0187092	0.0633824	0.0312022	#N/A
0.114702	-0.0513673	-0.129214	0.0536646	0.148156	-0.105634	-0.0965996	-0.223474	0.0551244	-0.0422985	0.121213	-0.229387	0.256006	-0.280811	-0.129229	0.122618	sp|P70340|SMAD1_MOUSE	Smad1	SMAD1_MOUSE Mothers against decapentaplegic homolog 1	#N/A	#N/A	#N/A	#N/A	#N/A	#N/A	#N/A	#N/A	#N/A	#N/A	#N/A	#N/A	#N/A						3	0.964376	-0.0149722	0.0515244	-0.0249839	0.88493	-0.0671624	0.272516	-0.112308	0.9313	0.0523309	0.118849	0.0799549	0.694872	-0.0927533	0.27725	-0.14733	#N/A
0.0480954	-0.0476911	0.0203767	-0.0226935	-0.604052	-0.128065	-0.0951597	-0.544724	-0.130599	-0.0374904	-0.252898	0.0759248	0.123432	0.19093	0.148759	-0.043044	sp|Q8BHJ9|SLU7_MOUSE	Slu7	SLU7_MOUSE Pre-mRNA-splicing factor SLU7	#N/A	#N/A	#N/A	#N/A	#N/A	#N/A	#N/A	#N/A	#N/A	#N/A	#N/A	#N/A	#N/A						2	0.528417	-0.275281	0.629562	-0.41345	0.818419	-0.237126	0.574391	-0.360724	0.976991	-0.0173686	0.0468863	-0.0280026	0.656503	0.0993596	0.523434	0.172762	#N/A
-0.0140909	0.0180196	-0.0328114	0.0280561	0.0495857	0.00630399	0.0491215	0.0448213	0.147144	0.125506	0.0671435	0.17665	0.0306367	0.165167	0.0719111	0.171173	sp|Q8CH25|SLTM_MOUSE	Sltm	SLTM_MOUSE SAFB-like transcription modulator	#N/A	#N/A	#N/A	#N/A	#N/A	#N/A	#N/A	#N/A	SLTM	#N/A	#N/A	#N/A	#N/A						19	0.894188	0.0352103	0.843429	0.0676965	0.867593	0.10603	1.23947	0.198492	0.85818	0.0916835	0.789262	0.167893	0.551564	0.13629	1.4594	0.254704	#N/A
-0.119241	0.128421	0.110119	-0.140962	0.0866047	0.0976218	-0.215922	-0.0192801	-0.242097	-0.0121813	-0.0872183	0.386577	2.80099	-0.123249	-0.199563	0.0893472	sp|Q8VE85|SLMO1_MOUSE	Slmo1	SLMO1_MOUSE Protein slowmo homolog 1	#N/A	#N/A	#N/A	#N/A	#N/A	#N/A	#N/A	#N/A	#N/A	#N/A	#N/A	#N/A	#N/A						4	0.986594	-0.00514938	0.0135269	-0.00823145	0.865828	-0.0857704	0.345641	-0.141894	0.569652	1.03887	0.437488	0.743533	0.743981	-0.0724057	0.257549	-0.118187	#N/A
0.0530943	-0.0333619	-0.0326648	0.0111503	-0.0901594	0.0901803	-0.0976172	0.0233363	0.00431924	0.00362634	-0.110369	-0.174178	-0.119477	-0.239688	-0.0415484	-0.0704956	sp|Q3URD3|SLMAP_MOUSE	Slmap	SLMAP_MOUSE Sarcolemmal membrane-associated protein	#N/A	#N/A	#N/A	#N/A	#N/A	#N/A	#N/A	#N/A	#N/A	#N/A	#N/A	#N/A	#N/A						16	0.917214	-0.0320866	0.179677	-0.0568128	0.982661	0.0108728	0.190511	0.0208432	0.808198	-0.134229	2.23322	-0.253883	0.605704	-0.116799	0.718787	-0.206667	#N/A
-0.0143582	-0.0176699	0.0226694	0.00897275	0.000148585	0.097462	-0.00741704	0.0928879	0.0784017	-0.0211678	-0.0765739	-0.0639324	0.214871	-0.089465	-0.0216532	-0.0384854	sp|O54988-2|SLK_MOUSE	Slk	SLK_MOUSE Isoform 2 of STE20-like serine/threonine-protein kinase	#N/A	#N/A	#N/A	#N/A	#N/A	#N/A	#N/A	#N/A	#N/A	SLK	#N/A	#N/A	#N/A						35	0.918977	0.030161	0.328211	0.0563636	0.900501	0.0501371	0.530614	0.0933444	0.965442	0.0248847	0.0869593	0.041781	0.805492	-0.0497714	0.929705	-0.0952479	#N/A
0.105643	-0.146311	0.0975194	-0.0731874	-0.254007	0.130085	0.183824	-0.00595246	-0.0309064	-0.0414435	0.230907	0.0108275	-0.260836	0.136066	0.0143984	-0.0645074	sp|Q810B7|SLIK5_MOUSE	Slitrk5	SLIK5_MOUSE SLIT and NTRK-like protein 5	#N/A	#N/A	#N/A	#N/A	#N/A	#N/A	#N/A	#N/A	#N/A	#N/A	#N/A	#N/A	#N/A						3	0.94694	0.0240512	0.0533057	0.0369164	0.95989	-0.022017	0.124174	-0.0390578	0.997168	-0.00228338	0.00468526	-0.00348356	0.885426	0.032736	0.143556	0.0558887	#N/A
0.052811	-0.109314	0.114935	-0.0698131	0.151605	0.109919	0.354873	0.216945	0.0889996	0.158858	0.307457	0.257037	0.0414812	0.218938	0.130439	0.0179065	sp|Q810B9|SLIK3_MOUSE	Slitrk3	SLIK3_MOUSE SLIT and NTRK-like protein 3	#N/A	#N/A	#N/A	#N/A	#N/A	#N/A	#N/A	#N/A	#N/A	#N/A	#N/A	#N/A	#N/A						1	0.550365	0.208311	1.04619	0.351896	0.839631	0.15778	1.23766	0.279734	0.764205	0.204837	0.958133	0.343181	0.586693	0.125273	0.755074	0.216658	#N/A
0.169324	-0.215766	0.0120758	0.00859293	0.137373	0.0793311	0.146927	-0.165699	-0.30591	-0.0392671	-0.0430776	0.257794	0.0793503	0.119252	0.151736	0.0440017	sp|Q810C0|SLIK2_MOUSE	Slitrk2	SLIK2_MOUSE SLIT and NTRK-like protein 2	#N/A	#N/A	#N/A	#N/A	#N/A	SLITRK2	#N/A	#N/A	#N/A	#N/A	#N/A	#N/A	#N/A						1	0.647792	0.127654	0.685563	0.219347	0.838305	-0.163849	0.699233	-0.268398	0.850167	0.104466	0.377007	0.169061	0.619298	0.11144	0.579121	0.190369	#N/A
0.189767	-0.18244	0.101764	-0.143812	-0.157723	0.101493	-0.00222907	0.206946	-0.0444294	0.163957	-0.0939397	-0.0127489	-0.730141	0.0489152	-0.0711885	-0.0136122	sp|Q810C1|SLIK1_MOUSE	Slitrk1	SLIK1_MOUSE SLIT and NTRK-like protein 1	#N/A	#N/A	#N/A	#N/A	#N/A	#N/A	#N/A	#N/A	#N/A	#N/A	#N/A	#N/A	#N/A						2	0.974507	-0.0108063	0.0311431	-0.0174757	0.866431	0.117505	0.429537	0.189573	0.75556	-0.270263	0.444868	-0.363013	0.99233	-0.00328164	0.0110479	-0.00549075	#N/A
-0.308563	0.283225	-0.0584663	0.0219891	0.151929	-0.349309	-0.305471	-0.166014	-0.271325	0.26333	-0.102945	0.281475	-0.0383176	-0.29166	0.0838688	0.0947737	sp|Q9R1B9|SLIT2_MOUSE	Slit2	SLIT2_MOUSE Slit homolog 2 protein	#N/A	#N/A	#N/A	#N/A	#N/A	#N/A	#N/A	#N/A	#N/A	#N/A	#N/A	#N/A	#N/A						2	0.646961	-0.152163	0.308733	-0.216949	0.931141	-0.0425488	0.0731886	-0.0604416	0.916226	0.0621915	0.136497	0.0927873	0.939869	-0.0222185	0.0434544	-0.0328641	#N/A
0.101405	-0.186324	-0.0346213	0.100375	-0.0493853	0.455781	0.240279	-0.150314	0.0553672	0.0560967	-0.0156748	-0.134509	-0.137961	-0.28977	0.0750676	-0.051055	sp|Q80TR4|SLIT1_MOUSE	Slit1	SLIT1_MOUSE Slit homolog 1 protein	#N/A	#N/A	#N/A	#N/A	#N/A	#N/A	#N/A	#N/A	#N/A	#N/A	#N/A	#N/A	#N/A						1	0.576616	0.22035	0.569509	0.333077	0.989519	-0.00815854	0.0285683	-0.0136671	0.857797	-0.0912572	0.513768	-0.157514	0.716754	-0.0837945	0.260082	-0.133646	#N/A
-0.145741	0.0306405	0.00303025	0.101	-0.0667265	-0.0124106	0.0944498	-0.127913	-0.151527	-0.306238	-0.0960764	-0.195741	-0.125777	-0.0353607	-0.130752	-0.28298	sp|Q9D8T7|SLIRP_MOUSE	Slirp	SLIRP_MOUSE SRA stem-loop-interacting RNA-binding protein, mitochondrial	#N/A	#N/A	#N/A	#N/A	#N/A	#N/A	#N/A	#N/A	#N/A	#N/A	#N/A	#N/A	#N/A						3	0.979739	0.00787172	0.0384757	0.0138035	0.820145	-0.192459	1.2455	-0.333947	0.816865	-0.136431	1.11614	-0.243738	0.552147	-0.14693	0.756505	-0.249517	#N/A
-0.146559	0.382319	0.0287824	-0.371439	-0.172872	0.520267	0.345582	-0.327809	-0.2235	0.0384242	0.163716	0.271666	-0.446805	-0.000982527	-0.0860328	0.183188	sp|Q9ERB5|SO1C1_MOUSE	Slco1c1	SO1C1_MOUSE Solute carrier organic anion transporter family member 1C1	#N/A	#N/A	#N/A	#N/A	#N/A	SLCO1C1	#N/A	#N/A	#N/A	#N/A	#N/A	#N/A	#N/A						2	0.56383	0.257716	0.420475	0.338232	0.864573	-0.144238	0.310781	-0.208199	0.974934	0.0229164	0.0279851	0.02959	0.816705	0.0587816	0.121201	0.0867244	#N/A
-0.0971958	0.00173684	-0.137968	0.208079	-0.0269393	-0.2096	0.103873	-0.0949946	-0.0538521	0.0460942	0.0138212	0.0558603	-0.183415	0.000550755	-0.0900563	-0.154199	sp|Q8R4D1|SL9A8_MOUSE	Slc9a8	SL9A8_MOUSE Sodium/hydrogen exchanger 8	#N/A	#N/A	SLC9A8	#N/A	#N/A	#N/A	#N/A	#N/A	#N/A	#N/A	#N/A	#N/A	#N/A						2	0.904565	-0.0378851	0.11616	-0.0611742	0.947315	-0.0279137	0.116263	-0.0474818	0.957719	-0.031574	0.108076	-0.0520327	0.724897	-0.0748977	0.353214	-0.127085	#N/A
-0.00158104	0.0217091	-0.126783	0.0976948	0.0460897	-0.175019	-0.0826983	-0.161221	-0.167625	-0.00417257	-0.0499027	0.0389451	-0.263561	-0.133809	-0.00835576	-0.0679457	sp|Q8BLV3|SL9A7_MOUSE	Slc9a7	SL9A7_MOUSE Sodium/hydrogen exchanger 7	#N/A	#N/A	#N/A	#N/A	#N/A	#N/A	#N/A	#N/A	#N/A	#N/A	#N/A	#N/A	#N/A						7	0.812535	-0.0683025	0.358355	-0.117911	0.8671	-0.108766	0.715751	-0.190511	0.873163	-0.0892662	0.355519	-0.148493	0.736827	-0.0677969	0.518737	-0.121275	#N/A
0.0769491	-0.0301839	-0.194509	0.127038	0.12707	0.0510295	0.200299	0.00320683	-0.0596507	0.0755803	0.238253	0.17149	0.11524	0.0685863	0.159934	0.186474	tr|A1L3P4|A1L3P4_MOUSE	Slc9a6	A1L3P4_MOUSE Sodium/hydrogen exchanger	#N/A	#N/A	#N/A	#N/A	#N/A	#N/A	SLC9A6	#N/A	#N/A	#N/A	#N/A	#N/A	#N/A						7	0.634994	0.13131	0.746372	0.22517	0.982286	0.0115553	0.0491727	0.0198837	0.779163	0.180171	1.08793	0.310901	0.551768	0.143508	0.851535	0.247607	#N/A
0.010811	-0.10115	0.0504208	0.0350914	0.066965	-0.140986	0.245474	-0.219261	-0.127304	-0.0964985	0.0339286	-0.0467481	-0.0371148	0.0588193	-0.130752	0.101052	sp|Q9JHL1|NHRF2_MOUSE	Slc9a3r2	NHRF2_MOUSE Na(+)/H(+) exchange regulatory cofactor NHE-RF2	#N/A	#N/A	#N/A	#N/A	#N/A	#N/A	#N/A	#N/A	#N/A	#N/A	#N/A	#N/A	#N/A						7	0.857215	0.0583578	0.180591	0.0946111	0.844706	-0.146481	1.43707	-0.266156	0.975576	-0.0154381	0.135133	-0.0284466	0.974403	0.0109132	0.0461409	0.0188451	#N/A
-0.0116469	0.0941869	0.0165157	-0.106151	0.115782	0.186478	0.567949	0.102306	0.0265665	0.109661	0.0153854	-0.0595008	-0.0993078	0.144667	-0.0561268	-0.0389167	sp|P70441|NHRF1_MOUSE	Slc9a3r1	NHRF1_MOUSE Na(+)/H(+) exchange regulatory cofactor NHE-RF1	#N/A	#N/A	#N/A	#N/A	#N/A	#N/A	#N/A	#N/A	#N/A	#N/A	#N/A	#N/A	#N/A						22	0.499894	0.291843	0.782401	0.451493	0.865658	0.0812851	0.790561	0.148018	0.923941	-0.0460339	0.369263	-0.0831977	0.94328	0.018315	0.0842616	0.0317737	#N/A
-0.000616345	0.174916	-0.25303	0.0459976	0.0654738	0.0266583	0.24316	-0.127929	-0.268715	0.103212	0.0945515	-0.15914	-0.255839	-0.376636	-0.147261	-0.171679	sp|Q61165|SL9A1_MOUSE	Slc9a1	SL9A1_MOUSE Sodium/hydrogen exchanger 1	#N/A	#N/A	#N/A	#N/A	#N/A	#N/A	#N/A	#N/A	#N/A	#N/A	#N/A	#N/A	#N/A						9	0.669441	0.119947	0.478329	0.196083	0.868892	-0.0896271	0.254715	-0.139892	0.858381	-0.0986255	0.292652	-0.154664	0.486815	-0.223675	0.956877	-0.363433	#N/A
-0.0275859	-0.148589	-0.0794745	0.227008	0.0472256	0.0876302	0.0441625	-0.159292	-0.0740065	0.0878082	0.0921826	0.12388	-0.146437	-0.0416467	-0.0371943	0.112668	tr|Q7TS90|Q7TS90_MOUSE	Slc8a3	Q7TS90_MOUSE Protein Slc8a3	#N/A	#N/A	#N/A	#N/A	#N/A	#N/A	#N/A	#N/A	#N/A	#N/A	#N/A	#N/A	#N/A						10	0.818289	0.0668333	0.321437	0.11462	0.922475	-0.0413364	0.142045	-0.0678366	0.958099	0.030369	0.0925019	0.04912	0.94416	0.0184362	0.067424	0.0309163	#N/A
0.142662	-0.274723	-0.0666446	0.156519	0.208468	0.410631	0.354294	0.0762134	-0.187242	0.247562	0.212174	0.400555	-0.155829	0.323165	0.143386	0.122433	tr|Q8K596|Q8K596_MOUSE	Slc8a2	Q8K596_MOUSE Protein Slc8a2	#N/A	#N/A	#N/A	#N/A	#N/A	SLC8A2	#N/A	#N/A	#N/A	#N/A	#N/A	#N/A	#N/A						20	0.434702	0.335011	1.39786	0.54185	0.904455	0.0560578	0.127095	0.0846376	0.820577	0.162847	0.345373	0.23516	0.508267	0.206875	0.826964	0.333627	#N/A
0.0341078	-0.0183994	-0.121273	0.0967655	0.0713322	0.250169	0.287201	-0.121928	-0.175763	-0.0199886	0.0347466	0.116374	-0.172178	0.116834	-0.0382784	-0.107771	tr|Q68FL0|Q68FL0_MOUSE	Slc8a1	Q68FL0_MOUSE Slc8a1 protein	#N/A	#N/A	#N/A	#N/A	#N/A	SLC8A1	#N/A	#N/A	#N/A	#N/A	#N/A	#N/A	#N/A						16	0.549755	0.205101	1.16765	0.352974	0.863038	-0.103693	0.761125	-0.183551	0.993631	-0.00481904	0.0161272	-0.0080655	0.982199	-0.00753844	0.0313239	-0.0129782	#N/A
0.135686	-0.0299411	0.0705974	-0.197975	0.0756949	0.215993	0.324456	0.0103953	-0.183285	0.22988	0.192045	0.0564097	0.0142391	-0.0720944	-0.00511134	-0.0516149	sp|Q9QXW9|LAT2_MOUSE	Slc7a8	LAT2_MOUSE Large neutral amino acids transporter small subunit 2	#N/A	#N/A	#N/A	#N/A	#N/A	#N/A	#N/A	#N/A	#N/A	#N/A	#N/A	#N/A	#N/A						8	0.55356	0.210789	1.01543	0.349973	0.960043	0.0244049	0.059918	0.0381488	0.858531	0.0929727	0.454788	0.157495	0.868313	-0.037532	0.188108	-0.0652365	#N/A
0.169261	-0.312997	-0.120537	0.202517	-0.193515	-0.202006	0.27481	-0.021457	-0.0727074	-0.0829565	0.143834	-0.159412	0.110484	0.115873	0.0380929	0.215682	sp|Q7TPE5|S7A6O_MOUSE	Slc7a6os	S7A6O_MOUSE Probable RNA polymerase II nuclear localization protein SLC7A6OS	#N/A	#N/A	#N/A	#N/A	#N/A	#N/A	#N/A	#N/A	#N/A	#N/A	#N/A	#N/A	#N/A						1	0.947532	-0.024798	0.0423899	-0.0354358	0.922757	-0.0436015	0.126068	-0.0698353	0.938005	0.047074	0.11074	0.0717655	0.586286	0.138655	0.447051	0.218975	#N/A
-0.0325982	-0.0446265	0.0968921	-0.0242465	0.0519731	0.168858	-0.0271881	-0.330199	0.0144656	0.0532619	-0.280088	0.0247548	1.14525	-0.161654	-0.475306	0.127316	sp|Q9Z127|LAT1_MOUSE	Slc7a5	LAT1_MOUSE Large neutral amino acids transporter small subunit 1	#N/A	#N/A	#N/A	#N/A	#N/A	#N/A	#N/A	#N/A	#N/A	#N/A	#N/A	SLC7A5	#N/A						6	0.816019	0.0656926	0.414322	0.116109	0.870734	-0.0863456	0.254487	-0.137878	0.788322	0.297784	0.249291	0.318627	0.565324	-0.168736	0.3611	-0.249204	#N/A
-0.191647	0.074704	0.0667378	0.0340799	0.118542	0.122295	0.421518	0.106249	-0.0691807	0.305877	0.385722	0.405073	0.344222	0.406705	0.0155556	0.340571	sp|P18581|CTR2_MOUSE	Slc7a2	CTR2_MOUSE Low affinity cationic amino acid transporter 2	#N/A	#N/A	#N/A	#N/A	#N/A	SLC7A2	#N/A	#N/A	#N/A	#N/A	#N/A	#N/A	#N/A						1	0.550274	0.224816	0.852786	0.363435	0.865101	0.118346	0.388738	0.189231	0.581687	0.38237	2.1772	0.675979	0.48118	0.258308	0.818361	0.405902	#N/A
0.00321335	0.0489749	-0.159208	0.0945388	0.167765	0.162815	0.106243	0.0115066	-0.122405	0.108342	0.0925107	0.0226118	-0.461131	-0.100453	0.0346272	0.0724213	sp|Q8BXR1|S7A14_MOUSE	Slc7a14	S7A14_MOUSE Probable cationic amino acid transporter	#N/A	#N/A	#N/A	SLC7A14	#N/A	#N/A	#N/A	#N/A	#N/A	#N/A	#N/A	#N/A	#N/A						15	0.606819	0.148728	1.16144	0.266211	0.997644	0.00226808	0.00863623	0.00386535	0.858775	-0.112216	0.227657	-0.164387	0.987225	0.00531876	0.0235928	0.0092306	#N/A
-0.191241	0.0946054	-0.0467843	0.122054	-0.158932	0.531076	0.744094	-0.142256	-0.412546	0.205856	0.5485	0.61144	-0.263547	0.371313	0.17854	0.337763	sp|Q9WTR6|XCT_MOUSE	Slc7a11	XCT_MOUSE Cystine/glutamate transporter	#N/A	#N/A	#N/A	#N/A	#N/A	#N/A	#N/A	#N/A	#N/A	#N/A	#N/A	#N/A	#N/A						4	0.476247	0.377421	0.525247	0.482681	0.864681	-0.110974	0.214442	-0.160138	0.74437	0.304139	0.404146	0.384571	0.467862	0.301214	1.63016	0.507516	#N/A
-0.00578573	-0.278136	0.111005	0.136672	0.00183784	0.268277	0.120378	0.133224	0.0460277	0.219446	0.0127294	-0.0406432	-0.282216	0.00507881	-0.0744186	0.293367	sp|Q09143|CTR1_MOUSE	Slc7a1	CTR1_MOUSE High affinity cationic amino acid transporter 1	#N/A	#N/A	#N/A	#N/A	#N/A	SLC7A1	#N/A	#N/A	#N/A	#N/A	#N/A	#N/A	#N/A						1	0.636873	0.139226	0.513752	0.223745	0.861539	0.14196	0.601221	0.23376	0.865417	-0.0943155	0.296302	-0.1494	0.721744	0.0837367	0.224924	0.129505	#N/A
-0.105838	0.208592	-0.0843969	-0.0409776	0.0207691	-0.149612	0.204244	-0.171692	-0.0918387	0.142742	0.0990851	-0.311218	-0.0260654	-0.339711	-0.0987474	0.0304617	sp|P28571|SC6A9_MOUSE	Slc6a9	SC6A9_MOUSE Sodium- and chloride-dependent glycine transporter 1	#N/A	#N/A	#N/A	#N/A	#N/A	#N/A	#N/A	#N/A	#N/A	#N/A	#N/A	#N/A	#N/A						11	0.927382	0.0307885	0.0869894	0.0492313	0.938181	-0.0346079	0.10488	-0.0558997	0.900235	-0.0737442	0.197684	-0.114956	0.602107	-0.130344	0.421532	-0.206709	#N/A
-0.0456461	0.0258519	-0.0579274	0.0737111	0.131972	0.367977	0.0996708	-0.337885	-0.144794	-0.0803536	0.0562749	0.0643431	-0.511354	0.3574	0.258116	0.136783	sp|Q6PGE7|SC6A7_MOUSE	Slc6a7	SC6A7_MOUSE Sodium-dependent proline transporter	#N/A	#N/A	#N/A	#N/A	#N/A	#N/A	#N/A	#N/A	#N/A	#N/A	#N/A	#N/A	#N/A						6	0.574865	0.200876	0.893249	0.340426	0.830805	-0.186675	0.910951	-0.320002	0.843355	-0.129243	0.244798	-0.186477	0.478209	0.251769	1.40666	0.440981	#N/A
0.0737898	0.0956507	-0.163875	-0.0198279	0.0772775	0.247941	0.468272	-0.117087	-0.127523	-0.168412	0.11808	0.0648832	0.269764	-0.182956	0.00525155	0.144578	sp|O35316|SC6A6_MOUSE	Slc6a6	SC6A6_MOUSE Sodium- and chloride-dependent taurine transporter	#N/A	#N/A	#N/A	#N/A	#N/A	SLC6A6	#N/A	#N/A	#N/A	#N/A	#N/A	#N/A	#N/A						4	0.503333	0.268062	0.906295	0.427098	0.86228	-0.134108	0.980055	-0.239028	0.804356	0.154474	0.876644	0.263992	0.98191	-0.00747659	0.0221368	-0.0122216	#N/A
-1.03445	0.406054	0.0195736	0.230304	-0.914293	-1.73905	-1.76877	-0.621248	-0.435881	-0.186394	-0.671227	-0.655979	0.249629	-0.654189	-1.11966	-0.55387	sp|Q761V0|SC6A5_MOUSE	Slc6a5	SC6A5_MOUSE Sodium- and chloride-dependent glycine transporter 2	#N/A	#N/A	#N/A	#N/A	#N/A	SLC6A5	#N/A	#N/A	#N/A	#N/A	#N/A	#N/A	#N/A						7	0.0933333	-1.37941	1.63052	-1.48718	0.784744	-0.319878	0.386772	-0.37776	0.78945	-0.264562	0.238327	-0.28028	0.450269	-0.681277	0.8861	-0.785696	#N/A
-0.204239	-0.0302422	0.244646	-0.0470014	0.0011202	0.132442	0.872899	0.498562	-0.0420847	0.158301	0.165223	-0.613122	0.130711	-1.02082	-0.0194775	-0.0381531	sp|Q61327|SC6A3_MOUSE	Slc6a3	SC6A3_MOUSE Sodium-dependent dopamine transporter	#N/A	#N/A	#N/A	#N/A	#N/A	SLC6A3	#N/A	#N/A	#N/A	#N/A	#N/A	#N/A	#N/A						2	0.508423	0.344696	0.479068	0.43802	0.832452	0.214135	0.496588	0.313386	0.893494	-0.0965201	0.1257	-0.125273	0.485792	-0.350273	0.395439	-0.415209	#N/A
0.170652	-0.140354	-0.0980817	0.0466471	-0.101379	-0.111213	0.21326	-0.31089	-0.095384	-0.0389596	-0.131871	0.0393512	-0.215424	-0.252624	-0.141551	-0.201827	sp|O55192|SC6A2_MOUSE	Slc6a2	SC6A2_MOUSE Sodium-dependent noradrenaline transporter	#N/A	#N/A	#N/A	#N/A	#N/A	SLC6A2	#N/A	#N/A	#N/A	#N/A	#N/A	#N/A	#N/A						3	0.987095	0.00550655	0.0141579	0.00876771	0.862715	-0.143127	0.595927	-0.234974	0.854789	-0.0973637	0.40691	-0.161393	0.510392	-0.193383	1.17622	-0.334615	#N/A
-0.00330275	0.0605576	-0.0870842	0.0257298	0.0450164	0.131749	0.196145	0.0510106	-0.087437	0.0185102	0.0984358	0.168597	-0.247012	0.197382	0.0535574	0.096384	sp|Q8BJI1|S6A17_MOUSE	Slc6a17	S6A17_MOUSE Sodium-dependent neutral amino acid transporter SLC6A17	#N/A	#N/A	#N/A	#N/A	#N/A	#N/A	#N/A	#N/A	#N/A	#N/A	#N/A	#N/A	#N/A						16	0.637524	0.125328	1.08417	0.226245	0.992073	-0.00494717	0.0318895	-0.00895659	0.989966	0.00769867	0.0184711	0.0121764	0.593686	0.116799	1.03368	0.211203	#N/A
0.0192196	0.203933	-0.179627	-0.0712345	0.204881	0.153637	0.247451	0.103326	-0.0822105	0.235697	0.377871	0.196346	-0.168578	0.15846	0.302868	0.289694	sp|Q8BG16|S6A15_MOUSE	Slc6a15	S6A15_MOUSE Sodium-dependent neutral amino acid transporter B(0)AT2	#N/A	#N/A	#N/A	#N/A	#N/A	#N/A	#N/A	#N/A	#N/A	#N/A	#N/A	#N/A	#N/A						5	0.553508	0.208917	1.11084	0.356756	0.865667	0.0925315	0.310839	0.148561	0.83174	0.14214	0.312392	0.209021	0.484015	0.257268	1.35193	0.433574	#N/A
-0.124698	0.123339	-0.00373979	-0.0055788	0.0661102	0.361408	0.521837	-0.267331	0.0638007	-0.103996	0.135158	-0.250809	-0.138582	-0.236358	-0.111726	0.285635	sp|P31650|S6A11_MOUSE	Slc6a11	S6A11_MOUSE Sodium- and chloride-dependent GABA transporter 3	#N/A	#N/A	#N/A	#N/A	#N/A	#N/A	#N/A	#N/A	#N/A	#N/A	#N/A	#N/A	#N/A						13	0.464913	0.319122	0.900495	0.496494	0.865986	-0.0998391	0.374888	-0.164161	0.885547	-0.0820748	0.24987	-0.131254	0.956322	-0.0181465	0.0357142	-0.027274	#N/A
0.0211398	0.180947	-0.120896	-0.101606	0.0339611	0.198483	0.694642	-0.0195557	-0.163681	0.0976599	0.138583	0.254441	-0.492519	0.517024	0.0804117	-0.0179382	sp|P31648|SC6A1_MOUSE	Slc6a1	SC6A1_MOUSE Sodium- and chloride-dependent GABA transporter 1	#N/A	#N/A	#N/A	#N/A	#N/A	SLC6A1	#N/A	#N/A	#N/A	#N/A	#N/A	#N/A	#N/A						9	0.504778	0.314133	0.602665	0.442195	0.959317	-0.0234218	0.0812601	-0.0388615	0.969779	-0.0280611	0.0376722	-0.0378033	0.529484	0.19827	0.449669	0.292217	#N/A
-0.0103948	-0.00502884	-0.0949273	0.10345	0.148681	0.0808616	0.292448	0.100635	0.0258573	0.177705	0.126638	-0.298304	-0.746732	-0.673421	-0.0485394	-0.0932744	sp|Q8BGY9|SC5A7_MOUSE	Slc5a7	SC5A7_MOUSE High affinity choline transporter 1	#N/A	#N/A	#N/A	#N/A	#N/A	SLC5A7	#N/A	#N/A	#N/A	#N/A	#N/A	#N/A	#N/A						3	0.587785	0.175722	1.0736	0.305892	0.862397	0.103124	0.824613	0.184221	0.742958	-0.304408	0.455466	-0.402972	0.488748	-0.27002	0.507947	-0.382834	#N/A
-0.066687	0.0561551	-0.0692186	0.0735825	0.163752	0.197324	0.493076	-0.265955	-0.25808	0.074182	0.288522	0.0401919	-0.219956	-0.123448	0.292422	0.215531	sp|Q5U4D8|SC5A6_MOUSE	Slc5a6	SC5A6_MOUSE Sodium-dependent multivitamin transporter	#N/A	#N/A	#N/A	#N/A	#N/A	#N/A	#N/A	#N/A	#N/A	#N/A	#N/A	#N/A	#N/A						1	0.481394	0.286259	1.01129	0.468133	0.858176	-0.148409	0.500693	-0.239942	0.955337	0.0377945	0.0840582	0.057988	0.609464	0.12971	0.37718	0.204774	#N/A
-0.139423	-0.0437649	-0.383431	0.438703	0.337668	-0.213852	-0.0220163	0.42067	0.507281	0.617739	0.503664	1.00043	0.458663	0.432784	0.607762	0.80519	sp|Q99PN0|SC5A5_MOUSE	Slc5a5	SC5A5_MOUSE Sodium/iodide cotransporter	#N/A	#N/A	#N/A	#N/A	#N/A	#N/A	#N/A	#N/A	#N/A	#N/A	#N/A	#N/A	#N/A						1	0.85742	0.0659121	0.101435	0.0895125	0.464787	0.547209	1.34951	0.802823	0.494762	0.68623	1.40174	0.921539	0.324889	0.647224	1.57718	0.920368	#N/A
0.06226	-0.032166	-0.0427061	0.010231	-0.105166	-0.0774393	-0.122136	-0.0322035	0.247629	-0.112582	0.130751	-0.286715	-0.0503982	-0.228703	0.157803	0.0999537	sp|Q9ET37|SC5A4_MOUSE	Slc5a4a	SC5A4_MOUSE Low affinity sodium-glucose cotransporter	#N/A	#N/A	#N/A	#N/A	#N/A	#N/A	#N/A	#N/A	#N/A	#N/A	#N/A	#N/A	#N/A						2	0.679142	-0.100985	1.77058	-0.191552	0.939743	0.0348766	0.106695	0.0570114	0.912747	-0.068192	0.199326	-0.109423	0.978751	0.0102797	0.026704	0.0165081	#N/A
0.0894442	0.0297071	-0.147943	0.0182046	0.0733167	-0.0594439	0.54544	-0.616336	-0.29483	-0.433985	0.0692136	0.260694	-0.0533702	-0.305534	-0.0100776	-0.038981	sp|Q9JKZ2|SC5A3_MOUSE	Slc5a3	SC5A3_MOUSE Sodium/myo-inositol cotransporter	#N/A	#N/A	#N/A	#N/A	#N/A	#N/A	#N/A	#N/A	#N/A	#N/A	#N/A	#N/A	#N/A						1	0.610502	0.189084	0.383847	0.273849	0.546076	-0.445737	1.66035	-0.735429	0.860313	0.0948258	0.369378	0.156841	0.621616	-0.115551	0.449416	-0.190388	#N/A
-0.0370998	-0.0332415	-0.0927559	0.151126	0.00493725	-0.10611	0.178574	-0.208747	-0.116163	0.0545404	0.13212	0.104358	0.0816237	0.0719404	0.0149203	0.041944	sp|Q8JZR6|S4A8_MOUSE	Slc4a8	S4A8_MOUSE Electroneutral sodium bicarbonate exchanger 1	#N/A	#N/A	#N/A	#N/A	#N/A	#N/A	#N/A	#N/A	#N/A	#N/A	#N/A	#N/A	#N/A						6	0.929283	0.028793	0.104565	0.0481149	0.862736	-0.0871303	0.38971	-0.146771	0.831014	0.109027	0.884531	0.196405	0.825597	0.0459277	0.336436	0.0826581	#N/A
0.0197583	-0.0566425	-0.0525316	0.0847017	0.0504877	-0.0583098	0.218289	-0.0146526	-0.186337	0.0309574	0.245668	0.332202	-0.0242854	0.0938779	0.184043	0.137063	sp|Q8BTY2|S4A7_MOUSE	Slc4a7	S4A7_MOUSE Sodium bicarbonate cotransporter 3	#N/A	#N/A	#N/A	#N/A	#N/A	SLC4A7	#N/A	#N/A	#N/A	#N/A	#N/A	#N/A	#N/A						8	0.812801	0.0713342	0.319579	0.121487	0.896666	-0.055499	0.293945	-0.0966569	0.790109	0.185707	0.65822	0.303204	0.547991	0.139507	1.65857	0.257161	#N/A
-0.122649	0.0734395	-0.247946	0.247543	-0.0407103	0.292941	0.812102	-0.018757	-0.0085163	0.478374	0.482891	0.766768	0.411613	0.488263	0.228696	0.236315	tr|E9Q8N8|E9Q8N8_MOUSE	Slc4a4	E9Q8N8_MOUSE Electrogenic sodium bicarbonate cotransporter 1	#N/A	#N/A	#N/A	#N/A	#N/A	SLC4A4	#N/A	#N/A	#N/A	#N/A	#N/A	#N/A	#N/A						2	0.475578	0.367181	0.560483	0.476235	0.862437	0.16277	0.338413	0.233548	0.460966	0.56616	1.81555	0.865981	0.474481	0.330161	1.20192	0.51717	#N/A
-0.0601178	0.131566	-0.0249531	-0.0551719	0.219427	0.0537832	0.245529	-0.134781	-0.1266	0.234568	0.158794	0.203881	-0.0319965	0.225946	-0.0541772	0.245488	tr|A7E1Z5|A7E1Z5_MOUSE	Slc4a4	A7E1Z5_MOUSE Electrogenic Na-bicarbonate cotransporter splice variant NBCe1-E	#N/A	#N/A	#N/A	#N/A	#N/A	SLC4A4	#N/A	#N/A	#N/A	#N/A	#N/A	#N/A	#N/A						21	0.587006	0.175082	1.09909	0.304394	0.991956	-0.00676844	0.0167153	-0.0107451	0.83082	0.112395	0.573687	0.192035	0.574931	0.141255	0.550641	0.232767	#N/A
-0.0466426	-0.073779	-0.0146323	0.126653	0.0835667	0.227463	0.49628	-0.0677407	-0.0739123	-0.032157	0.206516	-0.171656	-0.287376	-0.156007	0.0690793	-0.0577717	sp|P16283|B3A3_MOUSE	Slc4a3	B3A3_MOUSE Anion exchange protein 3	#N/A	#N/A	#N/A	#N/A	#N/A	#N/A	#N/A	#N/A	#N/A	#N/A	#N/A	#N/A	#N/A						6	0.504227	0.271203	0.84781	0.431233	0.89178	-0.0558366	0.516579	-0.102181	0.894995	-0.0820716	0.191495	-0.125175	0.832099	-0.0461331	0.227515	-0.0796843	#N/A
-0.277479	0.128944	0.163109	-0.0562234	0.267093	-0.267405	0.057036	0.0474125	-0.0294684	0.295032	-0.160832	0.281584	0.195343	-0.558286	-0.21148	-0.0549615	sp|P13808|B3A2_MOUSE	Slc4a2	B3A2_MOUSE Anion exchange protein 2	#N/A	#N/A	#N/A	#N/A	#N/A	#N/A	#N/A	#N/A	#N/A	#N/A	#N/A	#N/A	#N/A						2	0.938671	0.0293205	0.0541203	0.0427712	0.86638	0.114738	0.343646	0.179048	0.846279	0.115778	0.275009	0.173045	0.482282	-0.264497	0.65741	-0.389024	#N/A
-0.0207761	-0.00520722	0.0598077	-0.035677	-0.10478	-0.13819	-0.245568	-0.189309	-0.0920022	-0.073542	-0.163536	0.239512	-0.0615919	0.0824348	-0.147963	-0.0237132	tr|E9PX68|E9PX68_MOUSE	Slc4a1ap	E9PX68_MOUSE Protein Slc4a1ap	#N/A	#N/A	#N/A	#N/A	#N/A	#N/A	#N/A	#N/A	#N/A	#N/A	#N/A	#N/A	#N/A						6	0.59126	-0.162383	1.37631	-0.296648	0.871332	-0.117821	1.23483	-0.217537	0.993851	0.00525787	0.0134339	0.00844223	0.901905	-0.0292841	0.149048	-0.0513918	#N/A
0.241602	-0.00982322	-0.123585	-0.141498	0.0740658	-0.0444005	0.185144	0.0214113	-0.0571691	0.178333	-0.0338713	0.388685	5.15947e-06	0.204467	0.0690639	0.0501371	sp|Q5DTL9-2|S4A10_MOUSE	Slc4a10	S4A10_MOUSE Isoform 2 of Sodium-driven chloride bicarbonate exchanger	#N/A	#N/A	#N/A	#N/A	#N/A	SLC4A10	#N/A	#N/A	#N/A	#N/A	#N/A	#N/A	#N/A						21	0.785269	0.0799293	0.299621	0.130951	0.896924	0.0558511	0.194019	0.0912343	0.829911	0.126599	0.317096	0.191306	0.612844	0.116216	0.513468	0.193448	#N/A
0.627932	-1.13238	-0.709965	0.472128	-0.806253	-1.26705	-0.931268	0.940821	0.36717	0.249004	0.0304048	0.198713	-0.856437	-0.589682	0.38985	-0.389465	sp|P04919|B3AT_MOUSE	Slc4a1	B3AT_MOUSE Band 3 anion transport protein	#N/A	#N/A	#N/A	#N/A	#N/A	SLC4A1	#N/A	#N/A	#N/A	#N/A	#N/A	#N/A	#N/A						9	0.254208	-0.815953	0.805981	-0.853695	0.545128	0.704569	0.667077	0.71587	0.980056	-0.0235356	0.0144947	-0.0225437	0.985331	-0.0108613	0.00683536	-0.0105722	#N/A
0.0386898	0.0513928	-0.0402182	-0.052825	0.282592	-0.0113806	0.482503	-0.175105	-0.194824	0.196533	0.414515	0.145599	-0.161672	-0.0418798	0.119539	0.196728	sp|Q8BY89-2|CTL2_MOUSE	Slc44a2	CTL2_MOUSE Isoform 2 of Choline transporter-like protein 2	#N/A	#N/A	#N/A	SLC44A2	#N/A	#N/A	#N/A	#N/A	#N/A	#N/A	#N/A	#N/A	#N/A						6	0.539804	0.251978	0.661379	0.390124	0.905497	-0.0570584	0.154523	-0.0905604	0.831271	0.133554	0.294379	0.199758	0.673959	0.0922025	0.494719	0.160299	#N/A
-0.127438	0.1335	-0.0672137	0.0469987	-0.134681	-0.309878	0.331048	-0.442907	-0.456482	-0.0312019	0.216589	-0.383657	-0.139955	-0.662788	-0.0879019	-0.100235	sp|Q6X893|CTL1_MOUSE	Slc44a1	CTL1_MOUSE Choline transporter-like protein 1	#N/A	#N/A	#N/A	#N/A	#N/A	#N/A	#N/A	#N/A	#N/A	#N/A	#N/A	#N/A	#N/A						4	0.93017	-0.0342983	0.0568401	-0.0490026	0.769391	-0.306659	0.836871	-0.470893	0.878566	-0.0988027	0.196735	-0.144496	0.483927	-0.280103	0.561565	-0.401089	#N/A
-0.0982436	0.124468	-0.274928	0.200671	0.0745977	0.258258	0.442391	0.133671	0.276244	0.280193	0.470093	0.514926	0.426075	0.0740372	0.104062	-0.0886641	sp|Q8CGA3|LAT4_MOUSE	Slc43a2	LAT4_MOUSE Large neutral amino acids transporter small subunit 4	#N/A	#N/A	#N/A	#N/A	#N/A	#N/A	#N/A	#N/A	#N/A	#N/A	#N/A	#N/A	#N/A						1	0.508176	0.270424	0.864922	0.415032	0.811571	0.242044	0.961475	0.391387	0.486468	0.482373	1.7404	0.789256	0.8606	0.0418196	0.124696	0.0670576	#N/A
0.632658	-0.924184	-0.611123	0.342458	-0.752465	-1.12486	-0.811567	1.06021	0.229374	0.194535	-0.205815	0.329443	-0.936462	-0.890801	0.529825	-0.305283	sp|Q8BSM7|LAT3_MOUSE	Slc43a1	LAT3_MOUSE Large neutral amino acids transporter small subunit 3	#N/A	#N/A	#N/A	#N/A	#N/A	#N/A	#N/A	#N/A	#N/A	#N/A	#N/A	#N/A	#N/A						1	0.255087	-0.756251	0.874598	-0.849548	0.592979	0.634753	0.632233	0.655799	0.885428	-0.130897	0.0900937	-0.127958	0.835773	-0.0820389	0.0511362	-0.0777105	#N/A
0.101826	0.144839	-0.298471	0.0117084	0.336999	-1.38378	-1.51922	0.105029	-0.103974	0.498231	-0.396594	0.287479	0.150212	0.340671	-0.111417	0.0880514	sp|Q921R8|S41A3_MOUSE	Slc41a3	S41A3_MOUSE Solute carrier family 41 member 3	#N/A	#N/A	#N/A	#N/A	#N/A	SLC41A3	#N/A	#N/A	#N/A	#N/A	#N/A	#N/A	#N/A						1	0.325179	-0.845309	0.535419	-0.764453	0.848513	0.176453	0.352883	0.251028	0.973562	0.0237233	0.0338294	0.0324236	0.638778	0.115793	0.284034	0.174205	#N/A
0.106062	0.0442173	-0.119399	-0.040944	0.111075	0.212321	0.327839	0.00220073	-0.0922537	0.145139	0.127773	0.0286647	-0.121109	-0.096096	-0.131977	-0.0305386	sp|P10852-2|4F2_MOUSE	Slc3a2	4F2_MOUSE Isoform 2 of 4F2 cell-surface antigen heavy chain	#N/A	#N/A	#N/A	#N/A	#N/A	#N/A	#N/A	#N/A	#N/A	#N/A	#N/A	SLC3A2	#N/A						29	0.53255	0.219594	1.3126	0.378827	0.961272	0.0208779	0.0872777	0.0357022	0.979024	0.0142921	0.0561588	0.0243263	0.678007	-0.083688	0.678648	-0.150109	#N/A
0.0386083	0.460566	-0.250389	-0.403302	-0.228668	-0.223249	0.465264	-0.325096	-0.25098	0.00589297	0.0951283	0.277903	0.07105	0.877044	0.292315	-0.383319	sp|Q31125|S39A7_MOUSE	Slc39a7	S39A7_MOUSE Zinc transporter SLC39A7	#N/A	#N/A	#N/A	#N/A	#N/A	#N/A	#N/A	#N/A	#N/A	#N/A	#N/A	#N/A	#N/A						3	0.918662	0.0430778	0.0497381	0.0539405	0.869933	-0.151432	0.287005	-0.211852	0.804829	0.186656	0.387556	0.266322	0.508105	0.300642	0.287483	0.330116	#N/A
0.0255071	-0.0177872	-0.151796	0.129991	0.0761111	0.349409	0.321559	-0.0801823	-0.0293335	-0.00354737	0.131103	0.222363	0.053771	0.131913	0.151089	0.154246	sp|Q8C145|S39A6_MOUSE	Slc39a6	S39A6_MOUSE Zinc transporter ZIP6	#N/A	#N/A	#N/A	#N/A	#N/A	SLC39A6	#N/A	#N/A	#N/A	#N/A	#N/A	#N/A	#N/A						4	0.502126	0.252548	1.10656	0.4177	0.931811	-0.0341665	0.211049	-0.0607358	0.819322	0.139267	0.898026	0.241775	0.545102	0.149271	1.08428	0.267144	#N/A
0.0150276	-0.108711	0.0483216	0.0399125	0.439726	0.282878	0.768336	0.040817	-0.0206484	0.102892	0.439614	0.275231	0.313687	0.198988	0.101007	0.100378	sp|Q75N73|S39AE_MOUSE	Slc39a14	S39AE_MOUSE Zinc transporter ZIP14	#N/A	#N/A	#N/A	#N/A	#N/A	#N/A	#N/A	#N/A	#N/A	#N/A	#N/A	#N/A	#N/A						2	0.320818	0.498342	1.18489	0.769508	0.907176	0.0423824	0.351545	0.0769174	0.634639	0.344206	2.28881	0.612902	0.551712	0.13482	1.39027	0.24556	#N/A
-0.0733164	0.13842	-0.0815743	0.00550685	0.181297	0.0308427	0.188748	-0.125374	-0.155759	0.143341	0.199666	0.1989	-0.258694	0.00827849	-0.0438531	0.135719	sp|Q5FWH7|S39AC_MOUSE	Slc39a12	S39AC_MOUSE Zinc transporter ZIP12	#N/A	#N/A	#N/A	#N/A	#N/A	#N/A	#N/A	#N/A	#N/A	#N/A	#N/A	#N/A	#N/A						11	0.619347	0.13637	0.917001	0.238233	0.920361	-0.0431895	0.145998	-0.0710527	0.938884	0.0493648	0.106119	0.074688	0.869945	0.0361222	0.189501	0.0629545	#N/A
0.104036	-0.0636271	-0.0971472	0.0475225	0.0513107	0.180292	0.238661	-0.0141463	-0.0143761	0.0399963	0.104204	0.188987	0.0369091	0.113039	0.0631218	-0.0064632	sp|Q6P5F6|S39AA_MOUSE	Slc39a10	S39AA_MOUSE Zinc transporter ZIP10	#N/A	#N/A	#N/A	#N/A	#N/A	#N/A	#N/A	#N/A	#N/A	#N/A	#N/A	#N/A	#N/A						13	0.59722	0.159059	1.05796	0.277766	0.991991	0.00612858	0.0412846	0.0111349	0.830209	0.112337	0.845709	0.199036	0.770834	0.0588699	0.443362	0.105422	#N/A
-0.0151903	0.129308	0.167823	-0.333984	0.0476204	0.177732	0.740151	0.264442	-0.0332088	0.133442	0.220352	0.175526	0.0722432	0.481052	-0.0270526	0.434459	sp|Q9DCP2|S38A3_MOUSE	Slc38a3	S38A3_MOUSE Sodium-coupled neutral amino acid transporter 3	#N/A	#N/A	#N/A	#N/A	#N/A	SLC38A3	#N/A	#N/A	#N/A	#N/A	#N/A	#N/A	#N/A						4	0.486341	0.334845	0.593079	0.451787	0.86454	0.134569	0.409186	0.20932	0.800416	0.169051	0.616897	0.271719	0.480588	0.309163	0.706028	0.442782	#N/A
-0.0190109	0.182041	-0.0905434	-0.0901362	0.0139597	0.0590605	0.460891	-0.180244	0.030074	0.093523	0.276167	-0.139626	0.110311	0.0256053	0.231224	0.127441	sp|Q8CFE6|S38A2_MOUSE	Slc38a2	S38A2_MOUSE Sodium-coupled neutral amino acid transporter 2	#N/A	#N/A	#N/A	#N/A	#N/A	#N/A	#N/A	#N/A	#N/A	#N/A	#N/A	#N/A	#N/A						8	0.598345	0.182383	0.479709	0.278036	0.978724	-0.0144699	0.0473674	-0.0239237	0.883441	0.0866963	0.244206	0.136117	0.573838	0.132502	0.717791	0.225508	#N/A
0.133018	-0.0403471	-0.00894878	-0.0936063	-0.0201319	-0.178942	-0.0482968	0.00827952	-0.249538	-0.0154628	0.170376	-0.0658402	-0.0254469	0.0644645	0.00775908	-0.300363	sp|Q5I012|S38AA_MOUSE	Slc38a10	S38AA_MOUSE Putative sodium-coupled neutral amino acid transporter 10	#N/A	#N/A	#N/A	#N/A	#N/A	#N/A	#N/A	#N/A	#N/A	#N/A	#N/A	#N/A	#N/A						2	0.766893	-0.0799859	0.522938	-0.140613	0.869656	-0.0831028	0.354774	-0.13956	0.958204	0.0288339	0.119293	0.0490744	0.751331	-0.0735755	0.224526	-0.11805	#N/A
-0.0202563	0.0936158	-0.206159	0.111111	0.373195	-0.150046	-0.0839257	-0.164935	-0.0649586	0.218369	0.198943	0.249116	0.194584	0.147864	0.129381	0.296711	sp|Q8K2P7|S38A1_MOUSE	Slc38a1	S38A1_MOUSE Sodium-coupled neutral amino acid transporter 1	#N/A	#N/A	#N/A	#N/A	#N/A	SLC38A1	#N/A	#N/A	#N/A	#N/A	#N/A	#N/A	#N/A						3	0.885526	0.0518303	0.100518	0.076225	0.997644	0.00158081	0.00377309	0.00248545	0.741203	0.219636	1.27053	0.381948	0.507262	0.196741	1.08828	0.333363	#N/A
0.0390255	-0.031744	-0.245954	0.202995	0.072848	-0.0778082	-0.231095	-0.210307	-0.0496105	-0.0760645	-0.0206858	-0.0811734	0.229776	-0.324698	-0.0398638	-0.0516291	sp|D3YVE8|S35G2_MOUSE	Slc35g2	S35G2_MOUSE Solute carrier family 35 member G2	#N/A	#N/A	#N/A	#N/A	#N/A	SLC35G2	#N/A	#N/A	#N/A	#N/A	#N/A	#N/A	#N/A						9	0.820042	-0.0697658	0.215144	-0.11111	0.862331	-0.103074	0.421303	-0.170225	0.924284	0.0515582	0.145546	0.0814359	0.599338	-0.129811	0.43064	-0.205529	#N/A
0.289253	0.0433666	-0.0402907	-0.367699	0.137303	-0.00525417	0.380592	-0.0950067	-0.228983	0.254321	0.121919	0.0638618	0.067239	0.0475932	-0.0649134	-0.0755901	sp|Q61420|S35A1_MOUSE	Slc35a1	S35A1_MOUSE CMP-sialic acid transporter	#N/A	#N/A	SLC35A1	#N/A	#N/A	#N/A	#N/A	#N/A	#N/A	#N/A	#N/A	#N/A	#N/A						2	0.596289	0.189723	0.47994	0.280508	0.995971	-0.00438033	0.00733367	-0.0062764	0.857818	0.103182	0.297398	0.161984	0.974635	-0.0121276	0.0285871	-0.0189109	#N/A
-0.0125129	0.189966	-0.195542	-0.00773377	-0.0715	-0.0593139	0.416236	-0.0853233	-0.0606797	-0.0839854	0.0191585	0.0011666	-0.0555368	0.179181	-0.0143741	-0.176299	sp|O35633|VIAAT_MOUSE	Slc32a1	VIAAT_MOUSE Vesicular inhibitory amino acid transporter	#N/A	#N/A	#N/A	#N/A	#N/A	#N/A	#N/A	#N/A	#N/A	#N/A	#N/A	#N/A	#N/A						11	0.758217	0.101596	0.214537	0.14966	0.881287	-0.0702073	0.357428	-0.121229	0.992795	-0.00528172	0.0213159	-0.00907699	0.994668	0.00262467	0.00666416	0.00416982	#N/A
0.064575	0.234654	-0.215112	-0.126392	0.0614007	-0.115787	0.28346	-0.287578	-0.319531	0.062703	0.219696	-0.0841105	-0.401522	-0.145377	0.00839494	-0.270593	sp|Q5IRJ6|ZNT9_MOUSE	Slc30a9	ZNT9_MOUSE Zinc transporter 9	#N/A	#N/A	#N/A	#N/A	#N/A	#N/A	#N/A	#N/A	#N/A	#N/A	#N/A	#N/A	#N/A						5	0.783734	0.086927	0.223722	0.133109	0.855845	-0.1709	0.472013	-0.259586	0.905218	-0.0780765	0.138097	-0.110661	0.600676	-0.12529	0.425459	-0.199245	#N/A
0.0675606	-0.000384174	0.101256	-0.185055	-0.19672	0.295072	0.172975	0.256837	0.173099	0.437934	0.243802	0.174862	-1.03156	0.3109	0.131677	0.350234	sp|Q8R4H9|ZNT5_MOUSE	Slc30a5	ZNT5_MOUSE Zinc transporter 5	#N/A	#N/A	SLC30A5	#N/A	#N/A	#N/A	#N/A	#N/A	#N/A	#N/A	#N/A	#N/A	#N/A						1	0.772508	0.0945975	0.220661	0.143099	0.753933	0.293445	1.39505	0.488303	0.831104	-0.200143	0.168706	-0.217781	0.465598	0.268426	1.43518	0.45283	#N/A
0.0587219	-0.163214	0.184987	-0.106843	-0.113546	0.333447	-0.0687947	0.0495205	0.030186	0.0216644	0.040378	0.397495	-0.159809	0.640823	0.113173	0.408091	sp|P97441|ZNT3_MOUSE	Slc30a3	ZNT3_MOUSE Zinc transporter 3	#N/A	#N/A	#N/A	#N/A	#N/A	#N/A	#N/A	#N/A	#N/A	#N/A	#N/A	#N/A	#N/A						5	0.867814	0.056956	0.126107	0.0859355	0.923211	0.0403776	0.189151	0.0696439	0.877011	0.0992751	0.205754	0.145719	0.448916	0.393949	0.98382	0.586183	#N/A
0.0625978	-0.300332	0.295497	-0.126136	0.779725	0.111006	0.142677	0.478252	0.482867	0.406942	0.0522838	0.884144	0.625343	-0.393148	0.417364	0.0722429	sp|Q3UVU3|ZNT10_MOUSE	Slc30a10	ZNT10_MOUSE Zinc transporter 10	#N/A	#N/A	#N/A	#N/A	#N/A	#N/A	#N/A	#N/A	#N/A	#N/A	#N/A	#N/A	#N/A						1	0.462134	0.361562	0.62241	0.480434	0.516053	0.473114	1.49579	0.750736	0.576028	0.537684	0.83787	0.691954	0.870043	0.0492462	0.062977	0.0641742	#N/A
-0.00112796	-0.0031053	-0.0864111	0.0855182	0.0188875	0.144494	0.223205	-0.120873	-0.219088	0.0178861	0.00183063	-0.0903386	0.0126043	-0.0734105	-0.0247531	-0.120626	sp|Q60738|ZNT1_MOUSE	Slc30a1	ZNT1_MOUSE Zinc transporter 1	#N/A	#N/A	#N/A	#N/A	#N/A	SLC30A1	#N/A	#N/A	#N/A	#N/A	#N/A	#N/A	#N/A						6	0.63771	0.130144	0.835426	0.228692	0.864261	-0.106077	0.581916	-0.183783	0.960928	-0.0240197	0.195155	-0.0438356	0.716271	-0.0716482	0.769726	-0.131537	#N/A
0.0534341	-0.00580973	-0.164105	0.102732	0.137575	0.137656	0.322619	-0.0124269	-0.151003	0.0977288	0.167743	0.117537	0.0523644	0.0979529	0.0498655	-0.0455515	sp|P32037|GTR3_MOUSE	Slc2a3	GTR3_MOUSE Solute carrier family 2, facilitated glucose transporter member 3	#N/A	#N/A	#N/A	#N/A	#N/A	SLC2A3	#N/A	#N/A	#N/A	#N/A	#N/A	#N/A	#N/A						18	0.550483	0.202721	1.18305	0.346747	0.966206	-0.0184631	0.0701527	-0.0311664	0.831703	0.115985	0.826671	0.204594	0.863828	0.0375262	0.205329	0.0656413	#N/A
0.0532289	-0.0956495	-0.209175	0.21603	-0.0604402	-0.010347	-0.0734871	-0.133343	-0.369183	-0.107413	0.0775996	-0.146715	-0.138504	0.027157	0.0661087	-0.0412477	sp|Q3UHK1|MYCT_MOUSE	Slc2a13	MYCT_MOUSE Proton myo-inositol cotransporter	#N/A	#N/A	#N/A	#N/A	#N/A	SLC2A13	#N/A	#N/A	#N/A	#N/A	#N/A	#N/A	#N/A						7	0.8977	-0.0392	0.152867	-0.0659687	0.83412	-0.194421	0.747068	-0.311441	0.917513	-0.0603154	0.200143	-0.0976131	0.916985	0.0262307	0.0957002	0.0439062	#N/A
0.0657251	0.201431	-0.141498	-0.156862	0.113856	0.13385	0.369173	-0.0185493	-0.167026	0.267912	0.260048	0.0761314	0.195604	0.206976	0.140768	0.179252	sp|P17809|GTR1_MOUSE	Slc2a1	GTR1_MOUSE Solute carrier family 2, facilitated glucose transporter member 1	#N/A	#N/A	#N/A	#N/A	#N/A	SLC2A1	#N/A	#N/A	#N/A	#N/A	#N/A	#N/A	#N/A						6	0.55323	0.213427	0.872221	0.344796	0.941769	0.0352468	0.0803816	0.0538897	0.77829	0.185062	0.879701	0.307566	0.515602	0.183466	0.915939	0.311824	#N/A
0.0690739	-0.0599222	-0.0736756	0.0585617	0.189647	0.192238	0.19713	0.0836801	0.0195575	0.33003	0.403317	0.345018	0.278772	0.314306	0.262761	0.355923	sp|Q61672|S29A2_MOUSE	Slc29a2	S29A2_MOUSE Equilibrative nucleoside transporter 2	#N/A	#N/A	#N/A	#N/A	#N/A	#N/A	#N/A	#N/A	#N/A	#N/A	#N/A	#N/A	#N/A						1	0.551274	0.194495	1.84977	0.361559	0.859791	0.145913	0.586638	0.242409	0.613572	0.34386	2.87778	0.622668	0.455099	0.312488	2.92876	0.571821	#N/A
0.214172	0.112129	-0.177748	-0.19255	0.0938089	0.0428027	0.0808466	0.0784395	-0.0210411	0.078192	0.166386	0.152764	-0.665882	-0.140891	0.080131	0.126464	sp|Q9JIM1|S29A1_MOUSE	Slc29a1	S29A1_MOUSE Equilibrative nucleoside transporter 1	#N/A	#N/A	#N/A	#N/A	#N/A	SLC29A1	#N/A	#N/A	#N/A	#N/A	#N/A	#N/A	#N/A						3	0.779882	0.0834853	0.320562	0.138253	0.89821	0.0561959	0.198608	0.0924379	0.886601	-0.104578	0.125487	-0.131756	0.89478	0.0329006	0.0900518	0.052079	#N/A
0.0941945	-0.0335882	-0.0162308	-0.0488141	0.0512478	-0.00456355	-0.16808	-0.0180466	-0.0836822	0.0069167	-0.0777768	-0.0959098	-0.243794	-0.23307	-0.055896	-0.0366893	sp|Q91VE0|S27A4_MOUSE	Slc27a4	S27A4_MOUSE Long-chain fatty acid transport protein 4	SLC27A4	#N/A	#N/A	#N/A	#N/A	#N/A	#N/A	#N/A	#N/A	#N/A	#N/A	#N/A	#N/A						11	0.894829	-0.0393557	0.201179	-0.0686383	0.937122	-0.0304944	0.298775	-0.0562387	0.820774	-0.13805	1.00312	-0.245733	0.626711	-0.107442	0.652897	-0.188353	#N/A
-0.00776628	-0.0461252	0.0883583	-0.0384879	-0.379878	-0.238107	0.0955089	-0.153643	-0.0151137	-0.33406	-0.151452	-0.313626	-0.913008	-0.420152	-0.283596	-0.127861	sp|O35488|S27A2_MOUSE	Slc27a2	S27A2_MOUSE Very long-chain acyl-CoA synthetase	#N/A	#N/A	#N/A	#N/A	#N/A	#N/A	#N/A	#N/A	#N/A	#N/A	#N/A	#N/A	#N/A						2	0.61384	-0.173154	0.463999	-0.268763	0.841072	-0.1666	0.687013	-0.278887	0.614795	-0.458357	0.734215	-0.624755	0.472	-0.276198	1.16979	-0.468195	#N/A
0.0364815	0.0996793	-0.129719	-0.0161823	0.0838922	-0.0439556	-0.103705	0.00963832	-0.0889121	0.133616	0.0963992	0.199231	-0.321305	0.124919	0.10885	0.162028	sp|Q60714|S27A1_MOUSE	Slc27a1	S27A1_MOUSE Long-chain fatty acid transport protein 1	#N/A	#N/A	#N/A	#N/A	#N/A	#N/A	#N/A	#N/A	#N/A	#N/A	#N/A	#N/A	#N/A						6	0.950461	-0.0188208	0.0917548	-0.0328095	0.96159	0.0205493	0.090814	0.0353898	0.992756	-0.00612303	0.0116581	-0.00918798	0.558646	0.134368	1.18897	0.243827	#N/A
0.0485067	-0.126792	0.234235	-0.194859	0.433245	-0.0632896	0.0880574	0.00228934	-0.156764	0.0166046	0.255522	0.217044	0.0791595	0.395636	0.161302	0.0966727	sp|Q8CIW6|S26A6_MOUSE	Slc26a6	S26A6_MOUSE Solute carrier family 26 member 6	#N/A	#N/A	#N/A	#N/A	#N/A	#N/A	#N/A	#N/A	#N/A	#N/A	#N/A	#N/A	#N/A						2	0.622785	0.162398	0.384856	0.240382	0.93256	-0.0362292	0.119994	-0.0592922	0.772738	0.193636	0.837941	0.31742	0.489507	0.227598	0.832328	0.359984	#N/A
0.0919089	0.156717	-0.0495243	-0.229014	-0.00567669	0.15602	0.226896	-0.279095	-0.360477	0.0493028	0.0479578	-0.133334	0.168973	-0.179854	-0.124829	-0.195663	sp|Q5HZI9|S2551_MOUSE	Slc25a51	S2551_MOUSE Solute carrier family 25 member 51	#N/A	#N/A	#N/A	#N/A	SLC25A51	#N/A	#N/A	#N/A	#N/A	#N/A	#N/A	#N/A	#N/A						9	0.644475	0.133225	0.55443	0.218493	0.839058	-0.189278	0.546461	-0.290464	0.953831	0.0353438	0.104995	0.0567707	0.536761	-0.159304	0.80073	-0.270862	#N/A
0.124525	0.18322	-0.0454817	-0.312097	0.132519	0.103981	0.486767	-0.220729	-0.391766	0.0447268	0.184212	-0.346527	-0.0805055	-0.223361	-0.0580808	-0.341618	sp|P51881|ADT2_MOUSE	Slc25a5	ADT2_MOUSE ADP/ATP translocase 2	#N/A	#N/A	#N/A	#N/A	SLC25A5	#N/A	#N/A	#N/A	#N/A	#N/A	#N/A	#N/A	#N/A						9	0.528413	0.253547	0.716263	0.380825	0.846303	-0.176798	0.458691	-0.264399	0.918056	-0.0684818	0.133108	-0.0993625	0.512284	-0.195228	0.66305	-0.305924	#N/A
0.164357	0.0614333	-0.0512652	-0.199683	0.0138246	0.208339	0.0718648	-0.252887	-0.288519	0.0760488	-0.0144282	-0.148333	-0.240962	-0.178264	-0.140761	-0.190026	sp|Q9CQS4|S2546_MOUSE	Slc25a46	S2546_MOUSE Solute carrier family 25 member 46	#N/A	#N/A	#N/A	#N/A	SLC25A46	#N/A	#N/A	#N/A	#N/A	#N/A	#N/A	#N/A	#N/A						3	0.703443	0.104299	0.478825	0.174692	0.857462	-0.148829	0.454065	-0.232598	0.823813	-0.128285	0.57778	-0.213073	0.530532	-0.163394	0.90007	-0.281974	#N/A
0.0852053	0.0899617	0.0441168	-0.245082	0.0399898	0.168263	0.242563	-0.258642	-0.346606	0.221849	0.051205	-0.0747074	-0.34008	-0.0354531	0.0619051	-0.105558	sp|Q8BGF9|S2544_MOUSE	Slc25a44	S2544_MOUSE Solute carrier family 25 member 44	#N/A	#N/A	#N/A	#N/A	SLC25A44	#N/A	#N/A	#N/A	#N/A	#N/A	#N/A	#N/A	#N/A						1	0.60581	0.156722	0.751526	0.261347	0.861058	-0.12135	0.237726	-0.174852	0.839628	-0.114745	0.335344	-0.179156	0.937205	-0.0199191	0.0753438	-0.0335474	#N/A
0.162566	0.153798	-0.0895059	-0.271627	0.0918168	0.0859646	0.367947	-0.168979	-0.372644	0.141456	0.115803	-0.2907	-0.202851	-0.271075	-0.0643581	-0.301729	sp|P48962|ADT1_MOUSE	Slc25a4	ADT1_MOUSE ADP/ATP translocase 1	#N/A	#N/A	#N/A	#N/A	SLC25A4	#N/A	#N/A	#N/A	#N/A	#N/A	#N/A	#N/A	#N/A						39	0.589622	0.193102	0.644487	0.301716	0.862737	-0.122197	0.266603	-0.179056	0.846914	-0.114724	0.288812	-0.173336	0.506897	-0.201195	0.746979	-0.320136	#N/A
0.00582155	-0.0416684	0.0586422	-0.0248237	0.133274	0.101619	0.26774	-0.0403988	-0.236183	-0.0201351	0.228988	0.128589	-0.0895665	0.184802	0.192695	-0.0984907	sp|Q8BMG8|MFTC_MOUSE	Slc25a32	MFTC_MOUSE Mitochondrial folate transporter/carrier	#N/A	#N/A	#N/A	#N/A	SLC25A32	#N/A	#N/A	#N/A	#N/A	#N/A	#N/A	#N/A	#N/A						2	0.593057	0.168051	1.20134	0.302531	0.862211	-0.0983984	0.54245	-0.171928	0.874356	0.0898439	0.354666	0.150599	0.684261	0.0935093	0.363153	0.156298	#N/A
0.0798711	0.131051	0.0532965	-0.303379	0.0685403	-0.159795	0.463774	-0.216577	-0.319948	0.0877893	0.105972	-0.630739	0.25385	-0.437815	-0.264163	-0.384159	sp|Q3V132|ADT4_MOUSE	Slc25a31	ADT4_MOUSE ADP/ATP translocase 4	#N/A	#N/A	#N/A	#N/A	SLC25A31	#N/A	#N/A	#N/A	#N/A	#N/A	#N/A	#N/A	#N/A						2	0.689638	0.133963	0.250277	0.189374	0.872807	-0.139788	0.3746	-0.212598	0.917159	-0.0805157	0.0952684	-0.101791	0.453153	-0.352256	1.51468	-0.575881	#N/A
0.125111	0.168231	0.00812869	-0.35831	0.069389	0.103931	0.26071	-0.250278	-0.30488	0.0933521	-0.0184524	-0.382935	0.0810891	-0.255431	-0.185716	-0.265228	sp|Q8VEM8|MPCP_MOUSE	Slc25a3	MPCP_MOUSE Phosphate carrier protein, mitochondrial	#N/A	#N/A	#N/A	#N/A	SLC25A3	#N/A	#N/A	#N/A	#N/A	#N/A	#N/A	#N/A	#N/A						24	0.616562	0.158886	0.529527	0.250892	0.864321	-0.139725	0.339676	-0.207699	0.882781	-0.0925565	0.193322	-0.135136	0.495199	-0.221248	0.794597	-0.355605	#N/A
0.161726	0.0447458	-0.127802	-0.0975033	0.054209	-0.480896	0.0362038	-0.129738	-0.377019	-0.310326	-0.251215	-0.139805	-0.5088	-0.38973	-0.1292	-0.097972	sp|Q8BL03|MCATL_MOUSE	Slc25a29	MCATL_MOUSE Mitochondrial carnitine/acylcarnitine carrier protein CACL	#N/A	#N/A	#N/A	#N/A	SLC25A29	#N/A	#N/A	#N/A	#N/A	#N/A	#N/A	#N/A	#N/A						1	0.704269	-0.125453	0.252738	-0.182394	0.772198	-0.267652	1.3209	-0.446279	0.701152	-0.295232	1.03177	-0.469973	0.507317	-0.200926	0.810621	-0.327122	#N/A
0.225319	0.0786515	-0.190152	-0.154538	0.0905767	0.19445	0.312531	-0.135055	-0.353445	0.118621	0.0878914	-0.0340982	-0.37662	-0.0831999	-0.0271982	-0.114503	tr|Q9D6D0|Q9D6D0_MOUSE	Slc25a27	Q9D6D0_MOUSE Protein Slc25a27	#N/A	#N/A	#N/A	#N/A	SLC25A27	#N/A	#N/A	#N/A	#N/A	#N/A	#N/A	#N/A	#N/A						6	0.560095	0.209366	0.861184	0.339008	0.861588	-0.113113	0.268402	-0.169259	0.87393	-0.0974293	0.222464	-0.145323	0.771671	-0.0647872	0.248003	-0.107652	#N/A
0.0944713	0.0830808	-0.114651	-0.074847	-0.0111772	-0.169364	0.0852094	-0.264057	-0.280901	0.00507778	0.0172291	-0.241624	0.0414035	-0.28689	-0.127548	-0.312128	sp|A2ASZ8|SCMC2_MOUSE	Slc25a25	SCMC2_MOUSE Calcium-binding mitochondrial carrier protein SCaMC-2	#N/A	#N/A	#N/A	#N/A	SLC25A25	#N/A	#N/A	#N/A	#N/A	#N/A	#N/A	#N/A	#N/A						12	0.927838	-0.0287909	0.113952	-0.0486686	0.840097	-0.176973	0.725552	-0.291526	0.917089	-0.0580106	0.210386	-0.0958413	0.473409	-0.239202	1.49617	-0.413239	#N/A
0.15241	0.138663	-0.189306	-0.13501	0.33289	0.386699	0.464209	-0.109093	-0.0215488	0.337164	0.245319	-0.0490575	1.09314	-0.0232389	0.242963	-0.0157044	sp|Q8BMD8|SCMC1_MOUSE	Slc25a24	SCMC1_MOUSE Calcium-binding mitochondrial carrier protein SCaMC-1	#N/A	#N/A	#N/A	#N/A	SLC25A24	#N/A	#N/A	#N/A	#N/A	#N/A	#N/A	#N/A	#N/A						4	0.343828	0.40291	1.83973	0.674519	0.880051	0.0771515	0.178187	0.116319	0.692917	0.438113	0.483923	0.51307	0.735952	0.0763174	0.244397	0.122067	#N/A
0.224304	-0.135994	0.0365558	-0.158299	0.0939067	0.234275	0.247053	-0.0476455	-0.249823	0.248321	0.183497	0.0592443	-0.152954	0.110771	0.101014	0.0379001	sp|Q6GQS1|SCMC3_MOUSE	Slc25a23	SCMC3_MOUSE Calcium-binding mitochondrial carrier protein SCaMC-3	#N/A	#N/A	#N/A	#N/A	SLC25A23	#N/A	#N/A	#N/A	#N/A	#N/A	#N/A	#N/A	#N/A						15	0.573634	0.200103	0.948708	0.332634	0.991345	-0.00802435	0.0155167	-0.0119801	0.950242	0.0382872	0.104988	0.0605324	0.67512	0.0915868	0.415224	0.154753	#N/A
0.229605	0.0354207	-0.0163462	-0.297083	0.148194	0.221994	0.372357	-0.0480778	-0.208936	0.142129	0.155587	-0.107577	-0.260284	-0.117831	0.105907	-0.251046	sp|Q9D6M3|GHC1_MOUSE	Slc25a22	GHC1_MOUSE Mitochondrial glutamate carrier 1	#N/A	#N/A	#N/A	#N/A	SLC25A22	#N/A	#N/A	#N/A	#N/A	#N/A	#N/A	#N/A	#N/A						13	0.504184	0.259616	0.996723	0.413937	0.955333	-0.0261944	0.0618665	-0.040378	0.920281	-0.0586574	0.133653	-0.0884693	0.74604	-0.0755559	0.195422	-0.116138	#N/A
0.0405297	0.148177	-0.0534812	-0.152433	0.214817	-0.0835896	0.359607	-0.353076	-0.40113	0.126801	0.260725	-0.120364	0.0168382	-0.13124	0.151037	-0.229826	sp|Q8BZ09|ODC_MOUSE	Slc25a21	ODC_MOUSE Mitochondrial 2-oxodicarboxylate carrier	#N/A	#N/A	#N/A	#N/A	SLC25A21	#N/A	#N/A	#N/A	#N/A	#N/A	#N/A	#N/A	#N/A						4	0.613363	0.167914	0.478001	0.260145	0.841567	-0.204833	0.45555	-0.301052	0.920329	0.0567016	0.163265	0.0901942	0.781166	-0.0657077	0.188456	-0.104133	#N/A
-0.105965	0.678793	-0.367574	-0.525054	-0.0521134	-0.167465	0.0779799	-0.369532	-0.541069	-0.102422	0.205088	-0.439898	-0.221245	-0.511382	0.214298	-0.393992	sp|Q9Z2Z6|MCAT_MOUSE	Slc25a20	MCAT_MOUSE Mitochondrial carnitine/acylcarnitine carrier protein	#N/A	#N/A	#N/A	#N/A	SLC25A20	#N/A	#N/A	#N/A	#N/A	#N/A	#N/A	#N/A	#N/A						5	0.938705	0.0327508	0.039836	0.0421766	0.83758	-0.257724	0.365363	-0.323701	0.920818	-0.0720675	0.0784616	-0.0870837	0.635195	-0.150408	0.164495	-0.177096	#N/A
0.195055	0.0158038	-0.170539	-0.0653596	0.285681	0.113216	0.509088	-0.135514	-0.0553592	0.31376	0.260809	0.0643764	0.0670419	-0.235813	0.223528	0.0558386	sp|Q9DB41|GHC2_MOUSE	Slc25a18	GHC2_MOUSE Mitochondrial glutamate carrier 2	#N/A	#N/A	#N/A	#N/A	SLC25A18	#N/A	#N/A	#N/A	#N/A	#N/A	#N/A	#N/A	#N/A						5	0.464752	0.308922	1.02615	0.484078	0.919659	0.0472221	0.105794	0.0717199	0.821005	0.137002	0.633058	0.227982	0.943559	0.0207777	0.0452715	0.0317306	#N/A
0.366451	0.473353	-0.463421	-0.743653	0.206447	-0.0174832	0.938949	0.00456819	-0.499289	0.357271	0.267829	-0.217008	0.646126	0.439492	0.43199	-0.65761	sp|Q8C0K5|GDC_MOUSE	Slc25a16	GDC_MOUSE Graves disease carrier protein homolog	#N/A	#N/A	#N/A	#N/A	SLC25A16	#N/A	#N/A	#N/A	#N/A	#N/A	#N/A	#N/A	#N/A						1	0.458365	0.467788	0.501923	0.509756	0.942924	0.046001	0.0405269	0.0516338	0.740166	0.324133	0.351008	0.363498	0.651369	0.163108	0.127024	0.16761	#N/A
0.205996	-0.0322466	0.004204	-0.208055	0.0141892	0.0351124	0.293333	-0.212582	-0.245274	0.187631	0.021649	-0.389557	-0.394128	-0.426336	-0.139665	-0.203086	sp|Q9WVD5|ORNT1_MOUSE	Slc25a15	ORNT1_MOUSE Mitochondrial ornithine transporter 1	#N/A	#N/A	#N/A	#N/A	SLC25A15	#N/A	#N/A	#N/A	#N/A	#N/A	#N/A	#N/A	#N/A						5	0.670531	0.121737	0.428657	0.195225	0.874348	-0.0825493	0.191611	-0.124501	0.739874	-0.246487	0.67156	-0.372392	0.47591	-0.248837	1.00488	-0.400359	#N/A
-0.0377887	-0.11383	0.27407	-0.164064	0.309757	-0.123487	-0.25782	0.282321	-0.137162	0.0671538	0.21129	-0.306893	-0.19907	-0.0124273	-0.159739	-0.192548	sp|Q9Z2B2|UCP5_MOUSE	Slc25a14	UCP5_MOUSE Brain mitochondrial carrier protein 1	#N/A	#N/A	#N/A	#N/A	SLC25A14	#N/A	#N/A	#N/A	#N/A	#N/A	#N/A	#N/A	#N/A						1	0.973366	-0.0134468	0.0224449	-0.0192796	0.871883	0.081174	0.201606	0.123743	0.887187	-0.0878213	0.177401	-0.128025	0.63026	-0.111168	0.426828	-0.181398	#N/A
-0.012825	-0.0429575	0.155595	-0.113557	0.239285	0.0464191	0.344024	-0.374145	-0.398426	-0.0467527	0.237752	-0.613803	-0.0623316	-0.721087	0.0371531	-0.319567	sp|Q9QXX4|CMC2_MOUSE	Slc25a13	CMC2_MOUSE Calcium-binding mitochondrial carrier protein Aralar2	#N/A	#N/A	#N/A	#N/A	SLC25A13	#N/A	#N/A	#N/A	#N/A	#N/A	#N/A	#N/A	#N/A						1	0.550672	0.213345	0.932112	0.353119	0.787859	-0.269672	0.909042	-0.430139	0.83973	-0.142691	0.201814	-0.188792	0.478681	-0.331064	0.574096	-0.455809	#N/A
0.182431	0.112514	-0.0893212	-0.244463	0.00693245	0.0918292	0.28055	-0.148402	-0.373572	0.0788002	0.00482275	-0.424151	-0.604148	-0.295264	-0.106959	-0.2089	sp|Q8BH59|CMC1_MOUSE	Slc25a12	CMC1_MOUSE Calcium-binding mitochondrial carrier protein Aralar1	#N/A	#N/A	#N/A	#N/A	SLC25A12	#N/A	#N/A	#N/A	#N/A	#N/A	#N/A	#N/A	#N/A						25	0.644636	0.136147	0.480574	0.217344	0.860656	-0.138015	0.352461	-0.208238	0.700779	-0.331449	0.698509	-0.470071	0.507399	-0.193998	0.828812	-0.317316	#N/A
0.167452	0.0990007	-0.0798827	-0.217992	0.0620298	0.123038	0.308577	-0.198662	-0.305062	0.0673955	0.0339806	-0.257299	-0.218539	-0.309164	-0.103257	-0.327161	sp|Q9CR62|M2OM_MOUSE	Slc25a11	M2OM_MOUSE Mitochondrial 2-oxoglutarate/malate carrier protein	#N/A	#N/A	#N/A	#N/A	SLC25A11	#N/A	#N/A	#N/A	#N/A	#N/A	#N/A	#N/A	#N/A						22	0.596912	0.172404	0.715066	0.280538	0.871681	-0.137587	0.417585	-0.21463	0.825463	-0.13943	0.490795	-0.222608	0.485521	-0.238672	1.05297	-0.38931	#N/A
0.128748	0.197995	-0.109348	-0.2644	9.42434e-05	0.160302	0.299267	-0.272907	-0.292435	-0.0202066	0.0630728	-0.235321	0.078151	-0.285836	-0.178116	-0.4089	sp|Q9QZD8|DIC_MOUSE	Slc25a10	DIC_MOUSE Mitochondrial dicarboxylate carrier	#N/A	#N/A	#N/A	#N/A	SLC25A10	#N/A	#N/A	#N/A	#N/A	#N/A	#N/A	#N/A	#N/A						2	0.609749	0.164972	0.546918	0.258796	0.846462	-0.183432	0.616356	-0.287403	0.974527	-0.0196148	0.0458952	-0.0302794	0.470944	-0.2792	1.09306	-0.446025	#N/A
-0.0089917	0.457396	-0.145742	-0.45554	0.00835989	0.119509	0.254523	-0.517828	-0.547789	-0.0500592	0.0476924	-0.351664	-0.0103525	-0.401566	-0.276931	-0.378745	tr|Q8JZU2|Q8JZU2_MOUSE	Slc25a1	Q8JZU2_MOUSE Protein Slc25a1	#N/A	#N/A	#N/A	#N/A	SLC25A1	#N/A	#N/A	#N/A	#N/A	#N/A	#N/A	#N/A	#N/A						5	0.628217	0.165683	0.335416	0.235785	0.773544	-0.333673	0.623547	-0.445509	0.917525	-0.0665554	0.107	-0.0915459	0.476974	-0.314195	0.707068	-0.452985	#N/A
-0.0143273	0.000916033	-0.126876	0.128866	0.127316	0.0533212	0.412133	-0.244095	-0.479238	-0.0893979	0.249293	0.164525	-0.162582	0.342995	0.0273062	0.0957461	sp|Q99PD7|NCKX3_MOUSE	Slc24a3	NCKX3_MOUSE Sodium/potassium/calcium exchanger 3	#N/A	#N/A	#N/A	#N/A	#N/A	#N/A	#N/A	#N/A	#N/A	#N/A	#N/A	#N/A	#N/A						2	0.584093	0.200445	0.700265	0.322645	0.781808	-0.268055	0.901337	-0.429001	0.883739	0.0866006	0.240923	0.136155	0.549767	0.158204	0.62269	0.259676	#N/A
-0.0180936	0.00165146	-0.190129	0.182426	-0.0375207	0.303624	0.212464	0.0470841	0.123916	0.156854	0.0883261	-0.0153449	-0.00901099	-0.314222	0.179085	0.0693119	tr|Q8BUN9|Q8BUN9_MOUSE	Slc24a2	Q8BUN9_MOUSE Protein Slc24a2	#N/A	#N/A	#N/A	#N/A	#N/A	#N/A	#N/A	#N/A	#N/A	#N/A	#N/A	#N/A	#N/A						2	0.606407	0.165559	0.58021	0.263931	0.867753	0.115321	0.626561	0.197868	0.958951	0.0273597	0.119954	0.0469109	0.963245	-0.0159054	0.0313302	-0.023817	#N/A
0.0879074	0.0725463	-0.119976	-0.0508032	0.0400549	0.169388	0.595973	0.0466196	-0.132105	0.229135	0.257346	0.00237158	0.890342	-0.0172381	0.0540533	-0.128859	tr|Q14BI1|Q14BI1_MOUSE	Slc24a2	Q14BI1_MOUSE Protein Slc24a2	#N/A	#N/A	#N/A	#N/A	#N/A	#N/A	#N/A	#N/A	#N/A	#N/A	#N/A	#N/A	#N/A						19	0.531975	0.271053	0.613944	0.401428	0.908941	0.0504645	0.159415	0.0819723	0.694569	0.385934	0.553682	0.502095	0.901687	-0.0281	0.144363	-0.0490406	#N/A
-0.0464674	0.0959191	0.0224972	-0.0782082	-0.010837	0.191644	0.415853	0.0132513	-0.1619	0.273805	0.312912	0.375129	-0.350042	0.180834	0.102151	0.222523	sp|Q9EPR4|S23A2_MOUSE	Slc23a2	S23A2_MOUSE Solute carrier family 23 member 2	#N/A	#N/A	#N/A	#N/A	#N/A	SLC23A2	#N/A	#N/A	#N/A	#N/A	#N/A	#N/A	#N/A						4	0.588242	0.200451	0.619271	0.318601	0.927883	0.0432839	0.113361	0.0684477	0.870146	0.114231	0.171977	0.155362	0.511261	0.170068	1.63507	0.307884	#N/A
0.0387141	0.0391443	-0.309829	0.187211	0.529879	0.228096	0.0565334	0.0929977	-0.0687256	-0.13641	-0.296747	0.311971	0.32833	0.308167	-0.0495137	0.127132	sp|Q9Z306|S22A4_MOUSE	Slc22a4	S22A4_MOUSE Solute carrier family 22 member 4	#N/A	#N/A	#N/A	#N/A	#N/A	#N/A	#N/A	#N/A	#N/A	#N/A	#N/A	#N/A	#N/A						1	0.508025	0.282693	0.749304	0.41943	0.953738	-0.0261893	0.0739851	-0.0418662	0.849198	0.125708	0.204943	0.171927	0.586136	0.139785	0.410571	0.215842	#N/A
-0.137956	-0.0486297	-0.0426157	0.205952	0.146011	0.0350687	0.268803	-0.163228	-0.147641	-0.116655	0.0356579	0.0181377	-0.309344	-0.039867	0.0186495	-0.254005	sp|Q3UHH2|S22AN_MOUSE	Slc22a23	S22AN_MOUSE Solute carrier family 22 member 23	#N/A	#N/A	#N/A	#N/A	#N/A	#N/A	#N/A	#N/A	#N/A	#N/A	#N/A	#N/A	#N/A						3	0.607475	0.155773	0.742276	0.259591	0.860802	-0.136695	0.794394	-0.237675	0.889385	-0.0793703	0.229715	-0.125124	0.70107	-0.0859284	0.321175	-0.140631	#N/A
0.148734	-0.080278	-0.030356	-0.0493822	0.074329	0.315361	0.276133	-0.0555642	-0.148537	-0.000631486	0.145518	0.00693741	-0.0250639	0.116116	-0.0210928	-0.0539917	sp|Q9D9E0|S22AH_MOUSE	Slc22a17	S22AH_MOUSE Solute carrier family 22 member 17	#N/A	#N/A	#N/A	#N/A	#N/A	SLC22A17	#N/A	#N/A	#N/A	#N/A	#N/A	#N/A	#N/A						1	0.531172	0.224762	1.14297	0.380476	0.882603	-0.0654235	0.425661	-0.115337	0.929457	0.0452845	0.247271	0.0789654	0.948303	0.0164977	0.0802908	0.0287771	#N/A
-0.0423428	0.0991293	-0.192066	0.114294	0.345379	-0.288636	-0.0187626	-0.186078	-0.00253217	0.347328	0.222449	0.449391	0.0166878	0.351394	0.103883	0.186609	sp|Q80UP8|S20A2_MOUSE	Slc20a2	S20A2_MOUSE Sodium-dependent phosphate transporter 2	#N/A	#N/A	#N/A	#N/A	#N/A	SLC20A2	#N/A	#N/A	#N/A	#N/A	#N/A	#N/A	#N/A						7	0.964358	0.0179064	0.0295914	0.0256853	0.904931	0.0581523	0.119884	0.0865301	0.748591	0.234755	0.713366	0.364525	0.48608	0.219209	1.05983	0.364104	#N/A
-0.0321876	0.0655047	-0.0165421	-0.0188583	-0.0108443	0.323347	0.446812	-0.0393595	-0.208367	0.167008	0.079979	0.296604	0.0300569	0.206935	0.0536333	-0.0376461	sp|Q61609|S20A1_MOUSE	Slc20a1	S20A1_MOUSE Sodium-dependent phosphate transporter 1	#N/A	#N/A	#N/A	#N/A	#N/A	#N/A	#N/A	#N/A	#N/A	#N/A	#N/A	#N/A	#N/A						3	0.534778	0.253626	0.694407	0.397218	0.954658	-0.0263855	0.0796658	-0.0431982	0.827393	0.136067	0.631665	0.232679	0.733254	0.0748282	0.39035	0.130192	#N/A
0.0114458	0.0547759	-0.440668	0.282788	0.326786	-2.07127	-3.06128	-0.124974	-0.0706834	0.639742	-0.177044	1.08841	-0.0718629	0.734327	-0.0770912	0.42193	sp|O35544|EAA4_MOUSE	Slc1a6	EAA4_MOUSE Excitatory amino acid transporter 4	#N/A	#N/A	#N/A	#N/A	#N/A	SLC1A6	#N/A	#N/A	#N/A	#N/A	#N/A	#N/A	#N/A						6	0.195215	-1.57901	0.592653	-1.04077	0.871435	0.170943	0.228568	0.216609	0.778977	0.30275	0.265746	0.324565	0.462406	0.382637	0.598196	0.490149	#N/A
0.120792	-0.20922	-0.0423233	0.106447	0.288906	0.609012	0.783798	0.0519019	-0.232768	0.261105	0.262724	0.215934	0.127002	0.257934	0.105084	0.25879	sp|O35874|SATT_MOUSE	Slc1a4	SATT_MOUSE Neutral amino acid transporter A	#N/A	#N/A	#N/A	#N/A	#N/A	#N/A	#N/A	#N/A	#N/A	#N/A	#N/A	#N/A	#N/A						7	0.252059	0.566648	1.41624	0.853209	0.946184	0.0328226	0.0693926	0.0495383	0.751037	0.207963	1.15811	0.354419	0.489241	0.213345	1.14773	0.36008	#N/A
0.106045	0.0899384	-0.0998099	-0.110533	0.203036	0.116054	0.198137	0.117424	-0.0525247	0.34674	0.0586955	0.617856	0.000454822	0.584909	0.0108243	0.199431	sp|P56564|EAA1_MOUSE	Slc1a3	EAA1_MOUSE Excitatory amino acid transporter 1	#N/A	#N/A	#N/A	#N/A	#N/A	SLC1A3	#N/A	#N/A	#N/A	#N/A	#N/A	#N/A	#N/A						16	0.587275	0.175999	1.28981	0.311392	0.867063	0.140803	0.447888	0.223582	0.778081	0.229259	0.437682	0.325004	0.483288	0.268645	0.605832	0.39572	#N/A
0.10141	-0.0109155	-0.0071766	-0.0897611	0.152198	0.430692	0.718211	0.14539	-0.0600026	0.325456	0.251242	0.177488	0.0156755	0.0847038	0.0201139	0.0808133	sp|P43006|EAA2_MOUSE	Slc1a2	EAA2_MOUSE Excitatory amino acid transporter 2	#N/A	#N/A	#N/A	#N/A	#N/A	SLC1A2	#N/A	#N/A	#N/A	#N/A	#N/A	#N/A	#N/A						35	0.391571	0.435311	0.960742	0.651612	0.870776	0.138559	0.468364	0.224179	0.809002	0.149746	0.823204	0.258234	0.74651	0.0634879	0.656928	0.116601	#N/A
0.195438	-0.0252103	-0.38553	0.146334	0.116058	0.119714	0.630255	-0.130229	-0.116719	0.0796293	0.486911	0.002614	-0.803771	0.0435794	0.113365	-0.0877059	tr|F6ZRK3|F6ZRK3_MOUSE	Slc1a2	F6ZRK3_MOUSE Excitatory amino acid transporter 2 (Fragment)	#N/A	#N/A	#N/A	#N/A	#N/A	SLC1A2	#N/A	#N/A	#N/A	#N/A	#N/A	#N/A	#N/A						1	0.497892	0.305918	0.64389	0.427506	0.932717	-0.0385306	0.0934036	-0.0594601	0.916469	-0.0875063	0.0741719	-0.0973632	0.87109	0.0403217	0.100553	0.0625959	#N/A
-0.0766955	0.140112	0.135944	-0.232819	-0.262787	0.378303	0.570007	-0.254476	-0.201484	-0.0154265	0.0451332	0.157944	0.0180621	0.38485	-0.0138892	0.0513903	sp|P51906|EAA3_MOUSE	Slc1a1	EAA3_MOUSE Excitatory amino acid transporter 3	#N/A	#N/A	#N/A	#N/A	#N/A	#N/A	#N/A	#N/A	#N/A	#N/A	#N/A	#N/A	#N/A						2	0.591237	0.236872	0.344663	0.308622	0.856542	-0.148765	0.592975	-0.241572	0.882396	0.0820776	0.341166	0.136802	0.573581	0.149148	0.414116	0.228407	#N/A
0.179894	0.166391	-0.234915	-0.159691	0.0444403	0.220943	0.207195	-0.0973826	-0.00154764	0.116486	0.311577	0.25806	0.0580979	-0.148565	0.180292	0.442133	sp|P41438|S19A1_MOUSE	Slc19a1	S19A1_MOUSE Folate transporter 1	#N/A	#N/A	#N/A	#N/A	#N/A	SLC19A1	#N/A	#N/A	#N/A	#N/A	#N/A	#N/A	#N/A						1	0.597127	0.169606	0.636285	0.272665	0.969873	0.0179322	0.0498093	0.0287136	0.755996	0.221325	0.80311	0.349769	0.562297	0.170034	0.34354	0.242148	#N/A
0.130302	-0.119119	-0.0757333	0.0508399	0.0584892	0.108256	0.27054	0.225549	0.0337816	0.178334	0.223977	0.392816	-0.181761	0.392074	0.213011	0.193132	sp|Q3TXX4|VGLU1_MOUSE	Slc17a7	VGLU1_MOUSE Vesicular glutamate transporter 1	#N/A	#N/A	#N/A	#N/A	#N/A	#N/A	#N/A	#N/A	#N/A	#N/A	#N/A	#N/A	#N/A						16	0.61341	0.149189	0.827039	0.254616	0.852998	0.149316	0.891491	0.256852	0.832852	0.148438	0.317235	0.21833	0.46348	0.2695	1.54576	0.460389	#N/A
-0.185403	0.132613	-0.0653384	0.0957197	-0.143188	-0.0121017	0.0157674	-0.315638	-0.0706723	-0.0988853	-0.0442976	-0.0657212	-0.0961345	-0.279138	-0.220431	-0.128719	sp|Q8BLE7|VGLU2_MOUSE	Slc17a6	VGLU2_MOUSE Vesicular glutamate transporter 2	#N/A	#N/A	#N/A	#N/A	#N/A	#N/A	#N/A	#N/A	#N/A	#N/A	#N/A	#N/A	#N/A						8	0.892124	-0.0409051	0.177707	-0.0695019	0.852933	-0.15613	0.682801	-0.257259	0.907265	-0.0631155	0.338203	-0.109715	0.494559	-0.203827	1.1703	-0.347971	#N/A
0.222437	-0.252459	0.0495204	-0.0605296	0.0368314	-0.00186929	0.00621135	-0.12835	-0.0392184	0.0720277	-0.0148495	0.040937	-0.0672532	-0.0844908	0.0890987	0.0874602	sp|O70451|MOT2_MOUSE	Slc16a7	MOT2_MOUSE Monocarboxylate transporter 2	#N/A	#N/A	#N/A	#N/A	#N/A	SLC16A7	#N/A	#N/A	#N/A	#N/A	#N/A	#N/A	#N/A						1	0.940756	0.0239823	0.0830537	0.0399545	0.961549	-0.0215892	0.0658393	-0.0350937	0.99525	-0.00346412	0.0108684	-0.00573217	0.862338	0.0409472	0.132165	0.0665803	#N/A
0.207183	-0.123273	-0.051544	-0.0550475	0.0562362	-0.00885144	0.269979	0.0385185	-0.163401	0.00675871	0.128725	-0.0900532	0.16198	-0.263668	-0.161304	-0.00580611	sp|P53986|MOT1_MOUSE	Slc16a1	MOT1_MOUSE Monocarboxylate transporter 1	#N/A	#N/A	#N/A	#N/A	#N/A	SLC16A1	#N/A	#N/A	#N/A	#N/A	#N/A	#N/A	#N/A						6	0.691512	0.111458	0.434019	0.182314	0.936936	-0.0337041	0.130684	-0.0565405	0.894526	0.0725544	0.274075	0.119431	0.570477	-0.137922	0.607089	-0.228149	#N/A
-0.0150842	0.236497	-0.219146	-0.039193	0.0706777	0.0895489	0.310989	-0.210234	0.252623	0.231572	0.286175	0.352223	-0.129292	0.113463	0.307401	0.612931	sp|Q9ES07|S15A2_MOUSE	Slc15a2	S15A2_MOUSE Solute carrier family 15 member 2	#N/A	#N/A	#N/A	#N/A	#N/A	SLC15A2	#N/A	#N/A	#N/A	#N/A	#N/A	#N/A	#N/A						3	0.598156	0.166304	0.640193	0.267635	0.864304	0.100552	0.217747	0.148388	0.803342	0.178934	0.42261	0.264122	0.47543	0.35383	0.927681	0.525778	#N/A
-0.0117367	-0.348524	0.0645142	0.235093	0.280832	0.153869	0.377841	0.019454	0.0190044	0.167432	0.399403	0.42019	0.516071	-0.175913	-0.145364	0.432888	sp|Q8VHL0|UT1_MOUSE	Slc14a1	UT1_MOUSE Urea transporter 1	#N/A	#N/A	#N/A	#N/A	#N/A	SLC14A1	#N/A	#N/A	#N/A	#N/A	#N/A	#N/A	#N/A						2	0.480218	0.286011	0.992631	0.447859	0.868311	0.0837935	0.250908	0.132564	0.518931	0.460385	1.54713	0.733477	0.85558	0.0523668	0.0785019	0.0714543	#N/A
-0.0175352	0.10487	0.2925	-0.490207	0.388662	0.171633	0.363449	-0.0507444	0.0828609	0.288598	0.116091	0.421308	0.0640413	0.247481	-0.0589187	0.425212	sp|Q67BT3|S13A5_MOUSE	Slc13a5	S13A5_MOUSE Solute carrier family 13 member 5	#N/A	#N/A	#N/A	#N/A	#N/A	SLC13A5	#N/A	#N/A	#N/A	#N/A	#N/A	#N/A	#N/A						1	0.461282	0.335508	0.861099	0.493113	0.866036	0.134498	0.283031	0.193839	0.768939	0.228073	0.510194	0.325517	0.50694	0.232185	0.472316	0.323057	#N/A
0.0378514	-0.256943	0.115479	0.07481	-0.143971	-0.182264	0.32941	-0.140659	-0.0685873	0.141747	0.0663369	0.107203	-0.415381	0.301681	-0.0632168	0.130433	sp|Q91Y63|S13A3_MOUSE	Slc13a3	S13A3_MOUSE Solute carrier family 13 member 3	#N/A	#N/A	#N/A	#N/A	#N/A	SLC13A3	#N/A	#N/A	#N/A	#N/A	#N/A	#N/A	#N/A						2	0.982387	0.00825904	0.0145005	0.0120554	0.975957	-0.0152991	0.0440334	-0.0246828	0.911789	-0.0734133	0.141421	-0.106708	0.601878	0.130166	0.411795	0.204907	#N/A
0.145783	0.150348	-0.0299541	-0.314051	0.196373	0.231513	0.391057	0.0144213	-0.0553205	0.31868	0.338375	-0.027293	-0.0319266	0.0228297	-0.219916	-0.229049	sp|Q99MR3|S12A9_MOUSE	Slc12a9	S12A9_MOUSE Solute carrier family 12 member 9	#N/A	#N/A	#N/A	#N/A	#N/A	SLC12A9	#N/A	#N/A	#N/A	#N/A	#N/A	#N/A	#N/A						5	0.475351	0.28495	1.11402	0.456317	0.865519	0.104562	0.267482	0.158817	0.858377	0.10502	0.257043	0.158125	0.601609	-0.130077	0.414036	-0.204279	#N/A
0.0990917	-0.0258383	-0.173837	0.0842952	-0.0267636	-0.143159	0.0765861	-0.0670266	-0.129356	0.00533089	-0.0318287	0.184655	-0.329206	0.0123403	0.0950591	-0.14239	tr|Q6P6P5|Q6P6P5_MOUSE	Slc12a6	Q6P6P5_MOUSE Protein Gm21985	#N/A	#N/A	#N/A	#N/A	#N/A	SLC12A6	#N/A	#N/A	#N/A	#N/A	#N/A	#N/A	#N/A						13	0.931076	-0.02704	0.110585	-0.0458706	0.887332	-0.0596116	0.337266	-0.103832	0.928261	-0.0547211	0.119461	-0.0826907	0.98224	-0.00759144	0.0273375	-0.0127819	#N/A
0.0803207	0.0257207	-0.0827286	-0.0284268	0.0780104	0.0427428	0.14059	-0.0731634	-0.127802	0.132059	0.0858101	0.3053	-0.154221	0.388018	0.0251311	0.135329	sp|Q91V14|S12A5_MOUSE	Slc12a5	S12A5_MOUSE Solute carrier family 12 member 5	#N/A	#N/A	#N/A	#N/A	#N/A	#N/A	#N/A	#N/A	#N/A	#N/A	#N/A	#N/A	#N/A						38	0.722929	0.0883928	0.965567	0.162111	0.961389	-0.0216902	0.0865192	-0.0369806	0.894392	0.0802416	0.21364	0.125918	0.523442	0.184105	0.652778	0.300336	#N/A
0.00890011	0.0249863	0.0032125	-0.0378393	0.131322	0.104928	0.130894	-0.0790767	-0.0836721	0.255493	0.197368	0.251343	0.0528745	0.0613242	0.0579853	0.196474	sp|Q9JIS8|S12A4_MOUSE	Slc12a4	S12A4_MOUSE Solute carrier family 12 member 4	#N/A	#N/A	#N/A	#N/A	#N/A	#N/A	#N/A	#N/A	#N/A	#N/A	#N/A	#N/A	#N/A						5	0.621194	0.122567	3.1426	0.237547	0.946668	0.0311	0.0923271	0.0507266	0.791938	0.16738	1.00371	0.298501	0.626002	0.105446	0.860864	0.192583	#N/A
-0.0343175	0.211455	-0.189561	-0.0162805	0.130553	-0.0502815	0.617141	-0.0976248	-0.147645	0.200948	0.324914	-0.0866525	-0.0149814	-0.287704	-0.0864669	-0.119789	tr|E9QM38|E9QM38_MOUSE	Slc12a2	E9QM38_MOUSE Solute carrier family 12 member 2	#N/A	#N/A	#N/A	#N/A	#N/A	#N/A	#N/A	#N/A	#N/A	#N/A	#N/A	#N/A	#N/A						21	0.575693	0.239647	0.448698	0.334826	0.991992	-0.00759805	0.01851	-0.0119349	0.889168	0.0816029	0.206607	0.125263	0.540284	-0.157477	0.724068	-0.260963	#N/A
-0.0903922	0.0378616	-0.000532815	0.0489486	-0.155054	-0.116799	0.211349	0.141198	0.0512304	-0.0749538	-0.0193968	0.126841	0.0778026	0.048725	0.172274	-0.0991649	sp|Q8CI08|SLAI2_MOUSE	Slain2	SLAI2_MOUSE SLAIN motif-containing protein 2	#N/A	#N/A	#N/A	#N/A	#N/A	#N/A	#N/A	#N/A	#N/A	#N/A	#N/A	#N/A	#N/A						3	0.959842	-0.0191393	0.0522283	-0.0308447	0.922544	0.0401869	0.216851	0.0704772	0.900059	0.0627775	0.515794	0.11345	0.859245	0.0416402	0.18024	0.0712293	#N/A
0.203772	0.23739	-0.233679	-0.288112	-0.135786	0.0421182	0.00787573	-0.0290494	-0.110668	-0.480255	-0.00173738	-0.740634	-0.722833	-0.368654	-0.047681	-0.202833	sp|Q68FF7|SLAI1_MOUSE	Slain1	SLAI1_MOUSE SLAIN motif-containing protein 1	#N/A	#N/A	#N/A	#N/A	#N/A	#N/A	#N/A	#N/A	#N/A	#N/A	#N/A	#N/A	#N/A						1	0.980632	-0.00844008	0.0186849	-0.0129875	0.84108	-0.1865	0.41051	-0.267625	0.615532	-0.468244	0.73157	-0.599866	0.532921	-0.186232	0.496606	-0.278973	#N/A
0.061243	-0.122882	0.0432495	0.0112841	-0.116598	0.0917801	0.104814	0.0633975	0.0626035	-0.00860419	-0.0312416	0.0479832	-0.150942	0.0529973	0.0220106	0.00680134	sp|A2AQ25|SKT_MOUSE	Skt	SKT_MOUSE Sickle tail protein	#N/A	#N/A	#N/A	#N/A	#N/A	#N/A	#N/A	#N/A	#N/A	#N/A	#N/A	#N/A	#N/A						27	0.928943	0.0284418	0.123636	0.048789	0.911628	0.0409086	0.359762	0.0746478	0.934305	-0.042957	0.236671	-0.0751956	0.893984	0.0290461	0.261687	0.0534102	#N/A
-0.153051	0.27865	-0.0275815	-0.141573	-0.0376382	0.0770375	0.313834	-0.165107	-0.138196	-0.0826807	0.0981508	-0.530406	0.0473321	-0.0583506	0.0240873	-0.189455	sp|Q9WTX5|SKP1_MOUSE	Skp1	SKP1_MOUSE S-phase kinase-associated protein 1	#N/A	#N/A	#N/A	#N/A	#N/A	#N/A	#N/A	#N/A	#N/A	#N/A	#N/A	#N/A	#N/A						14	0.669099	0.128633	0.38126	0.199645	0.865301	-0.117773	0.481523	-0.19516	0.857772	-0.117419	0.194977	-0.161894	0.777961	-0.0636839	0.211342	-0.103007	#N/A
-0.0258021	-0.029192	0.0688002	-0.0160852	-0.051159	-0.258216	-0.369237	0.0207641	0.0397114	0.0363666	-0.0948493	0.13815	0.0547883	0.121416	0.0178673	0.10829	sp|Q9CZU3|SK2L2_MOUSE	Skiv2l2	SK2L2_MOUSE Superkiller viralicidic activity 2-like 2	#N/A	#N/A	#N/A	#N/A	#N/A	#N/A	#N/A	#N/A	#N/A	#N/A	#N/A	#N/A	#N/A						14	0.551754	-0.225634	0.888944	-0.378535	0.930731	0.0328505	0.592822	0.0626906	0.955485	0.0332661	0.166381	0.0581543	0.675062	0.0830944	0.964885	0.153872	#N/A
-0.0746517	-0.0635668	0.0861984	0.0453926	-0.0365422	-0.0761734	-0.384659	-0.0703869	-0.0214878	-0.0905176	0.0290317	0.0492591	-0.24385	0.139341	0.0542865	0.136245	tr|Q6NZR5|Q6NZR5_MOUSE	Skiv2l	Q6NZR5_MOUSE Protein Skiv2l	#N/A	#N/A	#N/A	#N/A	#N/A	#N/A	#N/A	#N/A	#N/A	#N/A	#N/A	#N/A	#N/A						13	0.613165	-0.164135	0.56723	-0.266004	0.885745	-0.0591406	0.597652	-0.108545	0.922151	-0.0535294	0.192935	-0.088833	0.601455	0.111614	1.14621	0.203435	#N/A
-0.0353245	0.292271	-0.144667	-0.159987	0.0205621	-0.0776101	0.116228	0.0404717	-0.117337	-0.0445635	0.0684629	-0.228637	-0.0863247	-0.00526193	-0.118797	-0.127659	sp|Q8K2C6|SIR5_MOUSE	Sirt5	SIR5_MOUSE NAD-dependent protein deacylase sirtuin-5, mitochondrial	#N/A	#N/A	#N/A	#N/A	#N/A	#N/A	#N/A	#N/A	#N/A	#N/A	#N/A	#N/A	#N/A						10	0.923635	0.0316535	0.0956228	0.0511288	0.946828	-0.0285494	0.0885961	-0.0464526	0.901674	-0.0702392	0.202878	-0.110493	0.745944	-0.0719791	0.253247	-0.117561	#N/A
-0.0792952	0.219281	0.0556399	-0.234454	-0.0800759	-0.121553	0.0435158	-0.0740294	-0.137532	-0.0710425	-0.0129617	-0.207931	-0.57457	-0.230839	-0.253695	-0.423612	sp|Q8R104|SIR3_MOUSE	Sirt3	SIR3_MOUSE NAD-dependent protein deacetylase sirtuin-3	#N/A	#N/A	#N/A	#N/A	SIRT3	#N/A	#N/A	#N/A	#N/A	#N/A	#N/A	#N/A	#N/A						6	0.890881	-0.0429973	0.14819	-0.0706483	0.868432	-0.0844943	0.345741	-0.14105	0.743732	-0.255447	0.577705	-0.369734	0.462825	-0.293008	1.27636	-0.477077	#N/A
-0.177273	0.233665	-0.0155698	-0.073176	-0.0752263	-0.0950282	0.02471	0.0302165	-0.0329962	-0.113916	-0.0409036	-0.863076	-0.02008	-0.971298	-0.347852	-0.26554	sp|Q8VDQ8|SIR2_MOUSE	Sirt2	SIR2_MOUSE NAD-dependent protein deacetylase sirtuin-2	#N/A	#N/A	#N/A	#N/A	#N/A	#N/A	#N/A	#N/A	#N/A	#N/A	#N/A	#N/A	#N/A						24	0.89449	-0.0404263	0.160016	-0.0679664	0.9445	-0.03081	0.116185	-0.0516329	0.745622	-0.299931	0.403185	-0.379188	0.468096	-0.520141	0.882721	-0.703578	#N/A
-0.260897	-0.0146275	0.00024815	0.233086	-0.135903	-0.342682	0.0455709	0.382272	-0.0748045	0.347967	0.0599954	0.35381	-0.237157	0.869711	0.307659	0.13499	sp|Q923E4|SIR1_MOUSE	Sirt1	SIR1_MOUSE NAD-dependent protein deacetylase sirtuin-1	#N/A	#N/A	#N/A	#N/A	#N/A	#N/A	#N/A	#N/A	#N/A	#N/A	#N/A	#N/A	#N/A						1	0.660738	-0.133791	0.377265	-0.205559	0.822163	0.229026	0.565206	0.337659	0.917387	0.0694302	0.126743	0.0994414	0.462404	0.448001	0.772911	0.602416	#N/A
0.30321	-1.07752	-1.31568	0.918795	-0.858704	-0.94683	-0.679222	-1.30024	-1.23066	-1.1513	1.13361	0.290805	0.622506	0.593577	1.06628	0.926834	sp|P97797|SHPS1_MOUSE	Sirpa	SHPS1_MOUSE Tyrosine-protein phosphatase non-receptor type substrate 1	#N/A	#N/A	#N/A	#N/A	#N/A	#N/A	#N/A	#N/A	#N/A	#N/A	#N/A	#N/A	#N/A						19	0.461026	-0.535452	0.403009	-0.512569	0.4025	-0.934602	0.741948	-0.898104	0.498118	0.975108	0.7618	0.892912	0.244516	1.15503	0.924289	1.09288	#N/A
-0.120886	0.674802	0.564737	-7.67845	0.763497	0.987696	1.06847	0.752986	0.763108	0.830845	-4.9914	-0.166524	-3.91855	-0.160655	-4.76051	-5.65138	tr|E0CYM8|E0CYM8_MOUSE	Sirpa	E0CYM8_MOUSE Tyrosine-protein phosphatase non-receptor type substrate 1	#N/A	#N/A	#N/A	#N/A	#N/A	#N/A	#N/A	#N/A	#N/A	#N/A	#N/A	#N/A	#N/A						11	0.183165	2.57984	0.535209	1.0227	0.318977	2.42226	0.499406	0.960962	0.690996	-1.38554	0.21982	-0.462717	0.45752	-1.88423	0.294512	-0.599808	#N/A
-0.00516234	0.0212652	0.0770041	-0.0986639	-0.0119958	-0.000622023	-0.0785416	0.0586681	0.0685702	-0.0370483	-0.155982	-0.337608	-0.554405	-0.335696	-0.0907095	-0.161327	tr|G3X9J0|G3X9J0_MOUSE	Sipa1l3	G3X9J0_MOUSE MCG122846	#N/A	#N/A	#N/A	#N/A	#N/A	SIPA1L3	#N/A	#N/A	#N/A	#N/A	#N/A	#N/A	#N/A						13	0.918871	-0.0289972	0.267633	-0.0533047	0.935365	0.0314526	0.255178	0.0572086	0.63606	-0.347943	1.08354	-0.560419	0.507161	-0.194522	1.01473	-0.334507	#N/A
-0.034712	-0.0340261	0.0912183	-0.0264795	-0.136462	-0.0119389	-0.126129	0.0129377	-0.0212687	-0.191888	-0.179097	-0.133062	-0.1291	-0.00362935	-0.107642	-0.107275	sp|Q80TE4|SI1L2_MOUSE	Sipa1l2	SI1L2_MOUSE Signal-induced proliferation-associated 1-like protein 2	#N/A	#N/A	#N/A	#N/A	#N/A	#N/A	#N/A	#N/A	#N/A	#N/A	#N/A	#N/A	#N/A						10	0.722571	-0.0905102	0.838979	-0.164444	0.884296	-0.0657398	0.376107	-0.115245	0.798683	-0.146087	1.94688	-0.273199	0.717694	-0.0718491	0.726752	-0.131513	#N/A
0.0678866	-0.0794882	0.141801	-0.148568	-0.20104	0.0727703	0.0896139	0.0925925	0.089244	-0.165357	-0.0882391	-0.0443424	-0.0213153	0.117642	0.0811723	0.0617242	sp|Q8C0T5|SI1L1_MOUSE	Sipa1l1	SI1L1_MOUSE Signal-induced proliferation-associated 1-like protein 1	#N/A	#N/A	#N/A	#N/A	#N/A	#N/A	#N/A	#N/A	#N/A	#N/A	#N/A	#N/A	#N/A						31	0.980228	-0.00829285	0.0239991	-0.0134779	0.986701	0.0100854	0.0314703	0.0165811	0.926418	-0.0467066	0.265858	-0.0820407	0.668962	0.0914386	0.576724	0.160852	#N/A
0.0105025	-0.0460586	0.0652381	-0.0323043	0.0613649	0.114729	0.0396338	0.0999698	-0.046773	0.167575	0.0743885	-0.0774297	0.122852	-0.158946	-0.0197082	-0.0156465	sp|P46062|SIPA1_MOUSE	Sipa1	SIPA1_MOUSE Signal-induced proliferation-associated protein 1	#N/A	#N/A	#N/A	#N/A	#N/A	#N/A	#N/A	#N/A	#N/A	#N/A	#N/A	#N/A	#N/A						1	0.774954	0.0725647	1.0796	0.136005	0.865749	0.0742462	0.437834	0.130705	0.942036	0.0405924	0.234426	0.0718041	0.753729	-0.0641114	0.505033	-0.11586	#N/A
0.0239042	-0.0604855	-0.0894355	0.116978	-0.0537473	-0.217811	-0.271984	-0.0485074	-0.0613914	0.0881843	-0.0412307	0.176393	-0.04116	0.14977	0.0159549	0.137156	sp|Q62141|SIN3B_MOUSE	Sin3b	SIN3B_MOUSE Paired amphipathic helix protein Sin3b	#N/A	#N/A	#N/A	#N/A	#N/A	#N/A	#N/A	#N/A	SIN3B	#N/A	#N/A	#N/A	#N/A						4	0.587481	-0.178921	1.03403	-0.308279	0.991882	-0.00497854	0.0252391	-0.00878526	0.95436	0.0335937	0.143509	0.0573145	0.625798	0.10322	0.78667	0.183317	#N/A
0.0403054	-0.0348712	0.0072826	-0.0137872	-0.020548	-0.36925	-0.479325	0.0696548	0.0150362	0.0856678	-0.0813522	0.0167223	0.0943756	0.107055	-0.0767427	0.155731	sp|Q60520|SIN3A_MOUSE	Sin3a	SIN3A_MOUSE Paired amphipathic helix protein Sin3a	#N/A	#N/A	#N/A	#N/A	#N/A	#N/A	#N/A	#N/A	SIN3A	#N/A	#N/A	#N/A	#N/A						7	0.505134	-0.28944	0.770102	-0.452812	0.885785	0.0570539	1.0039	0.108319	0.987332	0.0101828	0.0637481	0.0184035	0.77893	0.062282	0.32436	0.108774	#N/A
-0.0827426	0.0253937	0.0218668	0.0323961	-0.145224	0.0278662	0.106996	0.0169263	-0.00458054	-0.118601	-0.206052	-0.0773314	-0.129255	-0.12027	-0.0551117	-0.0959863	sp|Q9CPR7|SIKE1_MOUSE	Sike1	SIKE1_MOUSE Suppressor of IKBKE 1	#N/A	#N/A	#N/A	#N/A	#N/A	#N/A	#N/A	#N/A	#N/A	SIKE1	#N/A	#N/A	#N/A						4	0.993902	-0.00268233	0.0107703	-0.00462983	0.930577	-0.0346468	0.274339	-0.0629717	0.812782	-0.136775	1.37232	-0.250337	0.649489	-0.0896846	1.35236	-0.168151	#N/A
-0.125714	0.05147	0.0242738	0.0428709	-0.078033	0.0366889	-0.10289	-0.153466	-0.128382	-0.120915	-0.199654	-0.27046	-0.0090752	-0.280563	-0.176667	-0.120337	sp|Q6P4S6|SIK3_MOUSE	Sik3	SIK3_MOUSE Serine/threonine-protein kinase SIK3	#N/A	#N/A	#N/A	#N/A	#N/A	#N/A	#N/A	#N/A	#N/A	SIK3	#N/A	#N/A	#N/A						25	0.871177	-0.0463033	0.322194	-0.0827006	0.850693	-0.132479	1.33063	-0.244045	0.804864	-0.157955	0.773906	-0.268406	0.502055	-0.190748	1.48458	-0.338939	#N/A
-0.0552115	-0.092109	0.0443513	0.0951505	-0.096942	-0.159694	-0.000977709	0.0491203	-0.181421	-0.0248977	-0.108338	-0.0378581	-0.50797	-0.221186	-0.28585	-0.255066	sp|Q8CFH6|SIK2_MOUSE	Sik2	SIK2_MOUSE Serine/threonine-protein kinase SIK2	#N/A	#N/A	#N/A	#N/A	#N/A	#N/A	#N/A	#N/A	#N/A	SIK2	#N/A	#N/A	#N/A						1	0.751311	-0.0839165	0.608701	-0.148971	0.905426	-0.0504448	0.244719	-0.086884	0.771916	-0.216101	0.561088	-0.331108	0.464489	-0.252079	2.23091	-0.46068	#N/A
0.0348322	-0.109311	-0.0454286	0.110403	-0.104102	0.0590962	-0.363523	-0.167644	-0.742829	0.175218	0.27086	0.208507	-0.488275	0.19461	0.415774	0.0321761	sp|O55242|SGMR1_MOUSE	Sigmar1	SGMR1_MOUSE Sigma non-opioid intracellular receptor 1	#N/A	#N/A	#N/A	#N/A	#N/A	#N/A	#N/A	#N/A	#N/A	#N/A	#N/A	#N/A	#N/A						1	0.665387	-0.1338	0.40301	-0.21171	0.83482	-0.242709	0.335777	-0.314365	0.999523	-0.000593492	0.000741711	-0.000793474	0.507899	0.216563	0.744957	0.348733	#N/A
-0.00605962	-0.136053	-0.0672932	0.188729	-0.00832169	0.250496	0.14535	-0.0300816	0.121951	0.123042	0.381242	0.452997	-0.0114694	0.38481	0.427634	0.34861	tr|E9Q247|E9Q247_MOUSE	Sidt1	E9Q247_MOUSE SID1 transmembrane family member 1	#N/A	#N/A	#N/A	#N/A	#N/A	#N/A	#N/A	#N/A	#N/A	#N/A	#N/A	#N/A	#N/A						3	0.63941	0.134344	0.5994	0.222935	0.869338	0.0768063	0.381616	0.130974	0.726669	0.279426	0.740632	0.42313	0.474622	0.392187	2.10347	0.683835	#N/A
0.126482	0.00608497	-0.11161	-0.0312234	-0.22418	-0.242732	-0.202748	-0.08906	-0.184993	-0.0296263	0.072325	-0.110276	-0.790901	-0.0612803	0.057828	0.149448	sp|P61092|SIA1A_MOUSE	Siah1a	SIA1A_MOUSE E3 ubiquitin-protein ligase SIAH1A	#N/A	#N/A	#N/A	#N/A	#N/A	#N/A	#N/A	#N/A	#N/A	#N/A	#N/A	#N/A	#N/A						1	0.51625	-0.220653	1.73737	-0.400561	0.865242	-0.0986597	0.694384	-0.173973	0.768145	-0.273717	0.390092	-0.356736	0.815305	0.0512318	0.261325	0.0885474	#N/A
0.0166116	-0.182595	-0.132573	0.257131	0.250304	0.056238	0.157269	0.0326824	-0.0480538	-0.00504653	0.236682	0.346998	0.0139413	-0.0012623	0.0243754	-0.0990654	sp|P70665|SIAE_MOUSE	Siae	SIAE_MOUSE Sialate O-acetylesterase	#N/A	#N/A	#N/A	SIAE	#N/A	#N/A	#N/A	#N/A	#N/A	#N/A	#N/A	#N/A	#N/A						4	0.597871	0.16496	0.674618	0.268888	0.996746	0.00355048	0.0114115	0.0059036	0.769181	0.209564	0.711419	0.32793	0.959906	-0.014961	0.0484116	-0.0247038	#N/A
-0.0137396	-0.0632236	0.0574051	0.0168712	-0.116913	0.215259	0.142464	0.0549557	0.0289675	-0.0772783	0.105674	-0.0365875	0.0941001	0.093488	0.121228	0.120848	sp|A2ALU4|SHRM2_MOUSE	Shroom2	SHRM2_MOUSE Protein Shroom2	#N/A	#N/A	#N/A	#N/A	#N/A	#N/A	#N/A	#N/A	#N/A	#N/A	#N/A	#N/A	#N/A						8	0.797389	0.0809414	0.292794	0.134017	0.996578	0.00288666	0.0199551	0.00526973	0.916999	0.0550673	0.438751	0.0997186	0.593618	0.112526	1.78894	0.213505	#N/A
0.238261	0.247582	-0.499314	-0.111273	-0.0300398	-0.4761	-0.809779	-0.271978	-0.281638	-0.43788	-0.420187	0.0926386	0.673593	-0.152937	-0.0195694	-0.0718263	sp|Q7TPQ3|SHPRH_MOUSE	Shprh	SHPRH_MOUSE E3 ubiquitin-protein ligase SHPRH	#N/A	#N/A	#N/A	#N/A	#N/A	#N/A	#N/A	#N/A	#N/A	#N/A	#N/A	#N/A	#N/A						1	0.460766	-0.407454	0.645952	-0.517764	0.791343	-0.299313	0.720776	-0.436974	0.849282	0.146534	0.14813	0.169965	0.85023	-0.0502584	0.0979745	-0.0737808	#N/A
-0.0785267	0.0442837	0.104071	-0.0785604	0.0520562	0.0280283	0.217985	-0.107129	-0.00765242	0.0896726	0.39075	0.135124	0.221844	0.357505	0.0694524	0.22661	sp|Q9D5J6|SHPK_MOUSE	Shpk	SHPK_MOUSE Sedoheptulokinase	#N/A	#N/A	#N/A	#N/A	#N/A	#N/A	#N/A	#N/A	#N/A	SHPK	#N/A	#N/A	#N/A						3	0.703283	0.101539	0.607546	0.176521	0.991802	-0.00618674	0.0286051	-0.0107982	0.724205	0.251422	1.26134	0.427665	0.487491	0.220039	1.00837	0.369809	#N/A
-0.023631	-0.0345301	0.0348263	0.0221378	0.0204325	0.0489868	-0.235197	0.122701	0.11627	-0.0728944	-0.0732591	0.0872069	0.0581128	0.00489388	-0.0541735	0.0505676	sp|O88520|SHOC2_MOUSE	Shoc2	SHOC2_MOUSE Leucine-rich repeat protein SHOC-2	#N/A	#N/A	#N/A	#N/A	#N/A	#N/A	#N/A	#N/A	#N/A	#N/A	#N/A	#N/A	#N/A						7	0.861677	-0.0549601	0.216774	-0.0928498	0.894589	0.0556583	0.318495	0.098274	0.963182	0.0243194	0.168075	0.0440415	0.996319	0.000728541	0.00678602	0.00136242	#N/A
-0.0787865	0.110835	0.0569315	-0.099986	0.0893372	-0.176301	-0.107783	-0.0179391	0.0876674	0.0295243	0.0347708	0.035232	-0.1423	-0.0317136	-0.00158156	0.0462463	tr|Q9CZN7|Q9CZN7_MOUSE	Shmt2	Q9CZN7_MOUSE Serine hydroxymethyltransferase	#N/A	#N/A	#N/A	#N/A	SHMT2	#N/A	#N/A	#N/A	#N/A	#N/A	#N/A	#N/A	#N/A						15	0.836141	-0.062164	0.258518	-0.104518	0.929867	0.0358356	0.238801	0.0640168	0.969238	-0.0213475	0.0983568	-0.0369128	0.981864	0.00706844	0.042929	0.0127088	#N/A
-0.135095	-0.163357	-0.190737	0.400852	0.105049	-0.256615	-0.447003	-0.000674588	0.283224	-0.0166321	1.0295	0.515827	0.378035	0.588979	0.522542	0.0164746	sp|P50431|GLYC_MOUSE	Shmt1	GLYC_MOUSE Serine hydroxymethyltransferase, cytosolic	#N/A	#N/A	#N/A	#N/A	#N/A	#N/A	#N/A	#N/A	#N/A	SHMT1	#N/A	#N/A	#N/A						2	0.616424	-0.177439	0.345956	-0.248174	0.858539	0.110723	0.261068	0.164833	0.488151	0.663206	1.26352	0.891996	0.458418	0.398083	0.809266	0.545666	#N/A
0.169605	-0.242948	-0.00418766	0.047023	-0.145195	0.0709094	0.169242	-0.0669894	-0.0258829	-0.068601	-0.0488052	0.0928429	-0.118685	0.236651	-0.0515816	-0.0162816	sp|Q9CZN4|SHSA9_MOUSE	Shisa9	SHSA9_MOUSE Protein shisa-9	#N/A	#N/A	#N/A	#N/A	#N/A	SHISA9	#N/A	#N/A	#N/A	#N/A	#N/A	#N/A	#N/A						4	0.902799	0.0392789	0.113317	0.0626546	0.907211	-0.0461976	0.198692	-0.0786179	0.975457	-0.0172556	0.0566138	-0.0284486	0.780069	0.0638893	0.198335	0.10216	#N/A
0.158777	-0.107899	0.0346094	-0.102462	-0.147212	0.140276	0.299802	0.10472	-0.0751393	-0.0726083	0.027492	0.057695	-0.337096	0.329405	0.118044	-0.0679634	sp|Q8C3Q5|SHSA7_MOUSE	Shisa7	SHSA7_MOUSE Protein shisa-7	#N/A	#N/A	#N/A	#N/A	#N/A	SHISA7	#N/A	#N/A	#N/A	#N/A	#N/A	#N/A	#N/A						18	0.742425	0.101866	0.271734	0.157829	0.985836	-0.0100987	0.039872	-0.0172013	0.892774	-0.0797261	0.212255	-0.124204	0.601098	0.130739	0.411107	0.207124	#N/A
0.177476	0.0085613	-0.228521	0.0138341	0.278538	-0.372631	-0.594102	-0.0231699	-0.172297	0.285791	-0.084177	0.157713	-0.197966	0.00249108	-0.0834763	0.13146	sp|Q3UH99|SHSA6_MOUSE	Shisa6	SHSA6_MOUSE Protein shisa-6 homolog	#N/A	#N/A	#N/A	#N/A	#N/A	#N/A	#N/A	#N/A	#N/A	#N/A	#N/A	#N/A	#N/A						5	0.597852	-0.222236	0.309025	-0.286794	0.937968	0.0372705	0.082267	0.0565839	0.955408	-0.034314	0.0914957	-0.0541155	0.924016	0.0239876	0.0823308	0.0396934	#N/A
0.182414	-0.220485	-0.0610323	0.0681393	0.0429842	0.177751	0.194091	-0.062956	0.0143594	-0.204811	0.284276	-0.130836	-0.624534	-0.821704	-0.338187	0.303251	sp|Q8CA71|SHSA4_MOUSE	Shisa4	SHSA4_MOUSE Protein shisa-4	#N/A	#N/A	#N/A	#N/A	#N/A	#N/A	#N/A	#N/A	#N/A	#N/A	#N/A	#N/A	#N/A						1	0.617527	0.146016	0.684889	0.243782	0.865779	-0.0767284	0.293555	-0.12624	0.833648	-0.14929	0.197462	-0.192239	0.511508	-0.277806	0.312438	-0.331856	#N/A
-0.126254	0.00180022	0.0504419	0.0662089	0.000521873	0.154286	0.157018	-0.293196	-0.161773	0.0573592	0.281676	-0.465303	0.156682	-0.645282	-0.172282	0.149427	sp|Q62226|SHH_MOUSE	Shh	SHH_MOUSE Sonic hedgehog protein	#N/A	#N/A	#N/A	#N/A	#N/A	SHH	#N/A	#N/A	#N/A	#N/A	#N/A	#N/A	#N/A						2	0.687426	0.105893	0.729314	0.186539	0.862408	-0.130586	0.478572	-0.213665	0.992895	-0.00703093	0.00935314	-0.00956481	0.528564	-0.220762	0.355826	-0.300403	#N/A
-0.00278028	-0.0232853	-0.196001	0.195309	0.0718613	-0.895058	-0.676597	-0.196764	-0.226513	0.00684259	0.00961132	0.503488	-0.116092	0.592388	0.0958083	0.190517	tr|F7AIV2|F7AIV2_MOUSE	Shf	F7AIV2_MOUSE SH2 domain-containing adapter protein F (Fragment)	#N/A	#N/A	#N/A	#N/A	#N/A	#N/A	#N/A	#N/A	#N/A	#N/A	#N/A	#N/A	#N/A						5	0.424625	-0.493242	0.639713	-0.613851	0.868195	-0.132122	0.554979	-0.2171	0.830071	0.139025	0.258529	0.197103	0.481935	0.299594	0.752324	0.44583	#N/A
-0.177045	0.153248	-0.0838468	0.0838979	-0.0259046	0.0486477	-0.173453	-0.315917	-0.0597958	-0.0817627	-0.0897637	0.0735441	0.0566208	-0.0797965	-0.0936843	0.0283774	sp|O88834|SHD_MOUSE	Shd	SHD_MOUSE SH2 domain-containing adapter protein D	#N/A	#N/A	#N/A	#N/A	#N/A	#N/A	#N/A	#N/A	#N/A	#N/A	#N/A	#N/A	#N/A						7	0.884049	-0.0443003	0.169955	-0.0738408	0.853101	-0.146556	0.601427	-0.23964	0.972869	0.0194033	0.0751637	0.0327898	0.850254	-0.0424316	0.192576	-0.0725374	#N/A
-0.0186791	-0.00519755	0.0781837	-0.0577341	-0.215928	0.117275	-0.159382	-0.0428962	0.0150231	-0.11422	-0.114505	-0.10275	-0.301097	-0.169711	-0.0924513	-0.0140886	sp|Q61120|SHC3_MOUSE	Shc3	SHC3_MOUSE SHC-transforming protein 3	#N/A	#N/A	#N/A	#N/A	#N/A	#N/A	#N/A	#N/A	#N/A	#N/A	#N/A	#N/A	#N/A						9	0.784146	-0.0851549	0.301816	-0.140324	0.905063	-0.0465076	0.42269	-0.0850128	0.789001	-0.171927	1.00758	-0.301454	0.661177	-0.0912269	0.767867	-0.16489	#N/A
0.056649	-0.082657	0.0703038	-0.0503559	0.0761988	0.131956	-0.297125	0.0612596	-0.0624542	-0.114991	-0.0315026	0.159888	0.202484	-0.0078319	0.005341	0.135866	sp|Q8BMC3|SHC2_MOUSE	Shc2	SHC2_MOUSE SHC-transforming protein 2	#N/A	#N/A	#N/A	#N/A	#N/A	#N/A	#N/A	#N/A	#N/A	#N/A	#N/A	#N/A	#N/A						2	0.938199	-0.0281415	0.0670455	-0.0439704	0.927548	-0.0372133	0.224454	-0.065897	0.830905	0.111805	0.584599	0.192281	0.825999	0.0459735	0.317932	0.0821415	#N/A
0.0145032	-0.0840274	0.0526656	0.0133501	0.0506808	0.197416	-0.0820878	-0.00775616	0.109512	0.0534173	0.129524	0.0951291	-0.20537	-0.0331952	0.167507	0.186045	sp|Q91WA6|SHRPN_MOUSE	Sharpin	SHRPN_MOUSE Sharpin	#N/A	#N/A	#N/A	#N/A	#N/A	#N/A	#N/A	#N/A	#N/A	#N/A	#N/A	#N/A	#N/A						6	0.853827	0.0562135	0.246311	0.0959549	0.892719	0.0526014	0.525037	0.0965689	0.990044	0.00730472	0.0211332	0.0119692	0.632474	0.107663	0.58304	0.186908	#N/A
0.0494664	-0.0387337	0.0377981	-0.0513051	-0.0654856	0.105037	0.172897	0.16413	0.0681885	-0.0026414	0.160545	0.0338029	-0.357026	0.148978	0.180614	0.111988	sp|Q4ACU6|SHAN3_MOUSE	Shank3	SHAN3_MOUSE SH3 and multiple ankyrin repeat domains protein 3	#N/A	#N/A	#N/A	#N/A	#N/A	#N/A	#N/A	#N/A	#N/A	#N/A	#N/A	#N/A	#N/A						37	0.810315	0.0715096	0.371978	0.124263	0.870612	0.0772528	0.602663	0.139246	0.931932	-0.0535326	0.11614	-0.0813707	0.533497	0.147887	2.20661	0.277688	#N/A
0.151606	-0.167539	0.0325941	-0.0350685	-0.0131792	0.0853739	0.0583247	0.0884609	0.109439	0.0778566	0.000523936	0.159877	-0.239819	0.243264	0.0289483	0.00894079	sp|Q80Z38|SHAN2_MOUSE	Shank2	SHAN2_MOUSE SH3 and multiple ankyrin repeat domains protein 2	#N/A	#N/A	#N/A	#N/A	#N/A	#N/A	#N/A	#N/A	#N/A	#N/A	#N/A	#N/A	#N/A						38	0.870184	0.0481085	0.263994	0.0839855	0.859476	0.0965208	0.613372	0.170151	0.972966	-0.0218707	0.0556243	-0.0345009	0.657214	0.0983198	0.424249	0.163781	#N/A
0.100774	-0.0587419	-0.0275995	-0.0196109	0.0935446	-0.156667	-0.252238	0.0488926	0.0918056	0.156679	-0.0258383	0.266114	-0.0658258	0.277804	-0.0220344	0.0951947	sp|D3YZU1|SHAN1_MOUSE	Shank1	SHAN1_MOUSE SH3 and multiple ankyrin repeat domains protein 1	#N/A	#N/A	#N/A	#N/A	#N/A	#N/A	#N/A	#N/A	#N/A	#N/A	#N/A	#N/A	#N/A						42	0.722506	-0.103826	0.372483	-0.170516	0.862757	0.10042	1.06448	0.183579	0.915802	0.0594446	0.197216	0.0973962	0.615298	0.118282	0.51181	0.199123	#N/A
0.159144	-0.403009	-0.0486958	0.214481	0.184356	-0.190741	-0.197104	-0.0108741	0.0013795	-0.0420479	-0.307396	-0.263122	-0.412664	0.0505563	0.0530669	0.0542565	tr|D3YZU4|D3YZU4_MOUSE	Shank1	D3YZU4_MOUSE SH3 and multiple ankyrin repeat domains protein 1	#N/A	#N/A	#N/A	#N/A	#N/A	#N/A	#N/A	#N/A	#N/A	#N/A	#N/A	#N/A	#N/A						2	0.890871	-0.0483097	0.0926817	-0.0701882	0.997271	0.00233918	0.00535811	0.0036526	0.698488	-0.308207	0.952199	-0.476596	0.760469	0.0721466	0.192816	0.11276	#N/A
0.131056	0.011039	0.0510094	-0.215522	-0.088783	-0.00362634	-0.137915	-0.231863	0.136484	0.308992	-0.137038	0.208793	-0.138672	0.0207374	-0.356518	0.102568	sp|O08641|SH3Y1_MOUSE	Sh3yl1	SH3Y1_MOUSE SH3 domain-containing YSC84-like protein 1	#N/A	#N/A	#N/A	#N/A	#N/A	#N/A	#N/A	#N/A	#N/A	#N/A	#N/A	#N/A	#N/A						1	0.807537	-0.0711705	0.355972	-0.121865	0.883842	0.0768089	0.159151	0.11363	0.976987	-0.016701	0.0410845	-0.0262029	0.769686	-0.0721331	0.166689	-0.109341	#N/A
-0.0529536	-0.10799	-0.000181453	0.148329	-0.268654	0.122085	0.0648544	0.125231	0.0280178	-0.0201731	-0.0606565	0.132894	-0.372242	0.0623273	0.000336015	-0.075684	sp|Q69ZI1|SH3R1_MOUSE	Sh3rf1	SH3R1_MOUSE E3 ubiquitin-protein ligase SH3RF1	#N/A	#N/A	#N/A	#N/A	#N/A	#N/A	#N/A	#N/A	#N/A	#N/A	#N/A	#N/A	#N/A						2	0.945682	-0.024039	0.0607571	-0.0379336	0.904749	0.0475577	0.279282	0.0834721	0.877034	-0.0968024	0.230554	-0.147314	0.996907	-0.00114118	0.00556248	-0.00200901	#N/A
-0.102281	0.0973108	0.0340512	-0.0368513	0.229517	0.175997	0.193075	-0.0352213	0.0718073	0.073782	0.105399	0.0945661	-0.11649	0.0193461	0.0159341	0.0809657	sp|A2AAY5|SPD2B_MOUSE	Sh3pxd2b	SPD2B_MOUSE SH3 and PX domain-containing protein 2B	#N/A	#N/A	#N/A	#N/A	#N/A	#N/A	#N/A	#N/A	#N/A	#N/A	#N/A	#N/A	#N/A						6	0.539371	0.201472	1.86334	0.368978	0.919765	0.0387319	0.282432	0.069628	0.95872	0.0297675	0.128173	0.0509563	0.848262	0.0406911	0.353714	0.074237	#N/A
0.0075697	0.15736	-0.155564	-0.0266258	-0.0867326	0.191468	0.560378	-0.0940653	-0.140095	-0.19666	0.136801	-0.333984	-0.348045	0.105232	0.0104434	-0.57263	sp|O89032|SPD2A_MOUSE	Sh3pxd2a	SPD2A_MOUSE SH3 and PX domain-containing protein 2A	#N/A	#N/A	#N/A	#N/A	#N/A	#N/A	#N/A	#N/A	#N/A	#N/A	#N/A	#N/A	#N/A						4	0.587585	0.22602	0.453139	0.323742	0.856271	-0.139292	0.926589	-0.244012	0.807618	-0.177428	0.412925	-0.2641	0.609384	-0.148003	0.249382	-0.205139	#N/A
0.00475984	-0.0541182	0.00812117	0.0396539	-0.128405	0.104756	0.101429	0.0122128	0.0374623	-0.0688017	0.0127127	-0.129777	-0.0569816	-0.0643899	0.094891	0.077284	sp|Q8R550|SH3K1_MOUSE	Sh3kbp1	SH3K1_MOUSE SH3 domain-containing kinase-binding protein 1	#N/A	#N/A	#N/A	#N/A	#N/A	#N/A	#N/A	#N/A	#N/A	#N/A	#N/A	#N/A	#N/A						21	0.937105	0.0263226	0.114013	0.0454143	0.991572	-0.00597971	0.0543593	-0.0111241	0.913798	-0.0576194	0.526142	-0.105617	0.870038	0.0363242	0.254602	0.0655582	#N/A
-0.035922	-0.00778469	0.0388671	0.00384162	-0.0637472	-0.0317383	-0.0858343	-0.0705426	-0.000608517	-0.0614993	0.0238778	0.115287	-0.0746515	0.166809	0.0038658	0.107587	sp|Q8R3V5|SHLB2_MOUSE	Sh3glb2	SHLB2_MOUSE Endophilin-B2	#N/A	#N/A	#N/A	#N/A	#N/A	#N/A	#N/A	#N/A	#N/A	SH3GLB2	#N/A	#N/A	#N/A						17	0.81324	-0.0601905	1.36255	-0.115296	0.905317	-0.0439673	0.744982	-0.0834502	0.968548	0.021754	0.133821	0.0390566	0.662823	0.0930032	0.740994	0.169075	#N/A
0.0399798	-0.120294	0.0584798	0.0151157	-0.128264	-0.0502245	-0.0495645	0.0174475	0.0517403	-0.089898	0.014525	-0.0383182	-0.476891	0.0896212	-0.0172603	-0.0749523	sp|Q9JK48|SHLB1_MOUSE	Sh3glb1	SHLB1_MOUSE Endophilin-B1	#N/A	#N/A	#N/A	#N/A	#N/A	#N/A	#N/A	#N/A	#N/A	#N/A	#N/A	#N/A	#N/A						9	0.776348	-0.0743379	0.72939	-0.1356	0.993328	-0.00522376	0.0301546	-0.0093475	0.8218	-0.165215	0.396573	-0.249973	0.996249	0.000815809	0.00426175	0.00144909	#N/A
0.00939109	-0.0699189	0.0122835	0.0457605	-0.13282	0.100286	0.0362687	-0.0677441	-9.14117e-05	-0.217126	-0.0209648	-0.233363	-0.151677	-0.112815	0.00915442	-0.0310218	sp|Q62421|SH3G3_MOUSE	Sh3gl3	SH3G3_MOUSE Endophilin-A3	#N/A	#N/A	#N/A	#N/A	#N/A	#N/A	SH3GL3	#N/A	#N/A	#N/A	#N/A	#N/A	#N/A						12	0.9953	0.00186591	0.00802625	0.00325222	0.865593	-0.0943661	0.559033	-0.165948	0.81955	-0.134714	0.827952	-0.237783	0.82752	-0.0442732	0.432446	-0.0814641	#N/A
-0.00415109	0.0209104	-0.0171455	0.000126402	-0.049156	0.0314941	0.0538344	0.0054193	0.0231713	0.0216005	0.0161426	0.0915514	-0.0997082	0.205544	-0.0492011	-0.0111358	sp|Q62420|SH3G2_MOUSE	Sh3gl2	SH3G2_MOUSE Endophilin-A1	#N/A	#N/A	#N/A	#N/A	#N/A	#N/A	SH3GL2	#N/A	#N/A	#N/A	#N/A	#N/A	#N/A						37	0.968976	0.0121224	0.131054	0.0227754	0.963468	0.0167953	0.836876	0.0329498	0.996558	0.0027269	0.0152273	0.00490292	0.833726	0.0484673	0.218944	0.0836035	#N/A
-0.0030025	-0.0748024	0.00109322	0.0729275	-0.103254	-0.0150928	-0.0526734	-0.0503758	-0.0359665	-0.0329186	-0.0795522	-0.0300339	-0.0502345	0.0880403	-0.0582383	-0.0353372	sp|Q62419|SH3G1_MOUSE	Sh3gl1	SH3G1_MOUSE Endophilin-A2	#N/A	#N/A	#N/A	#N/A	#N/A	#N/A	SH3GL1	#N/A	#N/A	#N/A	#N/A	#N/A	#N/A						23	0.834623	-0.0560608	0.666774	-0.103907	0.919815	-0.0388076	0.537678	-0.0731331	0.917725	-0.0523274	0.723122	-0.0980986	0.996288	-0.000898999	0.00537411	-0.00162119	#N/A
-0.330779	-0.062099	0.0597178	0.268748	0.0102599	-0.0561188	-0.282835	-0.204509	-0.132339	-0.111589	-0.484578	-0.739622	0.302174	-0.232144	0.164586	0.167482	sp|Q91X43|SH319_MOUSE	Sh3d19	SH319_MOUSE SH3 domain-containing protein 19	#N/A	#N/A	#N/A	#N/A	#N/A	#N/A	#N/A	#N/A	#N/A	#N/A	#N/A	#N/A	#N/A						1	0.76106	-0.0934615	0.244504	-0.143032	0.862431	-0.133376	0.433366	-0.212279	0.766808	-0.291239	0.337778	-0.347711	0.850645	0.0494113	0.0979594	0.0724035	#N/A
-0.155973	0.201027	0.0483164	-0.122021	-0.0370025	-0.407301	0.144782	0.0667772	-0.0365534	-0.191144	0.0760766	-0.287085	-0.231957	-0.222822	-0.219551	-0.170549	sp|Q99LH9|3BP5L_MOUSE	Sh3bp5l	3BP5L_MOUSE SH3 domain-binding protein 5-like	#N/A	#N/A	#N/A	#N/A	#N/A	#N/A	#N/A	#N/A	#N/A	#N/A	#N/A	#N/A	#N/A						1	0.783941	-0.0926781	0.189958	-0.13585	0.907919	-0.0464773	0.158486	-0.0760068	0.826823	-0.140493	0.428526	-0.219544	0.505941	-0.197145	1.02432	-0.337429	#N/A
-0.148216	0.0141949	-0.0538215	0.169111	-0.19034	-0.338258	-0.166949	-0.15391	0.10746	0.169307	-0.103177	0.205637	-0.130671	0.266186	-0.0544134	0.132958	sp|Q921I6|SH3B4_MOUSE	Sh3bp4	SH3B4_MOUSE SH3 domain-binding protein 4	#N/A	#N/A	#N/A	#N/A	#N/A	#N/A	#N/A	#N/A	#N/A	#N/A	#N/A	#N/A	#N/A						2	0.518788	-0.227166	1.34326	-0.387867	0.916118	0.0456352	0.140676	0.0736665	0.994607	-0.00472089	0.0121817	-0.00753125	0.61243	0.119593	0.447841	0.194617	#N/A
0.0297097	-0.0729639	0.0109506	0.0298291	0.405537	0.631947	0.0485689	0.0269788	-0.385598	0.0166272	-0.167761	0.0385791	-0.541483	0.114391	0.0338728	-0.0568819	sp|P55194|3BP1_MOUSE	Sh3bp1	3BP1_MOUSE SH3 domain-binding protein 1	#N/A	#N/A	#N/A	#N/A	#N/A	#N/A	#N/A	#N/A	#N/A	#N/A	#N/A	#N/A	#N/A						1	0.459365	0.362636	0.785846	0.539985	0.861815	-0.113379	0.307047	-0.177702	0.779232	-0.222936	0.496403	-0.331988	0.889077	0.0310792	0.212508	0.0559769	#N/A
0.0200245	-0.0719594	0.085702	-0.0387853	0.0137651	0.131486	0.284429	-0.0344053	0.113888	-0.147509	0.111854	0.0081251	-0.163119	0.114714	0.147649	0.0539376	sp|Q91VW3|SH3L3_MOUSE	Sh3bgrl3	SH3L3_MOUSE SH3 domain-binding glutamic acid-rich-like protein 3	#N/A	#N/A	#N/A	#N/A	#N/A	#N/A	#N/A	#N/A	#N/A	#N/A	#N/A	#N/A	#N/A						8	0.621416	0.144481	0.705101	0.246689	0.961232	-0.0214209	0.0891503	-0.0367269	0.981629	-0.0131253	0.0501832	-0.0223468	0.605891	0.106688	1.21682	0.196039	#N/A
-0.267074	-0.00351229	0.167641	0.0679253	-0.0311581	0.155143	0.219718	-0.356785	-3.21242	-0.0132311	0.18123	-0.0713296	-0.158247	0.0870746	0.0958152	0.0189214	sp|Q8BG73|SH3L2_MOUSE	Sh3bgrl2	SH3L2_MOUSE SH3 domain-binding glutamic acid-rich-like protein 2	#N/A	#N/A	#N/A	#N/A	#N/A	#N/A	#N/A	#N/A	SH3BGRL2	#N/A	#N/A	#N/A	#N/A						4	0.668842	0.123323	0.456265	0.199038	0.542864	-1.18539	0.440377	-0.780759	0.990063	-0.00736047	0.0178784	-0.0115389	0.729329	0.0760255	0.318389	0.127536	#N/A
0.0130188	0.137619	-0.05164	-0.110903	0.0972431	0.318031	0.314331	0.292672	0.766249	0.127458	0.115234	0.0306604	0.00212294	0.120625	0.0113407	0.208	sp|Q9JJU8|SH3L1_MOUSE	Sh3bgrl	SH3L1_MOUSE SH3 domain-binding glutamic acid-rich-like protein	#N/A	#N/A	#N/A	#N/A	#N/A	#N/A	#N/A	#N/A	#N/A	#N/A	#N/A	#N/A	#N/A						4	0.502695	0.246178	1.27201	0.417001	0.722244	0.398436	0.781738	0.570252	0.916541	0.0523155	0.349595	0.0928952	0.601516	0.116298	0.698977	0.201233	#N/A
-0.11022	0.345443	-0.0737377	-0.229654	-0.0469781	-0.294735	0.565368	0.08131	-0.310052	-0.146625	0.0917769	-0.454577	-0.773521	0.0270419	-0.00402467	-0.510085	tr|A2AM67|A2AM67_MOUSE	Sh2d5	A2AM67_MOUSE SH2 domain-containing protein 5	#N/A	#N/A	#N/A	#N/A	#N/A	#N/A	#N/A	#N/A	#N/A	#N/A	#N/A	#N/A	#N/A						3	0.817208	0.091594	0.114066	0.116726	0.862391	-0.10808	0.258779	-0.161536	0.711838	-0.361732	0.537366	-0.462556	0.60168	-0.145314	0.270745	-0.203373	#N/A
-0.110037	0.11732	-0.045328	0.028072	-0.0673747	0.0287598	-0.0520114	-0.175911	-0.146228	0.0019038	0.00562438	0.0700235	0.0570673	0.294161	0.175665	0.084028	sp|Q9QZS8|SH2D3_MOUSE	Sh2d3c	SH2D3_MOUSE SH2 domain-containing protein 3C	#N/A	#N/A	#N/A	#N/A	#N/A	#N/A	#N/A	#N/A	#N/A	#N/A	#N/A	#N/A	#N/A						3	0.925157	-0.0277154	0.186932	-0.0497342	0.866255	-0.104252	0.654474	-0.181754	0.924562	0.0467318	0.370003	0.0845513	0.505159	0.187111	1.14919	0.323698	#N/A
-0.0996998	0.0172872	0.035037	0.0428335	-0.052593	0.0350048	-0.0607521	-0.0264456	-0.0590056	0.00517033	-0.0428206	0.0364002	-0.4561	0.0318156	0.0325116	0.00485103	sp|Q91ZM2|SH2B1_MOUSE	Sh2b1	SH2B1_MOUSE SH2B adapter protein 1	#N/A	#N/A	#N/A	#N/A	#N/A	#N/A	#N/A	#N/A	#N/A	#N/A	#N/A	#N/A	#N/A						8	0.931197	-0.0249779	0.218224	-0.0458102	0.94652	-0.0256248	0.272336	-0.0476213	0.826753	-0.153038	0.373787	-0.233193	0.913441	0.0241949	0.277555	0.0452656	#N/A
-0.0209392	0.0802712	-0.0284284	-0.0340058	-0.12746	-0.0535759	0.273887	-0.0482831	-0.0769108	-0.16398	0.0117891	-0.150095	-0.166728	0.164183	0.0447513	-0.180005	sp|Q8VD33|SGTB_MOUSE	Sgtb	SGTB_MOUSE Small glutamine-rich tetratricopeptide repeat-containing protein beta	#N/A	#N/A	#N/A	#N/A	#N/A	#N/A	#N/A	#N/A	#N/A	#N/A	#N/A	#N/A	#N/A						13	0.928824	0.0317258	0.0844833	0.0506575	0.865169	-0.0956156	1.02839	-0.175722	0.845362	-0.100903	0.676384	-0.179198	0.978319	0.0104185	0.0321603	0.0172353	#N/A
0.308334	-0.209554	-0.296244	0.114432	-0.86631	0.103374	-0.819339	0.00400627	0.480395	-0.296254	-0.449175	-0.0273613	-0.00148196	-0.410985	-0.344324	0.325543	tr|E0CZ99|E0CZ99_MOUSE	Sgtb	E0CZ99_MOUSE Small glutamine-rich tetratricopeptide repeat-containing protein beta (Fragment)	#N/A	#N/A	#N/A	#N/A	#N/A	#N/A	#N/A	#N/A	#N/A	#N/A	#N/A	#N/A	#N/A						1	0.424615	-0.506667	0.610621	-0.599115	0.885719	0.0834739	0.112506	0.108917	0.831235	-0.138581	0.27963	-0.197343	0.672654	-0.122497	0.16625	-0.158235	#N/A
0.0155187	-0.0692416	0.0160771	0.0353989	-0.0694068	-0.0171948	0.123216	-0.120707	-0.0405303	-0.109543	-0.0935955	-0.200618	-0.256336	-0.112507	-0.13075	-0.136079	sp|Q8BJU0|SGTA_MOUSE	Sgta	SGTA_MOUSE Small glutamine-rich tetratricopeptide repeat-containing protein alpha	#N/A	#N/A	#N/A	#N/A	#N/A	#N/A	#N/A	#N/A	#N/A	#N/A	#N/A	#N/A	#N/A						12	0.968262	0.0127665	0.0696911	0.022713	0.861745	-0.0896986	1.2945	-0.167891	0.768583	-0.182955	1.37599	-0.330747	0.562855	-0.125884	2.03138	-0.240043	#N/A
-0.0638748	-0.120398	0.063508	0.108854	0.126835	-0.13069	-0.220623	-0.134626	-0.0950072	-0.156632	0.132192	0.170229	-0.220036	0.338285	-0.0952408	0.0393353	sp|Q8VCZ6|SGSM3_MOUSE	Sgsm3	SGSM3_MOUSE Small G protein signaling modulator 3	#N/A	#N/A	#N/A	#N/A	#N/A	#N/A	#N/A	#N/A	#N/A	SGSM3	#N/A	#N/A	#N/A						1	0.816868	-0.0718481	0.234987	-0.116431	0.867099	-0.125777	1.01528	-0.22601	0.959323	0.0304394	0.0769356	0.0479143	0.686661	0.0971043	0.26786	0.151997	#N/A
0.104168	-0.15898	-0.0658765	0.103132	0.0778663	0.0253437	-0.25533	-0.131345	-0.0108318	-0.0878421	-0.0194133	-0.0806178	-0.21358	-0.184702	-0.108788	0.0233523	sp|Q80U12|SGSM2_MOUSE	Sgsm2	SGSM2_MOUSE Small G protein signaling modulator 2	#N/A	#N/A	#N/A	#N/A	#N/A	#N/A	#N/A	#N/A	#N/A	SGSM2	#N/A	#N/A	#N/A						4	0.886681	-0.0463177	0.138786	-0.0744336	0.865681	-0.072284	0.420755	-0.125904	0.847592	-0.100148	0.52132	-0.170664	0.687165	-0.0856567	0.41852	-0.145391	#N/A
-0.0604533	-0.0450359	-0.0568809	0.15112	-0.071922	0.0051729	-0.200259	-0.12412	-0.170758	-0.154944	-0.139558	-0.0795798	-0.229452	-0.0978313	-0.041147	-0.11597	sp|Q8BPQ7|SGSM1_MOUSE	Sgsm1	SGSM1_MOUSE Small G protein signaling modulator 1	#N/A	#N/A	SGSM1	#N/A	#N/A	#N/A	#N/A	#N/A	#N/A	#N/A	#N/A	#N/A	#N/A						22	0.752959	-0.0861901	0.480476	-0.148873	0.854226	-0.147128	1.21913	-0.265954	0.80418	-0.146718	1.0891	-0.258587	0.685761	-0.0821703	0.664669	-0.147752	#N/A
0.0073661	0.037076	0.157081	-0.227995	0.137008	0.119084	0.581697	-0.124997	0.0722664	-0.0374548	0.235501	0.11505	0.121359	-0.0262844	0.114397	0.109491	sp|Q8R0X7|SGPL1_MOUSE	Sgpl1	SGPL1_MOUSE Sphingosine-1-phosphate lyase 1	SGPL1	#N/A	#N/A	#N/A	#N/A	#N/A	#N/A	#N/A	#N/A	#N/A	#N/A	#N/A	#N/A						12	0.503963	0.285881	0.720687	0.425784	0.958907	-0.0234435	0.0851778	-0.0391549	0.791464	0.163921	0.86218	0.278031	0.736092	0.072486	0.324671	0.122271	#N/A
0.225814	0.106716	-0.0135897	-0.389934	-0.105566	0.125762	-0.0873179	0.000599407	0.0431304	-0.0891537	0.0310604	0.0977092	0.0148487	0.29421	0.0732329	-0.0553707	sp|Q8VD37-3|SGIP1_MOUSE	Sgip1	SGIP1_MOUSE Isoform 3 of SH3-containing GRB2-like protein 3-interacting protein 1	#N/A	#N/A	#N/A	#N/A	#N/A	#N/A	#N/A	#N/A	#N/A	#N/A	#N/A	#N/A	#N/A						2	0.988816	-0.0046254	0.010052	-0.00708741	0.99791	0.00260723	0.00610213	0.00408066	0.91632	0.0656213	0.18059	0.103222	0.626027	0.121773	0.300172	0.182313	#N/A
-0.0599591	0.106647	-0.00920899	-0.0434252	-0.00354298	0.199528	0.0996931	0.0297206	0.0999534	-0.0682218	0.0230965	0.035599	-0.159896	0.0726465	0.014469	0.00169853	sp|Q8VD37|SGIP1_MOUSE	Sgip1	SGIP1_MOUSE SH3-containing GRB2-like protein 3-interacting protein 1	#N/A	#N/A	#N/A	#N/A	#N/A	#N/A	#N/A	#N/A	#N/A	#N/A	#N/A	#N/A	#N/A						25	0.707455	0.100046	0.634329	0.175634	0.959379	0.0219706	0.131522	0.0391245	0.955562	-0.0322469	0.162778	-0.0562276	0.883113	0.0310912	0.293284	0.0572111	#N/A
-5.47775e-05	-0.11902	-0.188091	0.264786	0.167665	0.223194	0.303054	0.310626	-0.101275	0.0158445	0.529524	0.385309	0.571066	0.259413	0.490778	0.207019	sp|O70258|SGCE_MOUSE	Sgce	SGCE_MOUSE Epsilon-sarcoglycan	#N/A	#N/A	#N/A	#N/A	#N/A	#N/A	#N/A	#N/A	#N/A	#N/A	#N/A	#N/A	#N/A						1	0.51295	0.241899	1.04954	0.398427	0.868044	0.0856599	0.211374	0.130191	0.495478	0.505894	2.06138	0.823309	0.472471	0.329665	1.2564	0.521279	#N/A
0.0383926	-0.0530665	0.0176024	-0.00452292	-0.0716043	0.149145	0.31285	-0.234473	0.0107323	0.102734	0.178771	0.481249	-0.272042	0.259041	0.267301	0.298805	sp|P82347|SGCD_MOUSE	Sgcd	SGCD_MOUSE Delta-sarcoglycan	#N/A	#N/A	#N/A	#N/A	#N/A	#N/A	#N/A	#N/A	#N/A	#N/A	#N/A	#N/A	#N/A						3	0.66826	0.130529	0.441593	0.212898	0.930091	-0.039937	0.135439	-0.0662819	0.850373	0.129725	0.211878	0.180239	0.474947	0.275448	3.96799	0.526609	#N/A
0.17134	0.190236	-0.185137	-0.228739	0.167036	0.0734921	0.43725	-0.176865	-0.341161	0.24601	0.160204	-0.114906	0.0597871	-0.17121	0.019215	-0.110258	sp|Q925N0|SFXN5_MOUSE	Sfxn5	SFXN5_MOUSE Sideroflexin-5	#N/A	#N/A	#N/A	#N/A	SFXN5	#N/A	#N/A	#N/A	#N/A	#N/A	#N/A	#N/A	#N/A						11	0.538898	0.239001	0.723171	0.364013	0.886667	-0.0775968	0.136712	-0.10962	0.934219	0.0481032	0.129557	0.0753806	0.743366	-0.0743426	0.233788	-0.118835	#N/A
0.15909	0.091931	-0.00400044	-0.285616	0.0616978	0.206718	0.36388	-0.0509111	-0.21841	0.109191	0.0929361	-0.154869	-0.491566	-0.189502	0.0168668	-0.213723	sp|Q91V61|SFXN3_MOUSE	Sfxn3	SFXN3_MOUSE Sideroflexin-3	#N/A	#N/A	#N/A	#N/A	SFXN3	#N/A	#N/A	#N/A	#N/A	#N/A	#N/A	#N/A	#N/A						14	0.551154	0.220414	0.812296	0.349237	0.920793	-0.0437277	0.118407	-0.0687421	0.813212	-0.17485	0.364925	-0.251355	0.613635	-0.119137	0.426321	-0.191475	#N/A
0.227879	0.0489573	-0.0811817	-0.236014	0.159871	0.304536	0.453209	-0.141109	-0.231686	0.0241196	0.093306	-0.117547	-0.357076	-0.159427	-0.036108	-0.232914	sp|Q99JR1|SFXN1_MOUSE	Sfxn1	SFXN1_MOUSE Sideroflexin-1	#N/A	#N/A	#N/A	#N/A	SFXN1	#N/A	#N/A	#N/A	#N/A	#N/A	#N/A	#N/A	#N/A						13	0.457127	0.315962	1.22735	0.501664	0.866558	-0.106135	0.366404	-0.170181	0.843544	-0.117016	0.290473	-0.17646	0.586585	-0.132727	0.521479	-0.21619	#N/A
0.0132927	0.0665698	-0.164979	0.0725567	0.0590079	0.220815	0.502122	-0.0206559	-0.262654	0.132573	0.208384	0.0609512	-0.0235464	-0.193185	-0.0418296	-0.0991419	sp|Q8VD57|SFT2B_MOUSE	Sft2d2	SFT2B_MOUSE Vesicle transport protein SFT2B	#N/A	#N/A	#N/A	#N/A	#N/A	#N/A	#N/A	#N/A	#N/A	#N/A	#N/A	#N/A	#N/A						2	0.512033	0.263788	0.778752	0.411604	0.915684	-0.0471056	0.132334	-0.0750371	0.874213	0.0850698	0.41669	0.144766	0.616241	-0.108245	0.726615	-0.189588	#N/A
0.0242313	0.0918529	-0.0381258	-0.0840511	0.107102	-0.123139	-0.0869556	0.0638804	0.164389	0.148756	0.0345792	0.265034	-0.114176	0.235178	0.168982	0.270872	sp|Q3USH5|SFSWA_MOUSE	Sfswap	SFSWA_MOUSE Splicing factor, suppressor of white-apricot homolog	#N/A	#N/A	#N/A	#N/A	#N/A	#N/A	#N/A	#N/A	SFSWAP	#N/A	#N/A	#N/A	#N/A						1	0.915323	-0.0328076	0.147695	-0.0564615	0.859569	0.127198	1.30447	0.23154	0.917612	0.0633356	0.199102	0.102693	0.474523	0.226534	2.25935	0.413008	#N/A
0.0149734	0.0808218	-0.158234	0.0507808	-0.0343831	-0.0913041	0.241805	-0.120226	-0.0379938	-0.0117231	-0.0990224	0.0459594	-0.039797	0.0361842	0.0419382	-0.22532	sp|Q8BP27|SFR1_MOUSE	Sfr1	SFR1_MOUSE Swi5-dependent recombination DNA repair protein 1 homolog	#N/A	#N/A	#N/A	#N/A	#N/A	#N/A	#N/A	#N/A	SFR1	#N/A	#N/A	#N/A	#N/A						5	0.895727	0.0416202	0.129102	0.067571	0.894757	-0.0537331	0.363466	-0.0954938	0.958541	-0.0280389	0.156477	-0.0493587	0.845482	-0.0461514	0.166733	-0.076523	#N/A
-0.0385734	-0.0626752	0.021377	0.0758312	-0.0359962	-0.0661152	-0.0677305	-0.0222018	0.0730975	-0.00205209	0.00379702	0.138981	0.10089	0.196755	0.0115834	0.0921122	sp|Q8VIJ6|SFPQ_MOUSE	Sfpq	SFPQ_MOUSE Splicing factor, proline- and glutamine-rich	#N/A	#N/A	#N/A	#N/A	#N/A	#N/A	#N/A	#N/A	#N/A	#N/A	#N/A	#N/A	#N/A						35	0.836392	-0.0556039	0.763598	-0.104365	0.963347	0.0172913	0.154002	0.0318714	0.866489	0.0822327	0.746755	0.149278	0.636021	0.10116	0.716076	0.180006	#N/A
0.0193718	-0.0384909	0.0296145	-0.0114867	-0.0775677	0.00650774	0.0439933	0.00929729	0.00248095	-0.0653759	-0.0322466	-0.0531485	0.702048	0.000677281	0.0134096	-0.0119714	sp|O70456|1433S_MOUSE	Sfn	1433S_MOUSE 14-3-3 protein sigma	#N/A	#N/A	#N/A	#N/A	#N/A	#N/A	#N/A	#N/A	#N/A	#N/A	#N/A	#N/A	#N/A						56	0.977114	-0.0087744	0.0766646	-0.0162754	0.963488	-0.0176181	0.242514	-0.0333419	0.805199	0.205799	0.305791	0.274837	0.995881	0.000952967	0.0185786	0.0018429	#N/A
-0.135249	0.0433723	-0.0131742	0.0949892	-0.0254419	0.0111081	-0.292179	0.0338221	0.125156	0.0693421	-0.0810448	0.270544	0.074927	0.113158	0.0108081	0.067135	sp|P59708|SF3B6_MOUSE	Sf3b6	SF3B6_MOUSE Splicing factor 3B subunit 6	#N/A	#N/A	#N/A	#N/A	#N/A	#N/A	#N/A	#N/A	SF3B6	#N/A	#N/A	#N/A	#N/A						3	0.730457	-0.0996555	0.375313	-0.164009	0.867139	0.0786219	0.643208	0.14137	0.874318	0.0906574	0.316641	0.147869	0.743116	0.0662158	0.513829	0.118745	#N/A
-0.0320773	-0.0540432	0.0370648	0.0464654	0.0846576	-0.0588744	-0.0412446	-0.00261995	0.127824	0.0747169	0.114689	0.0454661	0.0879996	-0.0445888	0.0509158	0.206531	sp|Q923D4|SF3B5_MOUSE	Sf3b5	SF3B5_MOUSE Splicing factor 3B subunit 5	#N/A	#N/A	#N/A	#N/A	#N/A	#N/A	#N/A	#N/A	SF3B5	#N/A	#N/A	#N/A	#N/A						5	0.98699	-0.00450622	0.0289016	-0.00816889	0.874688	0.067288	0.660364	0.123382	0.858214	0.0833656	1.31539	0.156676	0.743395	0.0716002	0.36076	0.124021	#N/A
-0.10689	-0.0436131	0.0816679	0.0606692	0.0431872	0.0160731	-0.0512049	-0.0576946	0.255841	0.116816	0.00922141	0.21323	0.185794	0.0550189	0.0318195	0.0934861	sp|Q8QZY9|SF3B4_MOUSE	Sf3b4	SF3B4_MOUSE Splicing factor 3B subunit 4	#N/A	#N/A	#N/A	#N/A	#N/A	#N/A	#N/A	#N/A	SF3B4	#N/A	#N/A	#N/A	#N/A						2	0.98685	0.0047266	0.0305948	0.00855451	0.863618	0.107029	0.434214	0.178088	0.821957	0.138123	0.811679	0.239037	0.754823	0.0621496	0.57539	0.113431	#N/A
-0.014115	-0.0356183	0.0417805	0.00682085	-0.02263	-0.22227	0.00264525	-0.0259554	-0.0478986	0.0384997	0.0352846	0.155078	-0.191069	0.168383	0.0407083	0.0648521	sp|Q921M3|SF3B3_MOUSE	Sf3b3	SF3B3_MOUSE Splicing factor 3B subunit 3	#N/A	#N/A	#N/A	#N/A	#N/A	#N/A	#N/A	#N/A	SF3B3	#N/A	#N/A	#N/A	#N/A						32	0.783813	-0.0804687	0.425223	-0.140429	0.981645	-0.0115017	0.137053	-0.0216718	0.999758	4.75961e-05	0.000142998	7.89559e-05	0.660491	0.0915975	0.887864	0.168848	#N/A
-0.0484172	0.000573276	0.0366069	0.00993076	0.00324836	-0.0738961	-0.109923	0.0264274	0.106816	0.0531777	-0.00846103	0.129946	0.0456395	0.159126	0.107283	0.129181	tr|Q3UJB0|Q3UJB0_MOUSE	Sf3b2	Q3UJB0_MOUSE Protein Sf3b2	#N/A	#N/A	#N/A	#N/A	#N/A	#N/A	#N/A	#N/A	SF3B2	#N/A	#N/A	#N/A	#N/A						25	0.822225	-0.0598636	0.682135	-0.11131	0.882487	0.062467	0.993574	0.11796	0.917845	0.0560346	0.524484	0.103003	0.549848	0.13219	2.62718	0.252628	#N/A
-0.0307963	0.0186191	-0.0109803	0.0224926	0.0533728	-0.199107	-0.322955	0.012298	0.0589967	0.012305	-0.0580489	0.0275315	0.0550896	0.108537	0.0458906	0.126964	tr|G5E866|G5E866_MOUSE	Sf3b1	G5E866_MOUSE Splicing factor 3B subunit 1	#N/A	#N/A	#N/A	#N/A	#N/A	#N/A	#N/A	#N/A	#N/A	#N/A	#N/A	#N/A	#N/A						29	0.620164	-0.156064	0.532451	-0.255234	0.939938	0.0280328	0.637373	0.053903	0.987431	0.00835693	0.0781914	0.0155815	0.639705	0.0939633	1.38639	0.178093	#N/A
-0.0724296	0.0504151	0.0068366	0.0124286	-0.0662338	-0.255946	-0.23848	-0.0897113	-0.0362573	0.0377768	-0.0225566	-0.040968	-0.153295	0.0871193	0.060152	0.0442931	sp|Q9D554|SF3A3_MOUSE	Sf3a3	SF3A3_MOUSE Splicing factor 3A subunit 3	#N/A	#N/A	#N/A	#N/A	#N/A	#N/A	#N/A	#N/A	SF3A3	#N/A	#N/A	#N/A	#N/A						7	0.583715	-0.186199	1.13183	-0.329087	0.942705	-0.0287099	0.25155	-0.0526715	0.884708	-0.0715858	0.654521	-0.130554	0.736802	0.0645421	1.07597	0.122084	#N/A
-0.0204405	-0.104878	0.00585478	0.111189	-0.129027	-0.268821	-0.246056	-0.0295325	-0.0222543	0.0207574	-0.187128	-0.0915909	0.0511284	0.0352799	-0.0707486	-0.0373518	tr|D3YW09|D3YW09_MOUSE	Sf3a2	D3YW09_MOUSE Splicing factor 3A subunit 2	#N/A	#N/A	#N/A	#N/A	#N/A	#N/A	#N/A	#N/A	SF3A2	#N/A	#N/A	#N/A	#N/A						3	0.53071	-0.212566	1.70509	-0.378153	0.98873	-0.00827456	0.0604621	-0.0151212	0.888888	-0.0737947	0.370548	-0.126727	0.923458	-0.0222049	0.154581	-0.04005	#N/A
-0.0055996	0.0219336	0.00384522	-0.0205078	-0.0306203	-0.141443	-0.156833	-0.0233465	0.0712705	0.0927568	-0.0488588	0.076532	-0.130997	0.108801	0.0200672	0.0607355	sp|Q8K4Z5|SF3A1_MOUSE	Sf3a1	SF3A1_MOUSE Splicing factor 3A subunit 1	#N/A	#N/A	#N/A	#N/A	#N/A	#N/A	#N/A	#N/A	SF3A1	#N/A	#N/A	#N/A	#N/A						27	0.679296	-0.10955	0.983645	-0.202594	0.90568	0.0469758	0.498728	0.0875182	0.953012	-0.0343593	0.202146	-0.0612474	0.749329	0.0632835	0.920782	0.12005	#N/A
-0.0736327	-0.0535651	0.0223983	0.0983643	-0.0408152	-0.0466809	0.0941748	-0.038781	-0.0159776	-0.0275795	-0.00471512	0.0338963	-0.195371	0.16621	-0.0162813	-0.00335472	sp|Q64213|SF01_MOUSE	Sf1	SF01_MOUSE Splicing factor 1	#N/A	#N/A	#N/A	#N/A	#N/A	#N/A	#N/A	#N/A	SF1	#N/A	#N/A	#N/A	#N/A						6	0.989224	0.00383506	0.0212761	0.00684277	0.946648	-0.0258372	0.251864	-0.0478673	0.917257	-0.0537877	0.258666	-0.0925782	0.816223	0.0504667	0.28588	0.0884333	#N/A
0.0345574	0.0163406	-0.105615	0.0495721	-0.0113147	-0.151527	0.0701896	-0.153113	-0.188866	-0.0267357	0.0383695	-0.060268	-0.181067	0.0699497	-0.0466153	-0.0922695	sp|Q4V9Z5|SE6L2_MOUSE	Sez6l2	SE6L2_MOUSE Seizure 6-like protein 2	#N/A	#N/A	#N/A	#N/A	#N/A	#N/A	#N/A	#N/A	#N/A	#N/A	#N/A	#N/A	#N/A						14	0.923662	-0.0295979	0.146422	-0.0515814	0.869839	-0.121619	0.932393	-0.216938	0.899436	-0.0663691	0.372591	-0.115893	0.927346	-0.0216922	0.133287	-0.0387429	#N/A
0.21247	0.0165252	-0.183159	-0.075463	-0.0272453	-0.416791	-0.285486	-0.0638897	-0.0268954	-0.169528	-0.23808	-0.3187	-0.506231	-0.242074	-0.246985	0.0401994	sp|Q4V9Z5-2|SE6L2_MOUSE	Sez6l2	SE6L2_MOUSE Isoform 2 of Seizure 6-like protein 2	#N/A	#N/A	#N/A	#N/A	#N/A	#N/A	#N/A	#N/A	#N/A	#N/A	#N/A	#N/A	#N/A						2	0.539518	-0.235768	0.763099	-0.367308	0.869616	-0.0793642	0.353257	-0.133578	0.616911	-0.34693	1.51104	-0.563633	0.574018	-0.142213	0.497895	-0.226933	#N/A
0.173321	-0.0780087	-0.184773	0.0637756	-0.0574836	0.189486	0.0221488	-0.0202702	0.0704571	0.229776	-0.0522159	0.188465	-0.625297	0.148219	0.039943	-0.0281139	sp|Q6P1D5|SE6L1_MOUSE	Sez6l	SE6L1_MOUSE Seizure 6-like protein	SEZ6L	#N/A	#N/A	#N/A	#N/A	#N/A	#N/A	#N/A	#N/A	#N/A	#N/A	#N/A	#N/A						3	0.848397	0.0578053	0.212544	0.0952105	0.858993	0.0997426	0.402196	0.164229	0.830865	-0.156594	0.228991	-0.207729	0.784452	0.0597709	0.256845	0.100642	#N/A
-0.319463	-0.171079	0.115128	0.295585	-0.0327054	0.0833808	0.341484	-0.0630187	-0.0853453	-0.428559	0.272209	0.161462	-0.0416046	0.205175	0.242365	0.0212589	sp|Q7TSK2|SEZ6_MOUSE	Sez6	SEZ6_MOUSE Seizure protein 6	#N/A	#N/A	#N/A	#N/A	#N/A	SEZ6	#N/A	#N/A	#N/A	#N/A	#N/A	#N/A	#N/A						2	0.638938	0.150677	0.362356	0.222477	0.856427	-0.17235	0.411549	-0.252645	0.821945	0.150646	0.389473	0.22611	0.53741	0.176224	0.502987	0.269252	#N/A
-0.0654624	-0.142135	0.0705473	0.12177	-0.133636	-0.12706	-0.236003	-0.0468483	-0.135142	-0.0777323	-0.276363	-0.159095	-0.221913	0.139252	-0.0858406	0.0111366	sp|O88974|SETB1_MOUSE	Setdb1	SETB1_MOUSE Histone-lysine N-methyltransferase SETDB1	#N/A	#N/A	#N/A	#N/A	#N/A	#N/A	#N/A	#N/A	#N/A	#N/A	#N/A	#N/A	#N/A						2	0.595962	-0.161747	1.12946	-0.283659	0.862626	-0.0827541	0.5555	-0.14621	0.73789	-0.215303	1.50884	-0.378039	0.917107	0.0253359	0.103291	0.0430092	#N/A
0.0333092	-0.0478714	0.0330699	-0.0202034	-0.112126	-0.482034	-0.0569	-0.218911	-0.272822	-0.157728	-0.419888	-0.184733	-0.405555	-0.0602684	-0.161	-0.149396	sp|Q8VHL1|SETD7_MOUSE	Setd7	SETD7_MOUSE Histone-lysine N-methyltransferase SETD7	#N/A	#N/A	#N/A	#N/A	#N/A	#N/A	#N/A	#N/A	SETD7	#N/A	#N/A	#N/A	#N/A						13	0.578322	-0.216596	0.61194	-0.341105	0.802258	-0.216063	2.09989	-0.400927	0.633573	-0.336301	1.39931	-0.581085	0.574805	-0.123131	1.43511	-0.228997	#N/A
-0.0876577	-0.0074842	0.0852481	0.00468785	-0.00860696	-0.00733968	-0.384389	0.0553566	0.0296492	-0.0451195	-0.121424	0.180419	0.0784797	0.220318	-0.0244858	0.178711	sp|Q91WC0|SETD3_MOUSE	Setd3	SETD3_MOUSE Histone-lysine N-methyltransferase setd3	#N/A	#N/A	#N/A	#N/A	#N/A	#N/A	#N/A	#N/A	#N/A	#N/A	#N/A	#N/A	#N/A						14	0.670982	-0.132144	0.393022	-0.20963	0.973222	0.0145969	0.115677	0.026711	0.933133	0.0471265	0.180739	0.0791442	0.593295	0.126149	0.635125	0.216196	#N/A
-0.228305	0.857862	-0.344722	-0.871567	-0.665471	-0.327985	-1.12164	-0.723351	-0.505755	-0.863548	-1.18278	-0.595135	3.99183	-1.07681	-0.40649	-0.331596	sp|E9Q5F9|SETD2_MOUSE	Setd2	SETD2_MOUSE Histone-lysine N-methyltransferase SETD2	#N/A	#N/A	#N/A	#N/A	#N/A	#N/A	#N/A	#N/A	SETD2	#N/A	#N/A	#N/A	#N/A						1	0.389582	-0.558349	0.596384	-0.600611	0.607966	-0.550868	0.641135	-0.627739	0.741867	0.884655	0.189763	0.40664	0.455169	-0.458282	0.467692	-0.490984	#N/A
0.169093	-0.112618	0.00124926	-0.0741922	-0.176922	-0.135251	-0.444772	-0.0303708	-0.0220466	0.00227337	-0.183529	-0.133617	0.0489423	0.0652145	-0.0289866	0.0112931	tr|E9PYH6|E9PYH6_MOUSE	Setd1a	E9PYH6_MOUSE Protein Setd1a	#N/A	#N/A	#N/A	#N/A	#N/A	#N/A	#N/A	#N/A	SETD1A	#N/A	#N/A	#N/A	#N/A						1	0.513029	-0.248198	0.976439	-0.403368	0.981599	-0.0125978	0.0684943	-0.02237	0.874777	-0.0852844	0.385807	-0.143513	0.93328	0.0199572	0.105725	0.0351298	#N/A
-0.139648	-0.114551	0.142989	0.0900391	-0.10626	0.110699	-0.0818508	0.0174434	0.143608	-0.0804443	0.0414367	0.209171	0.100877	0.0245731	0.131874	0.101749	sp|Q9EQU5-2|SET_MOUSE	Set	SET_MOUSE Isoform 2 of Protein SET	#N/A	#N/A	#N/A	#N/A	#N/A	#N/A	#N/A	#N/A	#N/A	#N/A	#N/A	#N/A	#N/A						2	0.948085	-0.0205114	0.0735459	-0.0342439	0.939863	0.0321615	0.123572	0.0539255	0.83168	0.122454	0.661695	0.208753	0.669302	0.0913582	0.51395	0.158014	#N/A
0.0172849	-0.0496345	-0.000837971	0.0318842	0.0341222	0.0629987	-0.00732974	-0.0627349	0.0938332	-0.0356159	-0.144239	-0.0510627	0.00398981	-0.135304	-0.0647691	0.0467698	sp|Q9EQU5|SET_MOUSE	Set	SET_MOUSE Protein SET	#N/A	#N/A	#N/A	#N/A	#N/A	#N/A	#N/A	#N/A	#N/A	#N/A	#N/A	#N/A	#N/A						11	0.911286	0.0302562	0.495104	0.0574072	0.996918	-0.00118002	0.00727745	-0.00213979	0.899865	-0.0634446	0.556253	-0.116038	0.815944	-0.0507753	0.35272	-0.0913399	#N/A
0.0420178	-0.11529	0.0576264	0.00934513	-0.0445526	-0.0993555	-0.304017	0.1553	0.0607645	-0.000410925	-0.000843133	0.158596	-0.160399	0.207533	0.0497984	0.128701	sp|Q80UK0|SESD1_MOUSE	Sestd1	SESD1_MOUSE SEC14 domain and spectrin repeat-containing protein 1	#N/A	#N/A	#N/A	#N/A	#N/A	#N/A	#N/A	#N/A	#N/A	#N/A	#N/A	#N/A	#N/A						12	0.616969	-0.147733	0.714976	-0.251179	0.870125	0.0734599	0.551306	0.131199	0.999521	0.000693347	0.00219995	0.00115541	0.567651	0.130253	1.04907	0.232555	#N/A
-0.130501	0.0449058	0.0478011	0.0302401	-0.0605265	0.0775388	0.0160952	-0.060935	-0.166753	-0.0138165	-0.13196	-0.0288416	0.219223	0.0839704	0.0835269	0.131404	sp|Q9CYP7|SESN3_MOUSE	Sesn3	SESN3_MOUSE Sestrin-3	#N/A	#N/A	#N/A	#N/A	#N/A	#N/A	#N/A	#N/A	#N/A	SESN3	#N/A	SESN3	#N/A						1	0.96621	0.0129244	0.07851	0.0231323	0.868606	-0.0786129	0.573627	-0.139774	0.972518	0.0213623	0.0639294	0.0348627	0.625292	0.101522	1.01996	0.185979	#N/A
-0.0140473	-0.095538	0.101879	0.000859657	-0.140404	-0.0411731	0.0961145	0.0360265	0.0463928	0.0665514	0.152316	0.211352	-0.230158	0.314757	0.173225	0.0714602	sp|O35684|NEUS_MOUSE	Serpini1	NEUS_MOUSE Neuroserpin	#N/A	#N/A	#N/A	#N/A	#N/A	#N/A	#N/A	#N/A	#N/A	#N/A	#N/A	#N/A	#N/A						4	0.932299	-0.0267759	0.12113	-0.0461938	0.894859	0.0513685	0.527673	0.0948651	0.941546	0.046215	0.110739	0.0717411	0.508381	0.188192	1.01871	0.323716	#N/A
0.0933191	0.163582	0.219861	-0.624839	0.172875	0.135353	0.205395	0.049924	0.0203097	0.183115	-0.21961	-0.156213	-0.87506	-0.208808	0.226734	-0.953755	sp|P19324|SERPH_MOUSE	Serpinh1	SERPH_MOUSE Serpin H1	SERPINH1	#N/A	#N/A	#N/A	#N/A	#N/A	#N/A	#N/A	#N/A	#N/A	#N/A	#N/A	#N/A						9	0.591251	0.208227	0.431599	0.298031	0.860941	0.121469	0.229937	0.172569	0.696829	-0.379942	0.565418	-0.473102	0.515847	-0.274924	0.271978	-0.306388	#N/A
0.363159	-0.440891	-0.0420155	0.00832056	-0.16319	-0.292065	-0.61521	0.841195	0.542376	0.29422	0.211569	0.765994	-0.46202	0.143478	0.263805	-0.211412	sp|P97290|IC1_MOUSE	Serping1	IC1_MOUSE Plasma protease C1 inhibitor	#N/A	#N/A	#N/A	#N/A	#N/A	#N/A	#N/A	#N/A	#N/A	#N/A	#N/A	#N/A	#N/A						4	0.468994	-0.328965	0.739228	-0.461701	0.426175	0.587121	1.29129	0.806236	0.82802	0.199704	0.189395	0.22405	0.719035	0.0931472	0.163217	0.12977	#N/A
0.3297	-0.528501	-0.177962	0.221596	-0.968433	-0.897074	-1.16151	0.0669145	0.257198	0.00118327	-0.2036	0.293597	-1.3236	-0.231641	-0.178545	-1.13053	sp|Q61247|A2AP_MOUSE	Serpinf2	A2AP_MOUSE Alpha-2-antiplasmin	#N/A	#N/A	#N/A	#N/A	#N/A	#N/A	#N/A	#N/A	#N/A	#N/A	#N/A	#N/A	#N/A						6	0.08925	-0.970215	1.96652	-1.3633	0.860498	0.147224	0.279945	0.20711	0.755992	-0.37241	0.276548	-0.366187	0.46083	-0.474782	0.564941	-0.548244	#N/A
0.089882	-0.21032	0.130569	-0.0340922	0.0675808	-0.085529	-0.192293	0.144348	0.154188	0.0306811	-0.146935	-0.0306947	0.146115	-0.0076264	-0.140375	0.186342	sp|P97298|PEDF_MOUSE	Serpinf1	PEDF_MOUSE Pigment epithelium-derived factor	#N/A	#N/A	#N/A	#N/A	#N/A	#N/A	#N/A	#N/A	#N/A	#N/A	#N/A	#N/A	#N/A						2	0.829937	-0.06409	0.238196	-0.105501	0.867752	0.115729	0.610323	0.197413	0.99451	-0.00451468	0.0131245	-0.00734623	0.94597	0.0187705	0.0532157	0.0301816	#N/A
-0.00633788	-0.0596139	0.0771391	-0.014589	-0.184804	-0.102114	-0.0708847	-0.113056	-0.00448151	-0.13826	-0.0478364	-0.289127	-0.0121846	-0.32318	-0.0206284	-0.0150747	sp|Q07235|GDN_MOUSE	Serpine2	GDN_MOUSE Glia-derived nexin	#N/A	#N/A	#N/A	#N/A	#N/A	#N/A	#N/A	#N/A	#N/A	#N/A	#N/A	#N/A	#N/A						10	0.644567	-0.118417	1.29245	-0.217534	0.867671	-0.0844153	0.769314	-0.15349	0.834245	-0.115532	0.502651	-0.195309	0.62257	-0.118777	0.438855	-0.196097	#N/A
0.409118	-0.974111	-0.409873	0.496087	-0.946552	-1.23833	-0.989277	0.612931	0.166211	-0.366431	-0.128283	0.308908	-0.538887	-0.348157	0.266577	-0.101511	sp|P32261|ANT3_MOUSE	Serpinc1	ANT3_MOUSE Antithrombin-III	#N/A	#N/A	#N/A	#N/A	#N/A	#N/A	#N/A	#N/A	#N/A	#N/A	#N/A	#N/A	#N/A						7	0.164338	-0.938357	1.14652	-1.0886	0.840713	0.257265	0.227229	0.270682	0.999299	0.000273891	0.000211123	0.000295332	0.865515	0.0586642	0.0515286	0.0656741	#N/A
-0.0397645	-0.0683809	0.0548038	0.049297	0.020017	-0.084205	-0.110083	0.0266639	0.0288559	-0.0462319	0.0872649	0.232016	-0.159446	0.150377	0.117548	0.202135	tr|O08797|O08797_MOUSE	Serpinb9	O08797_MOUSE Protein Serpinb9	#N/A	#N/A	#N/A	#N/A	#N/A	#N/A	#N/A	#N/A	#N/A	SERPINB9	#N/A	#N/A	#N/A						11	0.836042	-0.0570791	0.495456	-0.103677	0.993244	0.00410713	0.0353687	0.00760887	0.923228	0.0542894	0.163394	0.0877815	0.516982	0.157698	1.97103	0.292168	#N/A
-0.028002	-0.304225	0.379655	-0.138736	-0.149332	0.158134	0.545968	0.184792	-0.0560032	-0.317036	-0.405332	-0.120238	-0.509696	-0.386949	-0.265792	-0.658192	sp|O08800|SPB8_MOUSE	Serpinb8	SPB8_MOUSE Serpin B8	#N/A	#N/A	#N/A	#N/A	#N/A	#N/A	#N/A	#N/A	#N/A	SERPINB8	#N/A	#N/A	#N/A						1	0.597037	0.20775	0.34605	0.277604	0.936797	-0.0399218	0.0686025	-0.0565891	0.695497	-0.322261	0.840043	-0.469455	0.46507	-0.414151	1.1148	-0.603527	#N/A
-0.0703043	-0.0241322	0.100005	-0.0110441	0.0594834	0.0661007	0.0519499	-0.0643054	-0.0432744	-0.0124601	-0.11564	0.0696964	0.143396	-0.058473	-0.122059	-0.0784143	sp|Q60854|SPB6_MOUSE	Serpinb6	SPB6_MOUSE Serpin B6	#N/A	#N/A	#N/A	#N/A	#N/A	#N/A	#N/A	#N/A	#N/A	SERPINB6	#N/A	#N/A	#N/A						27	0.822774	0.060547	0.716827	0.112891	0.919109	-0.0386443	0.42056	-0.071681	0.955044	0.033853	0.143642	0.0578589	0.669633	-0.0849463	1.00292	-0.157106	#N/A
-0.092834	0.59998	-0.283176	-0.464255	-0.180608	-0.310799	-0.33766	-0.154107	-0.184815	-0.295416	-0.84099	2.72874	6.65779	0.123546	-0.49955	0.100687	sp|P70124|SPB5_MOUSE	Serpinb5	SPB5_MOUSE Serpin B5	#N/A	#N/A	#N/A	#N/A	#N/A	#N/A	#N/A	#N/A	#N/A	#N/A	#N/A	#N/A	#N/A						3	0.593654	-0.216284	0.371469	-0.293181	0.863314	-0.151375	0.247782	-0.205494	0.542824	2.90858	0.507389	1.0861	0.924953	-0.0317013	0.0350761	-0.039163	#N/A
-0.620926	0.0875206	0.258	0.12616	-0.408086	-0.845732	-0.683766	-0.28413	-0.111935	-0.416266	-0.345337	-0.114428	0.993465	-0.350422	-0.282417	-0.0571714	sp|Q8VHP7|ILEUB_MOUSE	Serpinb1b	ILEUB_MOUSE Leukocyte elastase inhibitor B	#N/A	#N/A	#N/A	#N/A	#N/A	#N/A	#N/A	#N/A	#N/A	#N/A	#N/A	#N/A	#N/A						16	0.253587	-0.608549	1.28879	-0.827308	0.839637	-0.233465	0.467325	-0.325771	0.826889	0.215212	0.173029	0.22461	0.537305	-0.192692	0.373082	-0.268799	#N/A
-0.199468	0.0181328	0.00650243	0.153109	-0.101922	-0.18001	0.115877	-0.187766	-0.0434854	-0.146214	0.145896	-0.136232	0.0499454	-0.444675	-0.0567903	-0.0279172	sp|Q9D154|ILEUA_MOUSE	Serpinb1a	ILEUA_MOUSE Leukocyte elastase inhibitor A	#N/A	#N/A	#N/A	#N/A	#N/A	#N/A	#N/A	#N/A	#N/A	#N/A	#N/A	#N/A	#N/A						22	0.874134	-0.0499207	0.164924	-0.0812275	0.862361	-0.120391	0.661685	-0.205996	0.962966	0.0253007	0.0816927	0.0414613	0.548033	-0.17103	0.467607	-0.261999	#N/A
-0.454072	-1.11712	-0.742462	1.14489	-2.75971	-5.10825	-2.36655	-1.34015	-1.95219	-2.30904	-2.37637	-1.58966	-2.50965	-1.8536	-1.69481	-1.86809	sp|Q06770|CBG_MOUSE	Serpina6	CBG_MOUSE Corticosteroid-binding globulin	#N/A	#N/A	#N/A	#N/A	#N/A	#N/A	#N/A	#N/A	#N/A	#N/A	#N/A	#N/A	#N/A						4	0.0728	-3.11931	1.35197	-2.09321	0.129333	-1.57494	1.34957	-1.46827	0.235	-1.86637	1.58615	-1.73665	0.22	-1.51331	1.25989	-1.51185	#N/A
-0.194598	0.352831	0.483546	-1.14898	0.278115	0.379406	0.489673	0.131074	-0.0460969	-0.0477344	-0.848266	-0.959946	-0.604944	-1.14713	-1.22937	-1.48042	sp|Q91WP6|SPA3N_MOUSE	Serpina3n	SPA3N_MOUSE Serine protease inhibitor A3N	#N/A	#N/A	#N/A	#N/A	#N/A	#N/A	#N/A	#N/A	#N/A	#N/A	#N/A	#N/A	#N/A						4	0.429893	0.509199	0.5778	0.581256	0.865083	0.139215	0.133998	0.158966	0.494408	-0.677585	0.783439	-0.765153	0.236	-1.15884	1.31846	-1.3104	#N/A
0.34854	-1.25231	0.06237	0.336594	1.54071	1.51057	-0.174461	1.9006	2.5205	2.12105	1.75408	1.26657	-0.501086	0.557909	0.711549	-0.946321	sp|P07759|SPA3K_MOUSE	Serpina3k	SPA3K_MOUSE Serine protease inhibitor A3K	#N/A	#N/A	#N/A	#N/A	#N/A	#N/A	#N/A	#N/A	#N/A	#N/A	#N/A	#N/A	#N/A						15	0.212829	1.08514	0.714967	0.917276	0.063	2.30692	2.32248	2.50177	0.501036	0.966053	0.52274	0.752397	0.600709	0.233912	0.131794	0.203065	#N/A
0.45303	-0.869473	-0.0208256	0.134973	-0.859408	-0.864869	-0.593149	0.437951	0.256716	0.0300949	0.415682	0.667322	-0.387189	0.557499	0.272006	0.04845	sp|P29621|SPA3C_MOUSE	Serpina3c	SPA3C_MOUSE Serine protease inhibitor A3C	#N/A	#N/A	#N/A	#N/A	#N/A	#N/A	#N/A	#N/A	#N/A	#N/A	#N/A	#N/A	#N/A						1	0.237106	-0.696901	1.0656	-0.875174	0.806275	0.317161	0.444679	0.393472	0.765109	0.307512	0.296485	0.332347	0.468822	0.368225	0.512964	0.449869	#N/A
-0.300743	-0.736427	-0.545772	0.928213	4.08058	4.9422	0.546971	2.82805	5.32891	5.22764	4.79279	5.91948	0.868093	-1.63744	-0.284334	-0.919491	sp|Q00898|A1AT5_MOUSE	Serpina1e	A1AT5_MOUSE Alpha-1-antitrypsin 1-5	#N/A	#N/A	#N/A	#N/A	#N/A	#N/A	#N/A	#N/A	#N/A	#N/A	#N/A	#N/A	#N/A						5	0.0837647	3.3536	0.916831	1.76886	0.052	4.62522	1.79078	3.30591	0.285333	4.0238	0.951105	1.9381	0.418667	-0.783405	0.675666	-0.752214	#N/A
0.48093	-3.48562	-4.10567	1.2969	-0.384658	-0.829762	-0.192514	0.67046	0.727632	0.362748	1.07821	1.26993	0.024267	0.752292	1.23469	0.669465	sp|Q00897|A1AT4_MOUSE	Serpina1d	A1AT4_MOUSE Alpha-1-antitrypsin 1-4	#N/A	#N/A	#N/A	#N/A	#N/A	#N/A	#N/A	#N/A	#N/A	#N/A	#N/A	#N/A	#N/A						7	0.457091	0.98439	0.279198	0.523235	0.242267	2.04031	0.633015	1.08928	0.462	2.24417	0.698008	1.16754	0.2112	2.33885	0.73122	1.24427	#N/A
0.382022	-1.12312	-0.373011	0.551457	-0.482553	-0.431625	-0.564201	0.86869	0.860016	0.504606	0.518691	0.808684	-0.647912	0.215771	0.653778	0.0472862	sp|P22599|A1AT2_MOUSE	Serpina1b	A1AT2_MOUSE Alpha-1-antitrypsin 1-2	#N/A	#N/A	#N/A	#N/A	#N/A	#N/A	#N/A	#N/A	#N/A	#N/A	#N/A	#N/A	#N/A						7	0.527964	-0.352129	0.368707	-0.397369	0.318514	0.885102	0.995328	0.980722	0.765831	0.367152	0.249487	0.337448	0.462296	0.446276	0.455544	0.482665	#N/A
0.469879	-0.830951	-0.342625	0.338274	0.0875637	0.173332	-0.832987	1.11707	1.43522	1.01463	0.649192	0.921834	-0.734791	0.0887235	0.359097	-0.32352	sp|P07758|A1AT1_MOUSE	Serpina1a	A1AT1_MOUSE Alpha-1-antitrypsin 1-1	#N/A	#N/A	#N/A	#N/A	#N/A	#N/A	#N/A	#N/A	#N/A	#N/A	#N/A	#N/A	#N/A						25	0.831364	-0.0993412	0.0798673	-0.105349	0.129091	1.28033	1.74121	1.54367	0.76897	0.370101	0.240945	0.337614	0.673465	0.13279	0.13657	0.153846	#N/A
-0.048899	0.175768	-0.118028	-0.0257435	-0.124741	0.0215531	0.446375	-0.0941702	-0.329936	-0.109723	0.242142	-0.71551	0.434663	-0.997214	-0.322747	-0.370645	sp|Q8BHJ6|SERC5_MOUSE	Serinc5	SERC5_MOUSE Serine incorporator 5	#N/A	#N/A	#N/A	#N/A	#N/A	#N/A	#N/A	#N/A	#N/A	#N/A	#N/A	#N/A	#N/A						2	0.717502	0.118621	0.244478	0.173794	0.847494	-0.173718	0.828786	-0.290065	0.992222	-0.00867622	0.00748937	-0.0100742	0.464124	-0.55931	0.944	-0.770121	#N/A
0.126686	-0.0054507	-0.139381	0.00587396	0.278324	0.174285	0.207357	-0.0490474	-0.0731509	0.0513168	0.133989	0.125993	-0.340236	-0.134415	0.217842	0.115649	sp|Q9QZI8|SERC1_MOUSE	Serinc1	SERC1_MOUSE Serine incorporator 1	SERINC1	#N/A	#N/A	#N/A	#N/A	#N/A	#N/A	#N/A	#N/A	#N/A	#N/A	#N/A	#N/A						4	0.51251	0.223057	1.7222	0.396578	0.961231	-0.0205591	0.113713	-0.0362968	0.973374	-0.0236835	0.0470837	-0.0355647	0.761092	0.069427	0.224413	0.112355	#N/A
-0.0936007	0.395589	0.00764703	-0.43046	0.324263	0.0898164	0.136288	0.103257	0.0303479	0.152137	0.240179	-0.051708	0.265017	0.0454366	0.0964473	-0.244696	sp|Q9EPB5|SERHL_MOUSE	Serhl	SERHL_MOUSE Serine hydrolase-like protein	#N/A	#N/A	#N/A	#N/A	#N/A	#N/A	#N/A	#N/A	#N/A	#N/A	#N/A	#N/A	#N/A						1	0.586638	0.213662	0.5062	0.312131	0.868105	0.125454	0.285237	0.186221	0.805263	0.181369	0.392505	0.259794	0.992276	-0.00406435	0.00671561	-0.00580209	#N/A
-0.0166709	-0.155001	0.0361952	0.121614	0.12237	0.129244	0.0485008	-0.00162314	0.161532	0.183053	0.258104	0.250674	-0.411519	0.405111	0.362864	0.327796	sp|Q80YD6|SRGEF_MOUSE	Sergef	SRGEF_MOUSE Secretion-regulating guanine nucleotide exchange factor	#N/A	#N/A	#N/A	#N/A	#N/A	#N/A	#N/A	#N/A	#N/A	#N/A	#N/A	#N/A	#N/A						2	0.692114	0.103504	0.751611	0.183684	0.861782	0.117786	0.669713	0.202301	0.959031	0.0358854	0.051339	0.0491965	0.456789	0.368723	2.33407	0.655916	#N/A
0.0117002	0.0539994	0.00180383	-0.0702588	0.00972254	0.0622359	0.269175	0.0598831	0.0438327	-0.0158882	-0.0415506	0.0278222	-0.0360074	0.10565	0.0658324	-0.0193655	sp|Q9CY58|PAIRB_MOUSE	Serbp1	PAIRB_MOUSE Plasminogen activator inhibitor 1 RNA-binding protein	#N/A	#N/A	#N/A	#N/A	#N/A	#N/A	#N/A	#N/A	#N/A	#N/A	#N/A	#N/A	#N/A						18	0.687245	0.1144	0.548783	0.196127	0.937591	0.0299647	0.37019	0.0560504	0.974594	-0.0158898	0.18001	-0.0297518	0.803862	0.0513944	0.495055	0.0943008	#N/A
-0.151322	0.119236	0.144883	-0.139594	-0.150338	-0.254575	0.48612	-0.136556	-0.220029	-0.335754	-0.0809832	0.106334	-0.0039287	0.195289	0.160986	0.141963	sp|P63300|SELW_MOUSE	Sepw1	SELW_MOUSE Selenoprotein W	#N/A	#N/A	#N/A	#N/A	#N/A	#N/A	#N/A	#N/A	#N/A	#N/A	#N/A	#N/A	#N/A						1	0.936382	0.0337682	0.0453881	0.0453247	0.791857	-0.22408	1.13277	-0.374136	0.979521	0.0138399	0.0495081	0.0231831	0.51865	0.172778	0.924961	0.296961	#N/A
0.00820667	-0.191384	0.0866625	0.0794558	0.116014	0.0644477	-0.149111	0.0422804	0.0598245	-0.0340202	0.129128	-0.00496283	0.0306387	-0.143193	-0.0293072	0.133453	sp|Q6P6M7|SPCS_MOUSE	Sepsecs	SPCS_MOUSE O-phosphoseryl-tRNA(Sec) selenium transferase	#N/A	#N/A	#N/A	#N/A	#N/A	#N/A	#N/A	#N/A	#N/A	SEPSECS	#N/A	#N/A	#N/A						7	0.964371	0.0147151	0.0487331	0.0243677	0.947186	0.0269597	0.140874	0.0472191	0.917011	0.055866	0.302286	0.0969497	0.980969	-0.00875082	0.0286034	-0.0145076	#N/A
-0.0365154	-0.489069	0.0101297	0.384561	-0.347718	-1.00834	0.0516837	0.428506	-0.143787	-0.0778868	0.337011	0.442837	-0.20191	0.338896	-0.150032	-0.241233	sp|P70274|SEPP1_MOUSE	Sepp1	SEPP1_MOUSE Selenoprotein P	#N/A	#N/A	#N/A	#N/A	#N/A	#N/A	#N/A	#N/A	#N/A	#N/A	#N/A	#N/A	#N/A						1	0.478444	-0.402068	0.474877	-0.469079	0.869339	0.101668	0.150817	0.134772	0.785739	0.22537	0.354106	0.293417	0.969572	0.0152671	0.0202338	0.0202511	#N/A
-0.0556801	-0.14109	0.0867903	0.0962894	0.0341859	-0.161948	0.00643104	-0.0459608	-0.0718688	0.0406621	-0.00976201	0.0923489	-0.252567	-0.0381604	0.0245915	-0.103179	sp|P97364|SPS2_MOUSE	Sephs2	SPS2_MOUSE Selenide, water dikinase 2	#N/A	#N/A	#N/A	#N/A	#N/A	#N/A	#N/A	#N/A	#N/A	#N/A	#N/A	#N/A	#N/A						5	0.901153	-0.0370212	0.167911	-0.0633842	0.95907	-0.0223	0.122992	-0.0393389	0.923345	-0.0532374	0.168298	-0.0862316	0.870224	-0.0354933	0.202831	-0.0624477	#N/A
-0.048471	-0.036202	0.0388162	0.0434143	0.0673914	-0.197736	-0.13698	-0.0711011	0.0349093	0.117368	0.053181	0.126927	-0.0477818	0.118833	-0.0127835	0.105899	sp|Q8BH69|SPS1_MOUSE	Sephs1	SPS1_MOUSE Selenide, water dikinase 1	#N/A	#N/A	#N/A	#N/A	#N/A	#N/A	#N/A	#N/A	#N/A	#N/A	#N/A	#N/A	#N/A						6	0.759994	-0.0884975	0.41288	-0.151595	0.947029	0.0276693	0.169628	0.0494368	0.930958	0.0447192	0.313918	0.08041	0.725096	0.0712599	0.640434	0.129944	#N/A
-0.0857789	-0.118208	0.134568	0.0546798	-0.0508708	-0.0196181	-0.163864	-0.264638	-0.0870626	-0.166633	0.00481504	0.00309632	0.110706	-0.162798	-0.076518	-0.0889218	sp|Q9D2Z4|SENP8_MOUSE	Senp8	SENP8_MOUSE Sentrin-specific protease 8	#N/A	#N/A	#N/A	#N/A	#N/A	#N/A	#N/A	#N/A	#N/A	#N/A	#N/A	#N/A	#N/A						2	0.788079	-0.0744329	0.443628	-0.129713	0.833815	-0.169093	1.07519	-0.292276	0.933583	0.0432237	0.250278	0.0759288	0.622029	-0.105728	0.747859	-0.187049	#N/A
-0.0811777	0.00135287	-0.0924746	0.15816	0.313808	0.302309	-0.0294271	-0.232112	-0.0981673	-0.0751354	-0.254358	0.240126	-0.1758	-0.140524	0.087075	0.083591	sp|Q8BUH8|SENP7_MOUSE	Senp7	SENP7_MOUSE Sentrin-specific protease 7	#N/A	#N/A	#N/A	#N/A	#N/A	#N/A	#N/A	#N/A	#N/A	#N/A	#N/A	#N/A	#N/A						2	0.585984	0.199098	0.673491	0.317782	0.85844	-0.131603	0.844989	-0.228579	0.922121	-0.0598094	0.128935	-0.0900809	0.963564	0.0135822	0.049158	0.02283	#N/A
-0.20932	0.3317	0.0566693	-0.257566	-0.100007	-0.291136	0.00848778	-0.160952	-0.291325	-0.201086	0.261656	0.170421	-1.24595	0.282011	0.153765	-0.083588	sp|Q9EP97|SENP3_MOUSE	Senp3	SENP3_MOUSE Sentrin-specific protease 3	#N/A	#N/A	#N/A	#N/A	#N/A	#N/A	#N/A	#N/A	#N/A	#N/A	#N/A	#N/A	#N/A						1	0.722734	-0.107923	0.271251	-0.16309	0.826727	-0.198159	0.613065	-0.308982	0.821305	-0.251661	0.178732	-0.250004	0.600736	0.137025	0.333043	0.203579	#N/A
0.0400656	0.115638	0.0161972	-0.189195	0.0319041	-0.0430463	0.271033	-0.0188759	-0.0779057	0.0113924	-0.118909	-0.385308	-0.198438	-0.24158	-0.146693	-0.236316	sp|Q9QUR8|SEM7A_MOUSE	Sema7a	SEM7A_MOUSE Semaphorin-7A	#N/A	#N/A	#N/A	#N/A	#N/A	SEMA7A	#N/A	#N/A	#N/A	#N/A	#N/A	#N/A	#N/A						11	0.756245	0.0909537	0.32281	0.147902	0.953524	-0.0241395	0.125609	-0.042332	0.740765	-0.229895	1.08016	-0.381647	0.49249	-0.203873	1.34582	-0.356375	#N/A
0.0581184	-0.294714	0.101386	0.0987635	0.0340159	0.0831925	-0.0126924	0.0605366	0.0605157	0.0960286	0.151221	0.205088	0.0746576	0.149561	0.281837	0.153812	sp|O54951|SEM6B_MOUSE	Sema6b	SEM6B_MOUSE Semaphorin-6B	#N/A	#N/A	#N/A	#N/A	#N/A	SEMA6B	#N/A	#N/A	#N/A	#N/A	#N/A	#N/A	#N/A						1	0.887543	0.0439501	0.164252	0.0732945	0.868913	0.0814718	0.338554	0.136596	0.810733	0.152767	0.669117	0.253377	0.507692	0.204181	0.912813	0.337437	#N/A
-0.0399038	0.0657765	-0.102086	0.0689419	-0.322968	0.17237	-0.0581475	-0.167115	0.0353634	-0.30054	0.0577094	-0.0931396	-0.0740667	-0.244867	-0.296743	-0.212255	sp|Q62217|SEM5A_MOUSE	Sema5a	SEM5A_MOUSE Semaphorin-5A	#N/A	#N/A	#N/A	#N/A	#N/A	#N/A	#N/A	#N/A	#N/A	#N/A	#N/A	#N/A	#N/A						3	0.841247	-0.067764	0.162311	-0.104394	0.862426	-0.142279	0.551698	-0.234683	0.949061	-0.0346812	0.214867	-0.0615688	0.465616	-0.24947	2.33402	-0.454741	#N/A
-0.112396	-0.0684894	-0.106723	0.254133	0.203745	-0.230619	-0.00823883	-0.174853	-0.200761	-0.00610849	0.332593	-0.0292425	0.0604245	-0.0968418	0.148743	0.529885	sp|Q9Z123|SEM4F_MOUSE	Sema4f	SEM4F_MOUSE Semaphorin-4F	#N/A	#N/A	#N/A	#N/A	#N/A	SEMA4F	#N/A	#N/A	#N/A	#N/A	#N/A	#N/A	#N/A						1	0.99377	-0.00333521	0.00712916	-0.00510578	0.86828	-0.118872	0.496524	-0.195795	0.831178	0.129627	0.39387	0.202557	0.533816	0.202298	0.405802	0.287981	#N/A
0.0345861	-0.00182908	-0.0631955	0.0283744	0.0562216	-0.0287193	0.0296096	-0.199759	-0.292498	-0.184317	-0.0875089	0.0247327	-0.290471	-0.10469	0.00347039	-0.203779	sp|O09126|SEM4D_MOUSE	Sema4d	SEM4D_MOUSE Semaphorin-4D	#N/A	#N/A	#N/A	#N/A	#N/A	SEMA4D	#N/A	#N/A	#N/A	#N/A	#N/A	#N/A	#N/A						4	0.945919	0.0195533	0.230375	0.0366442	0.784291	-0.225008	2.1791	-0.41629	0.83439	-0.117233	0.480564	-0.19706	0.642434	-0.10115	0.644878	-0.17938	#N/A
0.0252596	-0.0426966	0.0426188	-0.0269151	0.137752	0.238747	0.297493	0.151195	0.0658204	0.107595	-0.0376695	0.233364	-0.176754	-0.0664386	0.0508872	0.0825779	sp|Q62179|SEM4B_MOUSE	Sema4b	SEM4B_MOUSE Semaphorin-4B	#N/A	#N/A	#N/A	#N/A	#N/A	#N/A	#N/A	#N/A	#N/A	#N/A	#N/A	#N/A	#N/A						6	0.513992	0.225097	1.59672	0.408585	0.863369	0.108637	1.61517	0.204203	0.991554	0.00674701	0.0174019	0.0108449	0.923172	0.0227755	0.167592	0.041432	#N/A
0.0374883	0.00951514	-0.0181185	-0.0298271	0.096253	0.186246	0.212718	-0.0906669	-0.0236603	-0.0682422	-0.0200505	-0.160311	-0.157122	-0.226023	-0.0786622	-0.151937	sp|Q62178|SEM4A_MOUSE	Sema4a	SEM4A_MOUSE Semaphorin-4A	#N/A	#N/A	#N/A	#N/A	#N/A	SEMA4A	#N/A	#N/A	#N/A	#N/A	#N/A	#N/A	#N/A						12	0.592604	0.165308	1.55841	0.30708	0.880968	-0.0606209	1.15883	-0.115517	0.831811	-0.112259	0.904187	-0.204622	0.537033	-0.151972	1.24646	-0.278786	#N/A
-0.1345	0.132338	-0.0356239	0.0247969	0.071583	0.068539	-0.0358126	-0.173978	-0.139747	0.136136	-0.0994609	-0.0665351	0.133561	-0.207076	-0.0434626	0.0515868	sp|P62342|SELT_MOUSE	Selt	SELT_MOUSE Selenoprotein T	#N/A	#N/A	#N/A	#N/A	#N/A	#N/A	#N/A	#N/A	#N/A	#N/A	#N/A	#N/A	#N/A						3	0.894415	0.0380171	0.22819	0.0671584	0.900336	-0.055949	0.185961	-0.0912789	0.989894	-0.00756434	0.0277164	-0.0127826	0.772378	-0.0630701	0.268507	-0.106188	#N/A
-0.0521723	0.0737564	-0.0336717	0.0088208	0.0120941	-0.0476874	-0.268638	-0.1407	0.0093072	0.0406376	0.0269649	-0.0126223	0.133234	-0.101594	-0.0341939	0.113355	sp|Q9DBC0|SELO_MOUSE	Selo	SELO_MOUSE Selenoprotein O	#N/A	#N/A	#N/A	#N/A	#N/A	#N/A	#N/A	#N/A	#N/A	#N/A	#N/A	#N/A	#N/A						5	0.723154	-0.100594	0.442382	-0.170546	0.945601	-0.0294352	0.173888	-0.0523246	0.919323	0.0500089	0.404033	0.0906381	0.983403	-0.00666068	0.0315245	-0.0116987	#N/A
-0.0973135	0.0540253	0.0703147	-0.0333854	0.0941446	-0.347	-0.174114	-0.127341	-0.0294287	0.0557435	0.00468716	0.207147	-0.21123	0.225152	-0.0149155	0.0371454	sp|Q8VHC3|SELM_MOUSE	Selm	SELM_MOUSE Selenoprotein M	#N/A	#N/A	#N/A	#N/A	#N/A	#N/A	#N/A	#N/A	#N/A	#N/A	#N/A	#N/A	#N/A						3	0.651987	-0.140733	0.409974	-0.221911	0.937568	-0.0320858	0.186068	-0.0567053	0.997397	0.00179114	0.00444204	0.0028567	0.700615	0.0840505	0.418489	0.144223	#N/A
0.215841	-0.0891308	-0.233803	0.067832	0.00645638	-0.613217	-0.336749	-0.0498868	-0.0393548	0.190747	-0.115811	0.303084	-0.911742	0.241938	-0.117247	0.17533	sp|Q3UQA7|SELH_MOUSE	Selh	SELH_MOUSE Selenoprotein H	#N/A	#N/A	#N/A	#N/A	#N/A	#N/A	#N/A	#N/A	#N/A	#N/A	#N/A	#N/A	#N/A						3	0.501788	-0.304688	0.643428	-0.432858	0.919946	0.0436504	0.13013	0.0698449	0.809661	-0.231675	0.231317	-0.266507	0.647431	0.109823	0.307808	0.169731	#N/A
-0.0684523	0.0831633	-0.0352093	0.0159416	-0.0316135	-0.0387045	-0.00842937	-0.0889106	-0.0346732	0.00321095	0.086617	-0.0470548	-0.177828	0.00844401	-0.00561764	0.0516914	sp|P17563|SBP1_MOUSE	Selenbp1	SBP1_MOUSE Selenium-binding protein 1	#N/A	#N/A	#N/A	#N/A	#N/A	#N/A	#N/A	#N/A	#N/A	#N/A	#N/A	#N/A	#N/A						19	0.930844	-0.0251099	0.292074	-0.0469986	0.918135	-0.0389851	0.396876	-0.0718631	0.934457	-0.0449494	0.200982	-0.0770766	0.929844	0.0193118	0.201086	0.035945	#N/A
0.0165271	0.119618	-0.0876835	-0.0573931	0.0235205	0.0575021	0.0299164	0.0415599	-0.0338884	0.225579	0.119747	0.319569	0.0872165	0.256176	0.156595	0.156457	sp|Q9Z2G6|SE1L1_MOUSE	Sel1l	SE1L1_MOUSE Protein sel-1 homolog 1	SEL1L	#N/A	#N/A	#N/A	#N/A	#N/A	#N/A	#N/A	#N/A	#N/A	#N/A	#N/A	#N/A						11	0.891549	0.0392127	0.334611	0.0716474	0.868681	0.0799831	0.364836	0.135608	0.786632	0.177744	0.933639	0.30329	0.493298	0.191976	1.69507	0.344752	#N/A
0.00676196	0.074114	0.00525309	-0.0908954	0.188461	0.00815041	-0.0797298	0.121049	0.0195145	-0.0825666	-0.118459	-0.0543383	0.00532026	0.018424	0.0409769	0.0392712	sp|Q8R2U0|SEH1_MOUSE	Seh1l	SEH1_MOUSE Nucleoporin SEH1	#N/A	#N/A	#N/A	#N/A	#N/A	#N/A	#N/A	#N/A	#N/A	#N/A	#N/A	SEH1L	#N/A						10	0.895552	0.0401522	0.170792	0.068528	0.961339	0.020524	0.107696	0.0361419	0.917632	-0.054634	0.493189	-0.0994635	0.870915	0.0340823	0.405571	0.0637403	#N/A
0.115694	0.0414509	-0.0423491	-0.126135	0.037379	0.0646469	0.0589501	-0.00803656	-0.112052	0.225	0.160635	0.120956	-0.168048	0.0136493	0.0523851	0.14529	sp|Q8VHE0|SEC63_MOUSE	Sec63	SEC63_MOUSE Translocation protein SEC63 homolog	SEC63	#N/A	#N/A	#N/A	#N/A	#N/A	#N/A	#N/A	#N/A	#N/A	#N/A	#N/A	#N/A						6	0.83985	0.0564934	0.442977	0.102173	0.931574	0.0378052	0.120118	0.0617208	0.946929	0.0406825	0.125574	0.0660409	0.719611	0.0732761	0.504796	0.129636	#N/A
0.0371521	0.0602666	-0.127851	0.0229881	0.00595172	-0.00544742	0.0162868	0.014454	0.0241563	0.0867872	-0.0717271	0.0765379	0.0192951	-0.0549047	-0.0476394	-0.073303	sp|Q8BU14|SEC62_MOUSE	Sec62	SEC62_MOUSE Translocation protein SEC62	SEC62	#N/A	#N/A	#N/A	#N/A	#N/A	#N/A	#N/A	#N/A	#N/A	SEC62	#N/A	#N/A						9	0.980506	0.0074582	0.0588055	0.0137313	0.908643	0.0436603	0.383973	0.079623	0.987087	0.00989644	0.0569074	0.0176497	0.780704	-0.0567545	0.557565	-0.104449	#N/A
-0.00320183	0.0894091	-0.0996343	0.00721415	-0.0137337	0.200137	0.21891	0.0194764	-0.268751	0.150669	0.0724521	0.108976	0.356184	0.140612	0.0969599	0.0923734	sp|Q9CQS8|SC61B_MOUSE	Sec61b	SC61B_MOUSE Protein transport protein Sec61 subunit beta	SEC61B	#N/A	#N/A	#N/A	#N/A	#N/A	#N/A	#N/A	#N/A	#N/A	#N/A	#N/A	#N/A						4	0.633532	0.136658	0.698267	0.23398	0.947159	-0.0313153	0.0817303	-0.0497243	0.787131	0.180758	0.775472	0.302697	0.602144	0.111535	1.24275	0.20592	#N/A
0.0685541	0.0647109	-0.107317	-0.0333526	-0.14414	0.0145836	0.254786	-0.107872	-0.29186	0.0987632	0.0572815	-0.0597719	-0.195978	-0.0606024	0.103147	0.038877	sp|Q9JLR1|S61A2_MOUSE	Sec61a2	S61A2_MOUSE Protein transport protein Sec61 subunit alpha isoform 2	SEC61A2	#N/A	#N/A	#N/A	#N/A	#N/A	#N/A	#N/A	#N/A	#N/A	#N/A	#N/A	#N/A						3	0.894719	0.0435946	0.124238	0.0699255	0.866943	-0.0984717	0.316308	-0.158696	0.906205	-0.0643047	0.303344	-0.110009	0.896564	0.0289918	0.173842	0.051429	#N/A
0.114687	-0.0200892	-0.0836759	-0.0182384	-0.0629016	-0.0725495	0.0210138	0.0848677	-0.253873	0.197775	0.0718036	0.157956	0.0178116	0.127412	0.0319505	-0.156395	sp|P61620|S61A1_MOUSE	Sec61a1	S61A1_MOUSE Protein transport protein Sec61 subunit alpha isoform 1	SEC61A1	#N/A	#N/A	#N/A	#N/A	#N/A	#N/A	#N/A	#N/A	#N/A	#N/A	#N/A	#N/A						8	0.895522	-0.0363167	0.292075	-0.0658854	0.985608	0.0114189	0.0258772	0.0177873	0.865101	0.0843527	0.678197	0.151074	0.994287	0.00281816	0.00975754	0.00475053	#N/A
-0.0113032	-0.0934688	0.033818	0.0660133	-0.0162288	0.0650372	-0.186232	-0.00558087	0.0377296	-0.02324	-0.038161	0.0426628	-0.136215	0.0617784	0.031683	0.0567015	sp|Q3UPL0|SC31A_MOUSE	Sec31a	SC31A_MOUSE Protein transport protein Sec31A	#N/A	#N/A	#N/A	#N/A	#N/A	#N/A	#N/A	#N/A	#N/A	#N/A	#N/A	#N/A	#N/A						26	0.884283	-0.0445726	0.204226	-0.0766232	0.992718	0.00420474	0.0366822	0.00780031	0.933867	-0.0426691	0.272924	-0.0758939	0.801196	0.0512895	0.625609	0.0957213	#N/A
0.178794	-0.0273993	0.0706114	-0.257194	-0.253229	-0.260613	0.0667557	-0.148838	-0.235113	0.185187	0.359355	0.151979	-0.0413892	0.602065	0.161584	-0.160423	tr|Q6NXL1|Q6NXL1_MOUSE	Sec24d	Q6NXL1_MOUSE Protein Sec24d	#N/A	#N/A	#N/A	#N/A	#N/A	#N/A	#N/A	#N/A	#N/A	#N/A	#N/A	#N/A	#N/A						2	0.644868	-0.140232	0.425628	-0.218298	0.903291	-0.0574574	0.133543	-0.0872833	0.809383	0.165445	0.489346	0.255167	0.531173	0.209872	0.344956	0.283717	#N/A
0.0006637	-0.010191	0.0127638	-0.003333	-0.0767121	-0.111742	-0.311083	-0.0156013	0.00556562	0.0336752	-0.0696305	0.0445636	-0.280626	0.0500095	-0.0947306	0.0292625	tr|G3X972|G3X972_MOUSE	Sec24c	G3X972_MOUSE Protein Sec24c	#N/A	#N/A	#N/A	#N/A	#N/A	#N/A	#N/A	#N/A	#N/A	#N/A	#N/A	#N/A	#N/A						9	0.600366	-0.166488	0.825312	-0.290481	0.989339	0.00790396	0.191591	0.0153456	0.85795	-0.101874	0.401421	-0.171109	0.987947	-0.00512877	0.0360966	-0.00940293	#N/A
-0.0710939	-0.0370209	0.0293462	0.0743259	-0.0328427	-0.0713552	-0.283438	0.0305927	0.0408016	-0.0423644	-0.131323	0.0213128	0.0301887	0.0102814	-0.046409	0.0390948	tr|Q80ZX0|Q80ZX0_MOUSE	Sec24b	Q80ZX0_MOUSE Protein Sec24b	#N/A	#N/A	#N/A	#N/A	#N/A	#N/A	#N/A	#N/A	#N/A	#N/A	#N/A	#N/A	#N/A						13	0.652354	-0.128101	0.626921	-0.219171	0.982546	0.0107873	0.0931558	0.0199076	0.961377	-0.0254964	0.152579	-0.0453861	0.995599	0.0020997	0.0171229	0.00387966	#N/A
-0.00972946	-0.00534384	0.0758011	-0.0642048	0.0135236	-0.0972353	-0.333845	-0.0455199	-0.0485691	0.0410695	-0.176557	-0.0554805	-0.253197	-0.197445	-0.118644	0.0783447	sp|Q3U2P1|SC24A_MOUSE	Sec24a	SC24A_MOUSE Protein transport protein Sec24A	#N/A	#N/A	#N/A	#N/A	#N/A	#N/A	#N/A	#N/A	#N/A	#N/A	#N/A	#N/A	#N/A						5	0.647249	-0.138316	0.51169	-0.228082	0.966611	-0.0168039	0.154331	-0.0310505	0.791729	-0.160876	1.0572	-0.285048	0.724218	-0.0783791	0.351066	-0.133538	#N/A
-0.222378	0.0463888	0.0281639	0.124935	0.0419656	-0.0104352	-0.0850818	0.00179799	-0.158421	0.013922	0.0287719	0.022171	0.12855	0.0646767	0.0573633	0.00467276	tr|G3X928|G3X928_MOUSE	Sec23ip	G3X928_MOUSE SEC23-interacting protein	SEC23IP	#N/A	#N/A	#N/A	#N/A	#N/A	#N/A	#N/A	#N/A	#N/A	#N/A	#N/A	#N/A						23	0.969999	-0.0121278	0.0498863	-0.0207754	0.919281	-0.0418443	0.171758	-0.0705054	0.900277	0.0655537	0.326809	0.112499	0.826296	0.0479603	0.239901	0.0830414	#N/A
0.0368207	-0.0111573	-0.0125797	-0.0137204	0.0258028	-0.10701	-0.181836	0.0267058	0.01539	-0.000584429	0.0243687	-0.0188906	0.358446	-0.0882794	-0.139884	-0.023672	sp|Q9D662|SC23B_MOUSE	Sec23b	SC23B_MOUSE Protein transport protein Sec23B	#N/A	#N/A	#N/A	#N/A	#N/A	#N/A	#N/A	#N/A	#N/A	#N/A	#N/A	#N/A	#N/A						7	0.756704	-0.0875217	0.546207	-0.155745	0.972226	0.0139963	0.413913	0.0271953	0.833385	0.121467	0.381316	0.195958	0.679451	-0.083786	0.932485	-0.156373	#N/A
-0.034481	0.0073572	0.0567287	-0.0315039	0.0359452	-0.171348	-0.213434	-0.0841208	-0.0622556	-0.0895329	-0.0319067	-0.103767	-0.300602	0.0142729	-0.045241	-0.11152	sp|Q01405|SC23A_MOUSE	Sec23a	SC23A_MOUSE Protein transport protein Sec23A	#N/A	#N/A	#N/A	#N/A	#N/A	#N/A	#N/A	#N/A	#N/A	#N/A	#N/A	#N/A	#N/A						11	0.682048	-0.115804	0.570913	-0.199673	0.864827	-0.0781617	1.54463	-0.14948	0.820781	-0.144951	0.683292	-0.248589	0.818264	-0.0470212	0.47119	-0.0867354	#N/A
0.0409983	0.0683315	-0.0431548	-0.0707532	0.0483171	-0.00977448	-0.0992925	0.0114603	0.0128477	0.139158	0.112818	0.152962	-0.120623	0.247145	0.104296	0.206642	sp|O08547|SC22B_MOUSE	Sec22b	SC22B_MOUSE Vesicle-trafficking protein SEC22b	#N/A	SEC22B	SEC22B	#N/A	#N/A	#N/A	#N/A	#N/A	#N/A	#N/A	#N/A	#N/A	#N/A						15	0.947781	-0.0191054	0.129581	-0.0344701	0.890436	0.0556332	0.446966	0.100459	0.926983	0.0495305	0.199911	0.0837339	0.507675	0.187172	1.61856	0.337902	#N/A
0.0891894	0.0259345	-0.0766189	-0.0442241	-0.00474143	-0.022289	-0.0457996	-0.091301	0.00541039	-0.0794146	-0.0290798	0.0140816	-0.207751	0.120111	0.0725262	-0.0131228	tr|A2AIX1|A2AIX1_MOUSE	Sec16a	A2AIX1_MOUSE Protein Sec16a	#N/A	#N/A	#N/A	#N/A	#N/A	#N/A	#N/A	#N/A	#N/A	#N/A	#N/A	#N/A	#N/A						14	0.937954	-0.0228469	0.227876	-0.0423968	0.893675	-0.053672	0.503452	-0.0979534	0.890263	-0.0728198	0.384764	-0.12613	0.758926	0.0612678	0.509694	0.11064	#N/A
-0.0903662	0.0918392	0.0690724	-0.0801708	-0.00228987	0.166685	0.0506832	-0.0326307	-0.0342291	-0.0846575	0.00300862	-0.0820982	-0.0518757	-0.0574341	-0.0407048	-0.0278142	sp|Q99J08|S14L2_MOUSE	Sec14l2	S14L2_MOUSE SEC14-like protein 2	#N/A	#N/A	#N/A	#N/A	#N/A	#N/A	#N/A	#N/A	#N/A	#N/A	#N/A	#N/A	#N/A						20	0.78798	0.074099	0.47289	0.130155	0.903545	-0.0480995	0.394427	-0.0872864	0.934588	-0.0412488	0.313729	-0.0744325	0.855299	-0.039578	0.324163	-0.0721084	#N/A
-0.0608452	0.0327794	0.184442	-0.181249	-0.108091	-0.129169	-0.148359	0.190296	0.0919812	-0.271117	-0.132128	0.0719268	0.0992526	0.124713	0.00731169	0.105098	tr|A2A9B9|A2A9B9_MOUSE	Sec14l1	A2A9B9_MOUSE Protein Sec14l1	#N/A	#N/A	#N/A	#N/A	#N/A	#N/A	#N/A	#N/A	#N/A	#N/A	#N/A	#N/A	#N/A						4	0.662189	-0.122322	0.67529	-0.211608	0.989277	0.0099381	0.0203628	0.0150544	0.973284	0.0192353	0.0636966	0.0317289	0.689049	0.0852589	0.429488	0.145667	#N/A
-0.00745472	-0.0968706	0.0476526	0.0517382	0.0192829	-0.0163618	0.00616854	-0.0756982	-0.00836052	0.0191635	0.130562	-0.00735671	0.156951	-0.10034	0.0890743	0.0232244	sp|Q9D1M0|SEC13_MOUSE	Sec13	SEC13_MOUSE Protein SEC13 homolog	#N/A	#N/A	#N/A	#N/A	#N/A	#N/A	#N/A	#N/A	#N/A	#N/A	#N/A	SEC13	#N/A						5	0.987478	0.00426351	0.0397556	0.00795209	0.960055	-0.0203981	0.175975	-0.0374528	0.848785	0.094619	0.690146	0.168483	0.987487	0.00521978	0.026523	0.00923157	#N/A
-0.0104459	0.113928	-0.111445	-0.000889683	0.227941	0.0688145	-0.0260645	-0.128277	-0.192069	0.0105903	0.0397764	0.151376	-0.439455	0.0728241	0.0514582	0.314027	sp|Q9D8V7|SC11C_MOUSE	Sec11c	SC11C_MOUSE Signal peptidase complex catalytic subunit SEC11C	SEC11C	#N/A	#N/A	#N/A	#N/A	#N/A	#N/A	#N/A	#N/A	#N/A	#N/A	#N/A	#N/A						3	0.738743	0.0924437	0.447266	0.157414	0.864004	-0.101039	0.601856	-0.175561	0.90188	-0.0805543	0.152257	-0.117255	0.555434	0.148316	0.66814	0.248862	#N/A
0.163276	-0.0712351	0.00833167	-0.116288	0.0751081	0.0286305	0.0329843	-0.0906157	-0.164902	0.0967978	0.286685	0.157188	0.55846	0.161495	0.0970808	0.0616486	sp|Q9R0P6|SC11A_MOUSE	Sec11a	SC11A_MOUSE Signal peptidase complex catalytic subunit SEC11A	SEC11A	#N/A	#N/A	#N/A	#N/A	#N/A	#N/A	#N/A	#N/A	#N/A	#N/A	#N/A	#N/A						3	0.863758	0.0495532	0.31456	0.0879884	0.906191	-0.0489278	0.18941	-0.0816594	0.660257	0.33809	1.08189	0.533907	0.610952	0.11072	0.755369	0.194925	#N/A
-0.0231025	-0.13956	-0.050843	0.192469	0.219425	0.0240578	0.0979034	-0.290884	0.0728259	-0.238329	-0.116334	-0.0103047	0.447449	-0.199683	0.0615121	-0.0642035	sp|Q8R238|SDSL_MOUSE	Sdsl	SDSL_MOUSE Serine dehydratase-like	#N/A	#N/A	#N/A	#N/A	#N/A	#N/A	#N/A	#N/A	#N/A	#N/A	#N/A	#N/A	#N/A						1	0.666088	0.119054	0.609436	0.201589	0.859599	-0.14687	0.466608	-0.231811	0.857241	0.112196	0.225355	0.163366	0.777784	-0.0621989	0.240447	-0.103116	#N/A
-0.0520084	0.122428	-0.0502985	-0.0275193	0.066737	-0.12581	-0.135252	-0.0491366	-0.00620185	-0.0248715	0.133788	0.0115631	-0.0681627	-0.00792778	0.0434833	-0.0263853	sp|Q5M8N4|D39U1_MOUSE	Sdr39u1	D39U1_MOUSE Epimerase family protein SDR39U1	#N/A	#N/A	#N/A	#N/A	#N/A	#N/A	#N/A	#N/A	#N/A	#N/A	#N/A	#N/A	#N/A						13	0.825021	-0.0629256	0.327771	-0.108874	0.948681	-0.024887	0.219892	-0.0457812	0.958378	0.0275791	0.141423	0.0482082	0.987769	0.00490633	0.0356825	0.00897387	#N/A
0.0125707	-0.0170934	0.00778474	-0.0034429	-0.209137	-0.080341	-0.107759	0.142993	0.0102486	0.085099	-0.103683	-0.0521848	0.1298	-0.116971	0.0995634	-0.0104405	sp|Q63918|SDPR_MOUSE	Sdpr	SDPR_MOUSE Serum deprivation-response protein	#N/A	#N/A	#N/A	#N/A	#N/A	#N/A	#N/A	#N/A	#N/A	#N/A	#N/A	#N/A	#N/A						5	0.629864	-0.132367	1.13282	-0.245251	0.868765	0.079492	0.766686	0.147484	0.988405	-0.00864414	0.038952	-0.0151352	0.978952	-0.00923761	0.0475083	-0.016412	#N/A
0.00160439	-0.111397	-0.0829733	0.175156	-0.0245128	0.194214	0.124216	-0.0289114	-0.000981409	-0.135019	0.229745	0.139091	-0.00736622	-0.0887829	0.208754	0.192952	sp|Q6V4S5|SDK2_MOUSE	Sdk2	SDK2_MOUSE Protein sidekick-2	#N/A	#N/A	#N/A	#N/A	#N/A	SDK2	#N/A	#N/A	#N/A	#N/A	#N/A	#N/A	#N/A						8	0.70616	0.102375	0.502213	0.173165	0.900932	-0.0505682	0.268865	-0.0877428	0.831127	0.124893	0.60631	0.210081	0.63924	0.10871	0.390871	0.176423	#N/A
-0.0175976	0.24373	-0.0209827	-0.247231	0.138991	-0.171362	0.428214	-0.124689	-0.45637	-0.138098	0.288801	-0.247204	0.166519	-0.135171	0.0131356	-0.0673126	sp|Q9CXV1|DHSD_MOUSE	Sdhd	DHSD_MOUSE Succinate dehydrogenase [ubiquinone] cytochrome b small subunit, mitochondrial	#N/A	#N/A	#N/A	#N/A	SDHD	#N/A	#N/A	#N/A	#N/A	#N/A	#N/A	#N/A	#N/A						2	0.669209	0.142468	0.281277	0.203497	0.803859	-0.229199	0.730389	-0.353859	0.898617	0.0798924	0.155033	0.115667	0.816989	-0.0525958	0.183747	-0.0863474	#N/A
0.146551	0.120807	-0.110274	-0.185532	0.13441	0.120901	0.366438	-0.184731	-0.321978	0.0999396	0.183747	-0.0947205	0.0184501	-0.234386	0.0383336	0.0461258	sp|Q9CZB0|C560_MOUSE	Sdhc	C560_MOUSE Succinate dehydrogenase cytochrome b560 subunit, mitochondrial	#N/A	#N/A	#N/A	#N/A	SDHC	#N/A	#N/A	#N/A	#N/A	#N/A	#N/A	#N/A	#N/A						2	0.548021	0.214362	0.910567	0.348565	0.867684	-0.128478	0.354587	-0.197852	0.940497	0.0429375	0.138801	0.0697269	0.859375	-0.0428634	0.12785	-0.0686905	#N/A
-0.034772	0.333493	-0.137486	-0.226591	-0.108389	-0.247547	0.526569	-0.186258	-0.2611	-0.0505266	0.191912	-0.274667	-0.183165	0.111435	-0.0173353	-0.469847	sp|Q9CQA3|SDHB_MOUSE	Sdhb	SDHB_MOUSE Succinate dehydrogenase [ubiquinone] iron-sulfur subunit, mitochondrial	#N/A	#N/A	#N/A	#N/A	SDHB	#N/A	#N/A	#N/A	#N/A	#N/A	#N/A	#N/A	#N/A						21	0.853407	0.0732168	0.0957231	0.0953168	0.862136	-0.149622	0.476074	-0.234668	0.910162	-0.0723007	0.143342	-0.105021	0.677159	-0.10891	0.193667	-0.152333	#N/A
-0.0230966	-0.228079	0.164609	0.0583142	0.0364451	0.132068	0.113853	0.0515157	-0.100904	-0.156073	-0.167364	-0.417603	-0.0538468	-0.164509	-0.175125	-0.10855	sp|Q8C6I2|SDHF2_MOUSE	Sdhaf2	SDHF2_MOUSE Succinate dehydrogenase assembly factor 2, mitochondrial	#N/A	#N/A	#N/A	#N/A	SDHAF2	#N/A	#N/A	#N/A	#N/A	#N/A	#N/A	#N/A	#N/A						3	0.713156	0.101185	0.495565	0.172051	0.889151	-0.061424	0.23683	-0.101742	0.771993	-0.205875	0.694468	-0.323789	0.562231	-0.142332	0.73255	-0.243045	#N/A
-0.0605514	0.107179	-0.0467764	-0.00594814	0.0204929	0.00801718	0.241615	-0.0949989	-0.0109366	-0.0222049	0.173735	0.00960022	-0.1156	0.223375	-0.00461168	-0.034563	sp|Q8K2B3|SDHA_MOUSE	Sdha	SDHA_MOUSE Succinate dehydrogenase [ubiquinone] flavoprotein subunit, mitochondrial	#N/A	#N/A	#N/A	#N/A	SDHA	#N/A	#N/A	#N/A	#N/A	#N/A	#N/A	#N/A	#N/A						31	0.745133	0.0915661	0.444244	0.156556	0.909009	-0.0411892	0.381837	-0.0754001	0.965461	0.0241024	0.0908427	0.0407129	0.777875	0.0629245	0.270581	0.106671	#N/A
0.0319692	-0.0396356	-0.0916744	0.0925589	0.193978	-0.00701163	-0.0019231	0.0237655	0.0605007	0.161969	0.238064	0.0814888	0.172568	0.0178167	0.0204351	0.0350573	sp|Q61112|CAB45_MOUSE	Sdf4	CAB45_MOUSE 45 kDa calcium-binding protein	#N/A	#N/A	SDF4	#N/A	#N/A	#N/A	#N/A	#N/A	#N/A	#N/A	#N/A	#N/A	#N/A						9	0.823954	0.0633764	0.331382	0.109742	0.865871	0.0837739	0.678498	0.150194	0.785711	0.165736	1.33741	0.295561	0.907267	0.0261318	0.247735	0.0483277	#N/A
0.00915853	-0.0461467	0.0739863	-0.0402434	0.0150182	-0.087366	0.224258	-0.177181	-0.18845	-0.0349641	0.0209759	-0.248365	-0.151938	-0.133294	-0.066436	-0.141805	sp|Q9ESP1|SDF2L_MOUSE	Sdf2l1	SDF2L_MOUSE Stromal cell-derived factor 2-like protein 1	SDF2L1	#N/A	#N/A	#N/A	#N/A	#N/A	#N/A	#N/A	#N/A	#N/A	#N/A	#N/A	#N/A						3	0.871004	0.051448	0.195488	0.0863456	0.860057	-0.13272	1.02537	-0.238406	0.832049	-0.125631	0.607566	-0.215282	0.593825	-0.113034	1.56191	-0.210628	#N/A
0.0355093	0.00759057	-0.0558165	0.0111469	0.0570833	0.0470069	0.188027	0.030858	-0.00793064	-0.00460245	-0.0591335	-0.0968087	-0.192967	-0.0215462	-0.0875854	-0.211699	sp|Q9DCT5|SDF2_MOUSE	Sdf2	SDF2_MOUSE Stromal cell-derived factor 2	#N/A	#N/A	#N/A	#N/A	#N/A	#N/A	#N/A	#N/A	#N/A	#N/A	#N/A	#N/A	#N/A						8	0.710447	0.0977648	0.821338	0.17794	0.990596	0.00650078	0.102223	0.0124273	0.831644	-0.11591	1.09358	-0.212932	0.627801	-0.106551	0.727577	-0.190594	#N/A
0.24264	-0.0761818	-0.239851	0.0306139	0.199557	-0.202853	0.0627392	0.108877	-0.0381348	0.0160283	0.16408	0.137065	-0.248709	0.249143	0.205846	0.181436	sp|Q8K1J5|SDE2_MOUSE	Sde2	SDE2_MOUSE Protein SDE2 homolog	#N/A	#N/A	#N/A	#N/A	#N/A	#N/A	#N/A	#N/A	SDE2	#N/A	#N/A	#N/A	#N/A						2	0.930506	0.0305089	0.0689781	0.0465432	0.929263	0.0396182	0.132735	0.0649642	0.962826	0.0281734	0.058322	0.0422183	0.487868	0.222836	0.947264	0.369526	#N/A
-0.062142	0.147574	-0.052362	-0.0437976	0.000718537	-0.255514	-0.0911407	-0.115326	-0.201049	0.0268132	0.0356781	-0.226292	0.0895412	0.0683953	-0.118525	0.0101111	sp|O08992|SDCB1_MOUSE	Sdcbp	SDCB1_MOUSE Syntenin-1	#N/A	#N/A	#N/A	#N/A	#N/A	#N/A	#N/A	#N/A	#N/A	#N/A	#N/A	#N/A	#N/A						2	0.685202	-0.11263	0.545124	-0.190827	0.867326	-0.0938386	0.491984	-0.160877	0.958075	-0.031009	0.0993482	-0.0508578	0.974516	-0.0106576	0.0493808	-0.0185465	#N/A
-0.0383801	0.08696	-0.154289	0.0915949	0.199207	0.197956	0.514986	0.109678	-0.00763651	0.0754364	0.0530358	0.178345	-0.0832629	0.102398	0.0732111	-0.0392772	sp|O35988|SDC4_MOUSE	Sdc4	SDC4_MOUSE Syndecan-4	#N/A	#N/A	#N/A	#N/A	#N/A	#N/A	#N/A	#N/A	#N/A	#N/A	#N/A	#N/A	#N/A						4	0.465779	0.307578	1.10624	0.495578	0.883209	0.062688	0.394625	0.110337	0.920555	0.0529014	0.215688	0.0888211	0.817493	0.0489726	0.274793	0.0854998	#N/A
-0.0453485	0.0545591	-0.0216178	0.0104579	0.0702543	0.226424	0.247671	-0.250691	-0.263662	-0.0426183	-0.0272031	0.0349996	0.0763709	-0.0177662	0.142001	0.156763	sp|Q64519|SDC3_MOUSE	Sdc3	SDC3_MOUSE Syndecan-3	#N/A	#N/A	#N/A	#N/A	#N/A	SDC3	#N/A	#N/A	#N/A	#N/A	#N/A	#N/A	#N/A						4	0.582866	0.181937	1.17172	0.324907	0.82551	-0.18517	0.949845	-0.322141	0.957125	0.0285431	0.314125	0.0531469	0.662495	0.0941533	0.643011	0.168156	#N/A
-0.143666	-0.0896574	0.136339	0.0785082	0.0610542	0.314137	0.531395	-0.278972	-0.00302292	0.0929218	0.0692016	0.000418201	-0.149298	-0.0784389	0.0804033	0.0144501	sp|P43407|SDC2_MOUSE	Sdc2	SDC2_MOUSE Syndecan-2	#N/A	#N/A	#N/A	#N/A	#N/A	#N/A	#N/A	#N/A	#N/A	#N/A	#N/A	#N/A	#N/A						1	0.475575	0.306814	0.863686	0.471022	0.8979	-0.0584054	0.167413	-0.0927234	0.968663	-0.0219403	0.084767	-0.0370134	0.976732	0.0100906	0.0429298	0.0173663	#N/A
-0.112917	-0.0863912	0.131755	0.0535037	-0.0425227	0.0507531	-0.307925	0.0935538	0.0179959	0.0532228	-0.00680685	0.252023	0.168103	0.291882	0.286951	0.224757	sp|Q9DBQ7|PACE1_MOUSE	Scyl3	PACE1_MOUSE Protein-associating with the carboxyl-terminal domain of ezrin	#N/A	#N/A	#N/A	#N/A	#N/A	#N/A	#N/A	#N/A	#N/A	#N/A	#N/A	#N/A	#N/A						1	0.748172	-0.0963857	0.314353	-0.154935	0.887424	0.0584366	0.395937	0.103983	0.821125	0.141286	0.671581	0.237135	0.45759	0.271375	1.87245	0.482957	#N/A
-0.0278654	-0.0898866	0.03585	0.0763844	-0.0161401	0.138052	-0.305741	-0.0432558	0.0854703	-0.13181	-0.0432921	0.0285615	-0.0827666	-0.0600657	-0.0388734	0.0772594	tr|G5E8J9|G5E8J9_MOUSE	Scyl2	G5E8J9_MOUSE SCY1-like protein 2	#N/A	#N/A	#N/A	#N/A	#N/A	#N/A	#N/A	#N/A	#N/A	#N/A	#N/A	#N/A	#N/A						9	0.857216	-0.0598968	0.157683	-0.0943105	0.946532	-0.0284859	0.14288	-0.049725	0.953819	-0.0311197	0.257403	-0.0566931	0.985721	-0.00584718	0.0354487	-0.0105137	#N/A
-0.0342014	0.0550965	-0.00346031	-0.0190318	-0.0448494	-0.155131	-0.205103	-0.0811389	-0.0715582	-0.0279216	-0.000595011	0.0168846	-0.368721	0.158967	0.0853447	0.014953	sp|Q9EQC5|NTKL_MOUSE	Scyl1	NTKL_MOUSE N-terminal kinase-like protein	#N/A	#N/A	#N/A	#N/A	#N/A	#N/A	#N/A	#N/A	#N/A	#N/A	#N/A	#N/A	#N/A						15	0.625669	-0.134629	1.05582	-0.244241	0.879955	-0.059807	1.18107	-0.113812	0.843301	-0.117078	0.346082	-0.186658	0.67348	0.0868208	0.799269	0.159031	#N/A
-0.0516002	-0.129221	0.0946536	0.0745062	-0.0446981	-0.0997427	0.160101	0.0357984	-0.0111	0.0082183	-0.00814742	-0.0810319	0.000568978	0.0589694	-0.00642589	-0.0518312	sp|Q3TMH2|SCRN3_MOUSE	Scrn3	SCRN3_MOUSE Secernin-3	#N/A	#N/A	#N/A	#N/A	#N/A	#N/A	#N/A	#N/A	#N/A	#N/A	#N/A	#N/A	#N/A						12	0.980477	0.00813551	0.0285701	0.0136678	0.976745	0.0138875	0.0890417	0.0250308	0.958484	-0.0266214	0.171128	-0.0476175	0.991725	0.00315279	0.017006	0.00560915	#N/A
-0.0558487	0.00925354	-0.174735	0.196112	0.0425825	-0.141039	0.0336964	-0.0664633	-0.178383	0.0540145	0.202949	0.28065	-0.0606628	0.119894	0.0542835	0.00569838	sp|Q8VCA8|SCRN2_MOUSE	Scrn2	SCRN2_MOUSE Secernin-2	#N/A	#N/A	#N/A	#N/A	#N/A	#N/A	#N/A	#N/A	#N/A	#N/A	#N/A	#N/A	#N/A						6	0.96292	-0.0152822	0.0545149	-0.0255614	0.894808	-0.057306	0.221637	-0.095114	0.81973	0.147283	0.498704	0.234111	0.755031	0.0662632	0.322757	0.113416	#N/A
-0.0846469	0.0628591	0.0201186	-0.0022984	0.0486226	0.124558	0.18889	-0.0460613	0.0689455	0.0269003	0.112052	0.0526362	-0.168888	-0.0185744	0.0376478	0.00295439	sp|Q9CZC8|SCRN1_MOUSE	Scrn1	SCRN1_MOUSE Secernin-1	#N/A	#N/A	#N/A	#N/A	#N/A	#N/A	#N/A	#N/A	#N/A	SCRN1	#N/A	#N/A	#N/A						22	0.644389	0.121682	1.12966	0.220828	0.963543	0.0175867	0.1442	0.0322275	0.99954	-0.000407959	0.00141393	-0.000690373	0.978544	0.00833448	0.0847486	0.015577	#N/A
-0.040206	0.0161096	-0.0757611	0.0941193	-0.0443489	-0.174222	-0.107599	-0.0786122	-0.0176113	-0.0988296	0.0863355	0.0544111	-0.0809767	-0.039602	0.037168	-0.0183489	sp|Q80U72|SCRIB_MOUSE	Scrib	SCRIB_MOUSE Protein scribble homolog	#N/A	#N/A	#N/A	#N/A	#N/A	#N/A	#N/A	#N/A	#N/A	#N/A	#N/A	#N/A	#N/A						6	0.670332	-0.107289	0.999702	-0.194115	0.882761	-0.0635831	0.670726	-0.116803	0.968466	0.0213579	0.123225	0.037918	0.985812	-0.00549305	0.0434347	-0.010106	#N/A
-0.043126	-0.0165969	-0.0222614	0.0788836	0.236984	0.259628	0.398525	0.0620219	-0.0616282	-0.0426824	0.317849	-0.246396	1.16375	-0.490594	0.0114354	0.0808284	sp|O88745|SCRG1_MOUSE	Scrg1	SCRG1_MOUSE Scrapie-responsive protein 1	#N/A	#N/A	#N/A	#N/A	#N/A	#N/A	#N/A	#N/A	#N/A	#N/A	#N/A	#N/A	#N/A						2	0.462435	0.299154	1.91638	0.536756	0.977829	-0.013321	0.101418	-0.0243496	0.7243	0.412508	0.376604	0.452972	0.630016	-0.132002	0.266877	-0.193533	#N/A
-0.0311381	-0.0566919	-0.00612646	0.0896655	0.587709	0.343315	0.355129	-0.0263357	0.0786088	0.0890376	0.451307	0.173342	0.432456	0.0912439	0.221	-0.0459645	sp|Q920A5|RISC_MOUSE	Scpep1	RISC_MOUSE Retinoid-inducible serine carboxypeptidase	#N/A	#N/A	#N/A	SCPEP1	#N/A	#N/A	#N/A	#N/A	#N/A	#N/A	#N/A	#N/A	#N/A						5	0.329466	0.42979	1.69005	0.733748	0.90165	0.0481763	0.427378	0.0877892	0.617081	0.353441	1.34073	0.593817	0.682617	0.0898325	0.433551	0.153971	#N/A
0.000732288	0.104687	-0.0378161	-0.0738439	0.096871	0.119823	0.111523	-0.00114104	0.189189	0.0415808	0.0672179	0.0378516	0.221789	0.0533224	0.0628777	0.205164	sp|P32020|NLTP_MOUSE	Scp2	NLTP_MOUSE Non-specific lipid-transfer protein	#N/A	#N/A	#N/A	#N/A	#N/A	#N/A	#N/A	#N/A	#N/A	#N/A	#N/A	#N/A	#N/A						18	0.667201	0.110966	1.21095	0.205824	0.869114	0.0781033	0.484265	0.137178	0.831281	0.110513	0.723644	0.194273	0.613734	0.108682	0.813236	0.193238	#N/A
0.184323	-0.36434	0.218734	-0.115315	-0.465907	-0.549267	0.361934	-0.108102	-0.194723	-1.33042	0.0654058	-0.836526	-0.599728	-0.7116	-0.449127	-0.264679	sp|Q78YZ6|SCOC_MOUSE	Scoc	SCOC_MOUSE Short coiled-coil protein	#N/A	#N/A	#N/A	#N/A	#N/A	#N/A	#N/A	#N/A	#N/A	#N/A	#N/A	#N/A	#N/A						1	0.6263	-0.198597	0.235013	-0.241708	0.698807	-0.525266	0.504524	-0.572768	0.635063	-0.4378	0.614114	-0.545268	0.473639	-0.455985	1.21024	-0.661911	#N/A
0.157687	-0.0827574	0.0211906	-0.111765	0.182052	0.172027	0.276199	-0.0813717	-0.0506094	0.207385	0.352603	0.0580907	-0.277541	-0.0932375	0.0412141	0.00791337	sp|Q8VCL2|SCO2_MOUSE	Sco2	SCO2_MOUSE Protein SCO2 homolog, mitochondrial	#N/A	#N/A	#N/A	#N/A	SCO2	#N/A	#N/A	#N/A	#N/A	#N/A	#N/A	#N/A	#N/A						2	0.529949	0.214004	1.49634	0.375838	0.946989	0.0290458	0.0937537	0.0476165	0.941893	0.0482955	0.0856977	0.069794	0.974312	-0.010792	0.0512559	-0.0188295	#N/A
0.106556	0.0240774	-0.0905604	-0.0478785	0.0474721	-0.00100989	0.147757	-0.0770019	-0.0477145	-0.011153	0.19789	-0.19682	-0.377478	-0.202576	-0.0337843	-0.164825	sp|Q5SUC9|SCO1_MOUSE	Sco1	SCO1_MOUSE Protein SCO1 homolog, mitochondrial	#N/A	#N/A	#N/A	#N/A	SCO1	#N/A	#N/A	#N/A	#N/A	#N/A	#N/A	#N/A	#N/A						4	0.810205	0.066691	0.481306	0.118766	0.907166	-0.0433384	0.38707	-0.0791963	0.846475	-0.123518	0.262344	-0.18291	0.567723	-0.131777	0.942298	-0.232427	#N/A
0.108249	-0.0553365	-0.130808	0.0654219	0.0625689	0.0191986	0.0847785	0.00980744	-0.11819	0.14129	0.0912433	-0.187862	-0.256528	-0.427354	0.0217633	-0.0544629	sp|Q9WTU3|SCN8A_MOUSE	Scn8a	SCN8A_MOUSE Sodium channel protein type 8 subunit alpha	#N/A	#N/A	#N/A	#N/A	#N/A	#N/A	#N/A	#N/A	#N/A	#N/A	#N/A	#N/A	#N/A						13	0.835005	0.0586337	0.426388	0.105049	0.978663	0.0140875	0.0521628	0.0237622	0.838089	-0.114597	0.389778	-0.184934	0.57876	-0.150233	0.400726	-0.231408	#N/A
-0.0514265	0.26477	-0.0337384	-0.223158	-0.143165	0.278152	0.262942	0.0748051	-0.0145182	0.0622094	0.0871831	-0.69907	-0.0484601	-0.896145	-0.0778347	-0.160566	sp|Q7M729|SCN4B_MOUSE	Scn4b	SCN4B_MOUSE Sodium channel subunit beta-4	#N/A	#N/A	#N/A	#N/A	#N/A	SCN4B	#N/A	#N/A	#N/A	#N/A	#N/A	#N/A	#N/A						1	0.651781	0.143532	0.347468	0.213848	0.905181	0.0517203	0.185517	0.0854735	0.803725	-0.209228	0.309683	-0.27423	0.470238	-0.367294	0.534996	-0.471419	#N/A
-0.0114529	-0.00836087	-0.07011	0.0855884	-0.148849	0.241149	0.419485	-0.12607	-0.204556	-0.256918	-0.0217079	-0.324424	-0.146916	-0.159701	0.0390285	-0.193458	sp|Q8BHK2|SCN3B_MOUSE	Scn3b	SCN3B_MOUSE Sodium channel subunit beta-3	#N/A	#N/A	#N/A	#N/A	#N/A	#N/A	#N/A	#N/A	#N/A	#N/A	#N/A	#N/A	#N/A						2	0.617534	0.171679	0.382431	0.255904	0.800131	-0.194764	1.83711	-0.354232	0.805976	-0.163265	0.70898	-0.275073	0.63966	-0.103627	0.539537	-0.178867	#N/A
0.113135	-0.0581651	-0.161481	0.0892707	0.0999337	0.189835	0.256281	0.0567068	-0.0325428	0.163621	0.24946	0.178981	-0.281882	0.125095	0.202498	0.0581938	tr|A2ASI5|A2ASI5_MOUSE	Scn3a	A2ASI5_MOUSE Protein Scn3a	#N/A	#N/A	#N/A	#N/A	#N/A	SCN3A	#N/A	#N/A	#N/A	#N/A	#N/A	#N/A	#N/A						6	0.577846	0.186326	1.18182	0.32184	0.879612	0.0669049	0.326136	0.114174	0.934116	0.0531629	0.103367	0.0783286	0.568211	0.132905	0.831572	0.230368	#N/A
0.128593	-0.104805	-0.0816182	0.0452272	0.131614	0.135725	0.1571	0.00445023	-0.145269	0.0956633	0.0316859	0.0276011	-0.203049	0.0197706	0.0623026	-0.0149649	sp|Q56A07|SCN2B_MOUSE	Scn2b	SCN2B_MOUSE Sodium channel subunit beta-2	#N/A	#N/A	#N/A	#N/A	#N/A	#N/A	#N/A	#N/A	#N/A	#N/A	#N/A	#N/A	#N/A						8	0.614585	0.14463	1.11544	0.26037	0.983103	-0.0119008	0.0457475	-0.0201999	0.93426	-0.0447699	0.178495	-0.0752381	0.911778	0.0255203	0.161466	0.0456301	#N/A
0.101784	-0.0309005	-0.132408	0.0507227	0.105451	0.168679	0.40328	0.0662988	-0.155336	0.0802963	0.117967	0.132133	-0.174827	0.169454	0.0844057	-0.165633	tr|B1AWN6|B1AWN6_MOUSE	Scn2a1	B1AWN6_MOUSE Protein Scn2a1	#N/A	#N/A	#N/A	#N/A	#N/A	#N/A	#N/A	#N/A	#N/A	#N/A	#N/A	#N/A	#N/A						19	0.53153	0.228504	0.964695	0.378295	0.999757	-0.000213197	0.000752842	-0.000360208	0.961672	0.0277915	0.0859802	0.0453844	0.897479	0.0321093	0.100028	0.0523958	#N/A
0.145219	-0.0131561	-0.0934334	-0.0500698	0.0999107	0.0598661	-0.008353	-0.0186207	-0.202013	0.169852	0.0315207	0.0803516	-0.315383	-0.0532805	-0.0275963	-0.0439611	sp|P97952|SCN1B_MOUSE	Scn1b	SCN1B_MOUSE Sodium channel subunit beta-1	#N/A	#N/A	#N/A	#N/A	#N/A	#N/A	#N/A	#N/A	#N/A	#N/A	#N/A	#N/A	#N/A						7	0.849173	0.0533347	0.373	0.0950939	0.981644	-0.0140671	0.0391877	-0.0227149	0.91805	-0.0649768	0.176183	-0.102326	0.859598	-0.0387526	0.29042	-0.0701337	#N/A
0.0675547	-0.0130257	-0.0448453	-0.0120892	0.108718	0.13946	0.143899	-0.0474367	-0.161649	0.135973	0.154543	0.174261	0.016111	0.106104	0.0746926	0.0607627	tr|A2APX6|A2APX6_MOUSE	Scn1a	A2APX6_MOUSE Protein Scn1a	#N/A	#N/A	#N/A	#N/A	#N/A	SCN1A	#N/A	#N/A	#N/A	#N/A	#N/A	#N/A	#N/A						15	0.616492	0.131294	2.15506	0.249423	0.959753	-0.0237694	0.0897372	-0.0402915	0.831327	0.115573	0.887374	0.208155	0.674263	0.0811211	1.44361	0.153797	#N/A
-0.00390559	-0.0342995	0.073767	-0.0383965	0.10448	-0.21365	0.087641	-0.103862	-0.0506782	-0.0272076	0.73832	0.338673	0.639207	0.689323	0.662073	0.576415	sp|Q9JLI6|SCLY_MOUSE	Scly	SCLY_MOUSE Selenocysteine lyase	#N/A	#N/A	#N/A	#N/A	#N/A	#N/A	#N/A	#N/A	#N/A	SCLY	#N/A	#N/A	#N/A						6	0.985395	-0.00646767	0.0192859	-0.0106627	0.883192	-0.0598739	0.843604	-0.11202	0.482765	0.572775	1.44153	0.919483	0.202286	0.643312	4.00454	1.18516	#N/A
-0.00112082	-0.345076	0.911612	-1.58917	-1.22244	0.428177	1.26065	-0.388393	0.713022	-1.79521	0.213348	-0.419809	0.129622	-0.0804204	0.584227	0.692491	sp|Q91WD9|SEGN_MOUSE	Scgn	SEGN_MOUSE Secretagogin	#N/A	#N/A	#N/A	#N/A	#N/A	#N/A	#N/A	#N/A	#N/A	#N/A	#N/A	#N/A	#N/A						2	0.592643	0.411398	0.173757	0.295006	0.861503	-0.234257	0.0936263	-0.168356	0.826491	0.230325	0.154902	0.218466	0.459017	0.654704	0.503963	0.611233	#N/A
0.267433	-0.205641	-0.43838	0.25244	-0.134706	0.175544	-0.206055	-0.390797	-0.248528	0.173074	-0.0451101	0.119922	-0.211386	0.00191565	-0.0328929	-0.228827	sp|P12961|7B2_MOUSE	Scg5	7B2_MOUSE Neuroendocrine protein 7B2	#N/A	#N/A	#N/A	#N/A	#N/A	#N/A	#N/A	#N/A	#N/A	#N/A	#N/A	#N/A	#N/A						1	0.948557	-0.0240355	0.0392532	-0.0338405	0.861585	-0.12438	0.199651	-0.167354	0.982776	-0.0144878	0.0245075	-0.0207239	0.828428	-0.0555642	0.106011	-0.0806679	#N/A
0.100542	-0.0949383	-0.07683	0.0612547	-0.0361971	0.167282	0.0196637	-0.13879	0.0396502	0.213906	-0.0183722	-0.102738	-0.164605	-0.217033	-0.0282143	-0.0462174	sp|P47867|SCG3_MOUSE	Scg3	SCG3_MOUSE Secretogranin-3	#N/A	#N/A	#N/A	#N/A	#N/A	#N/A	#N/A	#N/A	#N/A	#N/A	#N/A	#N/A	#N/A						14	0.85576	0.0527423	0.272599	0.0912535	0.929223	0.040748	0.129137	0.0664761	0.849508	-0.0927458	0.674409	-0.164226	0.658741	-0.0946619	0.544711	-0.163899	#N/A
-0.16561	0.238442	-0.262527	0.131068	-0.144086	0.0340419	0.475723	-0.549872	-0.246784	0.0292234	0.151859	-0.142734	-0.449042	0.290246	0.165962	-0.259508	sp|Q03517|SCG2_MOUSE	Scg2	SCG2_MOUSE Secretogranin-2	#N/A	#N/A	#N/A	#N/A	#N/A	#N/A	#N/A	#N/A	#N/A	#N/A	#N/A	#N/A	#N/A						24	0.686761	0.13655	0.243585	0.189851	0.815746	-0.241154	0.512852	-0.341982	0.833911	-0.131982	0.246961	-0.185815	0.75423	0.0802233	0.145424	0.113868	#N/A
-0.0749388	0.0185442	-0.0118522	0.0646929	-0.0278428	-0.0478388	-0.139312	-0.0125022	0.13386	-0.0176812	-0.00672564	-0.132696	-0.0184254	-0.19525	-0.0511416	0.0645614	sp|Q8BTY8|SCFD2_MOUSE	Scfd2	SCFD2_MOUSE Sec1 family domain-containing protein 2	#N/A	#N/A	#N/A	#N/A	#N/A	#N/A	#N/A	#N/A	#N/A	#N/A	#N/A	#N/A	#N/A						6	0.790277	-0.0707763	0.732718	-0.12984	0.930527	0.0354474	0.238193	0.0635649	0.916709	-0.0517272	0.446578	-0.0940985	0.791598	-0.0597215	0.284106	-0.102853	#N/A
-0.0482938	0.0852497	-0.0527637	0.0114407	0.0514589	0.0342129	-0.21945	-0.198319	-0.014444	-0.0376302	-0.043062	-0.0128355	-0.00162572	-0.0221951	-0.0764998	0.0141145	sp|Q8BRF7|SCFD1_MOUSE	Scfd1	SCFD1_MOUSE Sec1 family domain-containing protein 1	#N/A	#N/A	#N/A	#N/A	#N/A	#N/A	#N/A	#N/A	#N/A	#N/A	#N/A	#N/A	#N/A						12	0.891338	-0.0435009	0.168751	-0.0733162	0.86608	-0.0823727	0.528548	-0.145478	0.972725	-0.0180827	0.200765	-0.033826	0.898714	-0.0271017	0.264349	-0.0500343	#N/A
-0.182683	0.0161758	-0.152479	0.272571	0.0948098	-0.12445	-0.438952	-0.230624	0.253793	0.159478	0.113152	0.030608	0.00537955	-0.23166	0.0462717	-0.0274497	sp|Q9EQG3|SCEL_MOUSE	Scel	SCEL_MOUSE Sciellin	#N/A	#N/A	#N/A	#N/A	#N/A	#N/A	#N/A	#N/A	#N/A	#N/A	#N/A	#N/A	#N/A						1	0.657181	-0.144593	0.314171	-0.210543	0.885365	0.0724858	0.14842	0.106392	0.918136	0.0613171	0.215964	0.100636	0.801194	-0.0593422	0.170664	-0.0936876	#N/A
-0.0113194	0.107316	-0.107641	0.00358619	-0.025902	-0.0234102	-0.025607	-0.258728	-0.0845072	0.0303881	0.095624	-0.219647	-0.2711	-0.283221	-0.128929	-0.181784	sp|Q8R127|SCPDL_MOUSE	Sccpdh	SCPDL_MOUSE Saccharopine dehydrogenase-like oxidoreductase	#N/A	#N/A	#N/A	#N/A	#N/A	#N/A	#N/A	#N/A	#N/A	#N/A	#N/A	#N/A	#N/A						8	0.939267	-0.0229584	0.195247	-0.0422027	0.862215	-0.102268	0.446294	-0.171918	0.830569	-0.129693	0.421209	-0.208247	0.495696	-0.195964	1.54232	-0.347991	#N/A
0.0241459	0.362428	-0.298975	-0.176732	0.860534	0.716624	0.626787	-0.128471	-0.222257	0.0711872	0.707005	0.44197	0.658019	-0.319005	0.280228	0.0730074	sp|O35114|SCRB2_MOUSE	Scarb2	SCRB2_MOUSE Lysosome membrane protein 2	#N/A	#N/A	#N/A	SCARB2	#N/A	#N/A	#N/A	#N/A	#N/A	#N/A	#N/A	#N/A	#N/A						8	0.128483	0.756932	2.08843	1.14733	0.885346	-0.0708971	0.159533	-0.106065	0.494872	0.624615	1.80341	0.938055	0.909283	0.033693	0.0511287	0.0463139	#N/A
-0.052631	-0.0577551	-0.0108285	0.114425	-0.122649	0.0464403	-0.233671	-0.00318045	-0.0723785	-0.107801	-0.108503	-0.156958	-0.0830397	0.029617	-0.0728272	-0.153096	tr|F8VQ70|F8VQ70_MOUSE	Scaper	F8VQ70_MOUSE Protein Scaper	#N/A	#N/A	#N/A	#N/A	#N/A	#N/A	#N/A	#N/A	#N/A	#N/A	#N/A	#N/A	#N/A						6	0.716959	-0.101596	0.461786	-0.171969	0.885875	-0.0594226	0.533631	-0.107939	0.831144	-0.114469	1.22255	-0.209807	0.756016	-0.063738	0.40848	-0.112539	#N/A
0.033403	0.464429	-0.284796	-0.365969	-0.695638	0.250752	-0.262845	0.20117	0.059529	-0.142274	-0.125229	0.257187	-0.714259	-0.185431	-0.0621857	-0.109383	sp|Q6GQT6|SCAP_MOUSE	Scap	SCAP_MOUSE Sterol regulatory element-binding protein cleavage-activating protein	#N/A	#N/A	#N/A	#N/A	#N/A	#N/A	#N/A	#N/A	#N/A	#N/A	#N/A	#N/A	#N/A						1	0.625423	-0.197677	0.232456	-0.237552	0.884767	0.0777081	0.135316	0.108966	0.832914	-0.155868	0.172639	-0.185645	0.750721	-0.0807669	0.154736	-0.116748	#N/A
0.0272129	-0.0705806	-0.0567934	0.0939728	0.0715149	0.0358863	0.115832	-0.133615	-0.17373	0.0107147	0.0224565	0.0512513	-0.0114454	-0.00158982	0.00284694	-0.0327647	sp|Q9JKD3|SCAM5_MOUSE	Scamp5	SCAM5_MOUSE Secretory carrier-associated membrane protein 5	#N/A	#N/A	#N/A	#N/A	#N/A	#N/A	SCAMP5	#N/A	#N/A	#N/A	#N/A	#N/A	#N/A						8	0.769427	0.0759581	0.807285	0.1394	0.861258	-0.0973295	0.639417	-0.171369	0.962609	0.0223012	0.202948	0.0411057	0.978458	-0.00895544	0.0779835	-0.0165817	#N/A
-0.00852867	-0.0289773	-0.0203379	0.056275	0.0875489	0.137223	0.287994	-0.033303	-0.295649	0.110866	0.100793	0.087592	0.149753	0.067534	0.0676211	0.0408885	sp|Q9JKV5|SCAM4_MOUSE	Scamp4	SCAM4_MOUSE Secretory carrier-associated membrane protein 4	#N/A	#N/A	#N/A	#N/A	#N/A	#N/A	#N/A	#N/A	#N/A	#N/A	#N/A	#N/A	#N/A						3	0.592553	0.171314	1.0323	0.304128	0.88411	-0.0723029	0.216909	-0.116513	0.824259	0.113105	2.03297	0.214599	0.754606	0.0590734	1.31497	0.11332	#N/A
0.0101039	-0.0192045	-0.0379182	0.0456327	-0.0205455	0.0689101	0.0673221	-0.0782844	-0.0805948	-0.0720197	-0.0189478	-0.0385036	-0.260713	-0.125929	-0.095545	-0.0240786	sp|O35609|SCAM3_MOUSE	Scamp3	SCAM3_MOUSE Secretory carrier-associated membrane protein 3	#N/A	#N/A	#N/A	#N/A	#N/A	#N/A	#N/A	#N/A	#N/A	#N/A	#N/A	#N/A	#N/A						7	0.888996	0.0389088	0.476317	0.0727634	0.863125	-0.0766198	1.63046	-0.147796	0.847104	-0.105708	0.516657	-0.182366	0.680227	-0.0815045	1.03108	-0.152268	#N/A
0.0787626	-0.0209648	0.0110728	-0.0730743	0.161166	0.0254963	0.378092	-0.117698	-0.317734	0.17916	0.250592	0.258787	-0.108999	-0.0452734	0.0604217	-0.0920646	sp|Q9ERN0|SCAM2_MOUSE	Scamp2	SCAM2_MOUSE Secretory carrier-associated membrane protein 2	#N/A	#N/A	#N/A	#N/A	#N/A	#N/A	SCAMP2	#N/A	#N/A	#N/A	#N/A	#N/A	#N/A						2	0.593757	0.189302	0.700121	0.311619	0.872528	-0.0843734	0.206811	-0.130247	0.830712	0.134511	0.416064	0.2151	0.915212	-0.0245879	0.167675	-0.0442898	#N/A
0.043045	-0.0229787	-0.201411	0.158099	0.0446701	-0.0200903	0.125956	-0.0130361	-0.00729664	0.0318371	0.211362	0.0373464	-0.16508	-0.0719753	0.132244	0.0608137	sp|Q8K021|SCAM1_MOUSE	Scamp1	SCAM1_MOUSE Secretory carrier-associated membrane protein 1	#N/A	#N/A	#N/A	#N/A	#N/A	#N/A	SCAMP1	#N/A	#N/A	#N/A	#N/A	#N/A	#N/A						22	0.84866	0.0559899	0.26147	0.0955084	0.986879	0.00964623	0.0423327	0.016733	0.957105	0.0336876	0.0903846	0.0532847	0.835902	0.0461724	0.186341	0.0774605	#N/A
-0.0188181	-0.0172941	0.00366648	0.031861	0.034624	-0.0862042	-0.225763	0.156632	-0.0172121	0.10419	0.0302669	0.204839	-0.118687	0.137217	-0.0421326	0.048451	sp|Q8C8N2|SCAI_MOUSE	Scai	SCAI_MOUSE Protein SCAI	#N/A	#N/A	#N/A	#N/A	#N/A	#N/A	#N/A	#N/A	#N/A	#N/A	#N/A	#N/A	#N/A						17	0.748722	-0.0923015	0.463117	-0.160202	0.868746	0.0813497	0.59908	0.147152	0.949161	0.0389525	0.143662	0.0655503	0.825566	0.0479912	0.343275	0.0867659	#N/A
0.0257545	-0.0617541	-0.0418033	0.0737511	0.0235371	-0.0532595	-0.0714083	-0.00690881	0.164993	0.0997404	0.0196238	0.185683	0.0972903	0.0688585	0.12674	0.175531	sp|Q6DID3|SCAF8_MOUSE	Scaf8	SCAF8_MOUSE Protein SCAF8	#N/A	#N/A	#N/A	#N/A	#N/A	#N/A	#N/A	#N/A	SCAF8	#N/A	#N/A	#N/A	#N/A						8	0.90487	-0.0326973	0.320183	-0.0602557	0.867749	0.0869546	0.649048	0.155552	0.837826	0.101879	0.803795	0.182837	0.568663	0.124723	1.42505	0.229336	#N/A
-0.0585683	-0.116241	0.0513821	0.112284	-0.0246195	-0.326899	-0.138093	0.0573846	-0.0740137	-0.0254973	-0.00113777	0.139668	-0.287891	0.0884712	-0.0762901	0.0602394	tr|Q6PFF0|Q6PFF0_MOUSE	Scaf4	Q6PFF0_MOUSE Protein Scaf4	#N/A	#N/A	#N/A	#N/A	#N/A	#N/A	#N/A	#N/A	SCAF4	#N/A	#N/A	#N/A	#N/A						3	0.608252	-0.160418	0.687924	-0.266371	0.982658	-0.0112562	0.0613667	-0.0199426	0.939566	-0.047001	0.122056	-0.0738968	0.907376	0.0269261	0.138851	0.0470259	#N/A
-0.0212391	-0.0474317	-0.0490752	0.111567	-0.0464436	-0.0690973	-0.26426	-0.0758263	-0.0809046	-0.0328849	-0.0491037	0.0726478	0.0614946	-0.0256382	0.0426186	-0.00534272	tr|E9PZM7|E9PZM7_MOUSE	Scaf11	E9PZM7_MOUSE Protein Scaf11	#N/A	#N/A	#N/A	#N/A	#N/A	#N/A	#N/A	#N/A	SCAF11	#N/A	#N/A	#N/A	#N/A						5	0.652324	-0.125055	0.686753	-0.215981	0.88211	-0.0616605	0.676523	-0.113941	0.955459	0.0298911	0.21597	0.0539046	0.98641	0.00542406	0.0429898	0.00998421	#N/A
-0.0597752	-0.0789037	0.110912	0.0199136	-0.236387	-0.101822	-0.0356717	-0.0239543	0.172434	0.12654	0.0644193	0.065148	-0.0147959	0.352235	0.106138	0.164369	sp|Q5U4C3|SFR19_MOUSE	Scaf1	SFR19_MOUSE Splicing factor, arginine/serine-rich 19	#N/A	#N/A	#N/A	#N/A	#N/A	#N/A	#N/A	#N/A	SCAF1	#N/A	#N/A	#N/A	#N/A						5	0.652288	-0.122664	0.769981	-0.213992	0.863154	0.0936366	0.565343	0.163293	0.936702	0.0402204	0.331242	0.0730264	0.493824	0.209544	1.07513	0.357615	#N/A
-0.0666705	-0.0122983	0.0235166	0.0527151	-0.0839808	-0.190821	-0.400045	-0.135444	-0.12582	-0.0479579	-0.0554223	0.214233	-0.0921107	0.396308	-0.0935669	-0.08853	tr|B2RRI2|B2RRI2_MOUSE	Sbno1	B2RRI2_MOUSE Protein strawberry notch homolog 1	#N/A	#N/A	#N/A	#N/A	#N/A	#N/A	#N/A	#N/A	#N/A	#N/A	#N/A	#N/A	#N/A						8	0.550761	-0.224265	0.891993	-0.376085	0.86622	-0.10239	1.33943	-0.190392	0.968942	0.0229175	0.0769897	0.0381995	0.78106	0.0720879	0.153563	0.108488	#N/A
0.0547413	0.0318378	-0.085291	-0.00517529	0.108893	-0.107014	-0.188303	0.127078	-0.0115265	0.0143536	-0.0136014	0.00826002	0.102717	-0.040918	-0.15132	-0.0250476	tr|E9PXF8|E9PXF8_MOUSE	Sbf2	E9PXF8_MOUSE Protein Sbf2	#N/A	#N/A	#N/A	#N/A	#N/A	#N/A	SBF2	#N/A	#N/A	#N/A	#N/A	#N/A	#N/A						7	0.841651	-0.0611697	0.244357	-0.103007	0.907903	0.0442734	0.349484	0.0801377	0.949484	0.0334304	0.28972	0.0611073	0.722174	-0.0714566	0.646637	-0.129876	#N/A
0.0491421	-0.0163959	0.0236249	-0.0586825	0.00856728	0.0409474	-0.106675	0.131439	0.0412016	-0.00074763	-0.0920749	-0.0214458	-0.180526	-0.0587616	0.00154993	0.0455186	sp|Q6ZPE2|MTMR5_MOUSE	Sbf1	MTMR5_MOUSE Myotubularin-related protein 5	#N/A	#N/A	#N/A	#N/A	#N/A	#N/A	#N/A	#N/A	#N/A	#N/A	#N/A	#N/A	#N/A						45	0.950476	-0.0184757	0.131567	-0.0335535	0.887483	0.0578756	0.547331	0.10608	0.847078	-0.0974377	0.810884	-0.176608	0.992058	-0.00331986	0.0291756	-0.00616674	#N/A
-0.107036	-0.0186689	0.0410493	0.0779281	-0.0214007	0.0100551	-0.131929	-0.0699799	-0.0778918	-0.0585434	-0.139901	-0.0359803	0.212747	-0.105154	-0.196002	-0.0720883	sp|P70122|SBDS_MOUSE	Sbds	SBDS_MOUSE Ribosome maturation protein SBDS	#N/A	#N/A	#N/A	#N/A	#N/A	#N/A	#N/A	#N/A	#N/A	#N/A	#N/A	#N/A	#N/A						9	0.871489	-0.0460765	0.325392	-0.0824242	0.875381	-0.0671233	0.710574	-0.124129	0.980605	0.0139701	0.0410327	0.0228219	0.578967	-0.122733	1.11961	-0.221225	#N/A
-0.505571	-0.276731	0.433456	0.163104	-0.685471	-0.609793	-0.0506196	-0.0569658	0.204613	0.462067	-0.30306	0.192476	-1.82788	0.181529	-0.491104	-0.254073	sp|Q8VI24|SATB2_MOUSE	Satb2	SATB2_MOUSE DNA-binding protein SATB2	#N/A	#N/A	#N/A	#N/A	#N/A	#N/A	#N/A	#N/A	SATB2	#N/A	#N/A	#N/A	#N/A						1	0.457072	-0.402193	0.643516	-0.508201	0.819438	0.249673	0.419344	0.328778	0.681723	-0.599719	0.36375	-0.524343	0.632191	-0.141447	0.189898	-0.179229	#N/A
0.16744	-0.224575	0.0461543	-0.0165695	-0.207799	-0.154501	-0.136535	-0.00249013	-0.130011	0.0411884	0.00140373	0.196646	-0.0226555	0.107019	0.102816	0.0333939	sp|Q60611|SATB1_MOUSE	Satb1	SATB1_MOUSE DNA-binding protein SATB1	#N/A	#N/A	#N/A	#N/A	#N/A	#N/A	#N/A	#N/A	SATB1	#N/A	#N/A	#N/A	#N/A						5	0.597927	-0.159391	0.836613	-0.272582	0.958863	-0.0235499	0.0872951	-0.0394633	0.905654	0.0653525	0.244395	0.107585	0.68404	0.0879642	0.432988	0.150263	#N/A
-0.157498	0.0138295	0.0406494	0.0911416	-0.00918744	-0.264468	-0.160468	0.0661331	0.162684	0.00994972	-0.0980373	0.158676	0.141009	-0.0804969	-0.144346	-0.0249392	sp|Q6P8J2|SAT2_MOUSE	Sat2	SAT2_MOUSE Diamine acetyltransferase 2	#N/A	#N/A	#N/A	#N/A	#N/A	#N/A	#N/A	#N/A	#N/A	#N/A	#N/A	#N/A	#N/A						4	0.623003	-0.141738	0.70341	-0.239558	0.862739	0.0825582	0.535702	0.14484	0.897525	0.0701854	0.283551	0.117208	0.694835	-0.0802913	0.572002	-0.142352	#N/A
-0.0949631	0.0144055	0.0681642	0.00760734	-0.0430516	0.0352196	0.068465	-0.116545	-0.00324216	0.0343224	-0.16097	-0.262745	-0.130762	-0.233536	-0.0571778	-0.0567384	sp|P59808|SASH1_MOUSE	Sash1	SASH1_MOUSE SAM and SH3 domain-containing protein 1	#N/A	#N/A	#N/A	#N/A	#N/A	#N/A	#N/A	#N/A	#N/A	SASH1	#N/A	#N/A	#N/A						10	0.940384	0.0214075	0.173011	0.039103	0.946246	-0.0272919	0.183573	-0.0490232	0.765247	-0.183629	1.67303	-0.332372	0.604886	-0.114621	0.740589	-0.201795	#N/A
-0.0544614	0.0156441	0.0519243	-0.0152331	-0.0520042	-0.165012	-0.317674	-0.0585514	-0.0213577	0.0682413	-0.108102	0.175126	-0.0634594	0.265403	0.00399873	0.0232065	sp|Q9JLI8|SART3_MOUSE	Sart3	SART3_MOUSE Squamous cell carcinoma antigen recognized by T-cells 3	#N/A	#N/A	#N/A	#N/A	#N/A	#N/A	#N/A	#N/A	#N/A	#N/A	#N/A	#N/A	#N/A						19	0.592057	-0.177698	0.859947	-0.306255	0.996259	-0.00335773	0.0253462	-0.0061734	0.997537	0.00171968	0.00593627	0.00291086	0.667332	0.0980677	0.438611	0.167036	#N/A
-0.00674672	0.0408298	-0.0600452	0.023931	-0.0418816	-0.142153	-0.053851	-0.0835648	0.00733633	0.0556134	-0.0706734	0.0355121	0.0363267	0.0848379	-0.0519234	0.0297233	sp|Q9Z315|SNUT1_MOUSE	Sart1	SNUT1_MOUSE U4/U6.U5 tri-snRNP-associated protein 1	#N/A	#N/A	#N/A	#N/A	#N/A	#N/A	#N/A	#N/A	SART1	#N/A	#N/A	#N/A	#N/A						9	0.758633	-0.0787874	0.943288	-0.14628	0.991634	-0.00636389	0.0461331	-0.0116464	0.998433	0.000896271	0.00696745	0.00165403	0.926946	0.021387	0.175112	0.0392073	#N/A
-0.150293	0.048917	0.0639878	0.0272861	-0.0415485	-0.133922	0.0282015	0.0566281	0.115501	-0.0985032	-0.060454	-0.0599358	-0.145466	-0.270096	-0.254462	-0.12405	sp|Q9JJL8|SYSM_MOUSE	Sars2	SYSM_MOUSE Serine--tRNA ligase, mitochondrial	#N/A	#N/A	#N/A	#N/A	SARS2	#N/A	#N/A	#N/A	#N/A	#N/A	#N/A	#N/A	#N/A						5	0.870958	-0.0465641	0.277999	-0.0819121	0.946758	0.0270677	0.122413	0.0465902	0.858447	-0.086093	0.700349	-0.154464	0.48334	-0.213677	1.58157	-0.376181	#N/A
-0.0314394	0.0482863	0.017879	-0.0364511	-0.0189158	-0.0248826	0.135779	-0.0478843	-0.0665476	-0.112486	-0.149657	-0.142881	-0.593181	-0.0865799	-0.212993	-0.169553	tr|Q8C483|Q8C483_MOUSE	Sars	Q8C483_MOUSE Serine--tRNA ligase, cytoplasmic	#N/A	#N/A	#N/A	#N/A	#N/A	#N/A	#N/A	#N/A	#N/A	#N/A	#N/A	#N/A	#N/A						15	0.918612	0.0310915	0.204063	0.0558811	0.865825	-0.0752081	1.35362	-0.142447	0.724226	-0.294808	0.734333	-0.453296	0.530881	-0.155944	1.50672	-0.287562	#N/A
0.0372347	-0.0237802	0.0223609	-0.0371432	0.143064	-0.0313245	-6.3893e-05	-0.0197088	0.173029	0.0213882	0.0263	0.0802245	-0.171276	0.238966	-0.0154606	0.0845033	sp|Q9D1J3|SARNP_MOUSE	Sarnp	SARNP_MOUSE SAP domain-containing ribonucleoprotein	#N/A	#N/A	#N/A	#N/A	#N/A	#N/A	#N/A	#N/A	SARNP	#N/A	#N/A	#N/A	#N/A						5	0.898163	0.0375571	0.248787	0.0674785	0.891438	0.0585681	0.370571	0.104349	0.972278	-0.021252	0.0916517	-0.0367358	0.64869	0.103002	0.527736	0.178781	#N/A
-0.0152416	-0.0395539	0.122277	-0.075365	-0.172808	-0.155345	-0.292217	-0.0435784	-0.068067	-0.191161	-0.207218	-0.16402	-0.121363	-0.0704342	-0.0945682	-0.034856	sp|Q6PDS3|SARM1_MOUSE	Sarm1	SARM1_MOUSE Sterile alpha and TIR motif-containing protein 1	#N/A	#N/A	#N/A	#N/A	#N/A	#N/A	#N/A	#N/A	#N/A	#N/A	#N/A	#N/A	#N/A						13	0.537171	-0.20482	1.67039	-0.365115	0.861442	-0.0989645	0.744249	-0.175821	0.78549	-0.162229	1.58868	-0.295059	0.744753	-0.0646486	0.621213	-0.118281	#N/A
-0.0781654	0.0550399	-0.0149279	0.0344193	0.0646791	-0.127598	0.129796	-0.11594	-0.0758284	-0.139398	0.052926	-0.0252164	-0.230514	-0.177815	-0.0289766	-0.0868619	sp|Q99LB7|SARDH_MOUSE	Sardh	SARDH_MOUSE Sarcosine dehydrogenase, mitochondrial	#N/A	#N/A	#N/A	#N/A	SARDH	#N/A	#N/A	#N/A	#N/A	#N/A	#N/A	#N/A	#N/A						10	0.942379	0.0232008	0.0968864	0.0398121	0.861384	-0.10948	1.55251	-0.204647	0.905056	-0.0666928	0.283737	-0.113121	0.639596	-0.096976	0.844966	-0.175526	#N/A
-0.12842	0.0682377	-0.0142288	0.0656359	-0.0251862	-0.0415539	-0.0872115	0.0731559	-0.0477108	0.0575912	0.230585	0.121044	-0.0637261	0.249419	0.213935	0.18014	sp|Q9CQC9|SAR1B_MOUSE	Sar1b	SAR1B_MOUSE GTP-binding protein SAR1b	#N/A	#N/A	#N/A	#N/A	#N/A	#N/A	#N/A	#N/A	#N/A	#N/A	#N/A	#N/A	#N/A						13	0.859863	-0.0491234	0.418757	-0.0893461	0.940463	0.0298725	0.194719	0.0533616	0.858443	0.0981616	0.414408	0.164279	0.481494	0.216692	1.90296	0.393724	#N/A
-0.12705	-0.0323423	0.0495315	0.0996828	-0.0189018	0.00585991	-0.184722	0.0185838	-0.0160296	0.050207	-0.00451619	0.0255015	-0.306387	0.0615091	0.0203269	-0.0283861	tr|Q99JZ4|Q99JZ4_MOUSE	Sar1a	Q99JZ4_MOUSE GTP-binding protein SAR1a	#N/A	#N/A	#N/A	#N/A	#N/A	#N/A	#N/A	#N/A	#N/A	#N/A	#N/A	#N/A	#N/A						9	0.823016	-0.0633767	0.339754	-0.109699	0.961694	0.0201316	0.139617	0.0363922	0.8715	-0.0925893	0.310881	-0.150058	0.928245	0.0203611	0.134825	0.0366198	#N/A
0.00333587	-0.250298	0.0968543	0.121046	-0.352564	-0.182659	-0.303383	-0.0707663	0.0547283	-0.11076	-0.0373471	0.025208	-0.668622	0.193753	0.187617	0.0305282	sp|Q5SQF8|SP30L_MOUSE	Sap30l	SP30L_MOUSE Histone deacetylase complex subunit SAP30L	#N/A	#N/A	#N/A	#N/A	#N/A	#N/A	#N/A	#N/A	SAP30L	#N/A	#N/A	#N/A	#N/A						1	0.475346	-0.27227	1.36181	-0.454718	0.934396	-0.0350007	0.132003	-0.0584857	0.788407	-0.219655	0.364048	-0.297921	0.55628	0.144565	0.673201	0.240821	#N/A
-0.0751871	0.085612	0.0276752	-0.0435343	0.0134685	-0.174557	0.157583	0.0264768	0.0646852	-0.101539	0.0971735	0.0799933	0.0914867	0.208748	0.0420943	0.0135939	sp|Q02614|S30BP_MOUSE	Sap30bp	S30BP_MOUSE SAP30-binding protein	#N/A	#N/A	#N/A	#N/A	#N/A	#N/A	#N/A	#N/A	SAP30BP	#N/A	#N/A	#N/A	#N/A						4	0.999518	0.000190062	0.000583392	0.000315345	0.997603	-0.00210034	0.0111783	-0.00373804	0.849516	0.0909097	1.0706	0.169466	0.673944	0.089504	0.543383	0.156815	#N/A
0.0502776	-0.0729568	-0.0445422	0.0624681	-0.0386283	-0.263399	-0.22856	-0.0224043	-0.0173502	-0.0324157	-0.0304361	0.144413	0.211781	0.0371449	0.0557288	0.104752	sp|O55128|SAP18_MOUSE	Sap18	SAP18_MOUSE Histone deacetylase complex subunit SAP18	#N/A	#N/A	#N/A	#N/A	#N/A	#N/A	#N/A	#N/A	#N/A	#N/A	#N/A	#N/A	#N/A						5	0.592158	-0.175674	0.957235	-0.304142	0.953418	-0.0228685	0.260286	-0.0428156	0.833874	0.109774	0.575635	0.189359	0.731899	0.0670636	0.812669	0.124334	#N/A
0.12334	0.0536787	0.0469568	-0.251961	0.0716604	0.122844	0.0075685	-0.121134	-0.214195	0.210113	0.0389854	-0.0305631	-0.314142	-0.0242738	-0.0520168	-0.168908	sp|Q8BGH2|SAM50_MOUSE	Samm50	SAM50_MOUSE Sorting and assembly machinery component 50 homolog	#N/A	#N/A	#N/A	#N/A	#N/A	#N/A	#N/A	#N/A	#N/A	#N/A	#N/A	#N/A	#N/A						20	0.801739	0.0743537	0.341183	0.12605	0.942318	-0.0347424	0.0792969	-0.0531683	0.866545	-0.0949102	0.280633	-0.149115	0.728629	-0.0747366	0.328435	-0.125714	#N/A
-0.0196314	-0.136606	0.0587804	0.0871554	-0.0455239	-0.184847	-0.295341	0.002108	-0.00692773	0.00342149	-0.0627692	0.0417582	0.0042479	-0.000403012	-0.093987	-0.00876847	sp|Q60710|SAMH1_MOUSE	Samhd1	SAMH1_MOUSE Deoxynucleoside triphosphate triphosphohydrolase SAMHD1	#N/A	#N/A	#N/A	#N/A	#N/A	#N/A	#N/A	#N/A	SAMHD1	#N/A	#N/A	#N/A	#N/A						10	0.591607	-0.172662	0.903778	-0.293683	0.998051	0.00210928	0.0136392	0.0038339	0.995208	-0.00301232	0.0172033	-0.00539207	0.883366	-0.0318108	0.214268	-0.0569772	#N/A
-0.260882	0.134227	-0.00760055	0.101881	0.0635348	-0.310786	-0.247393	0.0159822	0.0623288	-0.280672	-0.292858	-0.0985805	0.252992	-0.34863	0.184299	-0.236061	sp|Q80XS6|SMAG2_MOUSE	Samd4b	SMAG2_MOUSE Protein Smaug homolog 2	#N/A	#N/A	#N/A	#N/A	#N/A	#N/A	#N/A	#N/A	#N/A	#N/A	#N/A	#N/A	#N/A						2	0.616476	-0.156788	0.465425	-0.242599	0.894381	-0.0593601	0.160229	-0.092768	0.954913	-0.0380554	0.0717253	-0.0557071	0.634406	-0.12537	0.264252	-0.182954	#N/A
0.133598	0.0376585	-0.0322698	-0.154175	-0.0292451	-0.355861	-0.281271	-0.331487	-0.158241	-0.0341117	-0.120956	0.00314248	-0.459102	-0.144878	-0.156555	-0.0801634	sp|Q8CBY1|SMAG1_MOUSE	Samd4a	SMAG1_MOUSE Protein Smaug homolog 1	#N/A	#N/A	#N/A	#N/A	#N/A	#N/A	#N/A	#N/A	#N/A	#N/A	#N/A	#N/A	#N/A						1	0.55124	-0.218329	0.842323	-0.354488	0.83705	-0.170817	0.73674	-0.282165	0.791307	-0.188508	0.513726	-0.289647	0.586398	-0.123402	0.87496	-0.218387	#N/A
-0.0838372	0.0377353	-0.222922	0.230358	0.0286878	0.103458	0.12446	-0.108083	0.10578	-0.0520664	-0.0266511	-0.0499119	-0.161648	0.105383	0.326942	0.164975	sp|Q8K070|SAM14_MOUSE	Samd14	SAM14_MOUSE Sterile alpha motif domain-containing protein 14	#N/A	#N/A	#N/A	#N/A	#N/A	#N/A	#N/A	#N/A	#N/A	#N/A	#N/A	#N/A	#N/A						1	0.737112	0.0952017	0.394339	0.158562	0.989925	-0.00845654	0.02477	-0.0137397	0.899665	-0.0697371	0.266142	-0.115315	0.501432	0.208766	0.869229	0.338523	#N/A
0.00702744	-0.005906	-0.00456631	0.00340433	0.0150548	-0.0762693	-0.0170521	-0.0704393	0.0701327	0.0326975	0.0320075	-0.0747492	-0.12349	0.0475698	0.0865359	0.130111	sp|Q80YR5|SAFB2_MOUSE	Safb2	SAFB2_MOUSE Scaffold attachment factor B2	#N/A	#N/A	#N/A	#N/A	#N/A	#N/A	#N/A	#N/A	#N/A	#N/A	#N/A	#N/A	#N/A						7	0.930467	-0.0260787	0.363853	-0.049492	0.984806	0.0108071	0.085465	0.019934	0.917626	-0.0554005	0.454846	-0.101462	0.668936	0.0880822	1.19555	0.168082	#N/A
-0.0262917	-5.59814e-05	-0.00544163	0.0312011	-0.0710863	-0.0577456	-0.0586351	-0.0421592	0.0635188	-0.0507001	0.012622	0.000491443	-0.0623636	0.0141671	0.0312092	0.103576	sp|D3YXK2|SAFB1_MOUSE	Safb	SAFB1_MOUSE Scaffold attachment factor B1	#N/A	#N/A	#N/A	#N/A	#N/A	#N/A	#N/A	#N/A	SAFB	#N/A	#N/A	#N/A	#N/A						17	0.8099	-0.0623419	2.03112	-0.12161	0.985295	-0.00963312	0.0848301	-0.0178853	0.974409	-0.0162697	0.23909	-0.030925	0.809204	0.0497979	0.694572	0.0939809	#N/A
-0.0377296	0.0227684	0.00330499	0.0109412	0.0577508	-0.0384348	-0.122768	-0.00930696	0.0817133	0.0200543	-0.101092	0.17328	-0.059673	0.0997425	0.0130214	0.175622	sp|Q9R1T2|SAE1_MOUSE	Sae1	SAE1_MOUSE SUMO-activating enzyme subunit 1	#N/A	#N/A	#N/A	#N/A	#N/A	#N/A	#N/A	#N/A	SAE1	#N/A	#N/A	#N/A	#N/A						19	0.907965	-0.0343053	0.234888	-0.0619477	0.936737	0.030999	0.42421	0.0585032	0.994855	0.0043505	0.0158181	0.00741899	0.651853	0.0963074	0.771199	0.175495	#N/A
-0.0253473	0.0410132	0.0275316	-0.0449654	-0.0398223	-0.0658735	-0.366172	-0.0498938	-0.0689069	-0.0197474	-0.233815	-0.348663	-0.00194471	-0.316335	-0.206662	-0.217215	sp|Q9JLC8|SACS_MOUSE	Sacs	SACS_MOUSE Sacsin	#N/A	#N/A	#N/A	#N/A	#N/A	#N/A	#N/A	#N/A	#N/A	#N/A	#N/A	#N/A	#N/A						35	0.61535	-0.156847	0.567341	-0.258515	0.902299	-0.0457407	0.888003	-0.0871082	0.785234	-0.194366	0.714572	-0.321778	0.471569	-0.246296	2.19445	-0.455626	#N/A
-0.0502345	0.178032	-0.00196676	-0.145217	0.0753837	-0.0804167	-0.16199	-0.103604	-0.0993486	0.0358945	0.0153252	-0.136299	-0.0346971	-0.053385	-0.0409211	0.0694383	sp|Q9EP69|SAC1_MOUSE	Sacm1l	SAC1_MOUSE Phosphatidylinositide phosphatase SAC1	SACM1L	#N/A	#N/A	#N/A	#N/A	#N/A	#N/A	#N/A	#N/A	#N/A	#N/A	#N/A	#N/A						23	0.865405	-0.0508278	0.204438	-0.0851087	0.901585	-0.0508394	0.249835	-0.0873752	0.925203	-0.0470437	0.230349	-0.0809444	0.991976	-0.00344273	0.0146766	-0.00595359	#N/A
-0.0317372	-0.15501	0.0692626	0.103601	0.126545	-0.215397	-0.382429	0.127625	0.130778	-0.0397852	0.082791	0.16205	0.0541489	0.0445405	0.0399534	0.26176	sp|Q9D2C2|SAAL1_MOUSE	Saal1	SAAL1_MOUSE Protein SAAL1	#N/A	#N/A	#N/A	#N/A	#N/A	#N/A	#N/A	#N/A	SAAL1	#N/A	#N/A	#N/A	#N/A						3	0.63932	-0.153623	0.377787	-0.232527	0.870044	0.0763436	0.408864	0.131415	0.835567	0.103134	0.72607	0.182066	0.60141	0.118889	0.570068	0.200336	#N/A
0.0402181	0.0247154	-0.0157095	-0.0509783	0.281156	0.188823	0.468223	0.0340841	-0.0317417	0.35979	0.243589	0.308564	0.0926292	0.311906	0.00953974	0.303737	sp|O08530|S1PR1_MOUSE	S1pr1	S1PR1_MOUSE Sphingosine 1-phosphate receptor 1	#N/A	#N/A	#N/A	#N/A	#N/A	#N/A	#N/A	#N/A	#N/A	#N/A	#N/A	#N/A	#N/A						6	0.459893	0.313173	1.2604	0.535595	0.867848	0.121149	0.373801	0.194532	0.743952	0.215366	1.17964	0.379711	0.506326	0.208833	0.780239	0.347153	#N/A
-0.191798	0.197283	-0.0134063	-0.0185878	0.222859	-0.643144	0.0357229	-0.0617043	-0.0870819	0.0304637	0.23156	-0.1296	-1.98354	0.131033	-0.149835	-0.144304	sp|P50114|S100B_MOUSE	S100b	S100B_MOUSE Protein S100-B	#N/A	#N/A	#N/A	#N/A	#N/A	#N/A	#N/A	#N/A	#N/A	#N/A	#N/A	#N/A	#N/A						7	0.750898	-0.12156	0.157728	-0.156879	0.938196	-0.0328135	0.139301	-0.0558761	0.690844	-0.620567	0.335703	-0.521159	0.840037	-0.0477417	0.146236	-0.0767298	#N/A
-0.0753401	0.00686963	-0.00928091	0.073849	0.788659	0.683052	0.930246	-0.0394807	-0.0565402	-0.0637055	0.378773	0.49516	2.20447	-0.114096	-0.124766	0.333858	sp|P14069|S10A6_MOUSE	S100a6	S10A6_MOUSE Protein S100-A6	#N/A	#N/A	#N/A	#N/A	#N/A	#N/A	#N/A	#N/A	#N/A	#N/A	#N/A	#N/A	#N/A						5	0.101641	0.801628	2.54087	1.38717	0.89275	-0.0522666	0.72976	-0.0983447	0.478746	1.02711	0.650442	0.941508	0.907036	0.0326407	0.0702581	0.049894	#N/A
-0.462176	-1.27128	1.48544	-4.06405	-1.95527	0.138679	1.76293	-2.04499	0.710888	-3.83961	0.907619	-2.78086	0.757164	-0.695318	0.248644	0.586347	sp|P63084|S10A5_MOUSE	S100a5	S10A5_MOUSE Protein S100-A5	#N/A	#N/A	#N/A	#N/A	#N/A	#N/A	#N/A	#N/A	#N/A	#N/A	#N/A	#N/A	#N/A						5	0.458667	1.06013	0.274502	0.510674	0.838335	-0.646554	0.137134	-0.286844	0.76867	0.705989	0.160816	0.325837	0.454262	1.12457	0.385766	0.656321	#N/A
0.00604181	0.0905148	-0.0472173	-0.0540148	0.25554	0.0820647	0.416715	0.0864443	0.142252	0.0917961	0.23106	0.0140261	0.50817	-0.212242	-0.0268556	0.0788784	tr|Q9D708|Q9D708_MOUSE	S100a16	Q9D708_MOUSE Protein S100a16	#N/A	#N/A	#N/A	#N/A	#N/A	#N/A	#N/A	#N/A	#N/A	#N/A	#N/A	#N/A	#N/A						5	0.515229	0.252609	0.96789	0.419456	0.86382	0.108	1.38574	0.20081	0.742792	0.252254	0.666658	0.389978	0.818043	-0.0522374	0.212612	-0.0883292	#N/A
-0.0554312	0.0766325	0.0647572	-0.0935241	0.132181	0.0865224	0.664002	0.0271803	0.048721	0.0151142	0.163079	-0.183567	0.297774	-0.0603724	-0.00993162	-0.148833	sp|P97352|S10AD_MOUSE	S100a13	S10AD_MOUSE Protein S100-A13	#N/A	#N/A	#N/A	#N/A	#N/A	#N/A	#N/A	#N/A	#N/A	#N/A	#N/A	#N/A	#N/A						3	0.511841	0.296126	0.605625	0.429041	0.934318	0.0322299	0.291945	0.0592669	0.878599	0.09432	0.233544	0.145199	0.72404	-0.0711544	0.549274	-0.127309	#N/A
-0.426755	0.313056	-0.13123	0.138391	-0.1324	-0.246829	0.279641	-0.113163	0.218581	0.198442	0.564357	0.505856	0.509145	-0.032552	0.324668	0.506022	sp|P50543|S10AB_MOUSE	S100a11	S10AB_MOUSE Protein S100-A11	#N/A	#N/A	#N/A	#N/A	#N/A	#N/A	#N/A	#N/A	#N/A	#N/A	#N/A	#N/A	#N/A						2	0.986753	-0.0065615	0.00960176	-0.00902088	0.865908	0.127921	0.267611	0.184301	0.49387	0.553087	1.38908	0.834491	0.476375	0.29268	0.595143	0.403027	#N/A
0.0284105	-0.123097	0.0619677	0.0257501	-0.375121	-0.408148	-0.109753	-0.110086	-0.0811287	0.209421	-0.0448261	0.372452	1.86685	0.0669854	-0.193144	-0.0372042	sp|P08207|S10AA_MOUSE	S100a10	S10AA_MOUSE Protein S100-A10	#N/A	#N/A	#N/A	#N/A	#N/A	#N/A	#N/A	#N/A	#N/A	#N/A	#N/A	#N/A	#N/A						2	0.465848	-0.295932	1.15266	-0.490708	0.990835	0.00781082	0.0230037	0.0128035	0.631178	0.733235	0.476777	0.6778	0.815955	-0.0527121	0.235465	-0.0899331	#N/A
-0.0235211	0.0186036	0.119434	-0.125189	0.485923	0.409313	0.739998	-0.00162064	0.129933	-0.00709113	0.124724	-0.0391272	0.46412	-0.168897	-0.103142	-0.0658395	sp|P56565|S10A1_MOUSE	S100a1	S10A1_MOUSE Protein S100-A1	#N/A	#N/A	#N/A	#N/A	#N/A	#N/A	#N/A	#N/A	#N/A	S100A1	#N/A	#N/A	#N/A						4	0.239049	0.547746	1.79498	0.894939	0.908589	0.0430752	0.25779	0.0758864	0.801883	0.185907	0.472776	0.283129	0.605915	-0.109958	0.900334	-0.196723	#N/A
0.0351501	0.240872	0.0403111	-0.385913	-0.0519364	0.268789	0.262102	-0.127336	-0.260625	0.0405359	-0.144541	0.0351973	0.206009	0.306134	-0.0518823	-0.129671	sp|A2AGL3|RYR3_MOUSE	Ryr3	RYR3_MOUSE Ryanodine receptor 3	RYR3	#N/A	#N/A	#N/A	#N/A	#N/A	#N/A	#N/A	#N/A	#N/A	#N/A	#N/A	#N/A						5	0.59764	0.177047	0.464773	0.264622	0.864286	-0.0984133	0.250452	-0.149557	0.933769	0.0496166	0.109379	0.0744759	0.817248	0.058922	0.114996	0.0856267	#N/A
0.143972	-0.0269675	-0.00717945	-0.122586	0.022484	0.0707034	0.00165198	0.185212	-0.0558001	0.0929929	-0.107936	-0.047413	-0.0352951	0.0966706	0.0479844	-0.00567799	sp|E9Q401|RYR2_MOUSE	Ryr2	RYR2_MOUSE Ryanodine receptor 2	#N/A	#N/A	#N/A	#N/A	#N/A	#N/A	#N/A	#N/A	#N/A	#N/A	#N/A	#N/A	#N/A						36	0.903415	0.0348033	0.230889	0.0622805	0.87135	0.0773252	0.363097	0.13122	0.907703	-0.0603577	0.432702	-0.107869	0.815805	0.0495159	0.32883	0.0880176	#N/A
0.0253643	-0.0538108	0.0700746	-0.0452763	-0.018491	0.000140675	-0.297759	0.0586686	-0.105457	-0.0603666	-0.218689	0.117451	0.110516	-0.0840888	-0.0446475	0.0805227	sp|E9PZQ0|RYR1_MOUSE	Ryr1	RYR1_MOUSE Ryanodine receptor 1	#N/A	#N/A	#N/A	#N/A	#N/A	#N/A	#N/A	#N/A	#N/A	#N/A	#N/A	#N/A	#N/A						5	0.720298	-0.104458	0.404915	-0.17387	0.930571	-0.0348062	0.235924	-0.0624668	0.994418	0.00400489	0.0110051	0.0065143	0.954865	-0.0151592	0.0925044	-0.0271784	#N/A
-0.302471	0.164778	0.168716	-0.0830091	-0.212892	-0.132152	-0.227875	-0.0300367	-0.10806	-0.0235286	-0.284106	0.138705	-0.424594	0.128956	-0.00862616	-0.170467	sp|P28700|RXRA_MOUSE	Rxra	RXRA_MOUSE Retinoic acid receptor RXR-alpha	#N/A	#N/A	#N/A	#N/A	#N/A	#N/A	#N/A	#N/A	#N/A	#N/A	#N/A	#N/A	#N/A						1	0.59504	-0.177976	0.668509	-0.288512	0.928552	-0.0408785	0.127178	-0.0663342	0.812994	-0.177002	0.359114	-0.251584	0.992152	-0.00371587	0.00869039	-0.00578478	#N/A
-0.165378	0.0421	0.00273485	0.106746	-0.0518314	0.0734346	-0.392146	-0.281809	-0.149748	-0.267653	-0.161664	-0.312616	-0.792472	-0.260412	-0.166684	-0.0380301	sp|Q9D9S3|RWD2A_MOUSE	Rwdd2a	RWD2A_MOUSE RWD domain-containing protein 2A	#N/A	#N/A	#N/A	#N/A	#N/A	#N/A	#N/A	#N/A	#N/A	#N/A	#N/A	#N/A	#N/A						3	0.700291	-0.120065	0.310061	-0.184506	0.788632	-0.229621	1.61486	-0.401721	0.619625	-0.418801	0.826114	-0.599279	0.547539	-0.151592	0.833718	-0.258353	#N/A
-0.0448596	0.0340053	-0.0709479	0.076905	0.0761231	0.158377	-0.224419	0.0288765	0.116458	-0.036245	-0.059304	0.0340304	0.130232	-0.117134	-0.00272626	0.0883813	sp|Q9CQK7|RWDD1_MOUSE	Rwdd1	RWDD1_MOUSE RWD domain-containing protein 1	#N/A	#N/A	#N/A	#N/A	#N/A	#N/A	#N/A	#N/A	#N/A	#N/A	#N/A	#N/A	#N/A						3	0.98876	0.00458454	0.0119681	0.00737911	0.92516	0.0375874	0.269558	0.0676065	0.947796	0.0362104	0.215576	0.0641375	0.977737	-0.00926863	0.0455728	-0.0162998	#N/A
-0.0867873	-0.0242738	0.0183491	0.0871472	0.0299511	-0.0601996	-0.0528597	-0.0446456	-0.0529287	-0.00675061	0.0279959	0.0253195	-0.133934	0.0641712	0.0190336	-0.0234336	sp|Q9WTM5|RUVB2_MOUSE	Ruvbl2	RUVB2_MOUSE RuvB-like 2	#N/A	#N/A	#N/A	#N/A	#N/A	#N/A	#N/A	#N/A	#N/A	#N/A	#N/A	#N/A	#N/A						21	0.927753	-0.0263115	0.224155	-0.0481358	0.930572	-0.0333838	0.352065	-0.0619099	0.961026	-0.0254818	0.145351	-0.0451139	0.92497	0.021315	0.185515	0.0391487	#N/A
-0.050189	-0.0415299	0.0202251	0.0682559	-0.0124507	-0.123229	-0.165507	-0.0353418	0.00934803	-0.0188314	-0.0353295	0.0217069	-0.187894	-0.0101418	-0.0241723	0.0373132	sp|P60122|RUVB1_MOUSE	Ruvbl1	RUVB1_MOUSE RuvB-like 1	#N/A	#N/A	#N/A	#N/A	#N/A	#N/A	#N/A	#N/A	#N/A	#N/A	#N/A	#N/A	#N/A						15	0.702162	-0.0995859	0.831752	-0.179932	0.973896	-0.0141323	0.174657	-0.0266266	0.900381	-0.0663627	0.388639	-0.116736	0.996466	0.00180916	0.0181428	0.00339115	#N/A
-0.107449	0.021643	0.186383	-0.122256	-0.038802	-0.028275	-0.0802884	-0.0478533	-0.0882587	-0.193206	0.0782152	-0.024343	0.318357	-0.183418	-0.0900955	-0.0308475	sp|Q80U22|RUSC2_MOUSE	Rusc2	RUSC2_MOUSE Iporin	#N/A	#N/A	#N/A	#N/A	#N/A	#N/A	#N/A	#N/A	#N/A	#N/A	#N/A	#N/A	#N/A						3	0.884504	-0.0437021	0.229186	-0.0762191	0.865411	-0.104353	0.566142	-0.178774	0.831395	0.129496	0.445674	0.207434	0.65582	-0.096034	0.509782	-0.164362	#N/A
-0.0393485	0.0033834	0.0016281	0.0334104	0.084841	0.0928928	-0.163755	0.0385553	-0.00346246	-0.203357	-0.143873	-0.0439851	-0.059595	-0.299274	-0.0983222	0.125462	sp|Q6PDC0|RUN3B_MOUSE	Rundc3b	RUN3B_MOUSE RUN domain-containing protein 3B	#N/A	#N/A	#N/A	#N/A	#N/A	#N/A	#N/A	#N/A	#N/A	#N/A	#N/A	#N/A	#N/A						4	0.987329	0.00489122	0.0180315	0.00835315	0.897609	-0.0558565	0.272155	-0.0969549	0.864392	-0.0822527	1.00476	-0.153906	0.7093	-0.0904799	0.268962	-0.145098	#N/A
-0.0103567	0.0133513	-0.0107911	0.00763693	0.0631105	-0.0589628	-0.00605228	-0.0791598	-0.126032	-0.226653	-0.0491333	-0.0108774	-1.23504	0.0568161	0.0481158	0.0243086	sp|O08576|RUN3A_MOUSE	Rundc3a	RUN3A_MOUSE RUN domain-containing protein 3A	#N/A	#N/A	#N/A	#N/A	#N/A	#N/A	#N/A	#N/A	#N/A	#N/A	#N/A	#N/A	#N/A						7	0.998412	-0.000594971	0.00515604	-0.00111027	0.848707	-0.143908	1.10961	-0.264563	0.718336	-0.431642	0.403256	-0.478605	0.823229	0.0431201	1.60783	0.0842976	#N/A
-0.0276908	-0.234342	-0.0288007	0.249389	-0.0846366	-0.169425	-0.342008	0.0329191	-0.0314897	-0.101839	-0.290447	-0.0204082	0.093149	-0.0694099	-0.116829	-0.192992	sp|Q0VDN7|RUND1_MOUSE	Rundc1	RUND1_MOUSE RUN domain-containing protein 1	#N/A	#N/A	#N/A	#N/A	#N/A	#N/A	#N/A	#N/A	#N/A	#N/A	#N/A	#N/A	#N/A						1	0.589465	-0.188329	0.716479	-0.301392	0.960103	-0.0231088	0.0760244	-0.0380934	0.917259	-0.0622076	0.155321	-0.0955581	0.618719	-0.116049	0.471848	-0.191625	#N/A
-0.0528938	0.0601202	-0.0312528	0.0213042	-0.0102927	0.0355907	-0.164249	-0.0595556	0.11256	-0.0504095	-0.0822574	-0.2203	0.132942	-0.224459	-0.116545	-0.0924162	sp|Q9D394-2|RUFY3_MOUSE	Rufy3	RUFY3_MOUSE Isoform 2 of Protein RUFY3	#N/A	#N/A	#N/A	#N/A	#N/A	#N/A	#N/A	#N/A	#N/A	#N/A	#N/A	#N/A	#N/A						27	0.879701	-0.0456366	0.266449	-0.0806843	0.997822	0.00154563	0.0080643	0.0027528	0.920525	-0.0558579	0.190193	-0.0921883	0.547268	-0.143793	1.32824	-0.262409	#N/A
0.0143732	0.0460859	-0.026586	-0.0353622	-0.115194	-0.0328998	-0.223083	-0.114495	-0.115174	-0.117507	-0.292576	-0.253602	0.0600654	-0.278593	-0.155636	-0.141179	sp|Q9D394-4|RUFY3_MOUSE	Rufy3	RUFY3_MOUSE Isoform 4 of Protein RUFY3	#N/A	#N/A	#N/A	#N/A	#N/A	#N/A	#N/A	#N/A	#N/A	#N/A	#N/A	#N/A	#N/A						5	0.651774	-0.123353	0.843875	-0.220976	0.86907	-0.115353	2.058	-0.222293	0.813937	-0.161665	0.548085	-0.263638	0.50776	-0.191431	1.49293	-0.349635	#N/A
-0.0152704	-0.022579	-0.174462	0.188983	0.113591	0.22089	-0.160412	0.108433	0.247539	0.0623306	0.0274658	0.154687	0.142032	-0.00394982	0.0486335	0.110687	tr|D3Z4D2|D3Z4D2_MOUSE	Rufy2	D3Z4D2_MOUSE RUN and FYVE domain-containing protein 2	#N/A	#N/A	#N/A	#N/A	#N/A	#N/A	#N/A	#N/A	RUFY2	#N/A	#N/A	#N/A	#N/A						1	0.841059	0.0638552	0.177172	0.100427	0.849364	0.145266	0.745342	0.24494	0.830608	0.113894	0.612691	0.194738	0.79283	0.0576223	0.285213	0.0990731	#N/A
-0.0245085	-0.0370266	-0.00952222	0.0686864	0.105377	0.005195	-0.231802	0.0232481	0.027592	-0.0577944	0.0623402	0.048188	-0.0980872	-0.129136	0.00652555	0.0533283	sp|Q8R4C2|RUFY2_MOUSE	Rufy2	RUFY2_MOUSE RUN and FYVE domain-containing protein 2	#N/A	#N/A	#N/A	#N/A	#N/A	#N/A	#N/A	#N/A	RUFY2	#N/A	#N/A	#N/A	#N/A						11	0.90271	-0.0398173	0.135297	-0.0660587	0.998206	-0.00172538	0.0157406	-0.0032157	0.993333	0.0047397	0.0274803	0.00851668	0.926445	-0.0225015	0.134815	-0.040206	#N/A
-0.0342465	0.0110755	0.0362895	-0.0140933	-0.00311289	-0.051821	-0.0650574	-0.00569724	0.0777143	0.0184437	0.19335	0.139303	0.277893	-0.00349453	0.010389	0.033812	sp|Q8BIJ7|RUFY1_MOUSE	Rufy1	RUFY1_MOUSE RUN and FYVE domain-containing protein 1	#N/A	#N/A	#N/A	#N/A	#N/A	#N/A	RUFY1	#N/A	#N/A	#N/A	#N/A	#N/A	#N/A						9	0.88334	-0.0397534	0.763964	-0.0758265	0.936965	0.0303973	0.439306	0.0574481	0.745918	0.203759	1.60245	0.375153	0.954754	0.0138125	0.304833	0.0266249	#N/A
0.362334	-0.821636	0.964642	-2.34288	-1.1785	0.397785	1.55017	-0.873818	1.12791	-2.17302	0.606871	-0.938272	0.68962	-1.01861	0.713291	1.20211	sp|Q80ZI2|RTP2_MOUSE	Rtp2	RTP2_MOUSE Receptor-transporting protein 2	#N/A	#N/A	#N/A	#N/A	#N/A	RTP2	#N/A	#N/A	#N/A	#N/A	#N/A	#N/A	#N/A						1	0.474886	0.71587	0.269598	0.454298	0.885593	-0.180256	0.0514569	-0.105683	0.721012	0.578791	0.260179	0.413084	0.466533	0.758314	0.318793	0.50797	#N/A
0.123498	-0.0242698	0.136662	-0.272384	0.0240323	0.261857	0.344902	-0.134029	-0.112946	-0.108648	0.116792	0.158345	0.024694	0.0459231	0.111361	0.0160584	sp|Q7M6Z0|R4RL2_MOUSE	Rtn4rl2	R4RL2_MOUSE Reticulon-4 receptor-like 2	#N/A	#N/A	#N/A	#N/A	#N/A	RTN4RL2	#N/A	#N/A	#N/A	#N/A	#N/A	#N/A	#N/A						2	0.553218	0.219387	0.773973	0.345388	0.864721	-0.109418	0.477036	-0.183785	0.839214	0.109067	0.456299	0.1809	0.76041	0.0669042	0.266401	0.111672	#N/A
0.0386752	-0.54952	0.310477	0.069654	-0.101891	0.0017523	-0.0555585	0.0294295	0.0010054	-0.182549	-0.143126	0.236951	-0.315246	-0.358644	-0.550734	-0.0230994	sp|Q99PI8|RTN4R_MOUSE	Rtn4r	RTN4R_MOUSE Reticulon-4 receptor	#N/A	#N/A	#N/A	#N/A	#N/A	RTN4R	#N/A	#N/A	#N/A	#N/A	#N/A	#N/A	#N/A						1	0.960155	-0.0192206	0.0345411	-0.0280545	0.973619	-0.0180263	0.0311177	-0.0259603	0.955579	-0.0411288	0.0588528	-0.055213	0.484493	-0.278147	0.527026	-0.376361	#N/A
-0.0136624	0.0291505	0.0471943	-0.0652787	-0.0965495	0.157061	0.13465	-0.0229601	-0.0117839	0.0801697	0.300408	-0.130281	-0.439463	-0.142721	0.058402	-0.108167	sp|Q924D0|RT4I1_MOUSE	Rtn4ip1	RT4I1_MOUSE Reticulon-4-interacting protein 1, mitochondrial	#N/A	#N/A	#N/A	#N/A	#N/A	#N/A	#N/A	#N/A	#N/A	#N/A	#N/A	#N/A	#N/A						2	0.825679	0.0657029	0.294073	0.112344	0.969419	0.015791	0.142457	0.0291796	0.897989	-0.0891295	0.143298	-0.124483	0.765381	-0.063513	0.375866	-0.112026	#N/A
0.0565664	0.0385203	-0.0116651	-0.0877251	0.105216	0.0155724	0.00633413	0.170049	-0.0437173	0.0640908	0.104975	-0.030089	-0.327179	-0.186599	0.00649353	-0.0773014	sp|Q99P72-1|RTN4_MOUSE	Rtn4	RTN4_MOUSE Isoform 3 of Reticulon-4	RTN4	#N/A	#N/A	#N/A	#N/A	#N/A	#N/A	#N/A	#N/A	#N/A	#N/A	#N/A	#N/A						4	0.875822	0.0434501	0.418785	0.0797056	0.883465	0.0645502	0.376174	0.113316	0.887909	-0.0830218	0.231935	-0.131434	0.685012	-0.0847265	0.563931	-0.150076	#N/A
0.0165383	-0.0344398	-0.0245887	0.0411854	-0.000433633	0.0920585	0.00152073	-0.0213912	-0.0155994	-0.0770929	-0.0557688	-0.209328	-0.153613	-0.28249	-0.0885488	-0.0216223	sp|Q99P72|RTN4_MOUSE	Rtn4	RTN4_MOUSE Reticulon-4	RTN4	#N/A	#N/A	#N/A	#N/A	#N/A	#N/A	#N/A	#N/A	#N/A	#N/A	#N/A	#N/A						48	0.911211	0.0313747	0.36307	0.0586144	0.918981	-0.0377016	0.661316	-0.0716198	0.816459	-0.139244	1.13045	-0.253981	0.593441	-0.130561	0.63181	-0.225026	#N/A
-0.000520169	0.0828548	-0.0692019	-0.0172951	-0.0160352	0.170622	0.0216979	0.0832584	0.083559	-0.0442513	0.0262529	-0.0849875	-0.0383191	-0.0826915	0.0153637	-0.0344229	sp|Q9ES97|RTN3_MOUSE	Rtn3	RTN3_MOUSE Reticulon-3	RTN3	#N/A	#N/A	#N/A	#N/A	#N/A	#N/A	#N/A	#N/A	#N/A	RTN3	#N/A	#N/A						36	0.835632	0.0598021	0.37453	0.105819	0.910937	0.041896	0.324859	0.0757644	0.952869	-0.0313106	0.283878	-0.057438	0.873998	-0.0328763	0.32479	-0.0606137	#N/A
-0.0914945	0.174293	-0.0872526	-0.0119877	-0.0517239	0.127535	0.278293	-0.0366054	-0.249132	-0.0493484	0.351281	-0.260455	-0.191848	-0.376625	0.3011	-0.0487511	tr|A3QM89|A3QM89_MOUSE	Rtn1	A3QM89_MOUSE Reticulon (Fragment)	RTN1	#N/A	#N/A	#N/A	#N/A	#N/A	#N/A	#N/A	#N/A	#N/A	#N/A	#N/A	#N/A						6	0.670595	0.122145	0.456437	0.198973	0.865928	-0.107585	0.518359	-0.181496	0.963473	-0.0295637	0.0478862	-0.0420388	0.898559	-0.0373149	0.0604953	-0.0529044	#N/A
-0.0180172	0.0690149	-0.0233952	-0.0298881	-0.0240671	-0.0252037	-0.195396	-0.00619261	-0.0444428	-0.0450206	-0.178715	-0.0505119	-0.365888	-0.0067018	-0.0562049	-0.125532	sp|Q8K0T0|RTN1_MOUSE	Rtn1	RTN1_MOUSE Reticulon-1	RTN1	#N/A	#N/A	#N/A	#N/A	#N/A	#N/A	#N/A	#N/A	#N/A	#N/A	#N/A	#N/A						37	0.77078	-0.0809841	0.538581	-0.144225	0.932697	-0.0313139	0.525369	-0.0594613	0.772119	-0.1978	0.805618	-0.332721	0.752415	-0.0622413	0.6695	-0.114919	#N/A
-0.117512	0.0231472	0.0320296	0.0560296	-0.0246229	-0.0524709	0.0908776	0.0316188	0.0012032	-0.0640553	-0.10075	-0.297272	0.227915	-0.154064	0.0123444	-0.0713584	sp|Q8C6B2|RTKN_MOUSE	Rtkn	RTKN_MOUSE Rhotekin	#N/A	#N/A	#N/A	#N/A	#N/A	#N/A	#N/A	#N/A	#N/A	#N/A	#N/A	#N/A	#N/A						3	0.983804	0.00617098	0.0357382	0.0110416	0.987223	-0.00883474	0.0643381	-0.0161114	0.929121	-0.055126	0.120792	-0.0837589	0.734113	-0.0694496	0.49252	-0.123566	#N/A
0.0347117	-0.574962	0.636786	-0.416032	0.351739	-0.742441	-0.193392	-0.194161	-0.314964	-0.224029	-0.35665	-0.582706	-0.364771	-0.0177448	-0.139183	0.478126	sp|Q99K95|RTF2_MOUSE	Rtfdc1	RTF2_MOUSE Protein RTF2 homolog	#N/A	#N/A	#N/A	#N/A	#N/A	#N/A	#N/A	#N/A	#N/A	#N/A	#N/A	#N/A	#N/A						1	0.801357	-0.114824	0.0995308	-0.125279	0.86244	-0.164511	0.229756	-0.212555	0.714446	-0.354834	0.543232	-0.454067	0.573784	0.18694	0.224116	0.225029	#N/A
-0.000766214	-0.0300242	-0.0334013	0.0621399	-0.139708	-0.062768	-0.165341	-0.111013	-0.0477557	-0.0497946	-0.101993	0.258441	0.031434	0.188859	0.0554234	0.0489431	sp|A2AQ19|RTF1_MOUSE	Rtf1	RTF1_MOUSE RNA polymerase-associated protein RTF1 homolog	#N/A	#N/A	#N/A	#N/A	#N/A	#N/A	#N/A	#N/A	RTF1	#N/A	#N/A	#N/A	#N/A						10	0.636943	-0.122093	1.47484	-0.226962	0.871562	-0.0690081	1.13635	-0.13012	0.91756	0.0631403	0.213124	0.103932	0.639003	0.0982549	0.82492	0.178423	#N/A
0.0209191	-0.0633994	0.0371846	0.00328337	0.0223509	-0.0570047	-0.127416	0.00373887	0.0399202	0.0549634	-0.0436736	0.0332491	0.0701344	0.0739201	-0.0303469	0.0481002	sp|Q99LF4|RTCB_MOUSE	Rtcb	RTCB_MOUSE tRNA-splicing ligase RtcB homolog	#N/A	#N/A	#N/A	#N/A	#N/A	#N/A	#N/A	#N/A	#N/A	#N/A	#N/A	#N/A	#N/A						24	0.849146	-0.0535201	0.45594	-0.0975633	0.930605	0.0333773	0.569322	0.0633579	0.969026	0.0204064	0.193585	0.0377797	0.883388	0.0310609	0.332484	0.0576969	#N/A
-0.135286	0.03036	0.0701293	0.0263507	0.124199	-0.117781	-0.338718	-0.0352667	0.168717	0.0843578	-0.0130016	-0.0189022	-0.00991586	-0.0113306	0.0380869	0.2658	sp|Q9D7H3|RTCA_MOUSE	RtcA	RTCA_MOUSE RNA 3'-terminal phosphate cyclase	#N/A	#N/A	#N/A	#N/A	#N/A	#N/A	#N/A	#N/A	RTCA	#N/A	#N/A	#N/A	#N/A						5	0.724403	-0.108656	0.293744	-0.169456	0.866347	0.074714	0.429357	0.13002	0.98216	-0.0118285	0.0905389	-0.0216816	0.659801	0.0996303	0.425	0.166968	#N/A
-0.0273032	-0.239543	0.0850489	0.151872	0.113728	-0.0807046	-0.103609	0.0634315	0.208913	0.134396	0.0459792	0.175435	0.206078	-0.159886	0.0179247	0.262144	sp|Q01730|RSU1_MOUSE	Rsu1	RSU1_MOUSE Ras suppressor protein 1	#N/A	#N/A	#N/A	#N/A	#N/A	#N/A	#N/A	#N/A	#N/A	#N/A	#N/A	#N/A	#N/A						3	0.96185	-0.0160472	0.0507418	-0.0263061	0.852772	0.143062	0.689684	0.240251	0.808814	0.149979	0.710005	0.250475	0.850516	0.0475424	0.115274	0.0732117	#N/A
0.542965	0.453382	-0.714807	-0.824946	0.0341063	0.322173	0.103233	0.618592	0.958963	0.874708	-1.18464	-0.616671	-0.0828143	0.611882	0.136973	0.436749	sp|Q3UC65|RSRP1_MOUSE	Rsrp1	RSRP1_MOUSE Arginine/serine-rich protein 1	#N/A	#N/A	#N/A	#N/A	#N/A	#N/A	#N/A	#N/A	#N/A	#N/A	#N/A	#N/A	#N/A						1	0.576373	0.289022	0.305963	0.329436	0.239724	0.953272	1.11567	1.08179	0.682773	-0.492191	0.44653	-0.499262	0.45496	0.531053	0.600428	0.595012	#N/A
0.237718	0.13607	-0.189487	-0.242893	-0.0513805	-0.374197	-0.137989	-0.180298	-0.330747	0.232161	-0.273615	-0.219985	0.0447423	-0.0488301	0.186628	-0.752016	sp|A2RTL5|RSRC2_MOUSE	Rsrc2	RSRC2_MOUSE Arginine/serine-rich coiled-coil protein 2	#N/A	#N/A	#N/A	#N/A	#N/A	#N/A	#N/A	#N/A	#N/A	#N/A	#N/A	#N/A	#N/A						1	0.597315	-0.173207	0.510285	-0.265267	0.884962	-0.0783132	0.140407	-0.110938	0.832566	-0.134971	0.375279	-0.20632	0.57413	-0.190091	0.234639	-0.235869	#N/A
0.117002	-0.0600367	-0.210304	0.126876	0.0674564	0.0120327	-0.793109	0.0650065	0.270584	-0.11678	-0.124066	0.252352	0.6443	0.204386	0.185861	-0.153802	sp|Q9DBU6|RSRC1_MOUSE	Rsrc1	RSRC1_MOUSE Serine/Arginine-related protein 53	#N/A	#N/A	#N/A	#N/A	#N/A	#N/A	#N/A	#N/A	#N/A	#N/A	#N/A	#N/A	#N/A						1	0.59819	-0.231258	0.303258	-0.292935	0.871067	0.0795527	0.225293	0.124741	0.767464	0.264145	0.446336	0.35893	0.716848	0.0854305	0.236422	0.133182	#N/A
0.0736282	-0.101584	-0.050233	0.0701837	-0.321221	-0.205266	-0.15354	-0.201842	-0.212128	-0.0766543	-0.30965	-0.100615	-0.185629	0.0554291	-0.259767	-0.258283	tr|Q8BVY0|Q8BVY0_MOUSE	Rsl1d1	Q8BVY0_MOUSE Protein Rsl1d1	#N/A	#N/A	#N/A	#N/A	#N/A	#N/A	#N/A	#N/A	RSL1D1	#N/A	#N/A	#N/A	#N/A						1	0.512473	-0.224675	1.64299	-0.396778	0.843095	-0.16154	1.30666	-0.287507	0.764702	-0.19663	1.2244	-0.342006	0.561807	-0.152206	0.550079	-0.24803	#N/A
0.0708454	-0.0804825	0.0284059	-0.0232081	-0.0227671	-0.121718	-0.199373	-0.0604309	0.124767	0.0615212	0.00678216	0.0608644	-0.409695	0.0693688	0.0766	0.0935583	tr|E9PWW9|E9PWW9_MOUSE	Rsf1	E9PWW9_MOUSE Protein Rsf1	#N/A	#N/A	#N/A	#N/A	#N/A	#N/A	#N/A	#N/A	RSF1	#N/A	#N/A	#N/A	#N/A						7	0.669199	-0.11351	0.844128	-0.202451	0.91068	0.0430622	0.267254	0.0764284	0.852342	-0.112906	0.276149	-0.173112	0.68182	0.0809522	1.06077	0.151743	#N/A
-0.0516612	-0.0644974	0.116138	-0.00713451	0.0130561	-0.157699	-0.121226	0.0742867	0.165907	-0.068028	-0.0256607	0.250735	-0.0588593	0.15471	-0.0367127	0.266467	sp|Q80T69|RSBN1_MOUSE	Rsbn1	RSBN1_MOUSE Round spermatid basic protein 1	#N/A	#N/A	#N/A	#N/A	#N/A	#N/A	#N/A	#N/A	RSBN1	#N/A	#N/A	#N/A	#N/A						3	0.744008	-0.0868343	0.589804	-0.153344	0.891813	0.0591773	0.296988	0.102109	0.918529	0.0571936	0.199324	0.0943125	0.592953	0.129943	0.55429	0.21743	#N/A
0.115072	-0.126897	-0.0372346	0.0379452	-0.250692	-0.0505196	0.288591	-0.171541	0.065881	-0.14522	0.0737564	-0.0932551	-0.0342291	0.10676	-0.151054	-0.270147	sp|Q9CYH6|RRS1_MOUSE	Rrs1	RRS1_MOUSE Ribosome biogenesis regulatory protein homolog	#N/A	#N/A	#N/A	#N/A	#N/A	#N/A	#N/A	#N/A	RRS1	#N/A	#N/A	#N/A	#N/A						2	0.996922	-0.00142818	0.00271082	-0.00214545	0.869169	-0.0808481	0.368242	-0.136744	0.977832	-0.0151307	0.0755802	-0.0264894	0.666646	-0.102035	0.328734	-0.163864	#N/A
-0.000172853	-0.193132	0.0263421	0.14664	-0.014947	0.00955717	-0.466647	0.00527777	-0.0471448	-0.176434	-0.135631	-0.178461	0.0044228	-0.232253	-0.0756861	-0.0774478	sp|Q6P5B0|RRP12_MOUSE	Rrp12	RRP12_MOUSE RRP12-like protein	#N/A	#N/A	#N/A	#N/A	#N/A	#N/A	#N/A	#N/A	RRP12	#N/A	#N/A	#N/A	#N/A						6	0.644505	-0.152265	0.356446	-0.227245	0.881513	-0.0676863	0.318854	-0.114979	0.849053	-0.0981423	0.491356	-0.166501	0.594192	-0.123382	0.662005	-0.210039	#N/A
0.0801999	-0.160502	0.055231	0.013064	0.00557367	-0.298508	-0.116703	-0.143568	0.02834	-0.0464226	-0.249489	0.188952	0.0128719	0.229381	-0.000162877	0.101357	sp|P56183|RRP1_MOUSE	Rrp1	RRP1_MOUSE Ribosomal RNA processing protein 1 homolog A	#N/A	#N/A	#N/A	#N/A	#N/A	#N/A	#N/A	#N/A	RRP1	#N/A	#N/A	#N/A	#N/A						3	0.645111	-0.133544	0.557485	-0.221212	0.900805	-0.0508816	0.283314	-0.0886976	0.984578	-0.0128865	0.0304678	-0.0201835	0.612918	0.113194	0.596863	0.193235	#N/A
-0.0104171	-0.0209416	0.0929482	-0.06634	-0.124399	-0.028389	-0.291927	-0.0733114	-0.12625	-0.0591828	-0.131524	-0.184613	-0.0918017	-0.182794	-0.0750575	-0.0668107	sp|Q6PEE3|RIR2B_MOUSE	Rrm2b	RIR2B_MOUSE Ribonucleoside-diphosphate reductase subunit M2 B	#N/A	#N/A	#N/A	#N/A	#N/A	#N/A	#N/A	#N/A	#N/A	#N/A	#N/A	#N/A	#N/A						3	0.61455	-0.147051	0.730419	-0.251785	0.867129	-0.0850606	1.06082	-0.157709	0.811463	-0.134792	1.58546	-0.248206	0.609337	-0.107033	1.03685	-0.194508	#N/A
-0.119998	0.0278566	0.0198501	0.0655182	-0.0936198	-0.453711	-0.558418	-0.385735	-0.438853	0.0661339	0.0426264	0.204089	0.180841	-0.01568	-0.235472	-0.31688	sp|P07742|RIR1_MOUSE	Rrm1	RIR1_MOUSE Ribonucleoside-diphosphate reductase large subunit	#N/A	#N/A	#N/A	#N/A	#N/A	#N/A	#N/A	#N/A	#N/A	RRM1	#N/A	#N/A	#N/A						3	0.454128	-0.36689	0.953596	-0.567481	0.810728	-0.251125	0.595104	-0.377464	0.809539	0.144212	1.06581	0.255351	0.515838	-0.187651	0.797877	-0.313418	#N/A
0.0562639	-0.0884801	-0.0459043	0.0718104	-0.053878	-0.182283	0.223913	-0.0892608	-0.0338597	-0.0893359	-0.036608	-0.0376074	0.00681486	0.0269193	-0.0107552	-0.117333	sp|Q99PL5|RRBP1_MOUSE	Rrbp1	RRBP1_MOUSE Ribosome-binding protein 1	RRBP1	#N/A	#N/A	#N/A	#N/A	#N/A	#N/A	#N/A	#N/A	#N/A	#N/A	#N/A	#N/A						47	0.994582	-0.00250511	0.00627245	-0.00400142	0.866228	-0.0692413	0.742889	-0.12748	0.96698	-0.0208894	0.191295	-0.0385658	0.881903	-0.0321456	0.217079	-0.0575885	#N/A
0.0800098	-0.12837	-0.10894	0.138606	0.0659384	0.102271	0.195742	0.0367704	0.029135	0.0792489	0.081067	0.0995115	-0.295591	-0.0422852	0.112493	0.134912	sp|P62071|RRAS2_MOUSE	Rras2	RRAS2_MOUSE Ras-related protein R-Ras2	#N/A	#N/A	#N/A	#N/A	#N/A	#N/A	#N/A	#N/A	#N/A	#N/A	#N/A	#N/A	#N/A						5	0.645365	0.125991	0.770142	0.21822	0.897643	0.0530583	0.308265	0.0932823	0.958228	-0.033664	0.0803295	-0.0521818	0.730014	0.0730469	0.356459	0.124412	#N/A
0.063595	-0.00837704	-0.154633	0.0872759	0.14667	0.0389411	0.147045	0.00904265	-0.0964552	0.130765	0.0688289	0.0575502	0.00528257	0.0839681	0.0477348	0.159137	sp|P10833|RRAS_MOUSE	Rras	RRAS_MOUSE Ras-related protein R-Ras	#N/A	#N/A	#N/A	#N/A	#N/A	#N/A	#N/A	#N/A	#N/A	#N/A	#N/A	#N/A	#N/A						4	0.666636	0.11392	0.842652	0.201529	0.968841	0.0174858	0.0721874	0.0298747	0.923691	0.0469221	0.331529	0.0841076	0.635423	0.0999817	0.742345	0.177402	#N/A
0.000217714	-0.108342	0.144417	-0.048544	0.110587	0.188898	-0.0848662	0.0787044	-0.049028	-0.0408744	-0.000107235	0.0458118	-0.397597	-0.0315969	-0.0723471	0.0251252	sp|Q7TT45|RRAGD_MOUSE	Rragd	RRAGD_MOUSE Ras-related GTP-binding protein D	#N/A	#N/A	#N/A	RRAGD	#N/A	#N/A	#N/A	#N/A	#N/A	#N/A	#N/A	RRAGD	#N/A						8	0.804402	0.0746025	0.308882	0.124826	0.998635	-0.000669802	0.00326285	-0.00117938	0.849411	-0.114235	0.291172	-0.175542	0.922012	-0.0232101	0.142139	-0.0413804	#N/A
-0.143566	0.0897299	0.0987669	-0.0593559	0.0762912	0.0722355	0.137046	-0.0374292	-0.271052	-0.183436	-0.0353698	-0.0834989	-0.130885	0.0450952	-0.159064	-0.142713	sp|Q99K70|RRAGC_MOUSE	Rragc	RRAGC_MOUSE Ras-related GTP-binding protein C	#N/A	#N/A	#N/A	RRAGC	#N/A	#N/A	#N/A	#N/A	#N/A	#N/A	#N/A	RRAGC	#N/A						6	0.706806	0.0987973	0.70873	0.17558	0.839854	-0.160366	0.845869	-0.271721	0.879316	-0.079645	0.54266	-0.140915	0.704664	-0.0819543	0.398685	-0.139329	#N/A
-0.12797	-0.0588059	0.0574788	0.116601	0.163025	0.106959	-0.171152	0.0297521	-0.0881368	-0.0959978	-0.0975718	0.0391257	0.0654028	-0.0943254	-0.142829	-0.172863	sp|Q6NTA4|RRAGB_MOUSE	Rragb	RRAGB_MOUSE Ras-related GTP-binding protein B	#N/A	#N/A	#N/A	RRAGB	#N/A	#N/A	#N/A	#N/A	#N/A	#N/A	#N/A	RRAGB	#N/A						5	0.911401	0.0361179	0.109432	0.0585198	0.905423	-0.0482869	0.289484	-0.0849161	0.99219	0.00549283	0.0248365	0.00955442	0.563202	-0.133498	1.04322	-0.238456	#N/A
-0.00880931	-0.0119046	-0.00246162	0.0229147	0.149127	0.0167554	-0.285662	-0.00820684	0.0740271	-0.0318912	-0.0996465	0.292791	-0.278511	0.0887816	0.0578001	0.00223198	sp|Q9JKY0|RCD1_MOUSE	Rqcd1	RCD1_MOUSE Cell differentiation protein RCD1 homolog	#N/A	#N/A	#N/A	#N/A	#N/A	#N/A	#N/A	#N/A	#N/A	#N/A	#N/A	#N/A	#N/A						2	0.907059	-0.0398613	0.104461	-0.0633811	0.983025	0.0113749	0.11898	0.0213391	0.964595	-0.0283905	0.0545731	-0.0424433	0.811368	0.0496698	0.743111	0.0943351	#N/A
-0.027007	-0.0710564	0.0889931	0.00428906	-0.104379	-0.0481172	-0.264656	-0.0701482	-0.0772468	-0.0703857	-0.229542	-0.150592	-0.149566	-0.168213	-0.148238	-0.0780681	sp|Q8K4Q0|RPTOR_MOUSE	Rptor	RPTOR_MOUSE Regulatory-associated protein of mTOR	#N/A	#N/A	#N/A	RPTOR	#N/A	#N/A	#N/A	#N/A	#N/A	#N/A	#N/A	RPTOR	#N/A						22	0.626172	-0.137855	0.813819	-0.240523	0.869399	-0.0713983	0.903636	-0.133734	0.77029	-0.175371	2.02057	-0.323	0.557609	-0.130311	1.52022	-0.239776	#N/A
-0.0668556	-0.00742032	0.0433736	0.0284177	-0.0196818	-0.0179714	0.115527	-0.0793359	-0.0932971	-0.0662789	-0.0179297	0.0769963	-0.354334	0.0549542	-0.044734	-0.0357368	sp|P14206|RSSA_MOUSE	Rpsa	RSSA_MOUSE 40S ribosomal protein SA	#N/A	#N/A	#N/A	#N/A	#N/A	#N/A	#N/A	#N/A	#N/A	#N/A	#N/A	#N/A	#N/A						28	0.9295	0.0265792	0.196078	0.0482331	0.865359	-0.0790162	1.36554	-0.150299	0.871601	-0.0978014	0.27196	-0.154472	0.980784	-0.00788439	0.0686661	-0.0145958	#N/A
0.0171134	-0.0712941	-0.0211558	0.0715437	0.114091	0.124353	0.0174208	0.0564996	0.0169849	0.121018	0.112266	0.137501	0.341319	0.0093359	0.174646	0.243754	sp|Q6ZWN5|RS9_MOUSE	Rps9	RS9_MOUSE 40S ribosomal protein S9	#N/A	#N/A	#N/A	#N/A	#N/A	#N/A	#N/A	#N/A	#N/A	#N/A	#N/A	#N/A	#N/A						14	0.73076	0.0862363	0.910675	0.158082	0.874798	0.0657825	0.727465	0.121194	0.768894	0.197977	1.02006	0.342197	0.558849	0.143527	0.788776	0.249258	#N/A
0.0437651	-0.000738424	-0.0312434	-0.012847	0.0412942	0.164349	0.175566	0.101823	-0.0126613	0.0107214	0.0147113	-0.00316649	-0.119283	-0.0303114	0.0777001	0.0889923	sp|P62242|RS8_MOUSE	Rps8	RS8_MOUSE 40S ribosomal protein S8	#N/A	#N/A	#N/A	#N/A	#N/A	#N/A	#N/A	#N/A	#N/A	#N/A	#N/A	#N/A	#N/A						10	0.639879	0.127336	1.08115	0.233268	0.931256	0.0335604	0.347069	0.0623338	0.947446	-0.035647	0.306319	-0.0654152	0.826046	0.0457262	0.448414	0.0844843	#N/A
-0.0190783	-0.0202331	-0.0063149	0.0446476	-0.0067551	0.0613092	0.209068	-0.147476	-0.0604226	-0.0237365	0.111012	-0.00621593	0.00776438	-0.0128317	0.129865	-0.0233468	sp|P62082|RS7_MOUSE	Rps7	RS7_MOUSE 40S ribosomal protein S7	#N/A	#N/A	#N/A	#N/A	#N/A	#N/A	#N/A	#N/A	#N/A	#N/A	#N/A	#N/A	#N/A						3	0.756024	0.0881187	0.524423	0.155821	0.869608	-0.0769669	0.800333	-0.142597	0.94164	0.0377648	0.374697	0.0699341	0.889101	0.0314734	0.224915	0.0570457	#N/A
-0.00276865	-0.064775	0.0388411	0.0264947	-0.0597079	0.0979673	-0.0287064	0.045641	0.152046	-0.0302525	-0.0381289	0.0333803	-0.207774	0.0388411	-0.0432362	0.0190336	sp|Q8BLK9|KS6C1_MOUSE	Rps6kc1	KS6C1_MOUSE Ribosomal protein S6 kinase delta-1	#N/A	#N/A	#N/A	#N/A	#N/A	#N/A	RPS6KC1	#N/A	#N/A	#N/A	#N/A	#N/A	#N/A						7	0.989673	0.00373626	0.0228201	0.00675045	0.892547	0.0563636	0.391392	0.101064	0.898071	-0.0702889	0.363293	-0.122209	0.986353	0.00543145	0.0558854	0.0101741	#N/A
-0.0589623	-0.112303	0.0673823	0.0937245	-0.05041	-0.0378188	-0.30631	-0.00329749	0.0286651	-0.0106502	-0.0427657	0.0302413	-0.103056	-0.158092	-0.127938	0.0255189	sp|Q8BSK8|KS6B1_MOUSE	Rps6kb1	KS6B1_MOUSE Ribosomal protein S6 kinase beta-1	#N/A	#N/A	#N/A	#N/A	#N/A	#N/A	#N/A	#N/A	#N/A	#N/A	#N/A	#N/A	#N/A						6	0.654911	-0.128973	0.548281	-0.214776	0.989315	0.00744532	0.0495616	0.0135139	0.94672	-0.0359871	0.228392	-0.0639519	0.686769	-0.0842973	0.495031	-0.14651	#N/A
-0.0229277	0.0653995	-0.128184	0.0764351	0.192971	-0.378276	-0.594849	0.0947135	0.11515	0.257077	0.0677833	0.346751	0.313992	0.226892	0.108602	0.292406	sp|Q8C050|KS6A5_MOUSE	Rps6ka5	KS6A5_MOUSE Ribosomal protein S6 kinase alpha-5	#N/A	#N/A	#N/A	#N/A	#N/A	#N/A	#N/A	#N/A	#N/A	#N/A	#N/A	#N/A	#N/A						14	0.573028	-0.257732	0.411783	-0.348414	0.843172	0.157966	1.11383	0.277268	0.735285	0.245161	1.0584	0.408584	0.485757	0.211619	1.44103	0.370129	#N/A
-0.0675775	0.0219652	0.0314296	0.0120608	-0.0898274	-0.103268	-0.47002	0.0998943	0.191401	-0.20875	-0.334104	0.0532191	-0.376945	-0.0360369	-0.0936597	0.051811	sp|Q9Z2B9|KS6A4_MOUSE	Rps6ka4	KS6A4_MOUSE Ribosomal protein S6 kinase alpha-4	#N/A	#N/A	#N/A	#N/A	#N/A	#N/A	#N/A	#N/A	RPS6KA4	#N/A	#N/A	#N/A	#N/A						1	0.569298	-0.220508	0.665988	-0.35191	0.952909	0.0280456	0.0758348	0.0450056	0.766438	-0.218746	0.603757	-0.342499	0.911384	-0.0254314	0.199708	-0.0464077	#N/A
-0.079018	0.0749207	0.0319485	-0.0326794	-0.106322	-0.181712	-0.362816	0.046133	-0.0758079	-0.070691	-0.215414	-0.0792576	0.0773133	-0.138748	-0.183667	-0.0634848	sp|P18654|KS6A3_MOUSE	Rps6ka3	KS6A3_MOUSE Ribosomal protein S6 kinase alpha-3	#N/A	#N/A	#N/A	#N/A	#N/A	#N/A	#N/A	#N/A	#N/A	#N/A	#N/A	#N/A	#N/A						9	0.552861	-0.215743	1.0607	-0.369807	0.934008	-0.0322483	0.245145	-0.0583768	0.897466	-0.0712458	0.302554	-0.120514	0.567981	-0.127426	1.29743	-0.23215	#N/A
-0.0962085	0.0640229	-0.0038486	0.0311116	0.00531427	0.154157	-0.261026	-0.0246598	-0.0518784	-0.242572	0.0396868	-0.0466281	-0.130029	0.150232	0.224713	0.127044	sp|Q9WUT3|KS6A2_MOUSE	Rps6ka2	KS6A2_MOUSE Ribosomal protein S6 kinase alpha-2	#N/A	#N/A	#N/A	#N/A	#N/A	#N/A	#N/A	#N/A	#N/A	#N/A	#N/A	#N/A	#N/A						10	0.925952	-0.0326207	0.0876554	-0.0520879	0.863052	-0.10514	0.578556	-0.18229	0.930716	-0.0444259	0.299853	-0.0793382	0.510563	0.16856	1.85775	0.309051	#N/A
-0.075717	0.0935494	-0.105978	0.0771917	0.0945859	-0.547541	-0.858056	-0.0793546	-0.070345	0.0808533	-0.0524503	0.17368	0.0500119	0.324401	0.0355697	0.0347308	sp|P18653|KS6A1_MOUSE	Rps6ka1	KS6A1_MOUSE Ribosomal protein S6 kinase alpha-1	#N/A	#N/A	#N/A	#N/A	#N/A	#N/A	#N/A	#N/A	#N/A	#N/A	#N/A	#N/A	#N/A						23	0.458005	-0.434265	0.585681	-0.553088	0.961291	-0.0202104	0.100382	-0.0352676	0.91403	0.059819	0.292387	0.102582	0.589501	0.134306	0.518135	0.220448	#N/A
0.0266632	-0.133497	-0.06197	0.152861	-0.0277064	0.17031	-0.0209806	-0.0359866	-0.0161455	-0.0558593	-0.211931	-0.00395888	0.114377	-0.0492208	-0.0247434	0.0315493	sp|P62754|RS6_MOUSE	Rps6	RS6_MOUSE 40S ribosomal protein S6	#N/A	#N/A	#N/A	#N/A	#N/A	#N/A	#N/A	#N/A	#N/A	#N/A	#N/A	#N/A	#N/A						12	0.883295	0.0445268	0.192832	0.075526	0.938208	-0.0320116	0.191769	-0.056884	0.957857	-0.0298518	0.0931093	-0.0486511	0.976431	-0.0101528	0.0526764	-0.0179325	#N/A
0.0119482	0.0445375	-0.0183665	-0.0395161	-0.00698899	-0.0364503	0.0764953	-0.0768373	-0.119081	-0.0200553	-0.0118867	-0.110911	-0.185659	0.0295958	-0.0416688	-0.0721067	sp|P97461|RS5_MOUSE	Rps5	RS5_MOUSE 40S ribosomal protein S5	#N/A	#N/A	#N/A	#N/A	#N/A	#N/A	#N/A	#N/A	#N/A	#N/A	#N/A	#N/A	#N/A						8	0.96999	0.0113679	0.104618	0.0211117	0.869233	-0.0716419	0.952869	-0.134152	0.839873	-0.10247	0.774031	-0.185112	0.897275	-0.0277107	0.316415	-0.05177	#N/A
0.00813536	-0.0065634	-0.0645474	0.0602396	0.1106	0.0374511	0.104905	0.0503318	-0.0241743	0.00229809	0.0541376	-0.0131996	-0.08293	-0.0285939	0.0800251	0.161131	sp|P62702|RS4X_MOUSE	Rps4x	RS4X_MOUSE 40S ribosomal protein S4, X isoform	#N/A	#N/A	#N/A	#N/A	#N/A	#N/A	#N/A	#N/A	#N/A	#N/A	#N/A	#N/A	#N/A						16	0.729536	0.0850027	1.22867	0.158946	0.984053	0.0101691	0.110783	0.0190549	0.979149	-0.0133134	0.100641	-0.0243316	0.734227	0.0715379	0.486064	0.127597	#N/A
-0.0250336	0.0713529	-0.0426772	-0.00629072	0.00634594	0.034919	0.198781	-0.0780834	-0.0612367	-0.049597	-0.0276994	-0.00341988	-0.0116732	0.106557	0.0239797	-0.0815511	sp|P97351|RS3A_MOUSE	Rps3a	RS3A_MOUSE 40S ribosomal protein S3a	#N/A	#N/A	#N/A	#N/A	#N/A	#N/A	#N/A	#N/A	#N/A	#N/A	#N/A	#N/A	#N/A						25	0.774108	0.0806776	0.506932	0.142791	0.882303	-0.0623102	1.07125	-0.118358	0.977168	-0.013602	0.197923	-0.0258534	0.948324	0.0169908	0.098995	0.030343	#N/A
0.00290581	-0.0172419	-0.00479622	0.0188944	-0.00546986	-0.0169701	-0.136755	-0.0228685	-0.0658766	0.0124227	-0.0579263	-0.0838437	0.10078	-0.134523	-0.0361507	0.0416896	sp|P62908|RS3_MOUSE	Rps3	RS3_MOUSE 40S ribosomal protein S3	#N/A	#N/A	#N/A	#N/A	#N/A	#N/A	#N/A	#N/A	#N/A	#N/A	#N/A	#N/A	#N/A						15	0.853976	-0.0530054	0.477178	-0.0976785	0.946574	-0.0253813	0.419039	-0.0484499	0.979566	-0.0136037	0.077641	-0.0243706	0.848932	-0.0429351	0.310475	-0.0778459	#N/A
0.0684078	0.375434	-0.0761273	-0.503056	-0.195842	-0.178357	0.749072	0.187916	0.00657913	-0.132193	0.0866473	0.346806	0.268903	0.113536	-0.0428111	-1.00722	sp|P62274|RS29_MOUSE	Rps29	RS29_MOUSE 40S ribosomal protein S29	#N/A	#N/A	#N/A	#N/A	#N/A	#N/A	#N/A	#N/A	#N/A	#N/A	#N/A	#N/A	#N/A						1	0.694132	0.158793	0.162791	0.184307	0.907541	0.0546027	0.0958461	0.07748	0.741692	0.267954	0.605348	0.383798	0.515655	-0.27833	0.275134	-0.310933	#N/A
-0.0350294	-0.00807106	-0.079091	0.114917	0.00752642	0.193169	0.0872556	-0.0136433	0.113603	-0.0716379	-0.147952	0.00165301	-0.204721	-0.011057	-0.16123	-0.0674454	sp|P62858|RS28_MOUSE	Rps28	RS28_MOUSE 40S ribosomal protein S28	#N/A	#N/A	#N/A	#N/A	#N/A	#N/A	#N/A	#N/A	#N/A	#N/A	#N/A	#N/A	#N/A						3	0.71169	0.0978024	0.654625	0.172198	0.98305	0.0112591	0.0566779	0.0197976	0.830369	-0.115188	0.696678	-0.20058	0.703755	-0.0780924	0.591807	-0.139355	#N/A
0.0300729	0.0479077	0.00850744	-0.0904075	0.0142243	0.151108	-0.0636277	-0.129612	-0.00069558	-0.17093	0.160027	0.104527	0.10274	-0.0121935	0.169637	0.165056	sp|Q6ZWY3|RS27L_MOUSE	Rps27l	RS27L_MOUSE 40S ribosomal protein S27-like	#N/A	#N/A	#N/A	#N/A	#N/A	#N/A	#N/A	#N/A	#N/A	#N/A	#N/A	#N/A	#N/A						1	0.906667	0.0348813	0.185346	0.0612007	0.862735	-0.0994325	0.735084	-0.177607	0.819535	0.123411	1.67579	0.230179	0.622624	0.10848	0.690691	0.191202	#N/A
-0.0170366	0.13651	-0.0588932	-0.0702141	0.00245468	0.00590274	0.0742704	-0.0799404	-0.109301	-0.0712749	-0.0757138	-0.0994266	-0.0538147	-0.040151	-0.064176	-0.0633438	sp|Q6ZWU9|RS27_MOUSE	Rps27	RS27_MOUSE 40S ribosomal protein S27	#N/A	#N/A	#N/A	#N/A	#N/A	#N/A	#N/A	#N/A	#N/A	#N/A	#N/A	#N/A	#N/A						5	0.918167	0.0299512	0.220894	0.0541493	0.86631	-0.0844303	0.758645	-0.153771	0.884473	-0.0739098	0.656384	-0.134508	0.799881	-0.0534817	0.461447	-0.0975334	#N/A
-0.0805137	-0.0226003	-0.025032	0.120383	-0.0492528	0.109404	0.1668	-0.0392282	-0.180154	-0.149354	-0.121045	-0.0965278	0.100055	0.0566521	-0.0801324	-0.138328	sp|P62852|RS25_MOUSE	Rps25	RS25_MOUSE 40S ribosomal protein S25	#N/A	#N/A	#N/A	#N/A	#N/A	#N/A	#N/A	#N/A	#N/A	#N/A	#N/A	#N/A	#N/A						3	0.784132	0.0775913	0.422108	0.134342	0.870363	-0.120971	0.980094	-0.215792	0.947471	-0.037232	0.169358	-0.0639633	0.811098	-0.0519954	0.292409	-0.0909043	#N/A
-0.0540675	0.000269472	0.019738	0.0325538	0.00524932	0.0754457	0.101071	0.00867721	-0.0322347	0.0371704	0.0374117	0.174534	0.338824	0.0207535	0.142757	0.176139	sp|P62849|RS24_MOUSE	Rps24	RS24_MOUSE 40S ribosomal protein S24	#N/A	#N/A	#N/A	#N/A	#N/A	#N/A	#N/A	#N/A	#N/A	#N/A	#N/A	#N/A	#N/A						9	0.817429	0.0609652	0.803307	0.114077	0.993231	0.00491419	0.0620631	0.0093116	0.786118	0.183967	0.785403	0.312234	0.604313	0.113593	0.908914	0.206181	#N/A
-0.0179929	0.00279545	-0.067008	0.0783901	0.00738937	0.0639909	0.238114	0.0625796	-0.00193774	0.0133424	0.0302032	0.00351328	0.237617	0.237436	0.0823555	0.0595824	sp|P62267|RS23_MOUSE	Rps23	RS23_MOUSE 40S ribosomal protein S23	#N/A	#N/A	#N/A	#N/A	#N/A	#N/A	#N/A	#N/A	#N/A	#N/A	#N/A	#N/A	#N/A						9	0.703964	0.104119	0.56869	0.18085	0.946968	0.0256153	0.292895	0.0477941	0.86481	0.0913983	0.462436	0.157604	0.581125	0.127412	0.873244	0.226097	#N/A
-0.0745803	-0.00360608	-0.0422078	0.113314	-0.0162328	0.0814278	0.0647035	-0.0560778	-0.0518664	-0.102044	-0.0825865	-0.0994771	0.0572843	-0.0451628	-0.0212743	-0.0172588	sp|Q9CQR2|RS21_MOUSE	Rps21	RS21_MOUSE 40S ribosomal protein S21	#N/A	#N/A	#N/A	#N/A	#N/A	#N/A	#N/A	#N/A	#N/A	#N/A	#N/A	#N/A	#N/A						5	0.871005	0.0450695	0.379978	0.0818098	0.870008	-0.0682261	0.701245	-0.125404	0.939989	-0.0398231	0.24597	-0.0705558	0.907586	-0.0261287	0.241104	-0.0482144	#N/A
-0.0644365	0.0264569	0.0341167	0.00179318	0.00815349	0.0195748	0.114007	-0.0145221	0.00124084	-0.0565914	0.017266	-0.0433059	0.179365	0.070117	0.0664691	0.0469754	sp|P60867|RS20_MOUSE	Rps20	RS20_MOUSE 40S ribosomal protein S20	#N/A	#N/A	#N/A	#N/A	#N/A	#N/A	#N/A	#N/A	#N/A	RPS20	#N/A	#N/A	#N/A						6	0.862467	0.0477625	0.512966	0.0883947	0.951342	-0.0227735	0.339847	-0.0431092	0.922254	0.0516257	0.279369	0.0905491	0.745846	0.0617046	1.18459	0.117865	#N/A
-0.0465435	-0.0103029	0.0169266	0.0385217	0.151086	0.0854593	0.0578006	0.0137539	0.0226484	0.0215485	0.0134237	0.0652495	0.132201	0.0915757	0.079317	0.13917	sp|P25444|RS2_MOUSE	Rps2	RS2_MOUSE 40S ribosomal protein S2	#N/A	#N/A	#N/A	#N/A	#N/A	#N/A	#N/A	#N/A	#N/A	#N/A	#N/A	#N/A	#N/A						14	0.692168	0.0984649	1.33763	0.184669	0.961757	0.0196665	0.438778	0.0379247	0.884828	0.0706408	0.786084	0.131066	0.605109	0.103704	1.95482	0.197198	#N/A
-0.00351125	0.0265121	-0.0394423	0.0155735	-0.0315546	0.0149133	0.163033	0.0333561	0.0248904	-0.0582062	0.00464139	-0.0239243	0.0544831	0.0201632	0.0497138	-0.0465714	sp|Q9CZX8|RS19_MOUSE	Rps19	RS19_MOUSE 40S ribosomal protein S19	#N/A	#N/A	#N/A	#N/A	#N/A	#N/A	#N/A	#N/A	RPS19	#N/A	#N/A	#N/A	#N/A						22	0.871119	0.0490141	0.305995	0.087458	0.999842	0.000230442	0.00226148	0.000432673	0.980112	0.0119504	0.16444	0.0226721	0.980505	0.00798556	0.0869378	0.015012	#N/A
0.00991812	-0.0739906	-0.108455	0.157709	-0.119146	-0.199591	0.137743	0.0265451	-0.0851493	0.0934748	-0.0487144	-0.147404	-0.0135506	-0.0678013	0.0694989	0.0218202	sp|P62270|RS18_MOUSE	Rps18	RS18_MOUSE 40S ribosomal protein S18	#N/A	#N/A	#N/A	#N/A	#N/A	#N/A	#N/A	#N/A	#N/A	RPS18	#N/A	#N/A	#N/A						9	0.857443	-0.0566265	0.180217	-0.0916688	0.973882	0.0153282	0.0687091	0.0264775	0.897439	-0.0661851	0.399477	-0.115801	0.969691	0.0115439	0.0562701	0.0201944	#N/A
-0.0316196	0.0268591	-0.0064252	0.0105372	0.0109136	0.0280514	0.096003	-0.000662285	-0.0699452	-0.0354306	0.0155396	-0.12664	0.153913	-0.0850526	0.0367902	0.0270171	sp|P63276|RS17_MOUSE	Rps17	RS17_MOUSE 40S ribosomal protein S17	#N/A	#N/A	#N/A	#N/A	#N/A	#N/A	#N/A	#N/A	#N/A	#N/A	#N/A	#N/A	#N/A						5	0.871313	0.0451515	0.662526	0.0853799	0.926773	-0.0351839	0.658412	-0.0671983	0.979578	0.0144328	0.0576144	0.0248008	0.982323	-0.00691963	0.0559125	-0.0127896	#N/A
-0.0370069	0.0304425	0.00991863	-0.00418843	0.0614548	-0.0696368	0.0492287	-0.0198024	0.0119162	0.0112353	0.0254103	0.0063093	-0.785277	0.137543	0.0777731	-0.021868	sp|P14131|RS16_MOUSE	Rps16	RS16_MOUSE 40S ribosomal protein S16	#N/A	#N/A	#N/A	#N/A	#N/A	#N/A	#N/A	#N/A	#N/A	#N/A	#N/A	#N/A	#N/A						10	0.964401	0.0138908	0.109173	0.0255276	0.997897	0.00132489	0.0254877	0.00255959	0.78407	-0.250977	0.350022	-0.327015	0.754779	0.0646913	0.52789	0.117919	#N/A
0.033167	-0.0115959	-0.0195624	-0.00257378	0.0660527	0.0264529	-0.0714455	-0.0175522	0.0338681	0.00533329	-0.0709208	-0.0338073	0.304465	-0.0381784	0.0914033	0.116127	sp|P62245|RS15A_MOUSE	Rps15a	RS15A_MOUSE 40S ribosomal protein S15a	#N/A	#N/A	#N/A	#N/A	#N/A	#N/A	#N/A	#N/A	#N/A	#N/A	#N/A	#N/A	#N/A						9	0.981323	0.00716128	0.0556709	0.0132008	0.990145	0.00735765	0.145131	0.0141798	0.916283	0.0667202	0.198483	0.107615	0.793961	0.0565918	0.445623	0.103036	#N/A
0.010025	0.0380497	-0.11225	0.0581888	-0.083012	0.176646	0.162271	-0.0154226	-0.116079	-0.0732775	0.00640416	0.00906897	0.0692886	-0.0766477	-0.036157	0.0630649	sp|P62843|RS15_MOUSE	Rps15	RS15_MOUSE 40S ribosomal protein S15	#N/A	#N/A	#N/A	#N/A	#N/A	#N/A	#N/A	#N/A	#N/A	#N/A	#N/A	#N/A	#N/A						2	0.766071	0.0867982	0.375536	0.14649	0.874674	-0.0667631	0.650101	-0.121814	0.954868	0.0297505	0.278123	0.0547507	0.953763	-0.0150833	0.0965169	-0.0271079	#N/A
-0.0165332	-0.0186777	0.0471605	-0.0130021	-0.015658	0.00680767	0.170599	-0.0156594	-0.030573	-0.0106731	0.0713486	0.00333467	-0.0606332	0.0300831	0.0221488	0.069895	sp|P62264|RS14_MOUSE	Rps14	RS14_MOUSE 40S ribosomal protein S14	#N/A	#N/A	#N/A	#N/A	#N/A	#N/A	#N/A	#N/A	#N/A	#N/A	#N/A	#N/A	#N/A						13	0.854091	0.0541794	0.340709	0.0966103	0.961302	-0.0187054	0.475591	-0.0361847	0.992817	0.00494649	0.03955	0.00913865	0.832002	0.0409721	0.927291	0.0785408	#N/A
0.0219812	-0.00392939	-0.0790963	0.0575773	0.04309	0.108385	0.218269	0.125641	0.0214467	0.0858564	0.0855597	0.038447	0.206812	0.00870644	0.147562	0.136386	sp|P62301|RS13_MOUSE	Rps13	RS13_MOUSE 40S ribosomal protein S13	#N/A	#N/A	#N/A	#N/A	#N/A	#N/A	#N/A	#N/A	#N/A	#N/A	#N/A	#N/A	#N/A						9	0.644776	0.124115	0.929416	0.22213	0.862605	0.0785149	0.906923	0.144873	0.831653	0.11114	0.847487	0.199206	0.638344	0.0984185	0.838287	0.17793	#N/A
0.0351562	-0.0177493	0.0168783	-0.0353546	-0.043794	-0.00607214	0.107967	-0.00788464	0.0775062	-0.116253	0.0546749	0.0234415	0.181299	0.0032451	0.0283384	0.000405134	sp|P63323|RS12_MOUSE	Rps12	RS12_MOUSE 40S ribosomal protein S12	#N/A	#N/A	#N/A	#N/A	#N/A	#N/A	#N/A	#N/A	#N/A	RPS12	#N/A	#N/A	#N/A						4	0.947834	0.0196343	0.144536	0.0358059	0.974339	-0.0152764	0.0889909	-0.0273618	0.867232	0.0867392	0.684252	0.157462	0.967428	0.0109302	0.236785	0.0210875	#N/A
-0.00870869	-0.0296506	-0.00588027	0.0432441	0.0960324	0.145519	0.0860011	0.033705	-0.0155316	0.00339867	-0.00630281	0.109582	0.167248	0.0191862	0.0615304	0.0745327	sp|P62281|RS11_MOUSE	Rps11	RS11_MOUSE 40S ribosomal protein S11	#N/A	#N/A	#N/A	#N/A	#N/A	#N/A	#N/A	#N/A	#N/A	#N/A	#N/A	#N/A	#N/A						15	0.657213	0.109433	2.07403	0.208836	0.989781	0.00743955	0.131568	0.0142775	0.85877	0.0904245	0.673406	0.163423	0.788721	0.0519986	1.12325	0.0994717	#N/A
-0.0269466	-0.00992348	-0.0197141	0.0551002	0.0369528	-0.0173578	-0.0187249	-0.0520475	0.01305	-0.0186492	-0.0310429	0.00408585	0.0945151	0.0485843	0.0341417	0.00762958	sp|P63325|RS10_MOUSE	Rps10	RS10_MOUSE 40S ribosomal protein S10	#N/A	#N/A	#N/A	#N/A	#N/A	#N/A	#N/A	#N/A	#N/A	#N/A	#N/A	#N/A	#N/A						16	0.998451	0.000661053	0.0083623	0.0012561	0.961791	-0.0188446	0.291168	-0.0357857	0.963108	0.0228904	0.205896	0.0422436	0.880054	0.0304896	0.632896	0.0583741	#N/A
-0.200433	-0.091373	-0.133741	0.355712	-0.069017	0.255682	-0.0439237	-0.208373	-0.406374	-0.0385313	0.250818	0.227498	-0.922443	0.249154	0.0940546	0.140931	sp|Q9JJ72|RPRM_MOUSE	Rprm	RPRM_MOUSE Protein reprimo	#N/A	#N/A	#N/A	#N/A	#N/A	#N/A	#N/A	#N/A	#N/A	#N/A	#N/A	#N/A	#N/A						1	0.842222	0.0650391	0.150069	0.0979685	0.826709	-0.200301	0.553768	-0.301136	0.880899	-0.130584	0.111222	-0.143915	0.533067	0.178839	0.587103	0.281865	#N/A
0.00423367	0.0243627	-0.0826825	0.0506488	0.0855786	-0.211103	-0.131727	0.0249695	0.0322582	0.0732015	0.139872	0.234915	-0.244731	0.342793	0.173928	0.182887	sp|Q6NXI6|RPRD2_MOUSE	Rprd2	RPRD2_MOUSE Regulation of nuclear pre-mRNA domain-containing protein 2	#N/A	#N/A	#N/A	#N/A	#N/A	#N/A	#N/A	#N/A	#N/A	#N/A	#N/A	#N/A	#N/A						6	0.77482	-0.084891	0.352809	-0.143092	0.905757	0.0443357	0.621101	0.0832517	0.946739	0.0442113	0.100483	0.0680751	0.475933	0.234062	1.51317	0.416484	#N/A
-0.053914	-0.0404496	0.0233146	0.0676897	-0.00479544	-0.272564	-0.387922	-0.161045	0.0763454	-0.0251012	-0.0873438	0.076496	0.118276	0.206494	0.0603646	0.0645107	sp|Q9CSU0|RPR1B_MOUSE	Rprd1b	RPR1B_MOUSE Regulation of nuclear pre-mRNA domain-containing protein 1B	#N/A	#N/A	#N/A	#N/A	#N/A	#N/A	#N/A	#N/A	RPRD1B	#N/A	#N/A	#N/A	#N/A						5	0.561063	-0.220921	0.73255	-0.358072	0.931324	-0.0357606	0.175792	-0.0622577	0.948012	0.0366493	0.198173	0.0644252	0.605518	0.111296	0.88611	0.200248	#N/A
-0.137155	-0.0282728	0.0704371	0.0841477	-0.0462944	0.0291822	-0.0721972	0.167373	0.179749	0.0294758	0.172321	0.367468	-0.314883	0.171146	0.251358	0.273438	sp|Q8VDS4|RPR1A_MOUSE	Rprd1a	RPR1A_MOUSE Regulation of nuclear pre-mRNA domain-containing protein 1A	#N/A	#N/A	#N/A	#N/A	#N/A	#N/A	#N/A	#N/A	#N/A	#N/A	#N/A	#N/A	#N/A						3	0.927793	-0.027059	0.173486	-0.0483484	0.862121	0.128243	0.888649	0.224834	0.911724	0.0776796	0.129302	0.109517	0.473611	0.234692	1.88829	0.419085	#N/A
0.227096	0.0718569	-0.221061	-0.119478	-0.0416173	-0.358017	0.126433	0.0534397	-0.134672	0.418052	0.66732	0.552655	-1.17569	0.0208804	0.538261	0.389455	sp|Q99JH1|RP25L_MOUSE	Rpp25l	RP25L_MOUSE Ribonuclease P protein subunit p25-like protein	#N/A	#N/A	#N/A	#N/A	#N/A	#N/A	#N/A	#N/A	RPP25L	#N/A	#N/A	#N/A	#N/A						1	0.810532	-0.0806703	0.175735	-0.119767	0.865569	0.12267	0.252093	0.177662	0.981802	0.0251588	0.0130489	0.0227798	0.449448	0.326595	0.803932	0.477961	#N/A
-0.137747	-0.0190174	0.311306	-0.212021	0.0769702	0.0931577	0.0961682	0.0966109	0.0851786	0.300042	-0.257524	-0.403763	0.408563	0.279287	-0.183753	-0.128972	tr|J3QMX0|J3QMX0_MOUSE	Rpp14	J3QMX0_MOUSE Ribonuclease P 14 subunit (Human)	#N/A	#N/A	#N/A	#N/A	#N/A	#N/A	#N/A	#N/A	RPP14	#N/A	#N/A	#N/A	#N/A						3	0.722835	0.103135	0.35825	0.167493	0.838314	0.17498	0.592525	0.275542	0.920591	-0.0698716	0.0878432	-0.0901071	0.994203	0.00322352	0.00568889	0.00469705	#N/A
0.0899904	0.0131277	-0.0280102	-0.0805093	-0.0344258	-0.0159555	0.0907259	-0.0189071	-0.177758	0.217708	0.0547307	0.168093	-0.0752947	0.118702	0.137225	0.0354796	tr|A2ACG7|A2ACG7_MOUSE	Rpn2	A2ACG7_MOUSE Dolichyl-diphosphooligosaccharide--protein glycosyltransferase subunit 2	RPN2	#N/A	#N/A	#N/A	#N/A	#N/A	#N/A	#N/A	#N/A	#N/A	#N/A	#N/A	#N/A						12	0.961901	0.0147986	0.101071	0.0267575	0.989652	0.00836442	0.0222823	0.0134824	0.922901	0.0505267	0.246233	0.0872681	0.632138	0.0984859	1.027	0.179825	#N/A
0.0980369	0.00706218	-0.0906509	-0.0208121	-0.025961	0.0583391	0.0975733	0.0088878	-0.125108	0.229579	0.149477	0.203738	0.0309311	0.209782	0.105178	0.0394613	sp|Q91YQ5|RPN1_MOUSE	Rpn1	RPN1_MOUSE Dolichyl-diphosphooligosaccharide--protein glycosyltransferase subunit 1	RPN1	#N/A	#N/A	#N/A	#N/A	#N/A	#N/A	#N/A	#N/A	#N/A	#N/A	#N/A	#N/A						35	0.873149	0.0449081	0.357045	0.0811471	0.931379	0.0393773	0.125643	0.0644966	0.819872	0.12964	0.950005	0.229754	0.593674	0.119731	0.893899	0.21262	#N/A
-0.0186636	-0.00622879	0.0370355	-0.0128128	-0.0608419	0.0110103	0.081356	-0.0412935	0.00242927	0.00073607	-0.0608866	-0.00254492	-0.212897	-0.0448217	-0.0311103	0.011418	sp|P99027|RLA2_MOUSE	Rplp2	RLA2_MOUSE 60S acidic ribosomal protein P2	#N/A	#N/A	#N/A	#N/A	#N/A	#N/A	#N/A	#N/A	#N/A	#N/A	#N/A	#N/A	#N/A						11	0.973318	0.0106756	0.0843121	0.0196619	0.978136	-0.0125419	0.26492	-0.024161	0.859821	-0.091942	0.555609	-0.163028	0.923528	-0.0213372	0.432267	-0.0409434	#N/A
0.00707912	0.00409116	-0.0115206	0.000281164	0.00773752	-0.00559658	0.0642476	-0.0181836	-0.0828673	-0.0729965	0.0126542	-0.218395	-0.421647	-0.200961	0.0398352	-0.0302168	sp|P47955|RLA1_MOUSE	Rplp1	RLA1_MOUSE 60S acidic ribosomal protein P1	#N/A	#N/A	#N/A	#N/A	#N/A	#N/A	#N/A	#N/A	#N/A	#N/A	#N/A	#N/A	#N/A						2	0.939272	0.0221468	0.387032	0.0424436	0.88569	-0.0579985	1.0145	-0.111422	0.777534	-0.209112	0.624537	-0.334299	0.774618	-0.0637637	0.33092	-0.111548	#N/A
-0.0158902	-0.0580652	0.0247322	0.0469959	0.076615	0.0776946	-0.191234	0.0874041	0.0613091	-0.0185928	-0.0641562	-0.00657913	0.112635	0.0375488	0.0456057	0.133614	sp|P14869|RLA0_MOUSE	Rplp0	RLA0_MOUSE 60S acidic ribosomal protein P0	#N/A	#N/A	#N/A	#N/A	#N/A	#N/A	#N/A	#N/A	#N/A	#N/A	#N/A	#N/A	#N/A						10	0.973266	-0.0117512	0.04134	-0.0198361	0.906069	0.0439303	0.483584	0.0814404	0.977247	0.0145234	0.0880999	0.0260752	0.711366	0.072813	0.883076	0.13521	#N/A
-0.0768459	0.101871	-0.00230572	-0.0286982	0.0960282	0.164577	0.154502	-0.114597	-0.0838813	-0.0205974	0.196389	-0.0207443	0.113044	0.0402004	0.214276	0.0335072	sp|P51410|RL9_MOUSE	Rpl9	RL9_MOUSE 60S ribosomal protein L9	#N/A	#N/A	#N/A	#N/A	#N/A	#N/A	#N/A	#N/A	#N/A	#N/A	#N/A	#N/A	#N/A						8	0.613834	0.139864	1.57057	0.257396	0.868406	-0.0715303	0.726709	-0.130814	0.849101	0.0977242	0.573776	0.170354	0.649987	0.0974894	0.610326	0.170977	#N/A
-0.0555449	-0.06644	-0.0747231	0.18047	-0.228071	0.109954	0.144476	0.016741	-0.11136	-0.120669	-0.0980967	0.10496	-0.0771496	0.251165	-0.00320527	0.0339437	sp|P62918|RL8_MOUSE	Rpl8	RL8_MOUSE 60S ribosomal protein L8	#N/A	#N/A	#N/A	#N/A	#N/A	#N/A	#N/A	#N/A	#N/A	RPL8	#N/A	#N/A	#N/A						10	0.971589	0.0128456	0.0317608	0.0202651	0.881221	-0.0677031	0.383053	-0.117556	0.972859	-0.0193692	0.077175	-0.0328738	0.661121	0.0980274	0.417154	0.163255	#N/A
0.078325	-0.0610651	-0.0521656	0.0302157	0.0322644	0.214626	0.227893	0.0498647	0.0501343	0.0375262	0.0427861	0.102031	-0.0347885	0.059891	0.0997127	0.0183878	sp|P12970|RL7A_MOUSE	Rpl7a	RL7A_MOUSE 60S ribosomal protein L7a	#N/A	#N/A	#N/A	#N/A	#N/A	#N/A	#N/A	#N/A	#N/A	#N/A	#N/A	#N/A	#N/A						11	0.598332	0.159434	0.964911	0.278989	0.903669	0.0470142	0.59212	0.0880765	0.942355	0.0378486	0.298553	0.0685787	0.754577	0.060503	0.697589	0.111849	#N/A
0.0873398	-0.0841516	-0.00226085	-0.00604701	-0.00593588	0.0914251	0.177188	0.0421321	-0.0381885	-0.0137611	-0.0921097	-0.038027	0.0127623	0.0342282	0.046048	0.0565734	sp|P14148|RL7_MOUSE	Rpl7	RL7_MOUSE 60S ribosomal protein L7	#N/A	#N/A	#N/A	#N/A	#N/A	#N/A	#N/A	#N/A	#N/A	#N/A	#N/A	#N/A	#N/A						15	0.737457	0.0888388	0.619551	0.157667	0.997466	-0.00199258	0.0157651	-0.00367396	0.940624	-0.0378449	0.345649	-0.0692724	0.817299	0.0468965	0.561373	0.0875518	#N/A
-0.0810155	0.0365055	-0.0970605	0.129673	0.102347	0.00299369	0.0172872	0.0856827	0.176725	-0.0824943	-0.0256486	0.140809	-0.125493	0.0938537	0.165705	-0.0435567	sp|P47911|RL6_MOUSE	Rpl6	RL6_MOUSE 60S ribosomal protein L6	#N/A	#N/A	#N/A	#N/A	#N/A	#N/A	#N/A	#N/A	#N/A	#N/A	#N/A	#N/A	#N/A						20	0.879553	0.0438505	0.291109	0.0780717	0.885866	0.0629454	0.270701	0.106189	0.999456	-0.000469743	0.0016212	-0.000790542	0.722414	0.0749752	0.394106	0.128978	#N/A
-0.0560964	-0.0189571	-0.0505361	0.118511	-0.00118562	0.0335379	0.0382142	0.0309964	0.0562874	-0.0452431	-0.00451645	0.0511293	0.186999	0.118551	0.0115544	0.0871938	sp|P47962|RL5_MOUSE	Rpl5	RL5_MOUSE 60S ribosomal protein L5	#N/A	#N/A	#N/A	#N/A	#N/A	#N/A	#N/A	#N/A	#N/A	#N/A	#N/A	#N/A	#N/A						20	0.931366	0.0252919	0.22917	0.0465984	0.969937	0.0157834	0.113666	0.0286427	0.878464	0.0796404	0.49409	0.139703	0.710736	0.0742027	0.674597	0.134475	#N/A
-0.038017	0.0243019	-0.013616	0.026323	0.100903	0.0512488	0.118837	0.098316	0.0626845	0.0251957	0.00958177	0.129963	-0.416041	0.129258	0.14621	0.110606	sp|Q9D8E6|RL4_MOUSE	Rpl4	RL4_MOUSE 60S ribosomal protein L4	#N/A	#N/A	#N/A	#N/A	#N/A	#N/A	#N/A	#N/A	#N/A	#N/A	#N/A	#N/A	#N/A						18	0.71116	0.0905814	1.64343	0.172364	0.881522	0.0623174	1.11548	0.11842	0.885138	-0.0919134	0.197055	-0.137934	0.55078	0.128943	2.94454	0.248604	#N/A
-0.044768	-0.0414605	0.0394464	0.044274	-0.016032	-0.0735969	0.0637152	-0.106016	-0.00978859	-0.0228703	0.0427039	-0.0143544	-0.0821131	-0.0421297	0.136046	0.165791	sp|Q9JJI8|RL38_MOUSE	Rpl38	RL38_MOUSE 60S ribosomal protein L38	#N/A	#N/A	#N/A	#N/A	#N/A	#N/A	#N/A	#N/A	#N/A	#N/A	#N/A	#N/A	#N/A						6	0.979016	-0.00801091	0.0587294	-0.0146512	0.904694	-0.045598	0.520114	-0.0846173	0.973508	-0.0172942	0.146653	-0.0318117	0.68551	0.0871961	0.507494	0.153134	#N/A
0.0207816	-0.192358	-0.0544077	0.198277	-0.00601756	0.102286	-0.0445179	-0.0621295	-0.209221	-0.066382	-0.0558752	-0.126991	0.152231	-0.334937	-0.0662092	0.212354	sp|P61514|RL37A_MOUSE	Rpl37a	RL37A_MOUSE 60S ribosomal protein L37a	#N/A	#N/A	#N/A	#N/A	#N/A	#N/A	#N/A	#N/A	#N/A	#N/A	#N/A	#N/A	#N/A						1	0.938548	0.024177	0.0939301	0.0408045	0.864381	-0.105651	0.496175	-0.177662	0.995224	-0.00328485	0.00934581	-0.00532554	0.827361	-0.0560039	0.111842	-0.082634	#N/A
0.053055	-0.189998	0.0182586	0.101915	-0.023601	-0.193412	0.140517	-0.407874	-0.0511662	-0.0286747	0.00619217	-0.161147	-0.02897	-0.345354	-0.282993	-0.117412	sp|Q9D823|RL37_MOUSE	Rpl37	RL37_MOUSE 60S ribosomal protein L37	#N/A	#N/A	#N/A	#N/A	#N/A	#N/A	#N/A	#N/A	#N/A	#N/A	#N/A	#N/A	#N/A						1	0.947982	-0.0213066	0.0636084	-0.0345965	0.854782	-0.158379	0.476308	-0.248002	0.917886	-0.0571159	0.28634	-0.098136	0.476728	-0.244394	1.29461	-0.411733	#N/A
-0.0561636	-0.0043329	0.000989249	0.0572693	-0.0583596	0.169339	0.22778	0.00413078	-0.0150136	-0.0790773	-0.0542282	0.0954099	0.240429	0.206219	0.0353994	0.0600314	sp|P83882|RL36A_MOUSE	Rpl36a	RL36A_MOUSE 60S ribosomal protein L36a	#N/A	#N/A	#N/A	#N/A	#N/A	#N/A	#N/A	#N/A	#N/A	RPL36A	#N/A	#N/A	#N/A						8	0.691742	0.113479	0.492003	0.192236	0.938496	-0.0294272	0.364389	-0.0550849	0.862516	0.0944298	0.416178	0.160549	0.639354	0.101109	0.725382	0.181156	#N/A
-0.00106892	-0.00561652	-0.115995	0.113541	-0.186364	0.074346	0.149955	-0.138347	-0.0399856	-0.155245	-0.110539	0.00682787	-0.293288	-0.0589512	-0.0809952	-0.120259	tr|Q6ZWZ4|Q6ZWZ4_MOUSE	Rpl36	Q6ZWZ4_MOUSE 60S ribosomal protein L36	#N/A	#N/A	#N/A	#N/A	#N/A	#N/A	#N/A	#N/A	#N/A	RPL36	#N/A	#N/A	#N/A						7	0.965164	0.0149306	0.0443543	0.0243911	0.86797	-0.108908	0.904095	-0.194806	0.827542	-0.130048	0.557517	-0.217073	0.675395	-0.0844504	0.766917	-0.153496	#N/A
-0.064545	0.0998279	-0.060531	0.0189138	-0.0327744	-0.0352551	0.305536	0.0631656	-0.0214347	0.0651293	0.103664	0.21461	0.373639	0.359379	0.24955	-0.050904	sp|O55142|RL35A_MOUSE	Rpl35a	RL35A_MOUSE 60S ribosomal protein L35a	#N/A	#N/A	#N/A	#N/A	#N/A	#N/A	#N/A	#N/A	#N/A	#N/A	#N/A	#N/A	#N/A						4	0.802074	0.0807523	0.253847	0.130313	0.922519	0.0372037	0.322687	0.0678615	0.741074	0.232221	1.11324	0.395294	0.525905	0.187592	0.582065	0.298408	#N/A
-0.0384951	-0.167397	0.11393	0.075478	-0.227695	0.316099	0.343514	-0.0788199	-0.0807777	-0.138282	-0.0562573	-0.0175413	0.22559	-0.0691341	0.0195273	-0.115381	sp|Q6ZWV7|RL35_MOUSE	Rpl35	RL35_MOUSE 60S ribosomal protein L35	#N/A	#N/A	#N/A	#N/A	#N/A	#N/A	#N/A	#N/A	#N/A	#N/A	#N/A	#N/A	#N/A						3	0.666341	0.148094	0.287052	0.212631	0.859221	-0.0951721	0.632958	-0.168073	0.919296	0.0547183	0.192853	0.0899111	0.813657	-0.0508748	0.277654	-0.0885284	#N/A
0.0431153	-0.0838911	-0.0399159	0.0751119	0.00160113	0.100195	0.11671	0.0707587	-0.00990738	0.0140315	-0.0355191	0.14019	0.203613	0.0440962	0.0874836	0.14225	sp|Q9D1R9|RL34_MOUSE	Rpl34	RL34_MOUSE 60S ribosomal protein L34	#N/A	#N/A	#N/A	#N/A	#N/A	#N/A	#N/A	#N/A	#N/A	#N/A	#N/A	#N/A	#N/A						7	0.779142	0.0742304	0.67842	0.134638	0.94605	0.0263559	0.240779	0.048469	0.844216	0.104156	0.546096	0.179465	0.645865	0.0926716	0.990231	0.169614	#N/A
-0.0472824	0.0849388	-0.0404401	-0.00109483	6.55239e-05	0.0902415	0.289751	-0.0318542	-0.14128	-0.0156359	0.0431153	-0.0807779	0.132864	0.0461262	0.0673065	-0.0845894	sp|P62911|RL32_MOUSE	Rpl32	RL32_MOUSE 60S ribosomal protein L32	#N/A	#N/A	#N/A	#N/A	#N/A	#N/A	#N/A	#N/A	#N/A	#N/A	#N/A	#N/A	#N/A						11	0.661266	0.127656	0.567205	0.216064	0.884534	-0.0619538	0.553278	-0.112683	0.954783	0.0327033	0.175094	0.0574762	0.974465	0.0105841	0.0648568	0.0190228	#N/A
-0.0316811	-0.11591	-0.0117429	0.14669	-0.0142433	0.12302	0.218709	-0.0701865	-0.073198	-0.106896	-0.0486729	-0.0305517	0.151689	-0.0690663	-0.0198749	-0.0766974	sp|P62900|RL31_MOUSE	Rpl31	RL31_MOUSE 60S ribosomal protein L31	#N/A	#N/A	#N/A	#N/A	#N/A	#N/A	#N/A	#N/A	#N/A	#N/A	#N/A	#N/A	#N/A						6	0.679357	0.112323	0.581084	0.19134	0.868192	-0.0802659	0.6191	-0.144347	0.959178	0.0273158	0.118885	0.0467536	0.806204	-0.0520519	0.373993	-0.0933443	#N/A
-0.0788913	0.154117	-0.00417791	-0.0841095	-0.0060838	-0.056929	0.354898	-0.0844684	-0.118741	-0.109013	0.0716787	0.02444	-0.374855	0.225601	0.0450824	-0.0462143	sp|P62889|RL30_MOUSE	Rpl30	RL30_MOUSE 60S ribosomal protein L30	#N/A	#N/A	#N/A	#N/A	#N/A	#N/A	#N/A	#N/A	#N/A	#N/A	#N/A	#N/A	#N/A						6	0.748183	0.10056	0.274313	0.156872	0.862229	-0.100809	0.77866	-0.181156	0.88429	-0.0896467	0.219996	-0.137467	0.721579	0.0780887	0.328613	0.13074	#N/A
-0.00842652	-0.0112036	-0.00389835	0.0232667	0.134855	0.100748	0.132313	-0.0152262	-0.0205739	-0.0213889	-0.0781429	-0.0126859	0.248854	0.00271975	0.0108277	0.0395344	sp|P27659|RL3_MOUSE	Rpl3	RL3_MOUSE 60S ribosomal protein L3	#N/A	#N/A	#N/A	#N/A	#N/A	#N/A	#N/A	#N/A	#N/A	#N/A	#N/A	#N/A	#N/A						18	0.62309	0.122704	3.04533	0.238941	0.961808	-0.0189976	1.03145	-0.0373855	0.924057	0.0527406	0.186664	0.0878708	0.934886	0.0177594	0.574126	0.034572	#N/A
-0.0190978	0.00492885	0.00626409	0.00773633	-0.216479	-0.0767803	0.333936	0.163881	0.101116	-0.16619	-0.106329	0.124139	-0.256721	0.213801	0.0400415	-0.334789	sp|P47915|RL29_MOUSE	Rpl29	RL29_MOUSE 60S ribosomal protein L29	#N/A	#N/A	#N/A	#N/A	#N/A	#N/A	#N/A	#N/A	#N/A	#N/A	#N/A	#N/A	#N/A						6	0.972883	0.013601	0.0259948	0.020443	0.944379	0.0329778	0.110327	0.0548351	0.890209	-0.0795949	0.261911	-0.130284	0.925922	-0.0269401	0.0539553	-0.0406952	#N/A
0.00849086	-0.0992002	-0.0251858	0.10816	0.00552073	0.00690575	-0.00420189	0.126747	-0.0106738	-0.00346298	0.0161442	0.0422225	0.0691814	-0.0113514	0.100216	0.100096	sp|P41105|RL28_MOUSE	Rpl28	RL28_MOUSE 60S ribosomal protein L28	#N/A	#N/A	#N/A	#N/A	#N/A	#N/A	#N/A	#N/A	#N/A	#N/A	#N/A	#N/A	#N/A						9	0.987285	0.00467525	0.0359587	0.00860713	0.920086	0.0394704	0.256447	0.0702296	0.926916	0.0444497	0.409469	0.081457	0.744845	0.0649206	0.515009	0.116581	#N/A
-0.0697315	0.0326481	0.0113448	0.0234713	0.0029616	0.0744855	0.120593	-0.0273586	-0.0568817	-0.0439582	0.00105954	-0.00618648	-0.0900134	-0.0438081	0.0948844	0.0699024	sp|P14115|RL27A_MOUSE	Rpl27a	RL27A_MOUSE 60S ribosomal protein L27a	#N/A	#N/A	#N/A	#N/A	#N/A	#N/A	#N/A	#N/A	#N/A	#N/A	#N/A	#N/A	#N/A						7	0.807476	0.0665803	0.725392	0.122957	0.907568	-0.042166	0.766178	-0.0803206	0.952616	-0.0311466	0.346567	-0.0579495	0.849672	0.040893	0.337914	0.0745264	#N/A
-0.00651512	-0.0790341	0.0139675	0.067757	-0.0106453	0.26418	0.248484	0.0465337	0.0969286	-0.0373105	0.0199432	0.122308	0.413369	0.106674	0.150553	-0.00857339	sp|P61358|RL27_MOUSE	Rpl27	RL27_MOUSE 60S ribosomal protein L27	#N/A	#N/A	#N/A	#N/A	#N/A	#N/A	#N/A	#N/A	#N/A	#N/A	#N/A	#N/A	#N/A						8	0.5998	0.168295	0.718606	0.283258	0.927479	0.0363401	0.298645	0.0661268	0.788654	0.186163	0.599839	0.299443	0.681855	0.083841	0.659344	0.150701	#N/A
0.0779449	-0.13219	-0.075554	0.115118	-0.126684	0.149035	0.170323	-0.0287798	-0.0944969	-0.0148363	-0.0805531	-0.109374	1.24453	0.0490193	0.12469	-0.0275603	sp|P61255|RL26_MOUSE	Rpl26	RL26_MOUSE 60S ribosomal protein L26	#N/A	#N/A	#N/A	#N/A	#N/A	#N/A	#N/A	#N/A	#N/A	#N/A	#N/A	#N/A	#N/A						4	0.822026	0.0678948	0.23393	0.110824	0.912555	-0.0423674	0.262171	-0.0750724	0.757053	0.355206	0.291932	0.373697	0.806974	0.0523868	0.291868	0.0912728	#N/A
-0.21235	0.242434	0.000606627	-0.0687528	-0.22942	0.383699	0.448855	-0.0792548	-0.14835	0.0550967	0.248991	0.308085	0.331038	0.383918	0.183137	0.173589	sp|Q8BP67|RL24_MOUSE	Rpl24	RL24_MOUSE 60S ribosomal protein L24	#N/A	#N/A	#N/A	#N/A	#N/A	#N/A	#N/A	#N/A	#N/A	#N/A	#N/A	#N/A	#N/A						4	0.597301	0.21056	0.35384	0.286086	0.906258	-0.0479873	0.162657	-0.0783861	0.683892	0.305553	1.34991	0.510904	0.473459	0.256397	1.09173	0.41546	#N/A
-0.0544745	-0.0523224	-0.0109256	0.111321	-0.0179615	0.203765	0.330653	0.0387681	0.0881456	-0.0487582	0.131173	0.00764053	0.248708	0.179626	0.10952	0.139554	sp|P62751|RL23A_MOUSE	Rpl23a	RL23A_MOUSE 60S ribosomal protein L23a	#N/A	#N/A	#N/A	#N/A	#N/A	#N/A	#N/A	#N/A	#N/A	#N/A	#N/A	#N/A	#N/A						13	0.598387	0.173753	0.650983	0.285279	0.945215	0.0276523	0.192057	0.0497475	0.827178	0.130774	0.714638	0.225568	0.536962	0.1445	1.57624	0.265661	#N/A
0.0357474	0.0349811	-0.0575005	-0.0153138	0.0756236	-0.0558752	0.0587675	-0.0164898	-0.106085	-0.102921	0.00938477	-0.0387459	0.0564614	-0.00929147	0.0935572	0.0513387	sp|P62830|RL23_MOUSE	Rpl23	RL23_MOUSE 60S ribosomal protein L23	#N/A	#N/A	#N/A	#N/A	#N/A	#N/A	#N/A	#N/A	#N/A	#N/A	#N/A	#N/A	#N/A						9	0.929244	0.0266934	0.216164	0.0487987	0.86811	-0.0746438	0.951122	-0.139016	0.987037	0.00955487	0.0968165	0.0178436	0.818706	0.0457229	0.541585	0.0850911	#N/A
-0.0859911	0.00512046	-0.0832887	0.151085	0.182657	0.137481	0.0217288	-0.146757	0.0753559	-0.135916	0.0994711	-0.0142353	0.0623906	-0.0956286	0.123855	0.182537	sp|Q9D7S7|RL22L_MOUSE	Rpl22l1	RL22L_MOUSE 60S ribosomal protein L22-like 1	#N/A	#N/A	#N/A	#N/A	#N/A	#N/A	#N/A	#N/A	#N/A	#N/A	#N/A	#N/A	#N/A						4	0.660162	0.117224	0.765891	0.204427	0.88506	-0.0658368	0.292925	-0.111356	0.915956	0.0524775	0.338857	0.092892	0.738393	0.073523	0.290918	0.122274	#N/A
0.0249957	-0.114706	-0.00109982	0.0836759	0.016851	0.0247219	0.176252	-0.0410375	-0.0833969	-0.00960939	0.0478852	-0.0956099	0.353176	0.0231494	0.108835	0.00503391	sp|P67984|RL22_MOUSE	Rpl22	RL22_MOUSE 60S ribosomal protein L22	#N/A	#N/A	#N/A	#N/A	#N/A	#N/A	#N/A	#N/A	#N/A	#N/A	#N/A	#N/A	#N/A						6	0.787127	0.0743919	0.491224	0.131319	0.905621	-0.0428978	0.390208	-0.0784559	0.859109	0.103601	0.282755	0.162201	0.816944	0.0474563	0.389806	0.0858945	#N/A
-0.0498817	0.0412663	0.0104057	-0.00327991	0.0408337	0.145942	0.3289	-0.016121	-0.0223506	-0.071703	0.0446971	0.0282666	-0.213576	0.0800332	0.06047	-0.00493798	sp|O09167|RL21_MOUSE	Rpl21	RL21_MOUSE 60S ribosomal protein L21	#N/A	#N/A	#N/A	#N/A	#N/A	#N/A	#N/A	#N/A	#N/A	#N/A	#N/A	#N/A	#N/A						15	0.597072	0.172264	0.764466	0.293831	0.920287	-0.0363525	0.658461	-0.0691308	0.933746	-0.0464982	0.195911	-0.0794011	0.81814	0.0455608	0.643956	0.0856528	#N/A
-0.0556398	0.0951282	-0.0179411	-0.0261599	0.109922	0.102372	0.156902	0.161848	0.00923713	-0.083095	0.0678774	-0.0692445	-0.165518	0.0153499	0.0737085	0.109602	sp|P84099|RL19_MOUSE	Rpl19	RL19_MOUSE 60S ribosomal protein L19	#N/A	#N/A	#N/A	#N/A	#N/A	#N/A	#N/A	#N/A	#N/A	#N/A	#N/A	#N/A	#N/A						5	0.63138	0.124218	1.59293	0.231218	0.94465	0.0304831	0.139335	0.0526736	0.917731	-0.0544753	0.281676	-0.0946779	0.731558	0.0673734	0.749503	0.124074	#N/A
0.0476878	-0.0124684	-0.0237896	-0.0125298	0.101867	0.0762792	0.0914987	0.0632181	-0.144412	0.0596909	-0.0732429	-0.0842142	-0.0450937	-0.073828	0.0916129	0.0763754	sp|P62717|RL18A_MOUSE	Rpl18a	RL18A_MOUSE 60S ribosomal protein L18a	#N/A	#N/A	#N/A	#N/A	#N/A	#N/A	#N/A	#N/A	#N/A	#N/A	#N/A	#N/A	#N/A						11	0.707597	0.0901565	2.17713	0.174105	0.991723	-0.00689255	0.031404	-0.0120812	0.884711	-0.0672419	1.69106	-0.129321	0.888816	0.0316618	0.210428	0.0570254	#N/A
-0.0229143	-0.0162132	-0.0520147	0.0872514	0.147658	-0.0997962	0.0148209	0.0572911	0.0625148	-0.0133023	0.0161588	0.0834086	-0.490023	0.148143	0.102426	0.11029	sp|P35980|RL18_MOUSE	Rpl18	RL18_MOUSE 60S ribosomal protein L18	#N/A	#N/A	#N/A	#N/A	#N/A	#N/A	#N/A	#N/A	#N/A	#N/A	#N/A	#N/A	#N/A						7	0.945932	0.0218671	0.0978096	0.037852	0.923075	0.0364739	0.405729	0.0676664	0.839703	-0.129179	0.258868	-0.188992	0.574115	0.121259	1.67516	0.227276	#N/A
-0.00279751	0.0366812	-0.061295	0.0254289	-0.00912107	0.0581525	0.168268	-0.00150951	-0.0415792	-0.0598112	-0.0197483	-0.104074	0.00979257	-0.0168514	0.0338249	-0.0850931	sp|Q9CPR4|RL17_MOUSE	Rpl17	RL17_MOUSE 60S ribosomal protein L17	#N/A	#N/A	#N/A	#N/A	#N/A	#N/A	#N/A	#N/A	#N/A	#N/A	#N/A	#N/A	#N/A						19	0.798218	0.0729287	0.53308	0.131131	0.929155	-0.0338044	0.554015	-0.0640404	0.942011	-0.0375142	0.384268	-0.0694013	0.923895	-0.0222109	0.208519	-0.0410686	#N/A
-0.000726121	0.0182435	0.00466145	-0.0224765	0.122574	0.0450844	-0.00623104	0.0716808	-0.013609	0.04472	0.0270891	0.0331469	0.296281	-0.0282515	0.0950845	0.21228	sp|Q9CZM2|RL15_MOUSE	Rpl15	RL15_MOUSE 60S ribosomal protein L15	#N/A	#N/A	#N/A	#N/A	#N/A	#N/A	#N/A	#N/A	#N/A	#N/A	#N/A	#N/A	#N/A						8	0.849626	0.0538834	0.545782	0.100084	0.930207	0.0343384	0.516904	0.0652131	0.830512	0.118913	0.506099	0.201842	0.67438	0.0931123	0.506685	0.163367	#N/A
0.0369775	-0.0656546	-0.096478	0.115316	0.0168238	0.0433992	0.160609	0.118969	-0.0436277	0.0664837	-0.0317988	0.113447	-0.266552	0.23331	0.130294	-0.0166232	sp|Q9CR57|RL14_MOUSE	Rpl14	RL14_MOUSE 60S ribosomal protein L14	#N/A	#N/A	#N/A	#N/A	#N/A	#N/A	#N/A	#N/A	#N/A	#N/A	#N/A	#N/A	#N/A						4	0.779343	0.0760704	0.523922	0.13449	0.901567	0.0497346	0.301326	0.0875311	0.917552	-0.0591748	0.180112	-0.0953086	0.604095	0.11812	0.597472	0.201138	#N/A
0.0682495	-0.042794	-0.109332	0.0755544	0.114981	0.000314178	0.0310239	0.103533	-0.0141551	-0.00251529	-0.0531677	0.051483	0.0638142	0.139925	0.0798752	0.0952663	sp|P19253|RL13A_MOUSE	Rpl13a	RL13A_MOUSE 60S ribosomal protein L13a	#N/A	#N/A	#N/A	#N/A	#N/A	#N/A	#N/A	#N/A	#N/A	RPL13A	#N/A	#N/A	#N/A						10	0.854034	0.0508536	0.388225	0.0913907	0.938087	0.0310347	0.209003	0.0555759	0.963063	0.0227904	0.1478	0.0408276	0.611886	0.107103	1.03227	0.195326	#N/A
0.00415444	-0.0716751	-0.0377331	0.0994961	-0.0311157	0.145654	0.143004	0.0494901	0.105993	-0.0358303	0.0124847	0.0286806	0.0532844	-0.016588	0.0814908	0.0853107	sp|P47963|RL13_MOUSE	Rpl13	RL13_MOUSE 60S ribosomal protein L13	#N/A	#N/A	#N/A	#N/A	#N/A	#N/A	#N/A	#N/A	#N/A	#N/A	#N/A	#N/A	#N/A						14	0.74816	0.087287	0.546749	0.153341	0.912214	0.0413236	0.307542	0.0744003	0.949827	0.0329227	0.346725	0.0610924	0.801212	0.0515106	0.456921	0.093682	#N/A
0.0230155	0.021919	-0.00574334	-0.0401068	-0.0574493	-0.0247672	0.0405646	-0.0267144	-0.0465812	0.00980231	-0.0799589	-0.0461187	0.117197	-0.0847779	-0.0465937	0.0175725	sp|P35979|RL12_MOUSE	Rpl12	RL12_MOUSE 60S ribosomal protein L12	#N/A	#N/A	#N/A	#N/A	#N/A	#N/A	#N/A	#N/A	#N/A	#N/A	#N/A	#N/A	#N/A						7	0.963951	-0.0136551	0.154004	-0.0256471	0.957847	-0.0209355	0.405357	-0.0400897	0.996457	-0.00273113	0.013761	-0.00485399	0.859486	-0.0377041	0.467562	-0.0706921	#N/A
0.021438	-0.0343704	0.0236395	-0.011514	-0.029677	-0.0305234	-0.130011	-0.015309	-0.0766578	0.0317959	-0.0903178	-0.101003	-0.109354	-0.0752919	-0.0183643	0.0489122	sp|Q9CXW4|RL11_MOUSE	Rpl11	RL11_MOUSE 60S ribosomal protein L11	#N/A	#N/A	#N/A	#N/A	#N/A	#N/A	#N/A	#N/A	#N/A	#N/A	#N/A	#N/A	#N/A						3	0.816584	-0.063202	0.725465	-0.117891	0.962035	-0.0198552	0.217131	-0.0371575	0.83177	-0.100023	2.53019	-0.194224	0.955686	-0.0147129	0.135869	-0.0273216	#N/A
-0.000756664	0.0651355	-0.0562986	-0.0106971	-0.0677377	0.00544637	0.164114	-0.0621397	-0.0309331	-0.0396747	-0.0482721	-0.036472	-0.038772	0.133231	-0.00881709	-0.0295074	sp|P53026|RL10A_MOUSE	Rpl10a	RL10A_MOUSE 60S ribosomal protein L10a	#N/A	#N/A	#N/A	#N/A	#N/A	#N/A	#N/A	#N/A	#N/A	#N/A	#N/A	#N/A	#N/A						16	0.910226	0.034595	0.172171	0.0603891	0.907533	-0.043595	0.739442	-0.0827682	0.934067	-0.0405178	0.690337	-0.0771325	0.884775	0.0322897	0.214058	0.057976	#N/A
-0.0525462	0.104023	-0.0171918	-0.0397158	0.00150819	0.272298	0.000959344	-0.0966278	-0.143598	-0.0160127	-0.20696	0.066509	0.168642	0.0812515	-0.0845183	0.0833985	sp|Q6ZWV3|RL10_MOUSE	Rpl10	RL10_MOUSE 60S ribosomal protein L10	#N/A	#N/A	#N/A	#N/A	#N/A	#N/A	#N/A	#N/A	#N/A	#N/A	#N/A	#N/A	#N/A						6	0.749745	0.0929462	0.378559	0.155632	0.866912	-0.084055	0.773432	-0.15235	0.986959	0.0107549	0.0295403	0.0174105	0.901885	0.0280684	0.157622	0.0495744	#N/A
0.0244224	0.0256705	-0.00523518	-0.0460315	-0.0412548	0.0336797	0.0353925	0.0153873	0.0300616	0.0978421	-0.125698	0.0800335	0.0255972	0.108721	-0.0304257	-0.0295754	sp|P47708|RP3A_MOUSE	Rph3a	RP3A_MOUSE Rabphilin-3A	#N/A	#N/A	#N/A	#N/A	#N/A	#N/A	#N/A	#N/A	#N/A	#N/A	#N/A	#N/A	#N/A						33	0.974937	0.0095659	0.113652	0.0180365	0.900461	0.0480571	0.707425	0.0905936	0.99053	-0.00639574	0.0323501	-0.0113439	0.948505	0.0165336	0.117634	0.0301042	#N/A
-0.312191	-0.145989	-0.057215	0.411106	0.025209	0.0929155	-0.248284	-0.458075	-0.250552	-0.0562395	-0.007288	0.0404377	-0.408298	-0.140123	0.149231	0.0338289	sp|Q8CG73|FTM_MOUSE	Rpgrip1l	FTM_MOUSE Protein fantom	#N/A	#N/A	#N/A	#N/A	#N/A	#N/A	#N/A	#N/A	#N/A	#N/A	#N/A	#N/A	#N/A						2	0.963108	-0.0173143	0.0315758	-0.025209	0.81805	-0.228883	0.536619	-0.329984	0.878217	-0.0989772	0.181679	-0.139323	0.877618	0.0403844	0.0814341	0.059709	#N/A
0.1102	-0.0565915	-0.0453618	-0.0144375	-0.0324751	0.0471888	0.0657665	-0.0335974	-0.0528888	-0.088154	-0.101148	-0.0806891	-0.0719957	-0.0250727	0.0900919	0.108314	sp|Q9R0X5|RPGR_MOUSE	Rpgr	RPGR_MOUSE X-linked retinitis pigmentosa GTPase regulator	#N/A	#N/A	#N/A	#N/A	#N/A	#N/A	#N/A	#N/A	#N/A	#N/A	#N/A	#N/A	#N/A						5	0.922351	0.0283745	0.232328	0.0517092	0.887245	-0.0566656	0.611544	-0.104646	0.866718	-0.0830631	0.933909	-0.154031	0.7696	0.0593254	0.459804	0.106573	#N/A
-0.0497784	-0.250016	0.140981	0.124823	-0.218685	0.190361	0.140178	-0.00965752	-0.020265	-0.0294698	0.110274	0.19326	0.152551	0.195229	0.194019	0.106579	sp|Q9JJ80|RPF2_MOUSE	Rpf2	RPF2_MOUSE Ribosome production factor 2 homolog	#N/A	#N/A	#N/A	#N/A	#N/A	#N/A	#N/A	#N/A	RPF2	#N/A	#N/A	#N/A	#N/A						1	0.892447	0.0457825	0.10416	0.0695876	0.985035	-0.0112997	0.0411954	-0.0191024	0.806206	0.160526	0.752424	0.270043	0.521977	0.173774	0.81692	0.291588	#N/A
-0.0894602	-0.12286	0.0907755	0.106774	-0.0375635	-0.406004	0.404007	-0.0841297	-0.00316511	-0.00815745	0.308547	-0.0538895	-0.636054	0.21147	0.28349	0.0679226	sp|Q8VEE0|RPE_MOUSE	Rpe	RPE_MOUSE Ribulose-phosphate 3-epimerase	#N/A	#N/A	#N/A	#N/A	#N/A	#N/A	#N/A	#N/A	#N/A	#N/A	#N/A	#N/A	#N/A						3	0.981966	-0.00949443	0.0123989	-0.0128022	0.945646	-0.0281249	0.162448	-0.0497662	0.86431	-0.12344	0.154556	-0.157948	0.50777	0.19132	1.08065	0.325921	#N/A
-0.145712	-0.0281636	0.101578	0.0599822	0.0406792	-0.290803	-0.108278	-0.208949	0.0212762	-0.0211205	-0.0671901	-0.351618	-0.248117	-0.129723	-0.0612073	-0.0591143	sp|Q9D706|RPAP3_MOUSE	Rpap3	RPAP3_MOUSE RNA polymerase II-associated protein 3	#N/A	#N/A	#N/A	#N/A	#N/A	#N/A	#N/A	#N/A	#N/A	#N/A	#N/A	#N/A	#N/A						8	0.687561	-0.116388	0.440137	-0.190687	0.883829	-0.0665188	0.303547	-0.112854	0.743957	-0.219229	1.00531	-0.365687	0.695745	-0.0802693	0.604962	-0.143488	#N/A
0.104359	-0.121599	-0.206821	0.188238	0.0970548	-0.00298363	-0.355907	-0.12024	0.043286	-0.193224	0.240545	0.0687089	-0.0919398	-0.0676474	0.231416	0.327424	sp|Q80TE0|RPAP1_MOUSE	Rpap1	RPAP1_MOUSE RNA polymerase II-associated protein 1	#N/A	#N/A	#N/A	#N/A	#N/A	#N/A	#N/A	#N/A	RPAP1	#N/A	#N/A	#N/A	#N/A						5	0.81368	-0.0783226	0.178455	-0.117629	0.869695	-0.0811033	0.286717	-0.131603	0.884291	0.081394	0.243829	0.128465	0.538981	0.172687	0.50278	0.265289	#N/A
0.00336967	-0.377987	0.141988	0.169574	-0.0483844	-0.320248	-0.117697	-0.00784772	0.239427	-0.085933	0.237559	0.0245516	-0.862443	-0.420283	-0.445055	-0.01634	sp|Q9CQ71|RFA3_MOUSE	Rpa3	RFA3_MOUSE Replication protein A 14 kDa subunit	#N/A	#N/A	#N/A	#N/A	#N/A	#N/A	#N/A	#N/A	RPA3	#N/A	#N/A	#N/A	#N/A						2	0.634856	-0.146346	0.424228	-0.225087	0.892811	0.0643125	0.152482	0.0974814	0.831277	-0.184347	0.18772	-0.214443	0.476775	-0.278129	0.691256	-0.404466	#N/A
-0.0796729	-0.0786968	0.0303664	0.118418	-0.0342459	-0.245027	-0.1113	-0.122972	-0.193717	-0.0751946	0.0858635	0.0184291	-0.115047	-0.0847468	0.0604149	0.0745292	sp|Q62193|RFA2_MOUSE	Rpa2	RFA2_MOUSE Replication protein A 32 kDa subunit	#N/A	#N/A	#N/A	#N/A	#N/A	#N/A	#N/A	#N/A	RPA2	#N/A	#N/A	#N/A	#N/A						3	0.644231	-0.127795	0.758956	-0.221107	0.861794	-0.128232	1.08436	-0.22942	0.998544	-0.00118849	0.00514403	-0.00206341	0.937191	0.0191288	0.0991341	0.0335679	#N/A
-0.0215587	0.0272659	-0.11119	0.0975157	0.0856042	-0.097561	-0.324645	0.0127548	-0.0082525	0.0682231	-0.159235	0.00152794	0.0862848	-0.152511	0.0531961	0.153106	sp|Q8VEE4|RFA1_MOUSE	Rpa1	RFA1_MOUSE Replication protein A 70 kDa DNA-binding subunit	#N/A	#N/A	#N/A	#N/A	#N/A	#N/A	#N/A	#N/A	RPA1	#N/A	#N/A	#N/A	#N/A						10	0.715405	-0.110209	0.339319	-0.175913	0.946855	0.0262337	0.206617	0.0477478	0.969094	-0.0218154	0.09124	-0.0373363	0.941084	0.0199221	0.0679632	0.0331989	#N/A
0.0307836	-0.0881746	0.100096	-0.0500903	-0.040413	0.0327527	0.353741	-0.153255	0.0781347	-0.0646579	0.280507	-0.066297	0.229466	-0.00255457	0.138193	0.282374	sp|Q9EPK2|XRP2_MOUSE	Rp2	XRP2_MOUSE Protein XRP2	#N/A	#N/A	#N/A	#N/A	#N/A	#N/A	#N/A	#N/A	#N/A	#N/A	#N/A	#N/A	#N/A						7	0.699511	0.117206	0.356373	0.18659	0.909432	-0.0447464	0.216559	-0.0772216	0.821319	0.149738	0.5241	0.243082	0.567847	0.141184	0.652402	0.23833	#N/A
0.149873	-0.192689	-0.095414	0.110431	0.166284	-0.478398	-0.205974	-0.0721569	-0.18722	0.632266	0.280814	-0.0267653	0.273897	-0.377015	0.323712	0.315901	sp|Q9Z139|ROR1_MOUSE	Ror1	ROR1_MOUSE Tyrosine-protein kinase transmembrane receptor ROR1	#N/A	#N/A	#N/A	#N/A	#N/A	#N/A	#N/A	#N/A	#N/A	#N/A	#N/A	#N/A	#N/A						1	0.632311	-0.165746	0.31836	-0.235419	0.860905	0.131246	0.176294	0.170681	0.787612	0.182931	0.639745	0.290181	0.737914	0.0944825	0.135785	0.126595	#N/A
-0.0107542	-0.0398165	0.0267784	0.022777	-0.0262299	-0.00748489	-0.154792	0.02535	-0.0207989	-0.023528	-0.0388986	0.056322	-0.63733	0.0835806	-0.0245889	0.0480278	sp|Q3TDK6|ROGDI_MOUSE	Rogdi	ROGDI_MOUSE Protein rogdi homolog	#N/A	#N/A	#N/A	#N/A	#N/A	#N/A	#N/A	#N/A	#N/A	#N/A	#N/A	#N/A	#N/A						19	0.822236	-0.0625818	0.511907	-0.11402	0.991356	-0.00607184	0.0987769	-0.0116258	0.801788	-0.206382	0.354354	-0.287577	0.866273	0.035927	0.412942	0.0670946	#N/A
0.0534125	-0.0309344	0.0107845	-0.035056	-0.0621525	0.0325141	-0.0794709	0.0817961	0.061612	-0.00133305	-0.108113	-0.127861	-0.0407054	-0.0597473	-0.0461774	-0.143911	sp|P70336|ROCK2_MOUSE	Rock2	ROCK2_MOUSE Rho-associated protein kinase 2	#N/A	#N/A	#N/A	#N/A	#N/A	#N/A	#N/A	#N/A	#N/A	#N/A	#N/A	#N/A	#N/A						43	0.896819	-0.0359214	0.362859	-0.0664589	0.900501	0.0478067	0.677743	0.089778	0.847224	-0.0917782	1.30259	-0.172014	0.675005	-0.0828303	1.03102	-0.154266	#N/A
-0.815929	0.175861	0.320018	0.0758372	-0.617295	-0.763284	-0.876615	0.276525	0.322273	0.194239	-0.0563208	0.230621	0.273712	-1.27055	-0.677914	-0.955349	tr|F8VPK5|F8VPK5_MOUSE	Rock2	F8VPK5_MOUSE Rho-associated protein kinase	#N/A	#N/A	#N/A	#N/A	#N/A	#N/A	#N/A	#N/A	#N/A	#N/A	#N/A	#N/A	#N/A						1	0.225655	-0.691345	1.15697	-0.900986	0.785694	0.325399	0.530051	0.428558	0.802018	0.210391	0.309478	0.270882	0.217391	-0.906886	1.47327	-1.12177	#N/A
-0.0400206	-0.0150313	0.0128035	0.0409759	0.0127713	0.0258565	-0.136358	-0.00130181	0.0501795	0.0485554	0.020008	-0.142641	0.0688363	-0.231892	-0.0268144	8.66766e-05	sp|P70335|ROCK1_MOUSE	Rock1	ROCK1_MOUSE Rho-associated protein kinase 1	#N/A	#N/A	#N/A	#N/A	#N/A	#N/A	#N/A	#N/A	#N/A	#N/A	#N/A	#N/A	#N/A						18	0.914301	-0.0322585	0.217315	-0.0581352	0.929851	0.0327958	0.625501	0.0625495	0.974744	-0.017614	0.0902467	-0.0311049	0.698317	-0.0858884	0.441583	-0.14929	#N/A
-0.00526452	-0.1361	0.0712964	0.0607475	-0.071616	0.218103	0.345499	0.0758537	-0.0387749	0.0292972	0.157062	0.143013	-0.0756009	0.13398	0.14738	0.0885659	sp|Q7TPD3|ROBO2_MOUSE	Robo2	ROBO2_MOUSE Roundabout homolog 2	#N/A	#N/A	#N/A	#N/A	#N/A	#N/A	#N/A	#N/A	#N/A	#N/A	#N/A	#N/A	#N/A						22	0.612676	0.166325	0.509079	0.263044	0.950832	0.0244553	0.159907	0.0438139	0.885154	0.0771547	0.35514	0.130958	0.574859	0.125639	1.13839	0.228056	#N/A
-0.0387273	0.0415714	-0.12092	0.107891	-0.0389891	0.123758	0.264644	-0.122953	-0.174071	-0.142386	0.0347446	-0.23733	0.0193985	-0.238197	-0.0824558	-0.0894225	sp|O89026|ROBO1_MOUSE	Robo1	ROBO1_MOUSE Roundabout homolog 1	#N/A	#N/A	#N/A	#N/A	#N/A	#N/A	#N/A	#N/A	#N/A	#N/A	#N/A	#N/A	#N/A						8	0.673104	0.119018	0.499656	0.198114	0.852837	-0.143924	1.24111	-0.260853	0.91768	-0.0585161	0.221242	-0.0973312	0.564215	-0.134145	0.919597	-0.234947	#N/A
-0.0426408	0.0389188	-0.0513266	0.0520424	-0.0155974	-0.111046	-0.221865	-0.12416	0.0112325	-0.0142596	-0.0675174	0.181571	-0.166448	0.236323	0.00642368	0.0612711	sp|Q99M28|RNPS1_MOUSE	Rnps1	RNPS1_MOUSE RNA-binding protein with serine-rich domain 1	#N/A	#N/A	#N/A	#N/A	#N/A	#N/A	#N/A	#N/A	#N/A	#N/A	#N/A	#N/A	#N/A						7	0.670122	-0.115418	0.740977	-0.204141	0.911195	-0.041644	0.34468	-0.075788	0.97697	-0.0167133	0.0512736	-0.0275358	0.645377	0.102091	0.559269	0.177749	#N/A
-0.0458782	-0.166712	0.151063	0.0427034	-0.120597	-0.0456925	-0.033888	-0.0940396	-0.0310137	-0.0941787	0.0057102	-0.106516	-0.0355149	0.213823	0.000727303	-0.108969	sp|Q8VCT3|AMPB_MOUSE	Rnpep	AMPB_MOUSE Aminopeptidase B	#N/A	#N/A	#N/A	#N/A	#N/A	#N/A	#N/A	#N/A	#N/A	#N/A	#N/A	#N/A	#N/A						25	0.824969	-0.0620199	0.354165	-0.108307	0.881037	-0.0683713	0.40484	-0.11983	0.940202	-0.0407341	0.211838	-0.0708527	0.8686	0.0398998	0.125356	0.0647446	#N/A
0.30651	-0.269326	0.0347901	-0.137374	0.141547	-0.0308153	-0.483329	-0.00774492	0.331456	0.0793909	-0.038594	0.0935015	0.357635	-0.216159	0.200979	0.205744	sp|Q3UZ01|RBM40_MOUSE	Rnpc3	RBM40_MOUSE RNA-binding protein 40	#N/A	#N/A	#N/A	#N/A	#N/A	#N/A	#N/A	#N/A	RNPC3	#N/A	#N/A	#N/A	#N/A						2	0.75619	-0.107849	0.182213	-0.148963	0.858543	0.150717	0.407632	0.228142	0.819558	0.153864	0.388697	0.229522	0.746048	0.0798711	0.161761	0.11624	#N/A
-0.0382033	0.130719	-0.051879	-0.0489877	-0.121311	-0.152083	-0.238922	-0.0815809	-0.0712904	-0.103359	-0.17879	-0.0300305	-0.160752	-0.0893283	0.044559	-0.0700624	sp|Q9D0L8|MCES_MOUSE	Rnmt	MCES_MOUSE mRNA cap guanine-N7 methyltransferase	#N/A	#N/A	#N/A	#N/A	#N/A	#N/A	#N/A	#N/A	RNMT	#N/A	#N/A	#N/A	#N/A						12	0.58836	-0.168684	1.51006	-0.303039	0.866059	-0.0833224	0.80701	-0.152783	0.823424	-0.121103	0.908886	-0.214517	0.867177	-0.0361896	0.23731	-0.0645149	#N/A
-0.0590065	0.0779103	0.0123101	-0.0350207	0.0700969	-0.0270509	-0.164962	-0.0823044	-0.0331884	-0.0321206	-0.0496682	-0.0134172	0.032257	-0.0141004	-0.00461004	-0.0502619	sp|Q91VI7|RINI_MOUSE	Rnh1	RINI_MOUSE Ribonuclease inhibitor	#N/A	#N/A	#N/A	#N/A	#N/A	#N/A	#N/A	#N/A	#N/A	RNH1	#N/A	#N/A	#N/A						12	0.89547	-0.0396871	0.197875	-0.0690724	0.899298	-0.0482528	0.645145	-0.0902906	0.987366	-0.00932445	0.0874249	-0.0173198	0.922495	-0.0220391	0.265742	-0.0413316	#N/A
-0.16414	-0.0695736	-0.0367367	0.238497	0.0290476	-0.116203	-0.348096	0.116504	0.134538	0.0464911	-0.181119	0.219368	-0.480114	0.0693245	-0.0224058	-0.0497973	sp|O55236|MCE1_MOUSE	Rngtt	MCE1_MOUSE mRNA-capping enzyme	#N/A	#N/A	#N/A	#N/A	#N/A	#N/A	#N/A	#N/A	RNGTT	#N/A	#N/A	#N/A	#N/A						3	0.65204	-0.137095	0.420164	-0.214282	0.863557	0.107166	0.509099	0.181466	0.834553	-0.1393	0.239515	-0.193388	0.982423	0.00702894	0.0251027	0.0118395	#N/A
0.0768515	-0.0876521	-0.132529	0.126976	-0.202711	0.410157	0.207092	0.338834	0.0684057	0.227658	-0.00391525	0.862769	0.189003	-0.0231598	0.230999	0.621439	sp|Q3UF64|RNFT2_MOUSE	Rnft2	RNFT2_MOUSE RING finger and transmembrane domain-containing protein 2	#N/A	#N/A	#N/A	#N/A	#N/A	#N/A	#N/A	#N/A	#N/A	#N/A	#N/A	#N/A	#N/A						1	0.669719	0.142268	0.283957	0.205933	0.818156	0.215721	1.02384	0.359259	0.727543	0.353374	0.509584	0.45887	0.484944	0.280515	0.56916	0.40207	#N/A
0.00350556	-0.0896092	0.0243736	0.0576262	-0.076437	0.0218368	-0.0572226	0.00167672	0.133749	0.0448352	0.167384	0.210491	0.216987	-0.149036	0.210533	0.176777	sp|Q8BH75|RNF41_MOUSE	Rnf41	RNF41_MOUSE E3 ubiquitin-protein ligase NRDP1	#N/A	#N/A	#N/A	#N/A	#N/A	#N/A	#N/A	#N/A	#N/A	#N/A	#N/A	#N/A	#N/A						2	0.895086	-0.0362483	0.352198	-0.0666828	0.884845	0.0611131	0.544501	0.111099	0.739986	0.199313	2.40248	0.372416	0.734013	0.0804505	0.251643	0.129987	#N/A
-0.0225215	-0.0106127	0.0164999	0.0162341	-0.0422501	-0.130125	-0.277426	0.00028701	0.138077	0.00579123	0.0423081	0.169514	0.0354819	0.160832	0.128689	0.171451	sp|Q3U319|BRE1B_MOUSE	Rnf40	BRE1B_MOUSE E3 ubiquitin-protein ligase BRE1B	#N/A	#N/A	#N/A	#N/A	#N/A	#N/A	#N/A	#N/A	RNF40	#N/A	#N/A	#N/A	#N/A						10	0.618094	-0.149834	0.801036	-0.263186	0.905576	0.0481519	0.400551	0.0881745	0.87517	0.0825346	0.712025	0.15153	0.513842	0.153757	3.20995	0.29788	#N/A
-0.146636	0.173375	0.0862571	-0.140286	0.176987	0.0865632	0.318501	0.10197	0.297272	0.0722416	0.165264	0.154572	-0.26466	0.294766	0.0961251	-0.0183377	sp|Q99KR6|RNF34_MOUSE	Rnf34	RNF34_MOUSE E3 ubiquitin-protein ligase RNF34	#N/A	#N/A	#N/A	#N/A	#N/A	#N/A	#N/A	#N/A	#N/A	#N/A	#N/A	#N/A	#N/A						1	0.571233	0.200839	0.939611	0.331779	0.839164	0.163983	0.727263	0.270001	0.968924	0.025214	0.0525103	0.0380282	0.593046	0.131007	0.471997	0.210589	#N/A
0.0807273	0.11822	-0.0499122	-0.166408	0.15135	0.0673122	-0.177769	-0.0630393	0.124939	0.08448	-0.0165131	0.185601	0.111527	0.135485	0.325232	0.154565	sp|Q924T7|RNF31_MOUSE	Rnf31	RNF31_MOUSE E3 ubiquitin-protein ligase RNF31	#N/A	#N/A	#N/A	#N/A	#N/A	#N/A	#N/A	#N/A	#N/A	RNF31	#N/A	#N/A	#N/A						2	0.960779	0.0179742	0.05201	0.0290765	0.897906	0.0531362	0.247205	0.0906011	0.848819	0.0978813	0.50035	0.166533	0.487996	0.209437	1.18469	0.355804	#N/A
-0.112365	0.0512758	0.00202024	0.0528993	0.0503354	0.0357705	-0.143116	-0.0809829	0.0261089	-0.071582	-0.0474287	0.00110268	0.122892	-0.0201488	-0.0207157	-0.0312454	sp|Q9QZR0|RNF25_MOUSE	Rnf25	RNF25_MOUSE E3 ubiquitin-protein ligase RNF25	#N/A	#N/A	#N/A	#N/A	#N/A	#N/A	#N/A	#N/A	#N/A	#N/A	#N/A	#N/A	#N/A						6	0.957557	-0.017461	0.0835567	-0.0304571	0.913434	-0.0406096	0.329562	-0.0736038	0.958069	0.0270643	0.159415	0.0480034	0.923641	-0.0224942	0.219367	-0.0417372	#N/A
-0.00558795	0.114832	-0.0811902	-0.0354324	0.210974	-0.0272281	-0.0281291	-0.0808512	0.0517219	-0.176169	-0.170533	-0.0823968	0.0259808	0.162143	0.0129072	-0.0388385	sp|Q6PDX6|RN220_MOUSE	Rnf220	RN220_MOUSE E3 ubiquitin-protein ligase Rnf220	#N/A	#N/A	#N/A	#N/A	#N/A	#N/A	#N/A	#N/A	#N/A	RNF220	#N/A	#N/A	#N/A						2	0.859483	0.0537168	0.228432	0.0910603	0.881932	-0.0665881	0.348424	-0.115158	0.885367	-0.0738051	0.449648	-0.129347	0.826244	0.0472485	0.254637	0.0824037	#N/A
0.00607486	-0.000331965	-0.0279823	0.0217916	-0.318089	-0.494039	-0.178225	-0.251586	-0.143743	-0.369797	-0.0852834	-0.00347876	-0.391761	0.333583	-0.106779	-0.0280365	sp|Q8K2Y0|RN219_MOUSE	Rnf219	RN219_MOUSE RING finger protein 219	#N/A	#N/A	#N/A	#N/A	#N/A	#N/A	#N/A	#N/A	#N/A	#N/A	#N/A	#N/A	#N/A						2	0.457493	-0.330006	1.17367	-0.557485	0.78591	-0.25493	1.24833	-0.450327	0.82008	-0.160062	0.511461	-0.258736	0.793974	0.0663679	0.171811	0.104355	#N/A
-0.072606	0.0834936	-0.0277943	0.0123277	-0.0394923	-0.000658672	0.102082	-0.0585201	-0.0444251	-0.0745974	-0.0120921	-0.152462	0.0201427	-0.0299561	-0.00487439	-0.118769	sp|Q8BFU3|RN214_MOUSE	Rnf214	RN214_MOUSE RING finger protein 214	#N/A	#N/A	#N/A	#N/A	#N/A	#N/A	#N/A	#N/A	#N/A	#N/A	#N/A	#N/A	#N/A						12	0.940165	0.0217885	0.151958	0.0393528	0.885646	-0.0580361	0.75024	-0.108632	0.923895	-0.0469924	0.301666	-0.0835444	0.807231	-0.0500549	0.460561	-0.0913643	#N/A
0.106577	0.0466699	-0.0168311	-0.14872	0.223778	0.010917	-0.074997	0.181763	0.0653006	0.0630496	0.0531578	-0.0404992	0.163397	-0.182914	-0.110625	-0.186006	sp|E9Q555|RN213_MOUSE	Rnf213	RN213_MOUSE E3 ubiquitin-protein ligase RNF213	#N/A	#N/A	#N/A	#N/A	#N/A	#N/A	#N/A	#N/A	#N/A	RNF213	#N/A	#N/A	#N/A						3	0.854192	0.056309	0.206201	0.0931807	0.865229	0.106447	0.755924	0.187641	0.908917	0.0617615	0.319085	0.106412	0.531958	-0.156772	1.23716	-0.279958	#N/A
0.0125899	-0.038429	-0.063146	0.084535	0.060986	-0.0806661	-0.17965	-0.0169339	0.096907	0.0531755	0.122151	0.211213	0.0621374	0.201013	0.153014	0.191955	sp|Q5DTM8|BRE1A_MOUSE	Rnf20	BRE1A_MOUSE E3 ubiquitin-protein ligase BRE1A	#N/A	#N/A	#N/A	#N/A	#N/A	#N/A	#N/A	#N/A	RNF20	#N/A	#N/A	#N/A	#N/A						9	0.822858	-0.0653307	0.336006	-0.113211	0.905468	0.0454954	0.426024	0.0832475	0.821611	0.132946	1.15754	0.239883	0.501152	0.183106	2.18793	0.341755	#N/A
0.135613	-0.134238	-0.0998583	0.0802006	0.0443152	-0.278717	-0.220272	-0.289488	-0.222731	0.151032	-0.311714	0.227607	-0.000303495	0.0767068	0.0174006	-0.0218197	sp|Q9CQJ4|RING2_MOUSE	Rnf2	RING2_MOUSE E3 ubiquitin-protein ligase RING2	#N/A	#N/A	#N/A	#N/A	#N/A	#N/A	#N/A	#N/A	RNF2	#N/A	#N/A	#N/A	#N/A						3	0.626696	-0.146987	0.535845	-0.237283	0.86339	-0.115825	0.298229	-0.177574	0.97332	-0.0235662	0.0461347	-0.0351848	0.900464	0.0286666	0.147777	0.050098	#N/A
0.0190927	-0.11407	0.0179159	0.0706706	-0.397388	-0.600502	-0.626153	0.00987576	0.0298195	-0.0396317	-0.203632	0.0024358	-0.477371	0.181533	0.161872	-0.0511426	sp|Q8BFX1|RN187_MOUSE	Rnf187	RN187_MOUSE E3 ubiquitin-protein ligase RNF187	#N/A	#N/A	#N/A	#N/A	#N/A	#N/A	#N/A	#N/A	#N/A	#N/A	#N/A	#N/A	#N/A						1	0.21915	-0.53975	2.21887	-0.926739	0.99794	0.001619	0.012067	0.00297321	0.769879	-0.224591	0.614406	-0.348496	0.654972	0.0990186	0.49206	0.169465	#N/A
0.09004	-0.0491644	-0.00504774	-0.0400859	-0.0528812	-0.102355	0.194087	0.0686007	-0.00211014	-0.332319	0.104403	-0.0669461	-0.178299	0.0749507	0.00456922	-0.0204926	sp|Q9CY62|RN181_MOUSE	Rnf181	RN181_MOUSE E3 ubiquitin-protein ligase RNF181	#N/A	#N/A	#N/A	#N/A	#N/A	#N/A	#N/A	#N/A	#N/A	#N/A	#N/A	#N/A	#N/A						2	0.967635	0.0140147	0.0476605	0.0234732	0.869269	-0.087545	0.254875	-0.139495	0.934107	-0.0458827	0.191313	-0.0780102	0.92726	0.0207403	0.18818	0.0382122	#N/A
-0.263289	0.0225366	0.108225	0.101877	0.0363749	0.415884	-0.777559	-0.0487672	-0.358355	0.353727	-0.128852	0.170794	-0.202714	0.0349631	0.014231	0.528163	sp|Q8CBG9|RN170_MOUSE	Rnf170	RN170_MOUSE E3 ubiquitin-protein ligase RNF170	RNF170	#N/A	#N/A	#N/A	#N/A	#N/A	#N/A	#N/A	#N/A	#N/A	#N/A	#N/A	#N/A						1	0.820977	-0.100771	0.0943909	-0.116804	0.989359	-0.0101356	0.0145717	-0.0140013	0.939496	-0.0459279	0.116287	-0.0713374	0.52789	0.200115	0.436123	0.290297	#N/A
-0.0832002	0.002312	-0.0339937	0.107985	0.00836125	-0.0269897	0.106906	-0.065109	-0.192501	-0.185007	-0.124794	-0.031954	-0.485612	-0.171489	-0.00918761	-0.227253	sp|Q3TEL6|RN157_MOUSE	Rnf157	RN157_MOUSE RING finger protein 157	#N/A	#N/A	#N/A	#N/A	#N/A	#N/A	#N/A	#N/A	#N/A	RNF157	#N/A	#N/A	#N/A						2	0.912965	0.0311501	0.215339	0.0559245	0.853481	-0.145815	1.2554	-0.261382	0.776064	-0.212396	0.58372	-0.329712	0.570408	-0.134252	0.778825	-0.232691	#N/A
0.241727	0.167904	-0.683098	0.099418	0.414235	0.483963	0.240533	-0.22871	-0.205253	-0.22144	0.115594	-0.0534574	-0.420726	0.258157	-0.00679951	-0.265461	sp|Q5DTZ6|RN150_MOUSE	Rnf150	RN150_MOUSE RING finger protein 150	#N/A	#N/A	#N/A	#N/A	#N/A	#N/A	#N/A	#N/A	#N/A	#N/A	#N/A	#N/A	#N/A						1	0.422248	0.423089	0.845591	0.581956	0.854507	-0.174956	0.322592	-0.244598	0.917848	-0.0760176	0.103755	-0.0990937	0.897373	0.0388109	0.0513223	0.0508691	#N/A
0.202437	-0.163836	0.122155	-0.203648	-0.0278846	0.146972	0.49784	0.0609957	-0.312057	0.189417	0.0650963	0.284371	0.122155	0.0896887	0.177444	0.055099	sp|Q3U2C5|RN149_MOUSE	Rnf149	RN149_MOUSE E3 ubiquitin-protein ligase RNF149	#N/A	#N/A	#N/A	#N/A	#N/A	#N/A	#N/A	#N/A	#N/A	#N/A	#N/A	#N/A	#N/A						1	0.583495	0.216366	0.50474	0.315886	0.989854	-0.00982525	0.0179094	-0.0144177	0.799536	0.16793	0.645507	0.270444	0.614791	0.118134	0.469602	0.194336	#N/A
0.114618	-0.189038	0.143672	-0.0963333	0.0517888	-0.132511	0.0207287	0.204057	0.0673495	-0.137412	0.299474	0.0691511	0.199776	0.12336	0.178189	0.296021	sp|Q99MB7|RN141_MOUSE	Rnf141	RN141_MOUSE RING finger protein 141	#N/A	#N/A	#N/A	#N/A	#N/A	#N/A	#N/A	#N/A	#N/A	#N/A	#N/A	#N/A	#N/A						3	0.968554	-0.0132276	0.046243	-0.0220837	0.906962	0.0514347	0.150481	0.0818961	0.769373	0.196237	0.919977	0.324427	0.494052	0.20596	1.06074	0.345783	#N/A
-0.115324	0.0708889	0.0161487	0.0217713	0.00514856	0.0550692	-0.2558	-0.0750554	-0.0882525	-0.0159836	-0.172863	-0.0707992	-0.0188126	-0.00515302	-0.158444	-0.0765612	sp|Q9JI90|RNF14_MOUSE	Rnf14	RNF14_MOUSE E3 ubiquitin-protein ligase RNF14	#N/A	#N/A	#N/A	#N/A	#N/A	#N/A	#N/A	#N/A	#N/A	#N/A	#N/A	#N/A	#N/A						12	0.838232	-0.0635653	0.229292	-0.105189	0.884827	-0.0581351	0.577843	-0.106549	0.859994	-0.0858627	0.657822	-0.153247	0.702254	-0.0784238	0.601504	-0.14015	#N/A
0.0353351	-0.109151	-0.150174	0.197777	0.10584	-0.104955	0.0842097	-0.288388	-0.206559	-0.0839844	0.0521056	-0.0292403	0.285518	-0.176136	-0.0644159	-0.0657785	sp|Q8VEM1|GOLI_MOUSE	Rnf130	GOLI_MOUSE E3 ubiquitin-protein ligase RNF130	#N/A	#N/A	#N/A	#N/A	#N/A	#N/A	#N/A	#N/A	#N/A	#N/A	#N/A	#N/A	#N/A						1	0.909464	0.034918	0.125248	0.0578629	0.832907	-0.186424	0.928095	-0.311361	0.843166	0.109348	0.376483	0.175528	0.662107	-0.095557	0.478728	-0.162753	#N/A
-0.329852	-0.0155439	0.26057	0.0245268	0.731385	0.321241	1.17997	0.169777	-0.143582	-0.0343969	0.445965	0.0357626	0.464286	-0.601578	0.180413	-0.0428284	sp|O54965|RNF13_MOUSE	Rnf13	RNF13_MOUSE E3 ubiquitin-protein ligase RNF13	#N/A	#N/A	#N/A	#N/A	#N/A	#N/A	#N/A	#N/A	#N/A	#N/A	#N/A	#N/A	#N/A						1	0.194514	0.759274	1.14378	0.978363	0.984161	0.0123407	0.0275553	0.0189228	0.691627	0.330413	0.849213	0.482234	0.634822	-0.13959	0.200266	-0.183115	#N/A
-0.021659	-0.0650384	0.0841555	-0.00156787	0.0438075	-0.0864478	-0.319231	0.0829212	0.10545	0.0126956	-0.0221392	0.0206941	-0.211886	-0.0897498	0.0568105	0.175468	sp|Q5XPI3|RN123_MOUSE	Rnf123	RN123_MOUSE E3 ubiquitin-protein ligase RNF123	#N/A	#N/A	#N/A	#N/A	#N/A	#N/A	#N/A	#N/A	#N/A	RNF123	#N/A	#N/A	#N/A						12	0.687377	-0.119596	0.422233	-0.195832	0.866939	0.0680497	0.779019	0.125559	0.897174	-0.0700829	0.356395	-0.121244	0.82803	0.0485371	0.219146	0.0832747	#N/A
-0.215552	0.15846	0.167861	-0.15313	-0.096844	0.0996976	0.119701	0.0468634	0.0588362	-0.0312871	-0.115009	0.0147624	0.0208764	-0.115516	-0.00963518	0.0174677	sp|Q9ET26|RN114_MOUSE	Rnf114	RN114_MOUSE E3 ubiquitin-protein ligase RNF114	#N/A	#N/A	#N/A	#N/A	#N/A	#N/A	#N/A	#N/A	#N/A	#N/A	#N/A	#N/A	#N/A						2	0.871456	0.0514419	0.159643	0.0826396	0.936224	0.0353946	0.121745	0.0585023	0.976913	-0.0158664	0.0493292	-0.0259927	0.922271	-0.0253039	0.0819289	-0.0415517	#N/A
-0.0936455	-0.121398	-0.0384298	0.226308	-0.155039	-0.149548	-0.174238	-0.329985	-0.365093	-0.173631	-0.207653	-0.0708275	-0.440089	-0.0458463	0.134727	-0.228754	tr|Q14B01|Q14B01_MOUSE	Rnf113a2	Q14B01_MOUSE Protein Rnf113a2	#N/A	#N/A	#N/A	#N/A	#N/A	#N/A	#N/A	#N/A	#N/A	#N/A	#N/A	#N/A	#N/A						1	0.613039	-0.152817	0.823079	-0.263505	0.756714	-0.282779	1.44483	-0.472098	0.739068	-0.232732	0.802336	-0.367095	0.870203	-0.0398333	0.109498	-0.0630574	#N/A
-0.0599503	0.0928749	0.079599	-0.124243	-0.050607	-0.211023	0.185338	0.145177	-0.130166	-0.339853	0.401914	0.115409	0.0438754	0.216053	0.0912242	-0.437626	sp|Q96DY5|RN112_MOUSE	Rnf112	RN112_MOUSE RING finger protein 112	#N/A	#N/A	#N/A	#N/A	#N/A	#N/A	#N/A	#N/A	#N/A	#N/A	#N/A	#N/A	#N/A						1	0.947979	-0.0225009	0.0599898	-0.0358976	0.864928	-0.105351	0.26684	-0.162033	0.78759	0.189996	0.661934	0.305637	0.888971	-0.0405197	0.0649654	-0.0572881	#N/A
0.0933439	-0.000796672	-0.0368862	-0.0604644	0.0592121	0.0275649	0.284473	0.0751576	-0.0405366	0.141781	-0.039199	-0.168418	-0.329184	0.00518249	0.0460457	-0.0154298	sp|Q9QYK7|RNF11_MOUSE	Rnf11	RNF11_MOUSE RING finger protein 11	#N/A	#N/A	#N/A	#N/A	#N/A	#N/A	#N/A	#N/A	#N/A	#N/A	#N/A	#N/A	#N/A						3	0.660577	0.124951	0.587431	0.212623	0.885709	0.0600014	0.396095	0.106557	0.787462	-0.177733	0.807223	-0.301019	0.959485	0.0131336	0.126314	0.0243965	#N/A
0.051544	-0.158968	0.090164	0.00499758	-0.00950231	-0.255849	-0.102476	-0.261078	-0.307447	0.106833	-0.354212	0.105998	-0.352405	-0.262933	-0.0372356	-0.144161	sp|Q3UIW5|RNF10_MOUSE	Rnf10	RNF10_MOUSE RING finger protein 10	#N/A	#N/A	#N/A	#N/A	#N/A	#N/A	#N/A	#N/A	#N/A	#N/A	#N/A	#N/A	#N/A						1	0.666794	-0.119543	0.593471	-0.202497	0.862021	-0.150832	0.427379	-0.234923	0.789059	-0.19714	0.4857	-0.297518	0.552349	-0.145044	0.80232	-0.24787	#N/A
-0.194604	-0.0773553	0.135425	0.111002	0.07061	0.200501	0.226734	-0.00771881	0.271323	0.0133733	0.300092	0.132418	-0.292012	-0.0428018	0.406246	0.158108	sp|P61588|RND3_MOUSE	Rnd3	RND3_MOUSE Rho-related GTP-binding protein RhoE	#N/A	#N/A	RND3	#N/A	#N/A	#N/A	#N/A	#N/A	#N/A	#N/A	#N/A	#N/A	#N/A						2	0.593396	0.172331	0.903571	0.290936	0.865234	0.0987091	0.346903	0.159377	0.934584	0.0532157	0.095933	0.0767921	0.532202	0.180234	0.507346	0.276492	#N/A
0.0675016	-0.226661	-0.0388895	0.168751	0.56542	0.413226	0.217223	-0.156623	0.0756797	0.168394	0.381579	0.576989	0.568867	0.431556	0.0610423	0.0331277	sp|Q9CQ01|RNT2_MOUSE	Rnaset2	RNT2_MOUSE Ribonuclease T2	#N/A	#N/A	#N/A	#N/A	#N/A	#N/A	#N/A	#N/A	#N/A	#N/A	#N/A	#N/A	#N/A						1	0.360224	0.405948	1.48577	0.642805	0.934278	0.0364745	0.102918	0.0580435	0.473133	0.51647	2.33391	0.852393	0.531152	0.182566	0.513629	0.279271	#N/A
-0.0146868	-0.0597444	0.0210955	0.0509747	0.0154785	-0.246987	-0.279052	-0.0639593	0.0730947	-0.0326666	0.151452	0.345063	-1.10037	0.217224	0.188713	0.150637	sp|Q9CWY8|RNH2A_MOUSE	Rnaseh2a	RNH2A_MOUSE Ribonuclease H2 subunit A	#N/A	#N/A	#N/A	#N/A	#N/A	#N/A	#N/A	#N/A	RNASEH2A	#N/A	#N/A	#N/A	#N/A						2	0.598515	-0.169597	0.687383	-0.284418	0.990024	-0.00725352	0.0514521	-0.0132403	0.830938	-0.200695	0.154145	-0.210453	0.490394	0.186115	2.7553	0.350713	#N/A
-0.0488024	0.0315999	0.107005	-0.0983109	-0.0123292	-0.0526885	-0.154771	0.0992279	-0.25765	-0.0843603	-0.0898221	-0.107152	0.0207591	-0.244223	-0.0248377	0.10703	sp|Q80YQ8|RMD5A_MOUSE	Rmnd5a	RMD5A_MOUSE Protein RMD5 homolog A	#N/A	#N/A	#N/A	#N/A	#N/A	#N/A	#N/A	#N/A	#N/A	#N/A	#N/A	#N/A	#N/A						3	0.797785	-0.0711359	0.517587	-0.12659	0.870252	-0.0788005	0.269361	-0.128654	0.91439	-0.0566115	0.407026	-0.101025	0.825888	-0.051883	0.169491	-0.0847822	#N/A
0.0145351	-0.0635027	-0.23218	0.240728	0.229967	0.251172	0.0934214	-0.335232	-0.160665	0.32547	0.695665	-0.0629767	0.336409	0.106543	0.623174	0.413422	sp|Q8CI78|RMND1_MOUSE	Rmnd1	RMND1_MOUSE Required for meiotic nuclear division protein 1 homolog	#N/A	#N/A	#N/A	#N/A	RMND1	#N/A	#N/A	#N/A	#N/A	#N/A	#N/A	#N/A	#N/A						1	0.569576	0.201625	0.86789	0.330571	0.930547	-0.0467037	0.0726142	-0.0648019	0.724792	0.333137	0.576519	0.450126	0.44593	0.391151	0.994015	0.575822	#N/A
0.0916865	-0.115607	-0.167465	0.164767	0.0918795	-0.29416	-0.433556	-0.344865	-0.236125	-0.0112674	0.0451444	0.0224791	-0.222875	0.0245567	0.0752265	-0.0278573	sp|Q3UJU9|RMD3_MOUSE	Rmdn3	RMD3_MOUSE Regulator of microtubule dynamics protein 3	#N/A	#N/A	#N/A	#N/A	#N/A	#N/A	#N/A	#N/A	#N/A	#N/A	#N/A	#N/A	#N/A						14	0.592902	-0.205291	0.484594	-0.303532	0.826177	-0.190765	0.69462	-0.304406	0.936556	-0.0450959	0.144096	-0.0730518	0.896412	0.0306299	0.131454	0.0523275	#N/A
0.157347	0.0654853	-0.168256	-0.0764156	0.131627	0.0196801	0.117618	-0.202862	-0.195862	0.0710829	0.159154	-0.161191	0.0418575	-0.332687	-0.0426312	-0.149222	sp|Q8BSE0|RMD2_MOUSE	Rmdn2	RMD2_MOUSE Regulator of microtubule dynamics protein 2	#N/A	#N/A	#N/A	#N/A	#N/A	#N/A	#N/A	#N/A	#N/A	#N/A	#N/A	#N/A	#N/A						3	0.723645	0.0951018	0.522715	0.163799	0.861539	-0.103754	0.378964	-0.168513	0.974514	0.0187333	0.0546821	0.0302945	0.530494	-0.169387	0.70634	-0.277004	#N/A
-0.0653694	0.0583391	0.132754	-0.141385	0.0375093	-0.0173304	-0.0578176	0.0183476	0.0166799	-0.0361658	0.0602	-0.0632811	0.142013	-0.179799	-0.0635407	0.0675397	sp|Q9DCV4|RMD1_MOUSE	Rmdn1	RMD1_MOUSE Regulator of microtubule dynamics protein 1	#N/A	#N/A	#N/A	#N/A	#N/A	#N/A	#N/A	#N/A	#N/A	#N/A	#N/A	#N/A	#N/A						4	0.977951	-0.00863101	0.0438088	-0.0152136	0.996257	0.00353583	0.0182176	0.00626977	0.921978	0.0502258	0.23384	0.0857664	0.805916	-0.0546847	0.229294	-0.0920311	#N/A
-0.0186436	-0.0616736	0.000256919	0.0765723	-0.0138031	-0.0552964	-0.0150648	-0.0508238	-0.00435912	-0.0872687	-0.00422604	0.102183	-0.308327	0.0377621	0.0211481	-0.0487872	sp|Q3V3V9-2|LR16C_MOUSE	Rltpr	LR16C_MOUSE Isoform 2 of Leucine-rich repeat-containing protein 16C	#N/A	#N/A	#N/A	#N/A	#N/A	#N/A	#N/A	#N/A	#N/A	#N/A	#N/A	#N/A	#N/A						17	0.923475	-0.0271828	0.355786	-0.0511015	0.902899	-0.0466119	0.569369	-0.0867119	0.910904	-0.0692513	0.1981	-0.110564	0.989512	0.00424635	0.0371435	0.00787511	#N/A
0.0388868	-0.21261	0.251793	-0.121834	0.134475	-0.00819066	-0.0973045	0.197761	-0.0599771	-0.0108867	0.0759278	0.346394	0.149615	0.130676	-0.0520902	0.306882	sp|Q9Z275|RLBP1_MOUSE	Rlbp1	RLBP1_MOUSE Retinaldehyde-binding protein 1	#N/A	#N/A	#N/A	#N/A	#N/A	#N/A	#N/A	#N/A	#N/A	RLBP1	#N/A	#N/A	#N/A						3	0.949145	0.020601	0.0590075	0.0331106	0.904449	0.0532402	0.156925	0.0846555	0.772003	0.201587	0.740838	0.319998	0.586526	0.13943	0.41637	0.216069	#N/A
-0.0257993	0.05944	0.0682405	-0.109008	-0.123002	-0.101825	-0.116199	-0.136138	0.00499483	-0.177863	-0.209884	-0.192918	-0.136571	-0.228746	-0.220127	0.0655151	sp|P70425|RIT2_MOUSE	Rit2	RIT2_MOUSE GTP-binding protein Rit2	#N/A	#N/A	#N/A	#N/A	#N/A	#N/A	#N/A	#N/A	#N/A	#N/A	#N/A	#N/A	#N/A						4	0.667135	-0.111894	1.13842	-0.206436	0.86266	-0.10122	0.664109	-0.17783	0.771322	-0.178009	1.78938	-0.32537	0.600921	-0.126004	0.489085	-0.20819	#N/A
-0.0400204	-0.0522819	0.064139	0.0250123	-0.186747	-0.167624	-0.256988	-0.117112	-0.367419	-0.1705	-0.186003	-0.235306	0.0934899	-0.36952	-0.0713203	-0.0023698	sp|P70426|RIT1_MOUSE	Rit1	RIT1_MOUSE GTP-binding protein Rit1	#N/A	#N/A	#N/A	#N/A	#N/A	RIT1	#N/A	#N/A	#N/A	#N/A	#N/A	#N/A	#N/A						2	0.531643	-0.202999	2.43257	-0.376863	0.815073	-0.217556	1.0475	-0.374497	0.849119	-0.108486	0.395954	-0.179018	0.574516	-0.146949	0.493668	-0.238565	#N/A
0.0363014	0.000839891	0.0300338	-0.0696031	0.127797	0.0583531	-0.0127084	0.0695473	0.112607	0.152227	0.136522	0.105012	0.13849	0.111127	0.0835962	0.0796051	sp|P58801|RIPK2_MOUSE	Ripk2	RIPK2_MOUSE Receptor-interacting serine/threonine-protein kinase 2	#N/A	#N/A	#N/A	#N/A	#N/A	#N/A	#N/A	#N/A	#N/A	RIPK2	#N/A	#N/A	#N/A						3	0.833128	0.058421	0.530153	0.106751	0.866	0.112067	1.64214	0.209849	0.821153	0.127282	2.07975	0.241716	0.639564	0.0920497	1.59451	0.17493	#N/A
0.145009	-0.202198	-0.063017	0.0946108	0.484139	0.275672	0.319829	-0.100475	0.323404	0.114563	0.25542	0.534593	0.488097	0.152559	-0.000643617	0.160076	sp|Q60855|RIPK1_MOUSE	Ripk1	RIPK1_MOUSE Receptor-interacting serine/threonine-protein kinase 1	#N/A	#N/A	#N/A	#N/A	#N/A	#N/A	#N/A	#N/A	#N/A	#N/A	#N/A	#N/A	#N/A						2	0.385689	0.366279	1.81684	0.609228	0.865447	0.118896	0.332749	0.184167	0.533073	0.432436	1.78728	0.700911	0.62231	0.110396	0.525728	0.185639	#N/A
0.0326152	-0.0804374	0.177414	-0.151186	-0.283111	0.0684203	-0.279253	0.0275826	-0.00253639	-0.209946	-0.30419	-0.0895032	-0.0136401	-0.209637	-0.128457	-0.236077	sp|Q9DBU3|RIOK3_MOUSE	Riok3	RIOK3_MOUSE Serine/threonine-protein kinase RIO3	#N/A	#N/A	#N/A	#N/A	#N/A	#N/A	#N/A	#N/A	#N/A	RIOK3	#N/A	#N/A	#N/A						4	0.617966	-0.159249	0.497214	-0.250059	0.894822	-0.0562347	0.213453	-0.0931748	0.82576	-0.130379	0.512031	-0.212772	0.508482	-0.185992	1.11958	-0.321394	#N/A
-0.0864287	0.0390825	0.017307	0.0266158	-0.0420042	0.0213125	-0.262207	-0.0161728	-0.0234934	0.0215566	-0.0779664	-0.232244	-0.013278	-0.199475	-0.0552423	0.10783	sp|Q8BZ36|RINT1_MOUSE	Rint1	RINT1_MOUSE RAD50-interacting protein 1	#N/A	#N/A	#N/A	#N/A	#N/A	#N/A	#N/A	#N/A	#N/A	#N/A	#N/A	#N/A	#N/A						7	0.748657	-0.0934436	0.405347	-0.158207	0.992772	-0.00518066	0.0559622	-0.00973684	0.836134	-0.106974	0.627501	-0.187319	0.836764	-0.0481067	0.187444	-0.0810772	#N/A
0.0259715	-0.1	0.0786618	-0.0104771	-0.126315	0.158283	0.0212792	0.145453	0.0717335	-0.194371	-0.0922076	-0.116047	-0.0934903	0.0043309	0.152902	-0.0337588	sp|Q921Q7|RIN1_MOUSE	Rin1	RIN1_MOUSE Ras and Rab interactor 1	#N/A	#N/A	#N/A	#N/A	#N/A	#N/A	#N/A	#N/A	#N/A	#N/A	#N/A	#N/A	#N/A						16	0.952465	0.0192101	0.072638	0.0325392	0.989947	0.00906625	0.0267395	0.0148666	0.838129	-0.0991207	1.12342	-0.184107	0.84792	0.0426193	0.244848	0.0750027	#N/A
0.11084	0.0739577	-0.098897	-0.0988204	0.110818	-0.670775	-0.621209	-0.0482344	0.169669	0.25053	-0.0551551	0.357198	0.0151523	0.163912	0.0388259	-0.115296	sp|P60191|RIMS4_MOUSE	Rims4	RIMS4_MOUSE Regulating synaptic membrane exocytosis protein 4	#N/A	#N/A	#N/A	#N/A	#N/A	#N/A	#N/A	#N/A	#N/A	#N/A	#N/A	#N/A	#N/A						2	0.463584	-0.390492	0.585819	-0.514654	0.861705	0.127218	0.520513	0.210212	0.849648	0.108962	0.305725	0.170514	0.890653	0.032377	0.119855	0.0541325	#N/A
-0.0977305	0.0297215	0.067916	-0.00508485	-0.0659895	0.00876422	-0.213065	-0.053612	-0.0381055	-0.0555185	-0.145698	0.0600906	-0.295865	0.0545593	0.033404	0.0188736	sp|Q80U57|RIMS3_MOUSE	Rims3	RIMS3_MOUSE Regulating synaptic membrane exocytosis protein 3	#N/A	#N/A	#N/A	#N/A	#N/A	#N/A	#N/A	#N/A	#N/A	#N/A	#N/A	#N/A	#N/A						4	0.748015	-0.0888023	0.504526	-0.154661	0.902833	-0.0477842	0.566984	-0.0891729	0.83036	-0.125863	0.458771	-0.206641	0.860931	0.0369068	0.41849	0.0687383	#N/A
-0.0110549	0.00531701	-0.0104443	0.0160033	0.0556306	-0.0595297	-0.0987551	-0.0359125	0.0492265	-0.0531583	0.0038327	0.0857676	-0.0234436	0.0843515	0.0733726	0.151637	tr|D9HP81|D9HP81_MOUSE	Rims2	D9HP81_MOUSE Regulating synaptic membrane exocytosis 2	#N/A	#N/A	#N/A	#N/A	#N/A	RIMS2	#N/A	#N/A	#N/A	#N/A	#N/A	#N/A	#N/A						18	0.908224	-0.0341733	0.268747	-0.062498	0.978663	-0.0132367	0.143261	-0.0248661	0.965435	0.022097	0.242234	0.0414216	0.622516	0.103165	1.35829	0.196383	#N/A
0.088683	-0.0183749	-0.0665572	-0.00818487	-0.0333852	-0.0410447	-0.0328019	0.0683263	-0.00959043	-0.00653723	-0.0484109	-0.00796989	-0.194597	0.156106	0.0293492	0.0464733	sp|Q99NE5|RIMS1_MOUSE	Rims1	RIMS1_MOUSE Regulating synaptic membrane exocytosis protein 1	#N/A	#N/A	#N/A	#N/A	#N/A	RIMS1	#N/A	#N/A	#N/A	#N/A	#N/A	#N/A	#N/A						31	0.901417	-0.0346354	0.437144	-0.0650268	0.962121	0.0185081	0.172016	0.0341908	0.875108	-0.0825507	0.539854	-0.146016	0.697365	0.078418	0.706737	0.142235	#N/A
0.08954	-0.0640941	-0.0487689	0.0181533	-0.0242905	-0.017237	-0.0640641	0.0939024	0.0554564	-0.080082	-0.110823	0.0364958	-0.149018	0.14045	0.0137585	0.0152234	sp|Q99NE5-7|RIMS1_MOUSE	Rims1	RIMS1_MOUSE Isoform 7 of Regulating synaptic membrane exocytosis protein 1	#N/A	#N/A	#N/A	#N/A	#N/A	RIMS1	#N/A	#N/A	#N/A	#N/A	#N/A	#N/A	#N/A						4	0.902701	-0.0339048	0.372701	-0.0630138	0.952706	0.0243847	0.14165	0.043281	0.885718	-0.0731561	0.466244	-0.129116	0.775931	0.0577698	0.460459	0.104135	#N/A
0.0291789	-0.101548	0.0348876	0.0328897	-0.0215459	0.194174	0.26775	0.119692	0.128025	-0.0560254	0.130878	0.0860808	-0.407658	0.125535	0.14122	0.0810806	sp|Q80U40|RIMB2_MOUSE	Rimbp2	RIMB2_MOUSE RIMS-binding protein 2	#N/A	#N/A	#N/A	#N/A	#N/A	RIMBP2	#N/A	#N/A	#N/A	#N/A	#N/A	#N/A	#N/A						8	0.619242	0.147941	0.650483	0.249461	0.883914	0.0650451	0.388105	0.114371	0.92144	-0.0624187	0.122457	-0.0923694	0.586006	0.117093	1.49144	0.217635	#N/A
0.086882	-0.165899	-0.00366099	0.0691378	-0.0976899	0.155727	0.0854259	0.0353144	-0.0550373	-0.0307313	-0.110601	0.0759746	0.0235354	0.17755	0.00169132	-0.00126798	sp|Q9JJC6|RIPL1_MOUSE	Rilpl1	RIPL1_MOUSE RILP-like protein 1	#N/A	#N/A	#N/A	#N/A	#N/A	#N/A	#N/A	#N/A	#N/A	#N/A	#N/A	#N/A	#N/A						8	0.865177	0.0512062	0.20908	0.086062	0.978597	-0.0134329	0.0743248	-0.0238334	0.999636	-0.000311907	0.00128522	-0.000537745	0.76512	0.0627098	0.315682	0.107648	#N/A
0.021567	0.0268251	-0.499946	0.332322	-0.08359	-0.370919	-0.168847	-0.171481	-0.0944031	0.226337	-0.250233	0.117518	0.082008	0.24464	0.176592	0.301545	sp|Q6PR54|RIF1_MOUSE	Rif1	RIF1_MOUSE Telomere-associated protein RIF1	#N/A	#N/A	#N/A	#N/A	#N/A	#N/A	#N/A	#N/A	#N/A	#N/A	#N/A	#N/A	#N/A						1	0.611804	-0.177977	0.392806	-0.256971	0.978374	0.0166256	0.0266829	0.0233716	0.986974	0.0129058	0.0208371	0.0182108	0.480881	0.270734	0.666718	0.40022	#N/A
-0.0182963	0.0974795	-0.0121846	-0.0723167	0.0356709	-0.00854978	-0.192704	0.0758259	-0.00272385	0.0454387	-0.0160424	0.123242	-0.523857	0.09471	-0.0148337	0.0921731	sp|Q6QI06|RICTR_MOUSE	Rictor	RICTR_MOUSE Rapamycin-insensitive companion of mTOR	#N/A	#N/A	#N/A	#N/A	#N/A	#N/A	#N/A	#N/A	#N/A	#N/A	#N/A	RICTOR	#N/A						8	0.85592	-0.0538648	0.266634	-0.093116	0.909481	0.0408431	0.419346	0.075313	0.833266	-0.137556	0.252983	-0.196555	0.769451	0.0586793	0.520369	0.106554	#N/A
0.0349601	-0.0979369	-0.236154	0.253503	0.106576	0.382681	0.647124	0.0394146	-0.0357039	-0.170668	-0.125972	-0.0607245	-0.161132	-0.137298	-0.0042388	-0.203859	sp|Q80XE1|RIC8B_MOUSE	Ric8b	RIC8B_MOUSE Synembryn-B	#N/A	#N/A	#N/A	#N/A	#N/A	#N/A	#N/A	#N/A	#N/A	#N/A	#N/A	#N/A	#N/A						1	0.430813	0.390201	0.951205	0.567439	0.919643	-0.0442453	0.13623	-0.0712499	0.850948	-0.104536	0.401418	-0.171853	0.651271	-0.103725	0.367134	-0.167406	#N/A
-0.00337877	-0.148205	0.0585048	0.082131	-0.093793	-0.0808621	-0.134484	-0.0202216	-0.112353	-0.0527081	-0.19012	-0.0873881	-0.323233	-0.155468	-0.0503439	-0.00125886	sp|Q3TIR3|RIC8A_MOUSE	Ric8a	RIC8A_MOUSE Synembryn-A	#N/A	#N/A	#N/A	#N/A	#N/A	#N/A	#N/A	#N/A	#N/A	#N/A	#N/A	#N/A	#N/A						13	0.699437	-0.10031	0.833942	-0.181	0.885379	-0.0590239	0.438414	-0.105712	0.767476	-0.19751	1.08946	-0.337246	0.744911	-0.0662867	0.41984	-0.11652	#N/A
0.0967694	0.291481	-0.171492	-0.28841	0.0546189	-0.184299	-0.41888	-0.0322292	-0.438462	-0.341353	0.0332375	-0.427619	-0.37307	-0.0579177	-0.0233472	0.0227687	sp|Q8BPM6|RIC3_MOUSE	Ric3	RIC3_MOUSE Protein RIC-3	#N/A	#N/A	#N/A	#N/A	#N/A	#N/A	#N/A	#N/A	#N/A	#N/A	#N/A	#N/A	#N/A						2	0.617674	-0.16494	0.370927	-0.2393	0.788946	-0.252768	0.660272	-0.372119	0.767201	-0.237904	0.548003	-0.341997	0.996836	-0.00158577	0.00384207	-0.00250526	#N/A
-0.97676	0.362091	0.250029	0.0248336	0.162226	0.202492	-0.194169	-0.109572	-0.294791	-0.212172	0.17512	0.115853	0.682073	0.278881	0.00194192	0.0395545	sp|Q8BWR8|RHPN2_MOUSE	Rhpn2	RHPN2_MOUSE Rhophilin-2	#N/A	#N/A	#N/A	#N/A	#N/A	#N/A	#N/A	#N/A	#N/A	#N/A	#N/A	#N/A	#N/A						2	0.713332	0.141801	0.160999	0.17076	0.862436	-0.12056	0.141466	-0.148822	0.694132	0.4093	0.516509	0.479073	0.569059	0.191744	0.234232	0.234549	#N/A
0.0991182	0.0428209	-0.0534695	-0.0967472	0.0273742	0.0312509	0.0160657	-0.115166	-0.32756	0.108733	0.0439681	-0.150699	-1.10829	-0.204085	-0.0462288	-0.0686351	sp|Q8JZN7|MIRO2_MOUSE	Rhot2	MIRO2_MOUSE Mitochondrial Rho GTPase 2	#N/A	#N/A	#N/A	#N/A	RHOT2	#N/A	#N/A	#N/A	#N/A	#N/A	#N/A	#N/A	#N/A						6	0.927654	0.0269663	0.229846	0.0494956	0.858971	-0.109262	0.315167	-0.17244	0.720947	-0.402938	0.425759	-0.469141	0.625579	-0.104247	0.737382	-0.184025	#N/A
0.0555676	0.0447676	-0.0353664	-0.0687993	0.00720148	0.0621639	0.0702171	-0.120033	-0.145164	0.107558	-0.0185259	-0.0446836	-0.17251	-0.19858	-0.0658546	-0.0872776	sp|Q8BG51|MIRO1_MOUSE	Rhot1	MIRO1_MOUSE Mitochondrial Rho GTPase 1	#N/A	#N/A	#N/A	#N/A	RHOT1	#N/A	#N/A	#N/A	#N/A	#N/A	#N/A	#N/A	#N/A						16	0.859106	0.0474851	0.602779	0.0885488	0.905185	-0.0515888	0.224103	-0.0880463	0.880888	-0.0776156	0.603622	-0.139485	0.593127	-0.11628	1.06749	-0.210981	#N/A
-0.058159	0.182492	-0.154143	0.00863344	0.103828	0.0607556	0.474701	0.0772713	-0.103909	0.087191	0.22034	-0.550709	-0.252998	-0.641972	-0.120508	-0.158825	sp|P84096|RHOG_MOUSE	Rhog	RHOG_MOUSE Rho-related GTP-binding protein RhoG	#N/A	#N/A	#N/A	#N/A	#N/A	#N/A	#N/A	#N/A	#N/A	#N/A	#N/A	#N/A	#N/A						9	0.571193	0.218389	0.62817	0.336332	0.951826	0.0254785	0.0980738	0.0428716	0.814566	-0.189162	0.306724	-0.257207	0.479113	-0.301808	0.687411	-0.442414	#N/A
0.0948717	-0.0193302	-0.0658488	-0.0145638	0.0136053	0.221985	0.0548774	0.0475328	0.0482499	0.0616171	0.0865383	0.049067	-0.207608	0.109355	0.268103	0.204984	sp|Q8BYP3|RHOF_MOUSE	Rhof	RHOF_MOUSE Rho-related GTP-binding protein RhoF	#N/A	#N/A	#N/A	#N/A	#N/A	#N/A	#N/A	#N/A	#N/A	#N/A	#N/A	#N/A	#N/A						3	0.71669	0.0980403	0.578157	0.171328	0.892944	0.0536844	0.671576	0.100465	0.96877	-0.0227832	0.0786292	-0.0380665	0.494938	0.195365	1.56405	0.350524	#N/A
-0.133029	0.382292	-0.16567	-0.16301	0.362503	0.346956	0.500892	-0.0836782	-0.0679122	0.00424036	0.614424	-0.677403	0.289391	-0.0415734	0.517745	0.266925	sp|Q62159|RHOC_MOUSE	Rhoc	RHOC_MOUSE Rho-related GTP-binding protein RhoC	#N/A	#N/A	#N/A	#N/A	#N/A	#N/A	#N/A	#N/A	#N/A	#N/A	#N/A	#N/A	#N/A						1	0.354502	0.423305	1.34744	0.65844	0.949169	-0.0292625	0.0738879	-0.0459413	0.917781	0.0953249	0.0787526	0.104692	0.481616	0.267553	0.573356	0.376727	#N/A
-0.0329101	0.016896	0.126963	-0.122208	-0.0137153	0.147172	-0.395525	-0.0560795	-0.00178689	-0.0167737	0.0451837	0.171187	1.62968	-0.283133	-0.142842	0.121837	sp|Q91V93|RHBT2_MOUSE	Rhobtb2	RHBT2_MOUSE Rho-related BTB domain-containing protein 2	#N/A	#N/A	#N/A	#N/A	#N/A	#N/A	#N/A	#N/A	#N/A	#N/A	#N/A	#N/A	#N/A						3	0.808884	-0.0845415	0.181151	-0.126349	0.959252	-0.0220653	0.149788	-0.039799	0.615382	0.618164	0.458545	0.611369	0.676363	-0.0985647	0.29552	-0.156552	#N/A
0.0100044	0.2408	-0.219896	-0.0698053	0.208846	0.175995	0.579401	-0.00705155	-0.13042	0.0457058	0.381122	-0.240349	-1.05848	-0.0194683	0.164839	0.0422784	sp|P62746|RHOB_MOUSE	Rhob	RHOB_MOUSE Rho-related GTP-binding protein RhoB	#N/A	#N/A	#N/A	#N/A	#N/A	#N/A	#N/A	#N/A	#N/A	#N/A	#N/A	#N/A	#N/A						7	0.461232	0.331138	0.962527	0.500842	0.961648	-0.0208644	0.0669493	-0.0342377	0.784522	-0.29618	0.256332	-0.319223	0.743168	0.0722741	0.264129	0.118413	#N/A
-0.0571214	0.0736961	-0.00503505	-0.0146532	0.0218185	0.110813	0.0286528	-0.0448086	0.0178073	-0.0500571	-0.0203813	0.130649	-0.0236019	0.128827	-0.0252275	0.0810596	sp|Q921J2|RHEB_MOUSE	Rheb	RHEB_MOUSE GTP-binding protein Rheb	#N/A	#N/A	#N/A	#N/A	#N/A	#N/A	#N/A	#N/A	#N/A	#N/A	#N/A	RHEB	#N/A						17	0.838336	0.0545397	0.639046	0.101089	0.946657	-0.0249077	0.294476	-0.0465633	0.957848	0.029667	0.192901	0.0531914	0.758889	0.0623315	0.500505	0.1127	#N/A
-0.0157205	0.0708593	0.0392014	-0.100128	0.0889626	0.00823335	-0.274998	-0.147315	-0.214936	-0.493186	-0.0862286	-0.389084	-0.703059	-0.0327555	-0.421642	0.15367	sp|Q8VEK2|RHBD2_MOUSE	Rhbdd2	RHBD2_MOUSE Rhomboid domain-containing protein 2	#N/A	#N/A	RHBDD2	#N/A	#N/A	#N/A	#N/A	#N/A	#N/A	#N/A	#N/A	#N/A	#N/A						1	0.857268	-0.0578204	0.180088	-0.0937831	0.777343	-0.283699	0.990635	-0.463361	0.635975	-0.391344	0.812544	-0.573846	0.705453	-0.0987956	0.206181	-0.146677	#N/A
-0.307215	0.185587	0.0198477	0.0575089	0.278604	0.311038	0.307557	0.440984	0.173239	0.221682	0.30929	-1.15306	-0.0898452	-1.08804	0.360746	0.136324	sp|O54828|RGS9_MOUSE	Rgs9	RGS9_MOUSE Regulator of G-protein signaling 9	#N/A	#N/A	#N/A	#N/A	#N/A	#N/A	#N/A	#N/A	#N/A	#N/A	#N/A	#N/A	#N/A						8	0.459479	0.310134	1.22925	0.512282	0.765228	0.289703	1.0862	0.457398	0.785661	-0.300139	0.247043	-0.316321	0.62739	-0.185921	0.140848	-0.193211	#N/A
-0.0610516	0.102834	-0.409469	0.280545	0.35595	-0.771166	-1.17267	0.127501	0.182921	0.301458	0.12595	0.496041	0.269172	0.548565	0.193591	0.238688	sp|Q8BXT1|RGS8_MOUSE	Rgs8	RGS8_MOUSE Regulator of G-protein signaling 8	#N/A	#N/A	#N/A	#N/A	#N/A	#N/A	#N/A	#N/A	#N/A	#N/A	#N/A	#N/A	#N/A						2	0.460989	-0.50751	0.414625	-0.517585	0.817864	0.225746	0.645944	0.344359	0.69768	0.31884	0.850689	0.467415	0.464025	0.348733	0.929961	0.509528	#N/A
0.0555697	-0.115649	-0.0439543	0.0946027	0.0600629	0.033445	0.0185687	0.143797	0.0580286	0.148327	0.106173	0.19879	-0.473575	0.0942678	0.17703	0.135355	sp|Q8BQP9|R7BP_MOUSE	Rgs7bp	R7BP_MOUSE Regulator of G-protein signaling 7-binding protein	#N/A	#N/A	#N/A	#N/A	#N/A	#N/A	#N/A	#N/A	#N/A	#N/A	#N/A	#N/A	#N/A						8	0.889486	0.0397167	0.325353	0.0723127	0.868724	0.119075	1.04309	0.214151	0.939634	-0.0538462	0.0839484	-0.0752321	0.551195	0.137909	1.24405	0.249219	#N/A
0.0694829	-0.0921584	-0.00900736	0.0268218	-0.0207343	0.0549745	-0.0855639	0.104189	0.0716049	0.0761591	-0.0673908	0.127881	-0.0494786	0.0564189	-0.0313801	-0.000409033	sp|O54829|RGS7_MOUSE	Rgs7	RGS7_MOUSE Regulator of G-protein signaling 7	#N/A	#N/A	#N/A	#N/A	#N/A	#N/A	#N/A	#N/A	#N/A	#N/A	#N/A	#N/A	#N/A						17	0.960601	-0.0158926	0.108686	-0.0287308	0.865545	0.0851995	1.07118	0.15902	0.993438	0.00488589	0.0225918	0.00855471	0.97695	0.00942519	0.0784646	0.017362	#N/A
0.0285905	0.00491411	0.0143212	-0.0490141	-0.107792	-0.0820408	-0.223054	-0.0366132	-0.0601968	0.015518	-0.168908	-0.0168962	-0.164836	-0.0275259	-0.143602	-0.0159321	sp|Q9Z2H2|RGS6_MOUSE	Rgs6	RGS6_MOUSE Regulator of G-protein signaling 6	#N/A	#N/A	#N/A	#N/A	#N/A	#N/A	#N/A	#N/A	#N/A	#N/A	#N/A	#N/A	#N/A						17	0.617	-0.137332	1.14861	-0.25127	0.945257	-0.0268003	0.405686	-0.0507517	0.831505	-0.116583	0.874318	-0.210895	0.760502	-0.0620563	0.578482	-0.114043	#N/A
0.094861	-0.0567361	-0.05417	0.0107116	-0.117495	-0.401315	-0.0510238	-0.0926763	0.0942113	-0.150549	-0.162486	-0.217869	-0.143187	-0.253423	-0.0362768	0.0878466	sp|Q9DC04|RGS3_MOUSE	Rgs3	RGS3_MOUSE Regulator of G-protein signaling 3	#N/A	#N/A	#N/A	#N/A	#N/A	#N/A	#N/A	#N/A	#N/A	#N/A	#N/A	#N/A	#N/A						5	0.592404	-0.188611	0.668797	-0.307596	0.906465	-0.0483381	0.223379	-0.0830531	0.766955	-0.173181	1.98358	-0.319462	0.774771	-0.065951	0.232638	-0.108846	#N/A
-0.0567086	0.0449259	0.0244458	-0.0147533	0.174235	0.337632	0.399393	0.196331	0.0451272	0.246198	0.329456	0.1637	-0.243403	0.113389	0.180555	-0.0334511	sp|Q9QZB1|RGS20_MOUSE	Rgs20	RGS20_MOUSE Regulator of G-protein signaling 20	#N/A	#N/A	#N/A	#N/A	#N/A	#N/A	#N/A	#N/A	#N/A	#N/A	#N/A	#N/A	#N/A						4	0.460844	0.304276	1.46239	0.53305	0.840251	0.163075	0.999914	0.288891	0.896803	0.0837734	0.172394	0.124725	0.684532	0.0873535	0.523843	0.154047	#N/A
-0.285115	-0.0607897	-0.0580342	0.333438	0.382175	0.35975	0.191627	0.269029	-0.00748109	0.297746	0.558972	0.49327	0.248535	0.326406	0.389015	0.371586	sp|Q9CX84|RGS19_MOUSE	Rgs19	RGS19_MOUSE Regulator of G-protein signaling 19	#N/A	#N/A	#N/A	#N/A	#N/A	#N/A	#N/A	#N/A	#N/A	#N/A	#N/A	#N/A	#N/A						2	0.455786	0.328809	1.10285	0.512232	0.831157	0.204056	0.582223	0.308603	0.540394	0.451218	1.42999	0.684164	0.452745	0.379961	1.23481	0.603214	#N/A
0.0723168	-0.0962264	-0.046363	0.063151	0.123793	-0.0805852	0.0412669	-0.143324	-0.139221	0.0184822	0.159082	0.127102	0.0693806	0.0375444	0.159628	0.00379273	sp|Q9QZB0|RGS17_MOUSE	Rgs17	RGS17_MOUSE Regulator of G-protein signaling 17	#N/A	#N/A	#N/A	#N/A	#N/A	#N/A	#N/A	#N/A	#N/A	#N/A	#N/A	#N/A	#N/A						3	0.922228	0.0299387	0.154047	0.0523039	0.866972	-0.0862405	0.571505	-0.151968	0.826779	0.120302	1.2186	0.219105	0.737058	0.0687689	0.482043	0.122166	#N/A
0.0956129	0.0624869	-0.0394699	-0.129412	-0.0484037	0.218628	-0.019844	0.118226	0.0518135	-0.070609	0.0403673	0.0409922	-0.227674	0.0696377	0.187543	0.121633	sp|P97492|RGS14_MOUSE	Rgs14	RGS14_MOUSE Regulator of G-protein signaling 14	#N/A	#N/A	#N/A	#N/A	#N/A	#N/A	#N/A	#N/A	#N/A	#N/A	#N/A	#N/A	#N/A						9	0.863877	0.0528221	0.203433	0.0882022	0.93031	0.0358389	0.183291	0.0622968	0.93384	-0.0460759	0.165871	-0.0764095	0.569325	0.128967	1.03724	0.229709	#N/A
-0.0158455	-0.261196	0.277615	-0.0523897	-0.514491	-0.153701	0.637418	-0.165063	-0.0476824	0.130267	0.491021	0.652009	-0.589691	0.846561	0.387117	-0.19062	sp|Q8CGE9|RGS12_MOUSE	Rgs12	RGS12_MOUSE Regulator of G-protein signaling 12	#N/A	#N/A	#N/A	#N/A	#N/A	#N/A	#N/A	#N/A	#N/A	#N/A	#N/A	#N/A	#N/A						2	0.995116	0.00269614	0.00236808	0.00314309	0.980373	-0.014539	0.0355147	-0.0227081	0.831299	0.1974	0.175014	0.218045	0.473212	0.36064	0.450568	0.439859	#N/A
-0.174266	-0.0760948	0.125651	0.103209	-0.0600711	0.0861383	0.159101	-0.12788	-0.0810253	-0.134065	0.15661	-0.218964	-0.467401	-0.0576199	0.0452087	-0.0214712	sp|Q9CQE5|RGS10_MOUSE	Rgs10	RGS10_MOUSE Regulator of G-protein signaling 10	#N/A	#N/A	#N/A	#N/A	#N/A	#N/A	#N/A	#N/A	#N/A	#N/A	#N/A	#N/A	#N/A						3	0.817139	0.0670981	0.284769	0.112441	0.864448	-0.108948	0.639624	-0.18978	0.821873	-0.17121	0.343965	-0.246272	0.985808	-0.00591883	0.0253345	-0.0102368	#N/A
-0.0177145	-0.0953079	0.0573504	0.0504366	0.14945	-0.0228272	-0.00309143	-0.084624	0.0629386	-0.00670966	0.0846559	-0.100448	-0.117018	-0.0737782	0.049429	-0.0791883	sp|Q6PCX7|RGMA_MOUSE	Rgma	RGMA_MOUSE Repulsive guidance molecule A	#N/A	#N/A	#N/A	#N/A	#N/A	RGMA	#N/A	#N/A	#N/A	#N/A	#N/A	#N/A	#N/A						4	0.883784	0.0424858	0.257528	0.0751892	0.989194	-0.00815616	0.0507033	-0.0146814	0.937208	-0.0429612	0.222598	-0.0748709	0.877707	-0.0332037	0.239363	-0.059819	#N/A
0.0259052	0.245945	-0.198933	-0.11276	0.34376	-0.629033	-0.726386	0.142146	-0.0403589	0.369945	0.337783	0.477188	-0.402488	0.878723	-0.0903522	0.274655	sp|Q3UYI5|RGL3_MOUSE	Rgl3	RGL3_MOUSE Ral guanine nucleotide dissociation stimulator-like 3	#N/A	#N/A	#N/A	#N/A	#N/A	#N/A	#N/A	#N/A	#N/A	#N/A	#N/A	#N/A	#N/A						1	0.543789	-0.327259	0.354431	-0.382684	0.856753	0.167205	0.477698	0.255931	0.839449	0.147455	0.185712	0.186719	0.481034	0.364302	0.486727	0.456075	#N/A
-0.321483	-0.0217986	-0.0672607	0.333768	0.0313531	0.141435	-0.201128	0.177585	-0.380427	-0.716121	0.0234769	-0.015747	0.275807	0.176124	0.211901	-0.0155163	sp|Q61193|RGL2_MOUSE	Rgl2	RGL2_MOUSE Ral guanine nucleotide dissociation stimulator-like 2	#N/A	#N/A	#N/A	#N/A	#N/A	#N/A	#N/A	#N/A	#N/A	#N/A	#N/A	#N/A	#N/A						1	0.978598	0.00974691	0.0194867	0.0145807	0.797419	-0.287128	0.399483	-0.361865	0.847148	0.113706	0.286356	0.171529	0.582879	0.143363	0.403024	0.219804	#N/A
0.106531	-0.297429	0.0518459	0.101747	-0.018735	0.148247	0.0637586	0.113924	0.216484	-0.0927847	-0.152459	0.144718	0.407717	0.123461	-0.0688914	0.00705482	tr|E9Q8M9|E9Q8M9_MOUSE	Rgl1	E9Q8M9_MOUSE Ral guanine nucleotide dissociation stimulator-like 1	#N/A	#N/A	#N/A	#N/A	#N/A	#N/A	#N/A	#N/A	#N/A	#N/A	#N/A	#N/A	#N/A						3	0.808181	0.0737499	0.275331	0.121267	0.868769	0.0885342	0.271494	0.139899	0.831629	0.142652	0.302446	0.207172	0.902056	0.0298678	0.0963597	0.0488177	#N/A
-0.0733865	-0.276036	0.0253207	0.270269	-0.151677	-0.0175715	-0.178415	-0.13677	-0.00757081	0.0295813	0.228554	0.190314	-0.402667	-0.187605	-0.0863733	0.172282	sp|Q9DBX1|RGCC_MOUSE	Rgcc	RGCC_MOUSE Regulator of cell cycle RGCC	#N/A	#N/A	#N/A	#N/A	#N/A	#N/A	#N/A	#N/A	#N/A	#N/A	#N/A	#N/A	#N/A						1	0.723586	-0.10243	0.34249	-0.164173	0.959093	-0.024795	0.0699018	-0.0397243	0.977236	0.0188584	0.0266644	0.025702	0.943354	-0.0204405	0.0452684	-0.0311557	#N/A
0.0276855	0.042505	-0.0694325	-0.00330585	0.224176	0.178502	0.248496	0.0686581	0.0136321	0.189015	0.21595	0.297356	-0.195147	0.118169	0.0147166	0.214773	sp|Q8CHX7|RFTN2_MOUSE	Rftn2	RFTN2_MOUSE Raftlin-2	#N/A	#N/A	#N/A	#N/A	#N/A	RFTN2	#N/A	#N/A	#N/A	#N/A	#N/A	#N/A	#N/A						9	0.502792	0.217695	2.96721	0.409035	0.867347	0.091072	0.670883	0.163377	0.860108	0.10669	0.253446	0.163026	0.600509	0.116523	0.771139	0.207014	#N/A
-0.10401	0.0976737	-0.164737	0.147202	0.18698	0.244427	0.241358	-0.106698	0.0299184	-0.0916181	0.196605	-0.392428	-0.191676	-0.489203	-0.0396055	-0.0134198	sp|Q6A0D4|RFTN1_MOUSE	Rftn1	RFTN1_MOUSE Raftlin	#N/A	#N/A	#N/A	#N/A	#N/A	#N/A	#N/A	#N/A	#N/A	#N/A	#N/A	#N/A	#N/A						8	0.520375	0.230223	1.28128	0.398239	0.905539	-0.0501646	0.227083	-0.085415	0.846342	-0.123198	0.248704	-0.178861	0.547902	-0.174775	0.414271	-0.260068	#N/A
-0.0831807	0.15312	-0.024397	-0.0576574	-0.0272593	-0.077341	-0.0448066	-0.217887	0.0147411	-0.11889	-0.0143093	-0.144917	-0.0658306	0.201061	0.00970255	-0.103876	sp|Q8CFV9|RIFK_MOUSE	Rfk	RIFK_MOUSE Riboflavin kinase	#N/A	#N/A	#N/A	#N/A	#N/A	#N/A	#N/A	#N/A	#N/A	RFK	#N/A	#N/A	#N/A						6	0.871056	-0.0467734	0.34371	-0.0842157	0.862322	-0.104317	0.539141	-0.178013	0.884645	-0.0719902	0.49087	-0.127293	0.869647	0.0386579	0.135775	0.0640261	#N/A
0.0604911	-0.34746	0.028633	0.203098	-0.167492	-0.0798752	0.0783776	0.0658539	0.072655	-0.0380201	-0.0728922	-0.24436	-0.286538	-0.227165	-0.138395	-0.18321	sp|Q8K2P6|RFESD_MOUSE	Rfesd	RFESD_MOUSE Rieske domain-containing protein	#N/A	#N/A	#N/A	#N/A	#N/A	#N/A	#N/A	#N/A	#N/A	#N/A	#N/A	#N/A	#N/A						3	0.895388	-0.0425204	0.113017	-0.0666691	0.911086	0.0473058	0.141352	0.0759515	0.786063	-0.187454	0.641696	-0.295461	0.537162	-0.169114	0.607356	-0.272646	#N/A
0.00645381	-0.130717	0.0592794	0.0568527	0.00861481	-0.308528	-0.449863	0.0198571	0.00835099	0.0149816	0.0729695	0.120584	0.00438731	0.0607315	-0.0494883	0.146232	sp|Q99J62|RFC4_MOUSE	Rfc4	RFC4_MOUSE Replication factor C subunit 4	#N/A	#N/A	#N/A	#N/A	#N/A	#N/A	#N/A	#N/A	RFC4	#N/A	#N/A	#N/A	#N/A						3	0.538145	-0.247893	0.69579	-0.385705	0.969291	0.0164294	0.132276	0.0301614	0.890721	0.0680129	0.555419	0.122346	0.800507	0.0545246	0.309907	0.0953072	#N/A
-0.0515485	0.106383	-0.247791	0.15884	0.36446	-0.154927	-0.155838	0.195765	0.206935	0.289755	0.175419	0.297671	-0.331695	0.178916	0.0948277	0.346031	sp|Q8R323|RFC3_MOUSE	Rfc3	RFC3_MOUSE Replication factor C subunit 3	#N/A	#N/A	#N/A	#N/A	#N/A	#N/A	#N/A	#N/A	RFC3	#N/A	#N/A	#N/A	#N/A						1	0.945441	0.0264274	0.0452917	0.0379746	0.800567	0.239348	1.12873	0.401512	0.934389	0.0556606	0.0907074	0.0780362	0.494382	0.215121	0.897299	0.348365	#N/A
0.0551879	-0.1324	0.0324907	0.0369138	0.244786	0.136159	-0.316889	0.0937338	-0.0344544	0.0563777	0.0574821	-0.0106052	0.203374	-0.18837	0.0915847	0.350331	sp|Q9WUK4|RFC2_MOUSE	Rfc2	RFC2_MOUSE Replication factor C subunit 2	#N/A	#N/A	#N/A	#N/A	#N/A	#N/A	#N/A	#N/A	RFC2	#N/A	#N/A	#N/A	#N/A						2	0.950854	0.0233042	0.0427261	0.0343983	0.916249	0.0405043	0.287188	0.0725888	0.870032	0.085369	0.479285	0.148004	0.732789	0.0864671	0.194156	0.130696	#N/A
0.0121655	-0.125815	-0.0850151	0.17922	-0.204791	-0.131114	0.07003	-0.0776064	-0.0747934	-0.0870559	-0.0118342	0.00833595	-0.206727	0.0480637	0.0475904	-0.133425	sp|Q6PAQ4|REXO4_MOUSE	Rexo4	REXO4_MOUSE RNA exonuclease 4	#N/A	#N/A	#N/A	#N/A	#N/A	#N/A	#N/A	#N/A	REXO4	#N/A	#N/A	#N/A	#N/A						2	0.774602	-0.0837638	0.325524	-0.138104	0.864744	-0.0749572	0.455874	-0.13198	0.902653	-0.0652136	0.275456	-0.109334	0.982608	-0.00772907	0.0289454	-0.0130814	#N/A
-0.0527816	0.0187659	0.0572344	-0.0256728	0.00112587	0.0273678	-0.11236	-0.0765629	0.0520909	0.0204493	0.0146772	0.0231884	0.0579648	0.0100908	-0.0976622	0.0642971	sp|Q9D8S4|ORN_MOUSE	Rexo2	ORN_MOUSE Oligoribonuclease, mitochondrial	#N/A	#N/A	#N/A	#N/A	#N/A	#N/A	#N/A	#N/A	#N/A	#N/A	#N/A	#N/A	#N/A						4	0.927266	-0.027342	0.211316	-0.0497786	0.998607	-0.000727384	0.00517359	-0.00133297	0.949296	0.032557	0.525733	0.0617017	0.981577	-0.00714461	0.0447975	-0.0129097	#N/A
0.0260668	0.0270306	-0.172433	0.10502	0.127771	-0.0791215	-0.0556017	0.14925	-0.0665636	0.166753	0.204458	0.035863	-0.341576	-0.211541	0.243529	0.410677	sp|Q9CQU3|RER1_MOUSE	Rer1	RER1_MOUSE Protein RER1	#N/A	#N/A	RER1	#N/A	#N/A	#N/A	#N/A	#N/A	#N/A	#N/A	#N/A	#N/A	#N/A						2	0.996706	0.00126135	0.00471699	0.00214427	0.862548	0.0867253	0.383551	0.145611	0.962895	-0.0301728	0.0586285	-0.0449031	0.597384	0.151134	0.294655	0.217418	#N/A
0.000437629	0.00935658	-0.0557652	0.0441926	-0.0623543	0.16164	0.039115	-0.0786768	0.114479	0.0192458	0.0397024	-0.0207853	0.00865601	-0.0960514	-0.039864	-0.131302	sp|Q80XA6|REPS2_MOUSE	Reps2	REPS2_MOUSE RalBP1-associated Eps domain-containing protein 2	#N/A	#N/A	#N/A	#N/A	#N/A	#N/A	#N/A	#N/A	#N/A	REPS2	#N/A	#N/A	#N/A						7	0.87927	0.0465782	0.257108	0.0820054	0.963314	0.0187939	0.110123	0.0335915	0.987116	0.00963561	0.132743	0.0182806	0.655286	-0.0886278	1.2493	-0.166052	#N/A
-0.00843482	-0.0910649	0.0272235	0.0675714	-0.0768468	-0.0382111	0.0148642	-0.0913224	0.0774775	-0.0804036	-0.0584532	-0.000884606	-0.172009	-0.0302273	0.0439508	-0.0329832	sp|O54916|REPS1_MOUSE	Reps1	REPS1_MOUSE RalBP1-associated Eps domain-containing protein 1	#N/A	#N/A	#N/A	#N/A	#N/A	#N/A	#N/A	#N/A	#N/A	#N/A	#N/A	#N/A	#N/A						18	0.905914	-0.0322217	0.312442	-0.0593446	0.941764	-0.03024	0.177009	-0.0536042	0.883015	-0.0759394	0.54815	-0.135473	0.985967	-0.0052437	0.0429683	-0.00967266	#N/A
0.0178292	-0.0723153	-0.12536	0.163086	0.756251	0.62538	0.669515	0.0595909	0.122235	0.148934	0.502081	0.792668	-0.0103922	0.204983	0.0519129	0.220454	sp|P82343|RENBP_MOUSE	Renbp	RENBP_MOUSE N-acylglucosamine 2-epimerase	#N/A	#N/A	#N/A	#N/A	#N/A	#N/A	#N/A	#N/A	#N/A	#N/A	#N/A	#N/A	#N/A						2	0.11525	0.687906	3.46506	1.19867	0.865727	0.114443	0.768478	0.20133	0.635798	0.432309	0.696749	0.581773	0.528797	0.163307	0.974292	0.280153	#N/A
-0.178772	0.162993	-0.140672	0.124118	-0.171576	-0.110665	-0.108696	0.149635	-0.00745135	-0.0824224	0.020864	-0.563581	0.0397452	-0.683842	0.0770148	-0.00298664	sp|Q8VEL9|REM2_MOUSE	Rem2	REM2_MOUSE GTP-binding protein REM 2	#N/A	#N/A	#N/A	#N/A	#N/A	REM2	#N/A	#N/A	#N/A	#N/A	#N/A	#N/A	#N/A						4	0.66643	-0.122229	0.581643	-0.206946	0.946977	0.0280037	0.0904747	0.0457847	0.823144	-0.159574	0.28523	-0.222617	0.551739	-0.195188	0.290893	-0.257838	#N/A
0.0760235	-0.129893	0.0159256	0.0298306	0.11417	-0.154746	-0.383171	0.0268042	0.0499562	0.0816552	-0.00579264	0.410182	-0.712745	0.312197	0.0864717	0.131352	sp|Q60841|RELN_MOUSE	Reln	RELN_MOUSE Reelin	#N/A	#N/A	#N/A	#N/A	#N/A	#N/A	#N/A	#N/A	#N/A	#N/A	#N/A	#N/A	#N/A						6	0.663769	-0.139221	0.357981	-0.214033	0.892869	0.0548335	0.501728	0.100195	0.898736	-0.100757	0.103183	-0.12128	0.515622	0.178702	0.988186	0.306993	#N/A
-0.0399999	0.0437874	-0.150195	0.131458	0.357947	-0.201909	-0.296549	-0.287212	0.0438255	0.289181	0.200425	0.0344484	0.284705	-0.283807	-0.181202	0.0703021	sp|Q8K2J7|RELL1_MOUSE	Rell1	RELL1_MOUSE RELT-like protein 1	#N/A	#N/A	#N/A	#N/A	#N/A	RELL1	#N/A	#N/A	#N/A	#N/A	#N/A	#N/A	#N/A						1	0.911144	-0.0430995	0.0676433	-0.0604583	0.973614	0.0190022	0.0349565	0.0280484	0.787251	0.17693	0.882711	0.297393	0.601119	-0.127831	0.4405	-0.205803	#N/A
-0.0368019	0.0324589	0.0125129	-0.00908628	0.0927675	-0.0750217	-0.0330923	-0.0927459	-0.0585588	-0.0308805	-0.0171838	-0.0753449	0.253567	-0.0621903	-0.0789867	-0.110045	sp|Q04207|TF65_MOUSE	Rela	TF65_MOUSE Transcription factor p65	#N/A	#N/A	#N/A	#N/A	#N/A	#N/A	#N/A	#N/A	#N/A	#N/A	#N/A	#N/A	#N/A						7	0.987272	-0.00488642	0.0299977	-0.00884328	0.88233	-0.0604993	1.25694	-0.115622	0.924198	0.0539086	0.18756	0.0894857	0.662128	-0.0835115	2.00546	-0.160469	#N/A
0.0807679	-0.168314	0.0903053	-0.0175026	0.223331	-0.21891	-0.582608	0.116842	0.0779744	0.366296	-0.175523	0.12453	-0.245444	-0.0529972	-0.141048	-0.045567	sp|Q9JM62|REEP6_MOUSE	Reep6	REEP6_MOUSE Receptor expression-enhancing protein 6	REEP6	#N/A	#N/A	#N/A	#N/A	#N/A	#N/A	#N/A	#N/A	#N/A	#N/A	#N/A	#N/A						1	0.616823	-0.189043	0.295997	-0.255245	0.830354	0.190723	0.79663	0.313451	0.866657	-0.0951265	0.291877	-0.151382	0.711877	-0.076185	0.498697	-0.134266	#N/A
0.00583491	0.0489481	-0.0519087	-0.00465611	-0.081481	0.0245437	-0.194868	-0.103987	-0.0178917	-0.0530857	-0.115835	-0.143469	-0.224784	-0.263565	-0.0980567	-0.179852	tr|G3X8R0|G3X8R0_MOUSE	Reep5	G3X8R0_MOUSE Receptor accessory protein 5, isoform CRA_a	REEP5	#N/A	#N/A	#N/A	#N/A	#N/A	#N/A	#N/A	#N/A	#N/A	#N/A	#N/A	#N/A						7	0.767105	-0.0834897	0.498545	-0.147339	0.886189	-0.057876	0.84269	-0.108697	0.784697	-0.160917	1.74113	-0.298712	0.51205	-0.180046	1.3339	-0.326126	#N/A
0.186775	0.189519	-0.208419	-0.224462	0.0675038	-0.18071	-0.0339793	0.00262447	-0.416172	0.162138	-0.0745185	-0.231131	-0.00829704	-0.61701	-0.0388902	-0.256034	sp|Q99KK1|REEP3_MOUSE	Reep3	REEP3_MOUSE Receptor expression-enhancing protein 3	REEP3	#N/A	#N/A	#N/A	#N/A	#N/A	#N/A	#N/A	#N/A	#N/A	#N/A	#N/A	#N/A						1	0.916032	-0.0349152	0.0915261	-0.0547887	0.893277	-0.0696568	0.121473	-0.0983434	0.874546	-0.0905023	0.273266	-0.142697	0.480138	-0.289832	0.63053	-0.411032	#N/A
0.00877824	-0.0198177	-0.0571844	0.0654365	0.0486931	-0.0810779	-0.0504663	-0.0712437	-0.123785	-0.00441872	-0.0130921	-0.162115	-0.335743	-0.0790564	0.00437959	-0.0965959	sp|Q8VCD6|REEP2_MOUSE	Reep2	REEP2_MOUSE Receptor expression-enhancing protein 2	#N/A	#N/A	#N/A	#N/A	#N/A	#N/A	#N/A	#N/A	#N/A	#N/A	#N/A	#N/A	#N/A						9	0.927281	-0.0269202	0.222138	-0.0492208	0.878341	-0.0657855	0.695643	-0.12112	0.801204	-0.16962	0.689297	-0.28424	0.775487	-0.0563941	0.636766	-0.104341	#N/A
-0.156354	0.163232	-0.102491	0.0724411	-0.00265312	-0.130827	0.0697212	-0.169739	-0.245384	-0.223651	-0.00941696	-0.46438	-0.141435	-0.158456	-0.0520025	-0.210137	sp|Q8BGH4|REEP1_MOUSE	Reep1	REEP1_MOUSE Receptor expression-enhancing protein 1	#N/A	#N/A	#N/A	#N/A	#N/A	#N/A	#N/A	#N/A	#N/A	#N/A	#N/A	#N/A	#N/A						5	0.961907	-0.0154598	0.05704	-0.0259893	0.801002	-0.207131	1.19145	-0.358436	0.786895	-0.199284	0.549936	-0.304557	0.569775	-0.134406	0.720782	-0.22862	#N/A
-0.0702674	-0.0122809	-0.00887766	0.0869869	0.0518795	0.0470825	0.253061	-0.0185497	0.113063	0.0472073	0.133331	0.076637	0.157388	0.0638766	0.0689255	0.030362	sp|P26043|RADI_MOUSE	Rdx	RADI_MOUSE Radixin	#N/A	#N/A	#N/A	#N/A	#N/A	#N/A	#N/A	#N/A	#N/A	#N/A	#N/A	#N/A	#N/A						18	0.668945	0.118451	0.665508	0.2059	0.901596	0.04835	0.415975	0.0879024	0.820076	0.123562	1.54409	0.228641	0.779405	0.0554978	0.72219	0.103784	#N/A
0.0612914	-0.0778131	-0.0430346	0.0544965	-0.0112373	-0.120065	-0.101507	0.108205	-0.0211593	0.0521164	0.0428567	-0.0767511	-0.110667	-0.191563	0.0805729	-0.0293546	sp|Q9ERI6|RDH14_MOUSE	Rdh14	RDH14_MOUSE Retinol dehydrogenase 14	#N/A	#N/A	#N/A	#N/A	#N/A	#N/A	#N/A	#N/A	#N/A	#N/A	#N/A	#N/A	#N/A						14	0.769221	-0.0763383	0.750507	-0.139186	0.903411	0.0476523	0.400328	0.0864516	0.923231	-0.0469223	0.332575	-0.0840603	0.84597	-0.0455167	0.19559	-0.0776195	#N/A
-0.0236936	0.0485659	-0.0401331	0.0136229	0.320067	0.232337	0.153682	-0.0233473	0.00692714	0.0305888	0.230865	0.00901001	-0.0355869	-0.107708	0.201251	0.0266928	sp|Q8CEE7|RDH13_MOUSE	Rdh13	RDH13_MOUSE Retinol dehydrogenase 13	#N/A	#N/A	#N/A	#N/A	RDH13	#N/A	#N/A	#N/A	#N/A	#N/A	#N/A	#N/A	#N/A						1	0.508684	0.235772	1.5964	0.427136	0.992362	0.00513235	0.0721983	0.0097716	0.900946	0.0685055	0.304542	0.117154	0.866998	0.0404878	0.155992	0.0684367	#N/A
-0.00908636	0.150108	-0.125265	-0.0294556	0.243424	-0.0799887	-0.0901713	0.0535463	-0.106029	0.159951	0.0602604	0.117152	-0.303153	-0.000364907	0.049234	0.00409305	sp|Q9QYF1|RDH11_MOUSE	Rdh11	RDH11_MOUSE Retinol dehydrogenase 11	RDH11	#N/A	#N/A	#N/A	#N/A	#N/A	#N/A	#N/A	#N/A	#N/A	#N/A	#N/A	#N/A						6	0.935987	0.0278459	0.0779107	0.0446584	0.927596	0.0392473	0.152457	0.0658405	0.952792	-0.0384891	0.0929532	-0.0598123	0.927207	0.0210787	0.129172	0.0376905	#N/A
-0.141042	0.119279	0.0268675	-0.0172031	-0.263895	-0.140436	0.192805	0.0150226	-0.126559	0.000163202	-0.106343	-0.0810558	-0.345694	0.150059	0.0124757	-0.0256355	sp|Q3UZA1|CPZIP_MOUSE	Rcsd1	CPZIP_MOUSE CapZ-interacting protein	#N/A	#N/A	#N/A	#N/A	#N/A	#N/A	#N/A	#N/A	#N/A	#N/A	#N/A	#N/A	#N/A						1	0.839638	-0.0674842	0.166969	-0.104347	0.931572	-0.0340997	0.188304	-0.0597917	0.788556	-0.174673	0.783861	-0.291039	0.818046	0.0486578	0.258803	0.0844788	#N/A
-0.0772387	-0.118603	0.290833	-0.139706	-0.136252	-0.266204	0.0108834	-0.293605	-0.177854	-0.165082	-0.0605757	-0.0662109	0.342126	-0.23114	0.0239098	0.170269	sp|Q8CFE3|RCOR1_MOUSE	Rcor1	RCOR1_MOUSE REST corepressor 1	#N/A	#N/A	#N/A	#N/A	#N/A	#N/A	#N/A	#N/A	#N/A	#N/A	#N/A	#N/A	#N/A						1	0.679292	-0.119346	0.399813	-0.189659	0.826152	-0.201002	0.847804	-0.329822	0.890222	0.0829583	0.187688	0.123995	0.996266	-0.00114168	0.00241907	-0.00174273	#N/A
-0.0699999	0.0573352	0.0275504	-0.0180889	0.00886387	0.134224	0.172208	-0.140675	0.0816671	-0.0752882	0.0256967	-0.0609577	0.0705837	-0.127532	-0.0174344	0.0466837	sp|Q8BP92|RCN2_MOUSE	Rcn2	RCN2_MOUSE Reticulocalbin-2	RCN2	#N/A	#N/A	#N/A	#N/A	#N/A	#N/A	#N/A	#N/A	#N/A	#N/A	#N/A	#N/A						21	0.687562	0.105899	0.820646	0.190248	0.91327	-0.0439647	0.231572	-0.0769164	0.97976	0.012575	0.0942795	0.0229651	0.886053	-0.0319602	0.209174	-0.0572794	#N/A
-0.0914147	-0.0531195	-0.0589978	0.186016	0.0563238	0.25618	0.263062	-0.0795062	0.0156131	-0.0981267	0.146901	0.00481812	0.0399883	-0.0112216	0.102295	0.0152049	sp|Q05186|RCN1_MOUSE	Rcn1	RCN1_MOUSE Reticulocalbin-1	RCN1	#N/A	#N/A	#N/A	#N/A	#N/A	#N/A	#N/A	#N/A	#N/A	#N/A	#N/A	#N/A						14	0.570842	0.196234	1.03116	0.330781	0.90301	-0.0496275	0.275281	-0.0865993	0.895429	0.0682816	0.379887	0.118346	0.857837	0.0398052	0.214568	0.0695132	#N/A
-0.176183	-0.0525098	0.084417	0.124913	0.124988	-0.390653	-0.450929	-0.146191	-0.0123056	0.0645701	-0.0248622	0.214792	2.53479	-0.0914042	0.149284	0.164682	sp|Q9JJT0|RCL1_MOUSE	Rcl1	RCL1_MOUSE RNA 3'-terminal phosphate cyclase-like protein	#N/A	#N/A	#N/A	#N/A	#N/A	#N/A	#N/A	#N/A	RCL1	#N/A	#N/A	#N/A	#N/A						1	0.575767	-0.234024	0.482274	-0.336629	0.949185	-0.0264681	0.1048	-0.0446971	0.61	0.91308	0.420708	0.692206	0.721627	0.0790281	0.300576	0.130066	#N/A
0.0337268	-0.00613544	0.055855	-0.0875559	-0.0573062	-0.314534	-0.514773	0.0392484	0.0552657	0.10957	-0.0257136	0.247292	0.332718	0.239289	-0.046209	0.0476854	sp|Q8BK67|RCC2_MOUSE	Rcc2	RCC2_MOUSE Protein RCC2	#N/A	#N/A	#N/A	#N/A	#N/A	#N/A	#N/A	#N/A	#N/A	#N/A	#N/A	#N/A	#N/A						13	0.49283	-0.29451	0.824705	-0.462986	0.866584	0.0690555	0.881829	0.12834	0.788727	0.185793	0.653215	0.303283	0.71631	0.0812824	0.354755	0.137827	#N/A
0.00420229	0.0189908	0.0374057	-0.0625565	-0.100688	-0.247439	-0.279581	-0.0160026	-0.0181171	-0.028756	-0.0543901	-0.0808126	-0.132329	-0.0758385	0.0247224	0.109973	sp|Q8VE37|RCC1_MOUSE	Rcc1	RCC1_MOUSE Regulator of chromosome condensation	#N/A	#N/A	#N/A	#N/A	#N/A	#N/A	#N/A	#N/A	#N/A	#N/A	#N/A	#N/A	#N/A						7	0.551246	-0.208747	1.32229	-0.373288	0.959797	-0.0204691	0.377366	-0.0392032	0.848666	-0.0886878	1.39366	-0.166835	0.933522	0.0201083	0.12254	0.0360398	#N/A
-0.128921	-0.0500018	0.040273	0.12597	0.0338871	-0.225511	-0.230638	-0.19158	-0.220613	-0.14873	-0.0391937	0.152482	-0.0924647	0.109355	-0.0851948	0.254713	sp|Q9JKK0|RCAN3_MOUSE	Rcan3	RCAN3_MOUSE Calcipressin-3	#N/A	#N/A	#N/A	#N/A	#N/A	#N/A	#N/A	#N/A	#N/A	#N/A	#N/A	#N/A	#N/A						2	0.63705	-0.137584	0.581331	-0.228046	0.833814	-0.183804	1.41724	-0.328796	0.986996	0.0101109	0.0370002	0.0170613	0.674571	0.0961274	0.34413	0.156844	#N/A
-0.0161447	-0.162164	0.209738	-0.0574415	-0.0740421	0.0269533	0.0395098	0.10887	-0.0154822	-0.0404867	-0.108004	-0.227795	-0.273162	-0.120929	-0.044573	-0.00655088	sp|Q9JHG6|RCAN1_MOUSE	Rcan1	RCAN1_MOUSE Calcipressin-1	#N/A	#N/A	#N/A	#N/A	#N/A	#N/A	#N/A	#N/A	#N/A	#N/A	#N/A	#N/A	#N/A						2	0.989458	0.00397678	0.0153129	0.00678393	0.954534	0.0241369	0.0957313	0.0408438	0.766613	-0.196484	1.04416	-0.331587	0.816542	-0.0508479	0.234299	-0.0868795	#N/A
0.00817982	0.12569	0.00921013	-0.157013	-0.108342	-0.0477456	-0.0998371	0.07657	-0.0278623	-0.0653679	-0.195643	-0.0830856	0.177606	-0.229505	-0.07262	-0.0224578	sp|P0C090|RC3H2_MOUSE	Rc3h2	RC3H2_MOUSE Roquin-2	#N/A	#N/A	#N/A	#N/A	#N/A	#N/A	#N/A	#N/A	#N/A	#N/A	#N/A	#N/A	#N/A						4	0.761126	-0.081825	0.58692	-0.145819	0.997369	-0.00207021	0.00957964	-0.0036193	0.958844	-0.0302242	0.0841218	-0.048367	0.63384	-0.104711	0.556092	-0.178915	#N/A
-0.111616	0.0155326	0.122704	-0.0367468	-0.235106	-0.0722769	-0.0828858	-0.0996095	-0.111801	0.0301042	-0.131457	-0.094683	0.0567903	0.141341	0.00294134	-0.260463	sp|Q4VGL6|RC3H1_MOUSE	Rc3h1	RC3H1_MOUSE Roquin-1	#N/A	#N/A	#N/A	#N/A	#N/A	#N/A	#N/A	#N/A	#N/A	#N/A	#N/A	#N/A	#N/A						2	0.639539	-0.127558	0.850343	-0.222988	0.888552	-0.057904	0.369234	-0.102129	0.916428	-0.0539186	0.290285	-0.0936451	0.886586	-0.0361954	0.0984568	-0.0576621	#N/A
-0.121829	-0.0526707	0.0167641	0.14423	-0.126136	0.0241299	0.0419666	0.114802	0.234124	-0.0991175	0.283612	-0.0189598	-0.142073	-0.160841	0.0606966	0.159483	sp|Q9WVB0|RBPMS_MOUSE	Rbpms	RBPMS_MOUSE RNA-binding protein with multiple splicing	#N/A	#N/A	#N/A	#N/A	#N/A	#N/A	#N/A	#N/A	#N/A	#N/A	#N/A	#N/A	#N/A						1	0.960487	-0.0166368	0.0760244	-0.02879	0.868979	0.0866458	0.306969	0.141393	0.941296	0.044236	0.112453	0.0692678	0.927697	0.0231558	0.0727189	0.0379349	#N/A
0.708815	-0.125065	-0.145207	-0.877455	0.171994	-0.190137	-0.0154117	1.80021	1.11126	0.238526	0.499915	1.04749	-1.50914	0.0151852	0.207655	-0.15479	sp|Q00724|RET4_MOUSE	Rbp4	RET4_MOUSE Retinol-binding protein 4	#N/A	#N/A	#N/A	#N/A	#N/A	#N/A	#N/A	#N/A	#N/A	#N/A	#N/A	#N/A	#N/A						1	0.812959	0.098543	0.103349	0.117229	0.248667	1.15973	0.969971	1.09812	0.921057	0.122484	0.0484131	0.0912643	0.671845	0.132411	0.143048	0.157512	#N/A
0.00304844	0.228317	-0.0361786	-0.23246	-0.018673	-0.346872	0.0132779	-0.709206	-0.28801	-0.82612	-0.274305	-0.729424	-0.514793	-0.579771	-0.281901	-0.0537036	sp|Q08652|RET2_MOUSE	Rbp2	RET2_MOUSE Retinol-binding protein 2	#N/A	#N/A	#N/A	#N/A	#N/A	#N/A	#N/A	#N/A	#N/A	RBP2	#N/A	#N/A	#N/A						1	0.718686	-0.108104	0.296362	-0.166593	0.414431	-0.598461	1.35675	-0.868896	0.497105	-0.496856	1.41425	-0.750664	0.479731	-0.295807	0.734015	-0.4355	#N/A
-0.282384	-0.015807	0.170526	0.0884086	0.214002	0.308257	0.293846	-0.0805741	-0.137212	0.0199758	0.217508	0.357341	0.0325131	-0.171052	0.123372	-0.0719518	sp|Q00915|RET1_MOUSE	Rbp1	RET1_MOUSE Retinol-binding protein 1	#N/A	#N/A	#N/A	#N/A	#N/A	#N/A	#N/A	#N/A	#N/A	#N/A	#N/A	#N/A	#N/A						9	0.477539	0.281849	1.22346	0.467567	0.896802	-0.0561225	0.199287	-0.092197	0.767423	0.212268	0.741491	0.333636	0.905564	-0.0300633	0.0820933	-0.0476357	#N/A
0.00964464	0.0330628	-0.0417658	-0.00195582	0.0312348	-0.0255375	0.0787566	0.0578972	0.103877	0.0106676	0.131012	0.19347	-0.44869	0.264051	0.185082	0.190018	sp|Q91VM5|RMXL1_MOUSE	Rbmxl1	RMXL1_MOUSE RNA binding motif protein, X-linked-like-1	#N/A	#N/A	#N/A	#N/A	#N/A	#N/A	#N/A	#N/A	RBMXL1	#N/A	#N/A	#N/A	#N/A						13	0.922201	0.0284048	0.334432	0.0531964	0.884898	0.0577342	0.81953	0.108702	0.954971	-0.0411489	0.0658511	-0.0583641	0.48004	0.213304	2.4552	0.4025	#N/A
0.0365174	0.057593	-0.0066808	-0.0919448	0.0318168	-0.301402	0.549268	0.0836418	0.127954	0.0333953	0.0550845	0.033005	-0.401543	0.426059	0.0605967	0.0579266	sp|Q9WV02|RBMX_MOUSE	Rbmx	RBMX_MOUSE RNA-binding motif protein, X chromosome	#N/A	#N/A	#N/A	#N/A	#N/A	#N/A	#N/A	#N/A	RBMX	#N/A	#N/A	#N/A	#N/A						6	0.811862	0.0943564	0.130345	0.125862	0.867123	0.0827923	0.952387	0.152497	0.864554	-0.103356	0.25044	-0.158447	0.532352	0.182656	0.567513	0.291472	#N/A
-0.124662	0.0487172	-0.0589702	0.122325	-0.0838099	-0.200634	-0.168616	-0.152952	-0.0833474	-0.0990124	-0.228828	-0.246112	0.233713	-0.207911	-0.0874949	-0.362088	sp|Q8BWL5|RBMS3_MOUSE	Rbms3	RBMS3_MOUSE RNA-binding motif, single-stranded-interacting protein 3	#N/A	#N/A	#N/A	#N/A	#N/A	#N/A	#N/A	#N/A	#N/A	RBMS3	#N/A	#N/A	#N/A						3	0.606079	-0.147872	1.12364	-0.261664	0.86751	-0.108623	0.846774	-0.194347	0.901613	-0.0772616	0.167476	-0.115923	0.48708	-0.216017	1.03272	-0.362049	#N/A
-0.198439	-0.0601577	0.07789	0.155587	0.0014039	-0.232555	-0.048682	-0.0943486	-0.0792344	-0.0741262	0.156903	0.348467	-0.0434678	0.167765	0.116442	0.0228595	sp|Q9CWZ3|RBM8A_MOUSE	Rbm8a	RBM8A_MOUSE RNA-binding protein 8A	#N/A	#N/A	#N/A	#N/A	#N/A	#N/A	#N/A	#N/A	#N/A	#N/A	#N/A	#N/A	#N/A						2	0.760144	-0.0869976	0.348763	-0.143655	0.865305	-0.0762897	0.396926	-0.131922	0.812729	0.160247	0.506012	0.251383	0.625781	0.108635	0.549517	0.184491	#N/A
0.00729269	0.0267764	-0.0726708	0.0360785	0.0178209	-0.0536464	0.0161549	0.0691957	0.126086	0.00869174	0.134493	0.173604	0.0633166	0.219967	0.18843	0.161759	tr|S4R1W5|S4R1W5_MOUSE	Rbm6	S4R1W5_MOUSE Protein Rbm6	#N/A	#N/A	#N/A	#N/A	#N/A	#N/A	#N/A	#N/A	RBM6	#N/A	#N/A	#N/A	#N/A						9	0.983939	-0.00592608	0.060856	-0.0110941	0.865702	0.0686221	0.749012	0.126616	0.820419	0.124435	1.43758	0.230146	0.488583	0.190683	2.8049	0.359828	#N/A
-0.0687873	0.0187427	0.0105817	0.0372039	-0.123034	-0.154777	-0.202829	-0.109251	0.0469832	-0.0687348	-0.092738	0.0842495	0.00937965	0.170409	0.0155593	0.0660562	sp|Q91YE7|RBM5_MOUSE	Rbm5	RBM5_MOUSE RNA-binding protein 5	#N/A	#N/A	#N/A	#N/A	#N/A	#N/A	#N/A	#N/A	RBM5	#N/A	#N/A	#N/A	#N/A						7	0.584321	-0.159649	2.28539	-0.299553	0.90962	-0.0431028	0.327388	-0.0780369	0.998534	0.000861789	0.00488464	0.00154891	0.680693	0.0845729	0.7079	0.153419	#N/A
-0.0688665	-0.0214151	0.0128286	0.0737045	-0.0337389	-0.152467	-0.203853	-0.0562358	0.108948	0.0621419	0.079077	0.268888	0.069228	0.164024	0.176177	0.215895	sp|Q8C7Q4|RBM4_MOUSE	Rbm4	RBM4_MOUSE RNA-binding protein 4	#N/A	#N/A	#N/A	#N/A	#N/A	#N/A	#N/A	#N/A	#N/A	#N/A	#N/A	#N/A	#N/A						6	0.633312	-0.129082	0.979823	-0.231071	0.920552	0.0392217	0.268617	0.0703425	0.821307	0.140001	0.824032	0.244945	0.494728	0.186302	2.38946	0.348988	#N/A
0.0231002	-0.0414397	-0.0355441	0.051735	0.000985124	-0.144989	-0.260778	0.0153456	0.0749432	0.0823942	0.0596754	0.26318	-0.151395	0.154183	0.13322	0.231424	sp|Q8VH51|RBM39_MOUSE	Rbm39	RBM39_MOUSE RNA-binding protein 39	#N/A	#N/A	#N/A	#N/A	#N/A	#N/A	#N/A	#N/A	RBM39	#N/A	#N/A	#N/A	#N/A						9	0.643298	-0.13439	0.674229	-0.232082	0.884536	0.0580982	0.915155	0.109396	0.921216	0.0576908	0.167706	0.0927773	0.507805	0.173479	2.02561	0.322743	#N/A
0.64573	-0.215147	-0.112922	-0.623049	0.122148	-0.0698582	0.206744	0.0362392	0.204739	-0.0521237	0.432754	-0.179415	-0.45692	0.140257	-0.178062	-0.111706	sp|Q8C5L7|RBM34_MOUSE	Rbm34	RBM34_MOUSE RNA-binding protein 34	#N/A	#N/A	#N/A	#N/A	#N/A	#N/A	#N/A	#N/A	RBM34	#N/A	#N/A	#N/A	#N/A						1	0.661209	0.162692	0.227418	0.209364	0.862644	0.139298	0.191659	0.179687	0.992165	0.00848668	0.00755185	0.00972105	0.937313	0.0265098	0.0315733	0.0339038	#N/A
-0.140288	0.608632	-0.327445	-0.375379	0.583739	0.17624	-0.0300155	0.557881	0.597535	0.609711	0.67152	0.749978	-0.203536	0.262462	0.248136	0.591003	sp|O89086|RBM3_MOUSE	Rbm3	RBM3_MOUSE Putative RNA-binding protein 3	#N/A	#N/A	#N/A	#N/A	#N/A	#N/A	#N/A	#N/A	#N/A	#N/A	#N/A	#N/A	#N/A						8	0.527399	0.301941	0.460005	0.381823	0.40664	0.646996	1.18376	0.887923	0.646929	0.464607	0.537942	0.527149	0.453276	0.42582	0.782753	0.564653	#N/A
-0.0607322	-0.111593	0.0692698	0.0928457	-0.0829472	-0.072278	-0.0985229	-0.0891993	0.0145996	-0.113907	-0.0544525	0.0805267	0.0503681	-0.0319858	-0.0347833	0.0139527	sp|Q5SFM8|RBM27_MOUSE	Rbm27	RBM27_MOUSE RNA-binding protein 27	#N/A	#N/A	#N/A	#N/A	#N/A	#N/A	#N/A	#N/A	#N/A	#N/A	#N/A	#N/A	#N/A						7	0.757699	-0.0820303	0.70635	-0.149094	0.885732	-0.0602832	0.41463	-0.107012	0.958346	0.0280333	0.166834	0.0496781	0.954352	-0.015053	0.103237	-0.0272667	#N/A
0.0176439	-0.0304725	0.0311334	-0.0191982	-0.0247189	0.0341429	-0.159861	-0.0638922	0.116506	-0.0280916	0.0311525	0.211289	0.00195103	0.0904778	0.0286007	0.0806203	sp|Q6NZN0|RBM26_MOUSE	Rbm26	RBM26_MOUSE RNA-binding protein 26	#N/A	#N/A	#N/A	#N/A	#N/A	#N/A	#N/A	#N/A	#N/A	#N/A	#N/A	#N/A	#N/A						6	0.86697	-0.0499223	0.319431	-0.0892634	0.989837	0.00839737	0.0481886	0.0150745	0.882406	0.0816874	0.471515	0.14405	0.725449	0.0667896	1.30645	0.127424	#N/A
-0.0666722	-0.0200225	-0.0201841	0.101432	0.00123706	-0.0633032	-0.256966	-0.00756779	0.0594902	0.0384686	0.0270434	0.193895	0.0486601	0.132203	0.0594029	0.154122	sp|B2RY56|RBM25_MOUSE	Rbm25	RBM25_MOUSE RNA-binding protein 25	#N/A	#N/A	#N/A	#N/A	#N/A	#N/A	#N/A	#N/A	#N/A	#N/A	#N/A	#N/A	#N/A						10	0.706345	-0.104982	0.507455	-0.179298	0.934016	0.031492	0.31727	0.0582034	0.857931	0.0912279	0.640944	0.16188	0.590788	0.116604	1.28253	0.213569	#N/A
0.0141828	-0.0213815	0.00486629	0.00209512	-0.0479985	-0.16201	-0.221793	-0.0210282	0.0602609	0.0351434	-0.124462	0.0365979	0.00204222	-0.0663395	-0.0231034	0.10275	sp|Q8BHS3|RBM22_MOUSE	Rbm22	RBM22_MOUSE Pre-mRNA-splicing factor RBM22	#N/A	#N/A	#N/A	#N/A	#N/A	#N/A	#N/A	#N/A	#N/A	#N/A	#N/A	#N/A	#N/A						7	0.617497	-0.143875	0.98763	-0.260862	0.94845	0.0248514	0.3844	0.0473186	0.958272	-0.0285479	0.207421	-0.0519492	0.990177	0.00449518	0.027877	0.00815412	#N/A
-0.14011	-0.0978967	0.0198941	0.194429	0.537559	-0.135133	0.13963	-0.130323	-0.518038	-0.376299	-0.305027	0.345928	-0.0595648	0.0489037	-0.158996	-0.154626	sp|Q8R3C6|RBM19_MOUSE	Rbm19	RBM19_MOUSE Probable RNA-binding protein 19	#N/A	#N/A	#N/A	#N/A	#N/A	#N/A	#N/A	#N/A	#N/A	#N/A	#N/A	#N/A	#N/A						1	0.613339	0.186607	0.349509	0.263147	0.740207	-0.335632	1.12737	-0.527911	0.999502	-0.000300261	0.000464856	-0.000426487	0.706709	-0.0823183	0.342153	-0.136847	#N/A
0.0237031	-0.0189612	0.0357643	-0.041875	-0.0574503	-0.145652	-0.079438	-0.044373	0.0637611	0.0344143	-0.0360889	0.0989238	-0.0442711	0.0795771	1.13508e-05	-0.0740676	sp|Q8JZX4|SPF45_MOUSE	Rbm17	SPF45_MOUSE Splicing factor 45	#N/A	#N/A	#N/A	#N/A	#N/A	#N/A	#N/A	#N/A	RBM17	#N/A	#N/A	#N/A	#N/A						16	0.704754	-0.0938379	1.33214	-0.176345	0.963143	0.0182763	0.184988	0.0340318	0.989967	0.00653013	0.0432633	0.0118762	0.995584	0.00218248	0.0146347	0.00398311	#N/A
-0.065584	-0.0140823	0.0289166	0.04811	-0.110813	-0.195639	-0.168471	-0.0183363	0.016111	-0.0364118	-0.0387406	0.2023	-0.102383	0.0353811	0.123088	-0.0162447	sp|Q6PHZ5|RB15B_MOUSE	Rbm15b	RB15B_MOUSE Putative RNA-binding protein 15B	#N/A	#N/A	#N/A	#N/A	#N/A	#N/A	#N/A	#N/A	RBM15B	#N/A	#N/A	#N/A	#N/A						4	0.592404	-0.157648	2.13034	-0.294373	0.97975	-0.0122191	0.1563	-0.0230734	0.972755	0.0210519	0.0733245	0.0353123	0.816984	0.0480679	0.42056	0.0877364	#N/A
-0.0392122	-0.0476081	0.0846642	-0.00168357	-0.00461694	-0.165958	-0.287068	0.0467865	0.08268	0.0456022	0.0121769	-0.0659687	-0.368226	0.12825	-0.00897076	0.090226	tr|Q0VBL3|Q0VBL3_MOUSE	Rbm15	Q0VBL3_MOUSE Protein Rbm15	#N/A	#N/A	#N/A	#N/A	#N/A	#N/A	#N/A	#N/A	RBM15	#N/A	#N/A	#N/A	#N/A						9	0.616982	-0.151588	0.706785	-0.258145	0.883342	0.0593161	0.839273	0.111372	0.82543	-0.139713	0.454144	-0.225391	0.725069	0.070795	0.626043	0.128516	#N/A
-0.0381934	0.0256702	-0.00217671	0.0139004	-0.0258594	-0.176425	0.0649136	-0.023851	0.0335858	-0.00357711	0.0587123	0.16561	-0.216584	0.292384	0.0557152	0.0770382	sp|Q8C2Q3|RBM14_MOUSE	Rbm14	RBM14_MOUSE RNA-binding protein 14	#N/A	#N/A	#N/A	#N/A	#N/A	#N/A	#N/A	#N/A	#N/A	#N/A	#N/A	#N/A	#N/A						17	0.883999	-0.0455905	0.232158	-0.0797406	0.997383	0.00225247	0.0350937	0.00431663	0.996176	0.00277953	0.00753103	0.00452186	0.568598	0.141912	0.70339	0.246011	#N/A
-0.0194255	-0.161562	0.025016	0.139897	0.157626	-0.224021	-0.255987	-0.0656845	-0.025679	-0.255785	-0.166057	0.37613	0.424095	0.267477	-0.265342	0.0430391	sp|Q66JV4|R12BB_MOUSE	Rbm12b2	R12BB_MOUSE RNA-binding protein 12B-B	#N/A	#N/A	#N/A	#N/A	#N/A	#N/A	#N/A	#N/A	#N/A	#N/A	#N/A	#N/A	#N/A						1	0.738784	-0.103442	0.272817	-0.15994	0.863106	-0.111698	0.52902	-0.187898	0.785465	0.215408	0.426172	0.308064	0.952602	0.0190766	0.0376767	0.02862	#N/A
0.0326545	-0.0211473	-0.00566124	-0.00639773	-0.0248522	-0.159561	-0.102655	-0.0937418	0.0949127	0.0306727	-0.0638056	0.0668079	0.149534	0.172528	0.0482793	0.000371091	sp|Q8R4X3|RBM12_MOUSE	Rbm12	RBM12_MOUSE RNA-binding protein 12	#N/A	#N/A	#N/A	#N/A	#N/A	#N/A	#N/A	#N/A	RBM12	#N/A	#N/A	#N/A	#N/A						12	0.714926	-0.0955513	0.904991	-0.176718	0.986154	0.0107525	0.0627274	0.0193196	0.922504	0.0509835	0.301471	0.0905317	0.725994	0.073864	0.545958	0.133673	#N/A
0.00783691	-0.0487208	-0.0519365	0.0883033	0.000748446	-0.219403	0.0296263	-0.104233	0.0123444	-0.050998	0.0517899	0.103105	0.00642624	0.289785	0.0292596	0.0374662	sp|Q99KG3|RBM10_MOUSE	Rbm10	RBM10_MOUSE RNA-binding protein 10	#N/A	#N/A	#N/A	#N/A	#N/A	#N/A	#N/A	#N/A	RBM10	#N/A	#N/A	#N/A	#N/A						11	0.838651	-0.06188	0.279429	-0.105739	0.905249	-0.0464996	0.43116	-0.0850027	0.914601	0.0549032	0.587153	0.101094	0.609485	0.119966	0.531447	0.202786	#N/A
-0.0628425	0.0827432	-0.0170573	-0.00672746	0.202527	-0.363084	-0.303474	0.0393726	0.00936956	0.0302955	0.0620692	0.190681	-0.177015	0.178192	-0.202396	-0.00982339	sp|Q64700|RBL2_MOUSE	Rbl2	RBL2_MOUSE Retinoblastoma-like protein 2	#N/A	#N/A	#N/A	#N/A	#N/A	#N/A	#N/A	#N/A	RBL2	#N/A	#N/A	#N/A	#N/A						2	0.651787	-0.153706	0.316011	-0.225377	0.944932	0.0273169	0.352406	0.0513744	0.962331	0.0262159	0.0788801	0.0428398	0.978125	-0.0103715	0.0292793	-0.0168915	#N/A
-0.0321123	0.0126668	0.0354861	-0.0169908	-0.0872373	-0.289816	-0.0717425	0.0821268	-0.0922238	-0.0731244	-0.0287901	0.149683	-0.155963	0.184871	-0.114429	-0.0253364	sp|Q8BIF2|RFOX3_MOUSE	Rbfox3	RFOX3_MOUSE RNA binding protein fox-1 homolog 3	#N/A	#N/A	#N/A	#N/A	#N/A	#N/A	#N/A	#N/A	#N/A	#N/A	#N/A	#N/A	#N/A						5	0.618149	-0.149361	0.789796	-0.261186	0.947242	-0.0275029	0.172163	-0.0493556	0.987197	-0.0114525	0.0410853	-0.0194135	0.959726	0.0152728	0.0554683	0.0258859	#N/A
0.102515	0.121244	0.00832996	-0.263796	-0.407837	-0.211745	-0.00104818	-0.241995	-0.218617	0.0671873	-0.211777	0.130531	-0.45902	0.156714	-0.0849054	0.113515	sp|Q8BP71|RFOX2_MOUSE	Rbfox2	RFOX2_MOUSE RNA binding protein fox-1 homolog 2	#N/A	#N/A	#N/A	#N/A	#N/A	#N/A	#N/A	#N/A	#N/A	#N/A	#N/A	#N/A	#N/A						2	0.587845	-0.19895	0.607145	-0.307381	0.866344	-0.123215	0.396077	-0.194566	0.820165	-0.172162	0.360716	-0.248568	0.751797	0.0697012	0.24137	0.113181	#N/A
-0.124198	0.0981937	-0.0840492	0.0957864	0.0105124	0.00107002	0.0527836	-0.0152662	0.181129	0.122682	0.164738	0.0963024	-1.54153	0.33789	0.199681	0.18027	sp|Q9JJ43|RFOX1_MOUSE	Rbfox1	RFOX1_MOUSE RNA binding protein fox-1 homolog 1	#N/A	#N/A	#N/A	#N/A	#N/A	#N/A	#N/A	#N/A	#N/A	#N/A	#N/A	#N/A	#N/A						1	0.934876	0.0250222	0.151907	0.0446226	0.865363	0.0997483	0.547718	0.171203	0.741251	-0.423262	0.277641	-0.399013	0.476754	0.242847	1.6004	0.421015	#N/A
0.0184006	-0.01552	0.0429482	-0.047447	0.154347	-0.0754498	-0.0363549	0.24585	0.185224	0.240212	0.16673	0.241826	-2.23092	0.0806603	0.0279473	0.335791	sp|Q9JJ43-5|RFOX1_MOUSE	Rbfox1	RFOX1_MOUSE Isoform 5 of RNA binding protein fox-1 homolog 1	#N/A	#N/A	#N/A	#N/A	#N/A	#N/A	#N/A	#N/A	#N/A	#N/A	#N/A	#N/A	#N/A						3	0.964661	0.0145854	0.0659322	0.0254243	0.795588	0.224167	3.26853	0.424855	0.721109	-0.607051	0.273527	-0.462599	0.564914	0.148538	0.591836	0.248772	#N/A
0.0528672	0.0198506	-0.0835851	0.00735549	0.0498603	0.0693688	-0.0335622	0.0676242	0.0511817	0.000970687	0.0535353	0.125322	0.0439594	0.0584334	0.141477	0.223636	sp|Q9WUB0|HOIL1_MOUSE	Rbck1	HOIL1_MOUSE RanBP-type and C3HC4-type zinc finger-containing protein 1	#N/A	#N/A	#N/A	#N/A	#N/A	#N/A	#N/A	#N/A	#N/A	#N/A	#N/A	#N/A	#N/A						4	0.917236	0.0294336	0.278706	0.054206	0.907168	0.0408035	0.519099	0.0762093	0.879037	0.0751502	0.953242	0.139457	0.55017	0.14206	1.13281	0.255542	#N/A
-0.0134845	0.0762999	-0.0442544	-0.0215089	-0.0258907	-0.00178422	0.137345	0.00393492	-0.082728	-0.0354634	0.0147651	-0.011806	-0.812297	0.195539	-0.011691	-0.0401834	sp|O88851|RBBP9_MOUSE	Rbbp9	RBBP9_MOUSE Putative hydrolase RBBP9	#N/A	#N/A	#N/A	#N/A	#N/A	#N/A	#N/A	#N/A	#N/A	#N/A	#N/A	#N/A	#N/A						5	0.896485	0.0372937	0.251196	0.0669116	0.920046	-0.0373485	0.451463	-0.0696201	0.767447	-0.269042	0.370473	-0.348204	0.82741	0.0486253	0.230042	0.0840011	#N/A
0.0356205	-0.106754	0.0611333	0.00438199	0.190376	-0.0392204	-0.0254724	0.0166507	0.112696	0.0141128	0.093855	0.130967	-0.128131	0.0653553	0.107243	0.239777	sp|Q60973|RBBP7_MOUSE	Rbbp7	RBBP7_MOUSE Histone-binding protein RBBP7	#N/A	#N/A	#N/A	#N/A	#N/A	#N/A	#N/A	#N/A	RBBP7	#N/A	#N/A	#N/A	#N/A						5	0.888127	0.043299	0.19503	0.0742645	0.899139	0.0492244	0.439836	0.0896294	0.955728	0.0336346	0.135608	0.0571098	0.554397	0.138863	1.00152	0.246091	#N/A
-0.00602801	-0.0368126	0.0434035	-0.00170174	-0.00857123	0.0576286	-0.0250954	0.00209976	0.101284	-0.0184652	-0.0140162	0.0699617	0.00791217	0.0477318	0.017544	0.158713	sp|P97868|RBBP6_MOUSE	Rbbp6	RBBP6_MOUSE E3 ubiquitin-protein ligase RBBP6	#N/A	#N/A	#N/A	#N/A	#N/A	#N/A	#N/A	#N/A	#N/A	#N/A	#N/A	#N/A	#N/A						10	0.977631	0.00827202	0.0974503	0.0156017	0.944841	0.028591	0.272226	0.0528978	0.963654	0.0215706	0.286763	0.0406922	0.716823	0.0749477	0.666703	0.137269	#N/A
0.0499979	-0.0429482	-0.0305234	0.0214829	-0.0357161	-0.296809	-0.15888	-0.0696035	-0.00212753	-0.0414005	-0.0446066	0.140264	0.0941347	0.0746204	0.0169062	0.0170969	sp|Q8BX09|RBBP5_MOUSE	Rbbp5	RBBP5_MOUSE Retinoblastoma-binding protein 5	#N/A	#N/A	#N/A	#N/A	#N/A	#N/A	#N/A	#N/A	RBBP5	#N/A	#N/A	#N/A	#N/A						11	0.599315	-0.163304	0.811745	-0.28228	0.919627	-0.0372128	0.583409	-0.0703003	0.902501	0.0637618	0.427406	0.113921	0.857482	0.0367055	0.579826	0.0693732	#N/A
-0.0216889	-0.0975042	0.0348288	0.0783877	-0.0520162	-0.114707	-0.102948	0.070021	0.0881896	0.0224249	0.0303871	0.113574	-0.12193	0.055881	0.0146515	0.138896	sp|Q60972|RBBP4_MOUSE	Rbbp4	RBBP4_MOUSE Histone-binding protein RBBP4	#N/A	#N/A	#N/A	#N/A	#N/A	#N/A	#N/A	#N/A	RBBP4	#N/A	#N/A	#N/A	#N/A						12	0.723512	-0.0883962	0.993336	-0.162915	0.881694	0.061706	0.663621	0.113689	0.987416	0.0088379	0.0374924	0.0152712	0.721651	0.0713036	0.627851	0.129006	#N/A
-0.0222354	-0.0465745	-0.016676	0.0820949	-0.0833052	0.0383475	-0.169061	-0.0468832	0.0421732	-0.103835	-0.142636	-0.0755373	-0.0303197	-0.0613274	-0.0770283	-0.103414	sp|Q9ESK9|RBCC1_MOUSE	Rb1cc1	RBCC1_MOUSE RB1-inducible coiled-coil protein 1	#N/A	#N/A	#N/A	#N/A	#N/A	#N/A	#N/A	#N/A	#N/A	#N/A	RB1CC1	#N/A	#N/A						13	0.80864	-0.0704918	0.432155	-0.124426	0.930946	-0.035334	0.275489	-0.0641149	0.86643	-0.0819834	0.908566	-0.150911	0.681113	-0.0797422	1.2128	-0.150191	#N/A
0.0718946	-0.0159893	0.027538	-0.0882634	-0.115762	-0.324158	0.0134297	-0.179352	-0.168531	-0.0575883	-0.045654	-0.147707	-0.101398	0.289553	-0.00275857	-0.0937446	sp|Q9CW46|RAVR1_MOUSE	Raver1	RAVR1_MOUSE Ribonucleoprotein PTB-binding 1	#N/A	#N/A	#N/A	#N/A	#N/A	#N/A	#N/A	#N/A	#N/A	#N/A	#N/A	#N/A	#N/A						4	0.639901	-0.140958	0.544242	-0.233339	0.855573	-0.133952	1.26539	-0.242777	0.839716	-0.0970479	1.07446	-0.178036	0.785565	0.0655549	0.198051	0.10564	#N/A
-0.113508	0.0642295	-0.0814348	0.11772	0.0278724	-0.0159657	0.0592864	-0.0618078	-0.0471492	-0.212871	-0.0769199	-0.185562	0.0303049	-0.341564	-0.159338	-0.300881	sp|Q8CJ96|RASF8_MOUSE	Rassf8	RASF8_MOUSE Ras association domain-containing protein 8	#N/A	#N/A	#N/A	#N/A	#N/A	#N/A	#N/A	#N/A	#N/A	#N/A	#N/A	#N/A	#N/A						1	0.929365	0.0269794	0.16941	0.0481792	0.865867	-0.104028	0.627533	-0.180295	0.885889	-0.0741439	0.37671	-0.127025	0.462593	-0.264013	1.67284	-0.45633	#N/A
-0.117088	0.0693018	0.160368	-0.134205	0.143477	0.157881	-0.00400613	0.00528582	0.121241	0.0633391	0.131626	0.125491	0.186913	0.146713	0.218752	0.0979681	sp|Q8BMS9|RASF2_MOUSE	Rassf2	RASF2_MOUSE Ras association domain-containing protein 2	#N/A	#N/A	#N/A	#N/A	#N/A	#N/A	#N/A	#N/A	#N/A	#N/A	#N/A	#N/A	#N/A						3	0.699743	0.104523	0.53463	0.177574	0.880539	0.0686945	0.36262	0.11857	0.805333	0.153416	0.91982	0.267016	0.52993	0.159883	0.948756	0.275638	#N/A
-0.0531316	0.103232	-0.0657777	0.00941963	-0.0201608	-0.191126	-0.14668	-0.0988572	0.0186977	0.016945	-0.0985585	-0.271872	0.0305897	-0.02278	0.0819308	0.0888769	sp|Q3U0S6|RAIN_MOUSE	Rasip1	RAIN_MOUSE Ras-interacting protein 1	#N/A	#N/A	#N/A	#N/A	#N/A	#N/A	#N/A	#N/A	#N/A	#N/A	#N/A	#N/A	#N/A						4	0.659613	-0.117758	0.85576	-0.208741	0.961519	-0.0195072	0.132516	-0.0351605	0.836144	-0.111716	0.476867	-0.187521	0.805257	0.0509069	0.41955	0.0920781	#N/A
0.00616837	0.0170658	0.0363791	-0.061482	0.146041	0.211139	0.0362441	0.277116	0.221432	0.0691511	-0.0110275	-0.549615	-0.02946	-0.747474	0.0880631	0.0387748	sp|Q9QUG9|GRP2_MOUSE	Rasgrp2	GRP2_MOUSE RAS guanyl-releasing protein 2	#N/A	#N/A	#N/A	#N/A	#N/A	#N/A	#N/A	#N/A	#N/A	#N/A	#N/A	#N/A	#N/A						6	0.633448	0.131609	0.969972	0.237008	0.836219	0.1897	1.09959	0.335339	0.800616	-0.196233	0.417921	-0.289509	0.551162	-0.206412	0.279292	-0.267543	#N/A
0.0287379	0.0377406	0.151412	-0.246875	-0.0353519	0.153536	0.149214	0.284289	0.151114	0.0918481	-0.308781	-0.138787	-0.0370349	-0.304901	-0.112437	-0.363961	sp|Q9Z1S3|GRP1_MOUSE	Rasgrp1	GRP1_MOUSE RAS guanyl-releasing protein 1	#N/A	#N/A	#N/A	#N/A	#N/A	#N/A	#N/A	#N/A	#N/A	#N/A	#N/A	#N/A	#N/A						4	0.729317	0.096379	0.396445	0.159291	0.825891	0.182996	0.871028	0.303997	0.81013	-0.154288	0.61662	-0.250491	0.476007	-0.253187	1.11389	-0.412564	#N/A
0.028459	0.0805038	-0.0477515	-0.0660533	-0.038795	0.204415	-0.273813	-0.0186412	0.0151932	-0.0566722	-0.0787409	0.232713	-0.423828	0.28625	0.0570213	0.0197897	sp|P70392|RGRF2_MOUSE	Rasgrf2	RGRF2_MOUSE Ras-specific guanine nucleotide-releasing factor 2	#N/A	#N/A	#N/A	#N/A	#N/A	#N/A	#N/A	#N/A	#N/A	#N/A	#N/A	#N/A	#N/A						13	0.923018	-0.0348539	0.0825009	-0.0542726	0.961368	-0.0188296	0.181681	-0.0348764	0.893094	-0.0887412	0.162511	-0.128119	0.601284	0.122231	0.556511	0.207168	#N/A
-0.0622522	0.0454191	0.0215859	-0.00697854	-0.0530854	0.0704379	-0.272537	-0.0473768	0.0593098	-0.105881	-0.142536	-0.0311357	-0.0961984	-0.0701413	-0.0683377	-0.059661	sp|P27671|RGRF1_MOUSE	Rasgrf1	RGRF1_MOUSE Ras-specific guanine nucleotide-releasing factor 1	#N/A	#N/A	#N/A	#N/A	#N/A	#N/A	#N/A	#N/A	#N/A	#N/A	#N/A	#N/A	#N/A						22	0.784055	-0.0845051	0.309263	-0.140156	0.939453	-0.0307594	0.216506	-0.0555596	0.851277	-0.0894002	1.04797	-0.165627	0.737002	-0.0654902	1.18638	-0.125122	#N/A
0.122406	-0.0704335	0.032017	-0.094404	-0.00992037	0.322312	0.183924	0.313725	-0.0903036	-0.020488	-0.0177237	-0.0307872	0.0211242	0.0412409	0.328838	0.261736	tr|E9Q1N6|E9Q1N6_MOUSE	Rasgef1a	E9Q1N6_MOUSE Protein Rasgef1a	#N/A	#N/A	#N/A	#N/A	#N/A	#N/A	#N/A	#N/A	#N/A	#N/A	#N/A	#N/A	#N/A						1	0.598543	0.168042	0.663166	0.27616	0.885075	0.0702483	0.192811	0.110752	0.99021	-0.00652516	0.0422248	-0.0118154	0.494758	0.213209	0.93925	0.355247	#N/A
0.0730808	-0.0360676	0.0626269	-0.107238	-0.050201	0.106804	0.216065	0.0784546	0.0547908	-0.0357903	-0.0254179	0.0171343	-0.179628	0.0736637	0.000768558	0.00483698	tr|D3YUS5|D3YUS5_MOUSE	Rasal2	D3YUS5_MOUSE Protein Rasal2	#N/A	#N/A	#N/A	#N/A	#N/A	#N/A	#N/A	#N/A	#N/A	#N/A	#N/A	#N/A	#N/A						20	0.740236	0.0927889	0.436406	0.157706	0.930124	0.0343844	0.251188	0.0619291	0.910242	-0.0607377	0.340592	-0.105897	0.896315	0.0283225	0.228593	0.0515933	#N/A
0.0839368	-0.0792588	-0.0240691	0.0144906	0.00562198	0.228222	-0.179735	0.21274	0.0856984	0.0120366	0.0335603	0.138727	-0.320862	0.196788	0.259914	0.186477	sp|Q9Z268|RASL1_MOUSE	Rasal1	RASL1_MOUSE RasGAP-activating-like protein 1	#N/A	#N/A	#N/A	#N/A	#N/A	#N/A	#N/A	#N/A	#N/A	#N/A	#N/A	#N/A	#N/A						24	0.959485	0.0192615	0.0516448	0.0309265	0.865222	0.104717	0.674604	0.18439	0.939473	-0.0482998	0.116426	-0.0750941	0.478924	0.215618	2.42654	0.398359	#N/A
0.1354	-0.164782	0.0444336	-0.0317086	-0.0711675	0.0512831	-0.165933	0.0750671	-0.024735	-0.0936863	-0.0724957	0.116737	0.0666535	0.130623	0.124745	0.12303	sp|Q6PFQ7|RASL2_MOUSE	Rasa4	RASL2_MOUSE Ras GTPase-activating protein 4	#N/A	#N/A	#N/A	#N/A	#N/A	#N/A	#N/A	#N/A	#N/A	#N/A	#N/A	#N/A	#N/A						2	0.842561	-0.057775	0.261633	-0.098029	0.986391	-0.0102872	0.0443339	-0.0177303	0.940177	0.0411292	0.187521	0.0702974	0.575856	0.130297	0.877855	0.231209	#N/A
0.00450544	0.0447013	-0.0263837	-0.0239675	0.0718726	-0.0774241	-0.0895451	0.00109116	0.0387487	-0.00236128	0.00801154	-0.000417634	0.0646081	0.00863173	0.0228828	0.0427979	sp|Q60790|RASA3_MOUSE	Rasa3	RASA3_MOUSE Ras GTPase-activating protein 3	#N/A	#N/A	#N/A	#N/A	#N/A	RASA3	#N/A	#N/A	#N/A	#N/A	#N/A	#N/A	#N/A						17	0.918052	-0.0314127	0.212153	-0.0566526	0.976325	0.012779	0.242515	0.0245207	0.959883	0.0243534	0.394098	0.0462743	0.903887	0.0250569	0.593783	0.048252	#N/A
0.0443234	-0.114284	0.153345	-0.100338	-0.0193448	0.113926	-0.164588	0.0616688	0.233585	0.0349672	0.0340147	0.35585	0.1514	0.094858	0.000874782	0.188029	sp|P58069|RASA2_MOUSE	Rasa2	RASA2_MOUSE Ras GTPase-activating protein 2	#N/A	#N/A	#N/A	#N/A	#N/A	#N/A	#N/A	#N/A	#N/A	#N/A	#N/A	#N/A	#N/A						4	0.952444	-0.0190971	0.0650395	-0.0316948	0.866279	0.114312	0.590134	0.194084	0.786602	0.18466	0.734499	0.300984	0.645958	0.0988257	0.538195	0.169382	#N/A
-0.040947	-0.0450891	0.126602	-0.0483611	-0.0655416	-0.0168219	-0.181619	0.0527859	0.0101103	-0.072656	-0.168873	-0.120916	0.0246646	-0.0745004	-0.0883467	-0.0993334	tr|E9PYG6|E9PYG6_MOUSE	Rasa1	E9PYG6_MOUSE Protein Rasa1	#N/A	#N/A	#N/A	#N/A	#N/A	#N/A	#N/A	#N/A	#N/A	RASA1	#N/A	#N/A	#N/A						10	0.745063	-0.0860451	0.603645	-0.152287	0.997448	-0.00130436	0.00767508	-0.00234378	0.864627	-0.0864258	0.525533	-0.15102	0.674624	-0.0854446	0.856244	-0.157219	#N/A
-0.0046537	-0.0477697	0.00274979	0.0480716	0.0694552	0.0197086	-0.192499	0.0377003	0.0427046	-0.0813152	0.103198	0.0602188	-0.0725677	0.0777792	0.230789	0.190226	sp|Q3U186|SYRM_MOUSE	Rars2	SYRM_MOUSE Probable arginine--tRNA ligase, mitochondrial	#N/A	#N/A	#N/A	#N/A	RARS2	#N/A	#N/A	#N/A	#N/A	#N/A	#N/A	#N/A	#N/A						8	0.914925	-0.0340447	0.144711	-0.0584274	0.999667	9.70626e-05	0.00068754	0.000178086	0.956457	0.0306836	0.200413	0.0551443	0.519139	0.166665	1.29734	0.30314	#N/A
-0.00711153	0.00402479	0.0227838	-0.0200396	0.074738	0.110254	-0.136726	-0.00066521	0.0264066	-0.0260292	-0.137397	-0.0984577	0.140769	0.0238995	-0.0799819	-0.093738	sp|Q9D0I9|SYRC_MOUSE	Rars	SYRC_MOUSE Arginine--tRNA ligase, cytoplasmic	#N/A	#N/A	#N/A	#N/A	#N/A	#N/A	#N/A	#N/A	#N/A	#N/A	#N/A	#N/A	#N/A						22	0.96198	0.0161743	0.0686578	0.0280015	1	-1.02999e-05	0.000188117	-1.98974e-05	0.957822	-0.0316097	0.123972	-0.0538098	0.815519	-0.0498545	0.508645	-0.0926277	#N/A
0.0680074	-0.111007	-0.0198704	0.0558471	-0.17322	-0.0357386	-0.16225	-0.0279671	-0.0548632	-0.0855697	-0.268914	-0.0700757	-0.32113	-0.0568365	-0.153831	-0.0517748	tr|F2Z3U3|F2Z3U3_MOUSE	Raph1	F2Z3U3_MOUSE Protein Raph1 (Fragment)	#N/A	#N/A	#N/A	#N/A	#N/A	#N/A	#N/A	#N/A	#N/A	#N/A	#N/A	#N/A	#N/A						4	0.644494	-0.12198	0.984308	-0.217661	0.892952	-0.0543777	0.53689	-0.0998656	0.745024	-0.218284	1.08274	-0.37192	0.671783	-0.0857252	0.778377	-0.155024	#N/A
-0.0361027	-0.0911915	0.152131	-0.0368848	-0.0419894	0.174857	-0.272369	0.26906	0.0745242	0.0256817	0.126976	0.24067	-0.427438	0.236661	0.140123	0.136246	sp|Q68EF8|RPGFL_MOUSE	Rapgefl1	RPGFL_MOUSE Rap guanine nucleotide exchange factor-like 1	#N/A	#N/A	#N/A	#N/A	#N/A	#N/A	#N/A	#N/A	#N/A	#N/A	#N/A	#N/A	#N/A						3	0.896746	-0.0434884	0.108956	-0.0679836	0.86815	0.126101	0.616483	0.2132	0.979798	-0.0169185	0.0253998	-0.0237236	0.510815	0.174022	1.37995	0.309315	#N/A
-0.077876	0.10751	-0.022428	-0.0136154	-0.034973	0.212011	0.122261	0.081206	-0.0718692	-0.0224417	0.140264	0.13042	0.17061	0.107059	0.215728	0.153446	tr|Q5NCJ0|Q5NCJ0_MOUSE	Rapgef6	Q5NCJ0_MOUSE Protein Rapgef6	#N/A	#N/A	#N/A	#N/A	#N/A	#N/A	#N/A	#N/A	#N/A	#N/A	#N/A	#N/A	#N/A						4	0.71319	0.101369	0.522004	0.174153	0.996848	-0.00276601	0.0154604	-0.00494229	0.800239	0.1487	1.5694	0.274922	0.518627	0.160347	1.61813	0.291453	#N/A
0.0627858	-0.0815488	0.00414398	0.0109235	0.0421343	-0.128044	-0.284596	0.0851512	-0.00288643	0.103596	-0.0532784	0.150535	-0.0905361	0.114746	0.0178151	0.126906	sp|Q9EQZ6|RPGF4_MOUSE	Rapgef4	RPGF4_MOUSE Rap guanine nucleotide exchange factor 4	#N/A	#N/A	#N/A	#N/A	#N/A	#N/A	#N/A	#N/A	#N/A	#N/A	#N/A	#N/A	#N/A						25	0.669763	-0.122578	0.491243	-0.204649	0.881684	0.0628773	0.655431	0.115494	0.994987	0.00316412	0.0125651	0.00544911	0.663768	0.0874128	0.917905	0.160195	#N/A
0.0759111	-0.0552669	-0.0785537	0.0517904	-0.122581	-0.316005	-0.389515	-0.236417	-0.139697	-0.0236408	-0.347199	0.110431	-0.0291304	0.0588542	-0.286938	-0.00807228	sp|Q9EQZ6-3|RPGF4_MOUSE	Rapgef4	RPGF4_MOUSE Isoform 3 of Rap guanine nucleotide exchange factor 4	#N/A	#N/A	#N/A	#N/A	#N/A	#N/A	#N/A	#N/A	#N/A	#N/A	#N/A	#N/A	#N/A						1	0.478484	-0.274504	1.26206	-0.466552	0.8626	-0.131722	0.814173	-0.230085	0.885034	-0.0871031	0.22823	-0.135941	0.738339	-0.0771888	0.259197	-0.125997	#N/A
-0.00582752	-0.0986571	0.0267009	0.0723794	-0.0158501	-0.0672557	-0.201526	0.0511621	-0.0428204	0.0233371	-0.177537	0.0807309	-0.298324	0.0181762	-0.0363629	-0.0419916	sp|Q8VCC8|RPGF3_MOUSE	Rapgef3	RPGF3_MOUSE Rap guanine nucleotide exchange factor 3	#N/A	#N/A	#N/A	#N/A	#N/A	#N/A	#N/A	#N/A	#N/A	#N/A	#N/A	#N/A	#N/A						3	0.723143	-0.0935261	0.62529	-0.165203	0.981765	0.0119107	0.0943661	0.0218274	0.829859	-0.130359	0.437548	-0.211105	0.933905	-0.0187084	0.174271	-0.0345839	#N/A
-0.0117305	-0.0505613	0.0722218	-0.0127477	-0.0909445	0.0971169	-0.0257773	0.0520736	-0.00151364	-0.0383336	-0.0429363	-0.120583	-0.0195527	0.0478328	0.0572959	0.00781416	sp|Q8CHG7|RPGF2_MOUSE	Rapgef2	RPGF2_MOUSE Rap guanine nucleotide exchange factor 2	#N/A	#N/A	#N/A	#N/A	#N/A	#N/A	#N/A	#N/A	#N/A	#N/A	#N/A	#N/A	#N/A						22	0.985288	-0.00583055	0.0315108	-0.0103944	0.992429	0.0047799	0.0446946	0.0089028	0.901039	-0.0603197	0.698428	-0.11169	0.850332	0.0383521	0.58099	0.0723566	#N/A
-0.0147283	0.0876613	0.0126012	-0.0912056	-0.0121768	0.0665655	0.00377403	-0.0577861	-0.114277	-0.123202	-0.09565	-0.126422	-0.636834	-0.113271	-0.0426479	-0.104515	tr|Q3UHC1|Q3UHC1_MOUSE	Rapgef1	Q3UHC1_MOUSE Protein Rapgef1	#N/A	#N/A	#N/A	#N/A	#N/A	#N/A	RAPGEF1	#N/A	#N/A	#N/A	#N/A	#N/A	#N/A						3	0.942283	0.0208054	0.182071	0.0382406	0.864283	-0.097004	1.11919	-0.178897	0.732665	-0.284884	0.614378	-0.419357	0.669185	-0.0853932	0.963645	-0.157231	#N/A
0.0882969	0.0567935	-0.175597	0.0162581	0.00990719	0.181558	0.175762	-0.133485	-0.312648	-0.0399136	0.212116	0.0261852	-0.390838	-0.147783	-0.0454091	-0.120613	sp|Q8BU31|RAP2C_MOUSE	Rap2c	RAP2C_MOUSE Ras-related protein Rap-2c	#N/A	#N/A	#N/A	#N/A	#N/A	#N/A	RAP2C	#N/A	#N/A	#N/A	#N/A	#N/A	#N/A						2	0.645159	0.125971	0.732778	0.216561	0.853693	-0.158454	0.7287	-0.264293	0.944183	-0.0472834	0.0857205	-0.0687414	0.635486	-0.10104	0.702282	-0.178308	#N/A
0.0204861	0.000945251	-0.0864442	0.0610186	0.0326342	0.234813	0.275188	-0.00364151	-0.111815	0.00259546	0.0864004	0.0066346	-0.138004	0.0737075	0.0952676	-4.56621e-05	sp|P61226|RAP2B_MOUSE	Rap2b	RAP2B_MOUSE Ras-related protein Rap-2b	#N/A	#N/A	#N/A	#N/A	#N/A	#N/A	RAP2B	#N/A	#N/A	#N/A	#N/A	#N/A	#N/A						16	0.58509	0.181877	0.916771	0.31292	0.926279	-0.0366219	0.311135	-0.0667737	0.979421	-0.0139911	0.0654937	-0.0244313	0.770362	0.0573084	0.627798	0.105651	#N/A
0.0392377	-0.0331849	-0.114935	0.0999614	0.0942266	0.224633	0.32524	0.0823095	0.0188299	0.064166	0.0743697	0.0651867	-0.580076	0.0621868	0.0471324	-0.0165192	sp|Q80ZJ1|RAP2A_MOUSE	Rap2a	RAP2A_MOUSE Ras-related protein Rap-2a	#N/A	#N/A	#N/A	#N/A	#N/A	#N/A	RAP2A	#N/A	#N/A	#N/A	#N/A	#N/A	#N/A						5	0.532339	0.21693	1.22807	0.373125	0.88766	0.057332	0.498335	0.104224	0.831081	-0.14461	0.23963	-0.200417	0.877275	0.0331636	0.253644	0.0600479	#N/A
-0.0166822	-0.0138628	0.0893991	-0.0632092	-0.118821	-0.0254023	-0.166285	-0.0252911	-0.0357299	-0.0770946	-0.102559	-0.137154	-0.23304	-0.148166	0.006024	-0.00205158	tr|E9Q912|E9Q912_MOUSE	Rap1gds1	E9Q912_MOUSE Protein Rap1gds1	#N/A	#N/A	#N/A	#N/A	#N/A	#N/A	#N/A	#N/A	#N/A	#N/A	#N/A	#N/A	#N/A						40	0.689977	-0.102414	0.920466	-0.185383	0.905579	-0.0449497	0.560852	-0.0838789	0.7885	-0.156496	1.48234	-0.284225	0.823855	-0.0469758	0.319506	-0.0839502	#N/A
0.0422879	-0.0188057	0.101134	-0.135129	-0.0631488	0.00522876	-0.152	0.0622293	0.0522194	0.00778713	-0.208935	-0.0756778	-0.127481	0.0454241	-0.0185324	0.034615	sp|Q5SVL6|RPGP2_MOUSE	Rap1gap2	RPGP2_MOUSE Rap1 GTPase-activating protein 2	#N/A	#N/A	#N/A	#N/A	#N/A	#N/A	#N/A	#N/A	#N/A	#N/A	#N/A	#N/A	#N/A						19	0.810466	-0.0673453	0.434406	-0.118569	0.907256	0.0433733	0.332543	0.0784046	0.821379	-0.134737	1.05482	-0.239033	0.922163	0.0231303	0.159601	0.0417341	#N/A
0.0195941	-0.0353449	0.0603964	-0.0472564	0.0899951	0.260054	0.0537189	0.246833	0.189932	-0.00832117	-0.0303287	-0.359488	-0.529737	-0.315498	0.0605297	-0.0355467	tr|A2ALS7|A2ALS7_MOUSE	Rap1gap	A2ALS7_MOUSE Rap1 GTPase-activating protein 1 (Fragment)	#N/A	#N/A	#N/A	#N/A	#N/A	#N/A	#N/A	#N/A	#N/A	#N/A	#N/A	#N/A	#N/A						3	0.6341	0.135242	0.809141	0.237958	0.863231	0.143467	0.705253	0.246813	0.720285	-0.305865	0.772429	-0.471505	0.684569	-0.0961855	0.313556	-0.156263	#N/A
-0.0564467	0.0357136	0.0759361	-0.0600035	-0.0361508	0.0663987	-0.0539113	-0.0249243	-0.0445271	-0.0988725	-0.101919	-0.330358	-0.388459	-0.209513	-0.118233	-0.140859	sp|A2ALS5|RPGP1_MOUSE	Rap1gap	RPGP1_MOUSE Rap1 GTPase-activating protein 1	#N/A	#N/A	#N/A	#N/A	#N/A	#N/A	#N/A	#N/A	#N/A	#N/A	#N/A	#N/A	#N/A						25	0.982042	-0.00668771	0.0455562	-0.0121468	0.890849	-0.0549079	0.627709	-0.101585	0.721749	-0.272379	1.13207	-0.458698	0.521887	-0.155002	1.786	-0.285115	#N/A
0.0109354	-0.0828015	-0.0124319	0.0796329	-0.0141621	0.191753	0.459173	0.0299969	0.00445349	0.0421747	0.179578	-0.0101297	-0.832474	-0.0232327	0.140424	0.0982088	sp|Q99JI6|RAP1B_MOUSE	Rap1b	RAP1B_MOUSE Ras-related protein Rap-1b	#N/A	#N/A	#N/A	#N/A	#N/A	#N/A	#N/A	#N/A	#N/A	#N/A	#N/A	#N/A	#N/A						4	0.583426	0.213421	0.591088	0.332919	0.945312	0.026708	0.305099	0.0498939	0.808565	-0.219842	0.257234	-0.270608	0.722149	0.0729662	0.536591	0.130436	#N/A
0.00163222	0.0401833	-0.129489	0.0792499	-0.0117647	-0.0467205	0.210697	0.0356125	-0.021947	0.0502325	0.143138	-0.368369	-0.565088	-0.436578	-0.00674482	0.030006	sp|P62835|RAP1A_MOUSE	Rap1a	RAP1A_MOUSE Ras-related protein Rap-1A	#N/A	#N/A	#N/A	#N/A	#N/A	#N/A	#N/A	#N/A	#N/A	#N/A	#N/A	#N/A	#N/A						10	0.862307	0.0528433	0.218319	0.08919	0.95232	0.0234053	0.177038	0.0425247	0.767657	-0.261334	0.467655	-0.365051	0.605681	-0.135666	0.332753	-0.206656	#N/A
0.206963	-0.314155	-0.307014	0.302301	0.169921	-0.455116	-0.338833	-0.347247	-0.239342	-0.304571	0.0641678	-0.189807	0.052647	0.025809	-0.451283	-0.296527	sp|Q9JIB0|MOG1_MOUSE	Rangrf	MOG1_MOUSE Ran guanine nucleotide release factor	#N/A	#N/A	#N/A	#N/A	#N/A	#N/A	#N/A	#N/A	#N/A	#N/A	#N/A	#N/A	#N/A						1	0.619525	-0.180033	0.290792	-0.239195	0.804462	-0.269077	0.698941	-0.403236	0.995214	0.00364555	0.0065289	0.00532967	0.514918	-0.21269	0.431166	-0.296962	#N/A
-0.0748359	0.0444018	0.0223429	0.0053093	0.00152537	-0.0338345	-0.176373	0.0271055	0.00935436	-0.0440163	-0.015324	0.102467	-0.285124	0.122484	0.0836769	0.0227777	sp|P46061|RAGP1_MOUSE	Rangap1	RAGP1_MOUSE Ran GTPase-activating protein 1	#N/A	#N/A	#N/A	#N/A	#N/A	#N/A	#N/A	#N/A	#N/A	#N/A	#N/A	#N/A	#N/A						15	0.810904	-0.0688652	0.470821	-0.122917	0.997715	-0.00182333	0.0182393	-0.0034168	0.9172	-0.0652983	0.200689	-0.105725	0.694434	0.0770082	0.955995	0.142887	#N/A
-0.012802	-0.083761	0.101996	-0.011613	-0.00511919	0.0117963	-0.218791	-0.0524505	0.0859044	-0.0768273	-0.00447401	-0.0663792	-0.0231634	-0.0488665	-0.0181052	0.132323	sp|P69566|RANB9_MOUSE	Ranbp9	RANB9_MOUSE Ran-binding protein 9	#N/A	#N/A	#N/A	#N/A	#N/A	#N/A	#N/A	#N/A	#N/A	#N/A	#N/A	#N/A	#N/A						4	0.812806	-0.0691597	0.330403	-0.118514	0.980029	-0.0129128	0.0711734	-0.0229117	0.954737	-0.0297938	0.28331	-0.0549129	0.923498	0.023329	0.125267	0.04108	#N/A
0.00931796	-0.0336742	0.0276313	-0.00396698	0.0673049	-0.0342049	-0.199566	0.0133368	-0.0080197	-0.0214659	0.0842683	0.0903908	-0.0514742	-0.0622798	0.0718065	0.0909528	sp|Q8BIV3|RNBP6_MOUSE	Ranbp6	RNBP6_MOUSE Ran-binding protein 6	#N/A	#N/A	#N/A	#N/A	#N/A	#N/A	#N/A	#N/A	#N/A	#N/A	#N/A	#N/A	#N/A						8	0.857708	-0.0553157	0.257901	-0.0955638	0.992175	-0.00520997	0.117054	-0.0100888	0.939173	0.0412346	0.327361	0.0752363	0.881384	0.0336661	0.25054	0.0612219	#N/A
-0.0889247	0.0561427	-0.000187043	0.0288861	-0.0798011	-0.0989995	0.0520693	-0.0630622	-0.0137327	-0.0558181	-0.076522	0.0439586	-0.203708	0.238173	-0.0427099	-0.103787	sp|Q9CT10|RANB3_MOUSE	Ranbp3	RANB3_MOUSE Ran-binding protein 3	#N/A	#N/A	#N/A	#N/A	#N/A	#N/A	#N/A	#N/A	#N/A	#N/A	#N/A	#N/A	#N/A						10	0.886818	-0.041223	0.290139	-0.0740133	0.906722	-0.0431836	0.550307	-0.0807119	0.884802	-0.0777363	0.399833	-0.134463	0.901268	0.0315795	0.0984609	0.0517783	#N/A
0.0360626	-0.0153487	0.0040994	-0.0255803	0.0100493	-0.0835112	-0.306921	0.0532816	0.0769284	0.0526662	-0.0586522	0.0684665	-0.0874076	0.0822697	0.0208611	0.113751	sp|Q9ERU9|RBP2_MOUSE	Ranbp2	RBP2_MOUSE E3 SUMO-protein ligase RanBP2	#N/A	#N/A	#N/A	#N/A	#N/A	#N/A	#N/A	#N/A	#N/A	#N/A	#N/A	#N/A	#N/A						40	0.669154	-0.126602	0.509092	-0.212778	0.880318	0.0611505	1.8682	0.118569	0.961094	-0.0256727	0.186454	-0.0466968	0.715016	0.0724857	1.00897	0.136647	#N/A
0.0204478	0.116918	0.0369788	-0.192073	-0.124108	-0.134268	-0.022712	0.052903	-0.0685462	-0.160628	-0.0956271	-0.188945	-0.806895	-0.0684498	-0.105258	-0.135608	sp|Q6VN19|RBP10_MOUSE	Ranbp10	RBP10_MOUSE Ran-binding protein 10	#N/A	#N/A	#N/A	#N/A	#N/A	#N/A	#N/A	#N/A	#N/A	#N/A	#N/A	#N/A	#N/A						4	0.738808	-0.089264	0.532105	-0.155243	0.895045	-0.0543249	0.240545	-0.0920076	0.700227	-0.35939	0.612581	-0.490486	0.645124	-0.0986734	0.630079	-0.173478	#N/A
-0.0300144	-0.00394922	0.0265084	0.00687819	0.0432242	0.0993361	0.2094	0.128551	0.226737	-0.0534719	0.0638919	-0.00922465	0.099483	-0.0506047	0.00454847	6.99952e-05	sp|P34022|RANG_MOUSE	Ranbp1	RANG_MOUSE Ran-specific GTPase-activating protein	#N/A	#N/A	#N/A	#N/A	#N/A	#N/A	#N/A	#N/A	#N/A	#N/A	#N/A	#N/A	#N/A						4	0.666944	0.117464	0.883176	0.21349	0.862608	0.10075	0.463234	0.172834	0.917315	0.0515277	0.613828	0.0964758	0.948327	-0.0151845	0.286055	-0.0291308	#N/A
0.0224166	-0.00982971	0.0121341	-0.0251995	0.0395031	-0.0378956	0.00531375	0.00882832	0.00393887	-0.0374458	0.00732863	0.0578723	-0.0695225	0.10899	0.133744	0.0759167	sp|P62827|RAN_MOUSE	Ran	RAN_MOUSE GTP-binding nuclear protein Ran	#N/A	#N/A	#N/A	#N/A	#N/A	#N/A	#N/A	#N/A	#N/A	#N/A	#N/A	#N/A	#N/A						15	0.993753	0.00242668	0.0322336	0.00462374	0.988045	-0.00810658	0.168131	-0.0156443	0.998349	-0.00132093	0.0108277	-0.00245271	0.601236	0.106336	2.09406	0.204535	#N/A
-0.0568152	0.043822	-0.0614313	0.0696499	-0.0422052	-0.0694983	-0.0617499	-0.111934	-0.094944	-0.0689988	0.120691	0.206755	0.0588661	0.265813	0.173372	0.200557	sp|Q8BTF8|RALYL_MOUSE	Ralyl	RALYL_MOUSE RNA-binding Raly-like protein	#N/A	#N/A	#N/A	#N/A	#N/A	#N/A	#N/A	#N/A	#N/A	#N/A	#N/A	#N/A	#N/A						8	0.835044	-0.0566242	0.713894	-0.105873	0.861711	-0.0907653	1.15738	-0.169307	0.821677	0.129964	1.13524	0.234319	0.478624	0.214441	2.35674	0.394494	#N/A
0.0101282	-0.00090474	-0.050021	0.0393625	0.0341518	-0.282014	-0.198945	-0.0112398	0.0423826	0.0464161	-0.00876985	0.0867012	-0.109763	0.102085	-0.00280811	0.0374318	sp|Q64012|RALY_MOUSE	Raly	RALY_MOUSE RNA-binding protein Raly	#N/A	#N/A	#N/A	#N/A	#N/A	#N/A	#N/A	#N/A	RALY	#N/A	#N/A	#N/A	#N/A						12	0.626427	-0.148577	0.594213	-0.249104	0.945091	0.0262117	0.436025	0.0498041	0.9875	-0.0102517	0.0570534	-0.0183165	0.819367	0.0459282	0.554776	0.0857234	#N/A
-0.155673	0.0130994	0.150807	-0.0247733	-0.0265746	-0.0330622	-0.281807	-0.113449	0.0182635	0.0987616	-0.0579693	-0.180111	-0.25039	-0.0311368	0.003973	0.0783404	sp|Q9ERD6|RGPS2_MOUSE	Ralgps2	RGPS2_MOUSE Ras-specific guanine nucleotide-releasing factor RalGPS2	#N/A	#N/A	#N/A	#N/A	#N/A	#N/A	#N/A	#N/A	#N/A	#N/A	#N/A	#N/A	#N/A						3	0.695379	-0.109679	0.4499	-0.181277	0.992569	0.00532686	0.0203067	0.00905438	0.799417	-0.158689	0.922559	-0.27151	0.927249	0.0211938	0.108705	0.0371285	#N/A
-0.0320598	0.175362	0.0698205	-0.24615	-0.000596903	0.0599235	-0.0885294	-0.0111021	0.0386437	-0.155796	0.0137609	0.259863	-0.0522466	0.244601	-0.116557	0.0947378	sp|A2AR50|RGPS1_MOUSE	Ralgps1	RGPS1_MOUSE Ras-specific guanine nucleotide-releasing factor RalGPS1	#N/A	#N/A	#N/A	#N/A	#N/A	#N/A	#N/A	#N/A	#N/A	#N/A	#N/A	#N/A	#N/A						2	0.996452	-0.00147735	0.00486819	-0.00246352	0.93693	-0.0344946	0.118558	-0.0568136	0.883491	0.0820494	0.252066	0.130079	0.722027	0.0825175	0.237151	0.129329	#N/A
0.0593171	0.0399388	0.0408124	-0.149978	0.0200976	0.00116471	-0.206905	0.0955066	0.0556126	-0.0249475	0.020587	0.0848851	-0.184382	0.0129827	0.0614246	0.137877	tr|F8WHN4|F8WHN4_MOUSE	Ralgapb	F8WHN4_MOUSE Ral GTPase-activating protein subunit beta	#N/A	#N/A	#N/A	#N/A	#N/A	#N/A	#N/A	#N/A	#N/A	#N/A	#N/A	#N/A	#N/A						7	0.839831	-0.0594036	0.268723	-0.101045	0.909126	0.0445346	0.303653	0.0794176	0.96536	-0.0238262	0.0881701	-0.0400425	0.717788	0.0732386	0.543139	0.130478	#N/A
-0.0866882	-0.0856679	0.15413	0.0046371	-0.244326	-0.217753	-0.263619	0.134371	0.0689316	0.116274	-0.113131	0.148511	0.183507	-0.25503	-0.124666	0.25053	sp|A3KGS3|RGPA2_MOUSE	Ralgapa2	RGPA2_MOUSE Ral GTPase-activating protein subunit alpha-2	#N/A	#N/A	#N/A	#N/A	#N/A	#N/A	#N/A	#N/A	#N/A	RALGAPA2	#N/A	#N/A	#N/A						3	0.508101	-0.238502	1.6657	-0.427238	0.866041	0.109923	0.832592	0.196302	0.890065	0.0763596	0.275978	0.125297	0.881996	-0.0396581	0.0837363	-0.0599245	#N/A
-0.019328	0.0184753	0.0531565	-0.0545618	-0.0167712	0.0595526	-0.223225	0.0695127	0.0653027	-0.00118596	-0.0217749	0.0476047	-0.0258242	0.0701786	0.00358208	0.151061	sp|Q6GYP7|RGPA1_MOUSE	Ralgapa1	RGPA1_MOUSE Ral GTPase-activating protein subunit alpha-1	#N/A	#N/A	#N/A	#N/A	#N/A	#N/A	#N/A	#N/A	#N/A	#N/A	#N/A	#N/A	#N/A						19	0.846207	-0.0595833	0.253098	-0.101398	0.904518	0.0451077	0.642444	0.0846823	0.999216	0.000566377	0.00562477	0.00106196	0.711537	0.0755052	0.671886	0.137635	#N/A
-0.0543952	-0.0506836	0.0682723	0.0328947	-0.0332193	0.136069	-0.215618	-0.0235816	0.0547712	-0.153585	-0.0784945	0.0739655	-0.23947	0.0455944	0.0589648	0.0075401	sp|Q62172|RBP1_MOUSE	Ralbp1	RBP1_MOUSE RalA-binding protein 1	#N/A	#N/A	#N/A	#N/A	#N/A	#N/A	#N/A	#N/A	#N/A	#N/A	#N/A	#N/A	#N/A						8	0.911024	-0.0366113	0.120172	-0.0604078	0.922622	-0.0398204	0.222335	-0.0701003	0.88504	-0.080355	0.324167	-0.134928	0.852831	0.0383444	0.491962	0.0717661	#N/A
-0.0457132	0.1036	-0.0991186	0.0329958	0.122087	0.0704558	0.522364	-0.0450984	-0.0821595	0.107959	0.222384	0.00439897	-0.0837732	0.0422899	0.0521866	0.0366202	sp|Q9JIW9|RALB_MOUSE	Ralb	RALB_MOUSE Ras-related protein Ral-B	#N/A	#N/A	#N/A	#N/A	#N/A	#N/A	#N/A	#N/A	#N/A	#N/A	#N/A	#N/A	#N/A						7	0.551061	0.240361	0.640582	0.37003	0.993374	-0.00437405	0.0199166	-0.00763055	0.927004	0.0497287	0.182087	0.0827061	0.826128	0.0457578	0.420385	0.0840069	#N/A
-0.0532341	0.0519167	-0.0592422	0.0563299	-0.0824777	0.00436244	0.476003	0.0270172	0.0510152	0.0414651	0.155442	-0.00936192	-0.247365	0.0588387	0.0502552	0.0200038	sp|P63321|RALA_MOUSE	Rala	RALA_MOUSE Ras-related protein Ral-A	#N/A	#N/A	#N/A	#N/A	#N/A	#N/A	#N/A	#N/A	#N/A	#N/A	#N/A	#N/A	#N/A						18	0.687118	0.133687	0.281262	0.19764	0.910808	0.0408899	0.534289	0.0767672	0.958553	-0.0327043	0.0917343	-0.0526477	0.826049	0.04409	0.571209	0.0825655	#N/A
-0.0558779	-0.0597435	0.0311614	0.0795959	-0.0272357	0.01795	0.0640207	0.00746328	-0.116528	-0.222107	0.170737	0.145645	-0.0871231	0.416063	0.00184969	0.189027	sp|Q9EP71|RAI14_MOUSE	Rai14	RAI14_MOUSE Ankycorbin	#N/A	#N/A	#N/A	#N/A	#N/A	#N/A	#N/A	#N/A	#N/A	#N/A	#N/A	#N/A	#N/A						5	0.946935	0.019461	0.173427	0.0358314	0.865904	-0.109175	0.623459	-0.189997	0.886173	0.0776357	0.343621	0.131829	0.51194	0.203529	0.645709	0.325892	#N/A
-0.071889	-0.00999881	0.049438	0.0294933	-0.0948988	-0.0185863	-0.290579	0.00819077	0.139858	0.0622334	-0.2507	-0.0742146	0.378558	-0.04992	-0.0771814	0.0196674	sp|Q99N57|RAF1_MOUSE	Raf1	RAF1_MOUSE RAF proto-oncogene serine/threonine-protein kinase	#N/A	#N/A	#N/A	#N/A	#N/A	#N/A	#N/A	#N/A	#N/A	#N/A	#N/A	#N/A	#N/A						2	0.644526	-0.133949	0.630005	-0.228856	0.864894	0.0708332	0.684896	0.12958	0.977051	0.0186204	0.0313778	0.0270137	0.866189	-0.0350722	0.38053	-0.0650299	#N/A
-0.022588	-0.00393715	0.0454846	-0.0200033	0.0249531	0.0494027	0.0286576	0.00332712	0.134356	-0.0419487	0.0386195	-0.107021	-0.456119	-0.135029	0.0164757	-0.0228257	sp|Q8C570|RAE1L_MOUSE	Rae1	RAE1L_MOUSE mRNA export factor	#N/A	#N/A	#N/A	#N/A	#N/A	#N/A	#N/A	#N/A	#N/A	#N/A	#N/A	#N/A	#N/A						8	0.895027	0.0345988	0.935062	0.0668533	0.938579	0.0321725	0.214145	0.0579504	0.810203	-0.174579	0.448315	-0.269563	0.825889	-0.0468653	0.38247	-0.0855108	#N/A
-0.0179914	0.073116	-0.028069	-0.0296251	0.0508167	0.0397497	-0.291017	0.0288156	0.171741	0.102453	0.0113271	0.28762	0.282821	0.119427	0.156862	0.243423	sp|P70388|RAD50_MOUSE	Rad50	RAD50_MOUSE DNA repair protein RAD50	#N/A	#N/A	#N/A	#N/A	#N/A	#N/A	#N/A	#N/A	RAD50	#N/A	#N/A	#N/A	#N/A						5	0.839041	-0.0661744	0.208974	-0.107629	0.866981	0.101646	0.94207	0.18545	0.779211	0.194565	0.797734	0.327223	0.510114	0.17388	1.70495	0.319476	#N/A
0.0849537	-0.0122591	0.0684621	-0.153271	0.0326832	0.0955404	0.246482	0.12099	0.102126	0.047277	-0.323023	-0.156199	-0.0751656	-0.0805277	-0.188348	-0.246537	sp|P54728|RD23B_MOUSE	Rad23b	RD23B_MOUSE UV excision repair protein RAD23 homolog B	#N/A	#N/A	#N/A	#N/A	#N/A	#N/A	#N/A	#N/A	#N/A	#N/A	#N/A	#N/A	#N/A						9	0.643948	0.12793	0.712711	0.219221	0.858407	0.0931594	0.722667	0.166737	0.782613	-0.181767	0.934657	-0.307553	0.514895	-0.168776	1.16071	-0.294564	#N/A
0.0758447	-0.0720541	0.0226187	-0.0307112	-0.109353	-0.00171526	0.0375371	-0.00845549	0.0558466	-0.0179478	-0.152111	-0.148525	0.00669931	-0.114972	-0.0827334	-0.185561	sp|P54726|RD23A_MOUSE	Rad23a	RD23A_MOUSE UV excision repair protein RAD23 homolog A	#N/A	#N/A	#N/A	#N/A	#N/A	#N/A	#N/A	#N/A	RAD23A	#N/A	#N/A	#N/A	#N/A						13	0.938646	-0.0234351	0.161714	-0.0422701	0.982951	0.0108899	0.0998561	0.0201805	0.848526	-0.0969035	0.697634	-0.172602	0.565543	-0.12668	1.44293	-0.232776	#N/A
0.0849418	-0.0395223	-0.0430763	-0.00607957	-0.0652429	-0.328597	-0.390864	-0.0451545	0.01622	0.0692878	-0.0769456	0.0470923	-0.0748085	0.00788942	-0.0593245	0.113682	sp|Q61550|RAD21_MOUSE	Rad21	RAD21_MOUSE Double-strand-break repair protein rad21 homolog	#N/A	#N/A	#N/A	#N/A	#N/A	#N/A	#N/A	#N/A	#N/A	#N/A	#N/A	#N/A	#N/A						8	0.510934	-0.260634	0.957278	-0.431404	0.97412	0.0143852	0.118678	0.026418	0.949748	-0.0339532	0.267469	-0.0616558	0.926024	0.0216829	0.134859	0.0388222	#N/A
-0.00476947	0.144875	-0.0997507	-0.0521892	0.0635555	0.149025	0.746073	-0.00589452	-0.0674552	0.140738	0.280605	0.0442529	-0.571248	0.380929	0.134878	-0.162079	sp|P63001|RAC1_MOUSE	Rac1	RAC1_MOUSE Ras-related C3 botulinum toxin substrate 1	#N/A	#N/A	#N/A	#N/A	#N/A	#N/A	#N/A	#N/A	#N/A	#N/A	#N/A	#N/A	#N/A						15	0.505386	0.32251	0.570218	0.447236	0.950953	0.0254214	0.11417	0.0437286	0.917522	-0.0791712	0.10406	-0.10426	0.639321	0.120868	0.276651	0.181572	#N/A
-0.058959	-0.00782126	0.0542254	0.0102764	-0.0125698	-0.0327173	-0.11657	-0.102899	-0.0249318	-0.156845	0.061182	0.0783194	-0.00325888	0.121936	0.0403225	-0.0188758	sp|Q5U3K5|RABL6_MOUSE	Rabl6	RABL6_MOUSE Rab-like protein 6	#N/A	#N/A	#N/A	#N/A	#N/A	#N/A	#N/A	#N/A	#N/A	#N/A	#N/A	#N/A	#N/A						15	0.842515	-0.0533828	0.604402	-0.0989433	0.862783	-0.0943224	0.941575	-0.173105	0.921953	0.0459838	0.620582	0.0860901	0.816528	0.048364	0.427669	0.0884068	#N/A
0.0783671	0.0145719	-0.028766	-0.0682904	0.0582694	0.0208638	-0.110468	-0.0813111	-0.0510513	-0.00110774	-0.015182	0.029468	0.273115	0.03801	-0.0793438	0.0531843	sp|Q9D4V7|RABL3_MOUSE	Rabl3	RABL3_MOUSE Rab-like protein 3	#N/A	#N/A	#N/A	#N/A	#N/A	#N/A	#N/A	#N/A	#N/A	#N/A	#N/A	#N/A	#N/A						4	0.975767	-0.00941557	0.0535055	-0.0168124	0.906562	-0.0434607	0.497635	-0.0806081	0.858894	0.0968297	0.40205	0.162756	0.987878	0.00497954	0.032098	0.00901522	#N/A
-0.0665051	0.0225082	0.0149258	0.0270522	-0.0840235	-0.164638	0.200369	-0.125636	-0.179345	-0.116279	0.0232716	-0.024076	-0.566315	-0.0204154	-0.0630567	-0.242502	sp|Q91X96|MSS4_MOUSE	Rabif	MSS4_MOUSE Guanine nucleotide exchange factor MSS4	#N/A	#N/A	#N/A	#N/A	#N/A	#N/A	#N/A	#N/A	#N/A	#N/A	#N/A	#N/A	#N/A						5	0.964474	-0.0155928	0.0448128	-0.025441	0.840148	-0.139915	2.2753	-0.264189	0.807461	-0.188535	0.372541	-0.273072	0.631974	-0.108153	0.605244	-0.189226	#N/A
-0.0896173	-0.0642013	0.0645979	0.081285	-0.00253415	0.0739382	-0.237875	-0.0296255	0.0480817	-0.108406	0.00843478	-0.00868455	0.0336771	-0.180594	0.10433	0.25392	sp|P53612|PGTB2_MOUSE	Rabggtb	PGTB2_MOUSE Geranylgeranyl transferase type-2 subunit beta	#N/A	#N/A	#N/A	#N/A	#N/A	#N/A	#N/A	#N/A	#N/A	#N/A	#N/A	#N/A	#N/A						7	0.864738	-0.0535062	0.192224	-0.0886592	0.945113	-0.0279994	0.170301	-0.0497454	0.979347	0.0131264	0.102948	0.0240674	0.80583	0.0612025	0.163395	0.0964229	#N/A
-0.0464587	-0.0705605	0.0879574	0.0236918	-0.00690155	0.0191804	-0.0715003	0.00300055	-0.0589903	-0.116791	-0.0321943	-0.160923	-0.184703	-0.07238	-0.0388196	0.0574725	sp|Q9JHK4|PGTA_MOUSE	Rabggta	PGTA_MOUSE Geranylgeranyl transferase type-2 subunit alpha	#N/A	#N/A	#N/A	#N/A	#N/A	#N/A	#N/A	#N/A	#N/A	#N/A	#N/A	#N/A	#N/A						15	0.948571	-0.018398	0.155659	-0.0337667	0.887962	-0.056251	0.506615	-0.102308	0.826945	-0.124597	0.987306	-0.222729	0.946339	-0.0165665	0.114715	-0.0299621	#N/A
-0.0496863	-0.105537	0.0706488	0.0761562	-0.105587	-0.00359996	-0.26811	-0.00113243	0.0468286	-0.0667855	-0.204441	-0.0351533	-0.031312	-0.11464	-0.116851	-0.115923	sp|Q9JM13|RABX5_MOUSE	Rabgef1	RABX5_MOUSE Rab5 GDP/GTP exchange factor	#N/A	#N/A	#N/A	#N/A	#N/A	#N/A	RABGEF1	#N/A	#N/A	#N/A	#N/A	#N/A	#N/A						8	0.660717	-0.123661	0.600195	-0.209865	0.992199	-0.00492533	0.030047	-0.00886135	0.860173	-0.0881978	0.538775	-0.153995	0.600828	-0.1137	1.06565	-0.208594	#N/A
0.0225319	-0.0716444	0.00212655	0.0443683	0.0313477	-0.00235774	-0.249152	0.103769	0.0941144	0.0663926	0.148175	0.229134	0.20748	0.213751	0.141317	0.208154	sp|A6H6A9|RBG1L_MOUSE	Rabgap1l	RBG1L_MOUSE Rab GTPase-activating protein 1-like	#N/A	#N/A	#N/A	#N/A	#N/A	#N/A	#N/A	#N/A	#N/A	#N/A	#N/A	#N/A	#N/A						10	0.812635	-0.0727328	0.299748	-0.122873	0.861143	0.0887464	1.501	0.168219	0.742198	0.195584	2.56421	0.365628	0.49098	0.188395	2.54382	0.352609	#N/A
-0.00598156	-0.0620312	0.00855258	0.0569681	-0.0436043	-0.00897855	-0.114391	-0.00113717	-0.0106671	-0.0885347	-0.110979	-0.0923307	-0.0691947	-0.069664	0.0268003	0.0802567	sp|A6H6A9-3|RBG1L_MOUSE	Rabgap1l	RBG1L_MOUSE Isoform 3 of Rab GTPase-activating protein 1-like	#N/A	#N/A	#N/A	#N/A	#N/A	#N/A	#N/A	#N/A	#N/A	#N/A	#N/A	#N/A	#N/A						13	0.838789	-0.0550348	0.632237	-0.102006	0.93006	-0.0328233	0.37743	-0.0611276	0.848418	-0.0902117	1.56562	-0.171078	0.963024	0.0130874	0.0913974	0.0237847	#N/A
0.00292263	-0.0136215	0.0184464	-0.00795502	-0.0309723	0.152998	-0.170526	0.048358	0.023911	-0.102959	-0.0906086	-0.00888795	0.029147	-0.0585698	-0.038847	0.0449762	sp|A2AWA9|RBGP1_MOUSE	Rabgap1	RBGP1_MOUSE Rab GTPase-activating protein 1	#N/A	#N/A	#N/A	#N/A	#N/A	#N/A	#N/A	#N/A	#N/A	#N/A	#N/A	#N/A	#N/A						31	0.963117	-0.0161147	0.0557931	-0.0271313	0.985707	-0.0101783	0.0709925	-0.0185929	0.963155	-0.023398	0.237848	-0.0436508	0.943429	-0.0174283	0.19294	-0.0327281	#N/A
0.0146027	-0.0472976	0.0222367	0.00941399	0.0978303	0.0936053	-0.0052634	-0.0165175	0.0266163	-0.0188234	0.0614918	-0.0598573	-0.253661	-0.165455	0.0578995	0.110932	sp|Q8VCH5|RABEK_MOUSE	Rabepk	RABEK_MOUSE Rab9 effector protein with kelch motifs	#N/A	#N/A	#N/A	#N/A	#N/A	#N/A	RABEPK	#N/A	#N/A	#N/A	#N/A	#N/A	#N/A						5	0.817689	0.0623184	0.70732	0.115996	0.99645	-0.00264716	0.0420294	-0.00507404	0.88356	-0.0837477	0.338386	-0.141193	0.996439	0.00138671	0.00500822	0.00236574	#N/A
-0.0410031	-0.0823545	0.13569	-0.0219684	0.00439759	0.048909	0.098541	-0.0328782	0.085565	0.00625228	0.112383	-0.0651858	0.0505422	-0.145076	-0.172334	-0.109485	sp|Q91WG2|RABE2_MOUSE	Rabep2	RABE2_MOUSE Rab GTPase-binding effector protein 2	#N/A	#N/A	#N/A	#N/A	#N/A	#N/A	#N/A	#N/A	#N/A	#N/A	#N/A	#N/A	#N/A						11	0.848606	0.0530249	0.416932	0.0955525	0.958815	0.0220554	0.139999	0.0394486	0.948933	0.0349887	0.191812	0.0613178	0.550378	-0.139889	1.26161	-0.253847	#N/A
-0.0154347	-0.0546054	-0.0190654	0.0853048	-0.0381769	0.0267659	0.0566675	-0.0875556	0.000806545	-0.0980348	-0.0191725	-0.0698082	-0.0102426	-0.106064	-0.0780943	-0.12281	sp|O35551|RABE1_MOUSE	Rabep1	RABE1_MOUSE Rab GTPase-binding effector protein 1	#N/A	#N/A	#N/A	#N/A	#N/A	#N/A	RABEP1	#N/A	#N/A	#N/A	#N/A	#N/A	#N/A						34	0.958502	0.0160356	0.1471	0.0296357	0.883357	-0.0606444	0.647995	-0.111593	0.949876	-0.0321243	0.389831	-0.0600076	0.619012	-0.101373	1.44074	-0.190269	#N/A
-0.0445457	0.00956793	-0.162783	0.176898	0.0548788	0.120781	0.0472932	-0.261614	-0.0650294	-0.207771	-0.16116	-0.253755	-0.422336	-0.394009	-0.300928	-0.170051	sp|Q8BHH2|RAB9B_MOUSE	Rab9b	RAB9B_MOUSE Ras-related protein Rab-9B	#N/A	#N/A	#N/A	#N/A	#N/A	#N/A	#N/A	#N/A	#N/A	#N/A	#N/A	#N/A	#N/A						2	0.774892	0.0795333	0.45522	0.138481	0.832749	-0.172922	0.927356	-0.292217	0.704648	-0.273868	1.29969	-0.453392	0.462131	-0.283114	1.48975	-0.475092	#N/A
0.0272193	0.0108345	-0.091582	0.049523	0.181265	0.150801	0.233312	-0.00369349	-0.00627198	0.106333	0.144783	0.0657558	-0.306994	-0.0225514	-0.0389391	0.0374395	sp|Q9R0M6|RAB9A_MOUSE	Rab9a	RAB9A_MOUSE Ras-related protein Rab-9A	#N/A	#N/A	#N/A	#N/A	#N/A	#N/A	RAB9A	#N/A	#N/A	#N/A	#N/A	#N/A	#N/A						9	0.552409	0.189461	2.30972	0.351223	0.93161	0.0331238	0.276479	0.0603903	0.959606	-0.0311506	0.0727102	-0.048464	0.982506	-0.00701568	0.0634741	-0.0130185	#N/A
0.219294	0.252037	-0.258409	-0.305896	-0.0640079	0.0160146	-0.463456	-0.026093	0.021469	-0.0787987	-0.231211	-0.11615	-0.58834	-0.249765	0.165542	0.136002	sp|P61028|RAB8B_MOUSE	Rab8b	RAB8B_MOUSE Ras-related protein Rab-8B	#N/A	#N/A	#N/A	#N/A	#N/A	#N/A	#N/A	#N/A	#N/A	#N/A	#N/A	#N/A	#N/A						2	0.657891	-0.14724	0.28626	-0.20712	0.994532	-0.00456398	0.00969903	-0.0069923	0.725416	-0.288657	0.652711	-0.408504	0.881288	0.040503	0.0714675	0.0577829	#N/A
0.0157926	-0.0956593	0.0113153	0.0638823	0.0652161	0.0862203	0.0821219	0.0556296	-0.0417484	0.0845531	-0.0144105	0.021487	0.175644	-0.0370886	0.0536081	0.121944	sp|P55258|RAB8A_MOUSE	Rab8a	RAB8A_MOUSE Ras-related protein Rab-8A	#N/A	#N/A	#N/A	#N/A	#N/A	#N/A	RAB8A	#N/A	#N/A	#N/A	#N/A	#N/A	#N/A						16	0.758891	0.07902	1.00628	0.147901	0.93166	0.0339787	0.269814	0.061676	0.907467	0.062074	0.378151	0.109416	0.819474	0.0473218	0.342959	0.08495	#N/A
0.0175946	0.00535128	-0.031112	0.00769493	0.0194285	0.0882745	0.193579	-0.0264215	-0.0271054	0.0276794	-0.0016562	-0.0281083	-0.597955	-0.108263	-0.0204863	-0.0602803	sp|P51150|RAB7A_MOUSE	Rab7a	RAB7A_MOUSE Ras-related protein Rab-7a	#N/A	#N/A	#N/A	#N/A	#N/A	#N/A	RAB7A	#N/A	#N/A	#N/A	#N/A	#N/A	#N/A						22	0.710654	0.100545	0.742414	0.18223	0.987232	-0.00849801	0.148235	-0.0163094	0.791581	-0.209122	0.403622	-0.300982	0.748972	-0.0628922	0.936372	-0.119221	#N/A
-0.00777259	0.08527	0.00203776	-0.084558	-0.0144099	0.202381	0.329808	-0.0403565	-0.0646705	0.0232567	0.171685	-0.0136936	-0.386931	0.335812	0.11645	-0.0781658	sp|P61294|RAB6B_MOUSE	Rab6b	RAB6B_MOUSE Ras-related protein Rab-6B	#N/A	RAB6B	#N/A	#N/A	#N/A	#N/A	#N/A	#N/A	#N/A	#N/A	#N/A	#N/A	#N/A						9	0.599293	0.173849	0.659585	0.286731	0.947052	-0.026001	0.23931	-0.0478384	0.90895	-0.0750578	0.157778	-0.112378	0.61566	0.125954	0.392877	0.201682	#N/A
0.0037013	0.0312751	-0.022643	-0.012914	0.0175803	0.00412443	0.0491755	0.0221422	-0.0607776	0.022241	-0.0440061	-0.0582295	-0.478286	-0.00750823	-0.0358468	-0.095421	sp|P35279|RAB6A_MOUSE	Rab6a	RAB6A_MOUSE Ras-related protein Rab-6A	#N/A	#N/A	#N/A	#N/A	#N/A	#N/A	#N/A	#N/A	#N/A	#N/A	#N/A	#N/A	#N/A						18	0.931216	0.0237719	0.60981	0.0459077	0.992683	-0.00531965	0.0595553	-0.0100358	0.791465	-0.193362	0.512536	-0.300748	0.818693	-0.0461135	0.679973	-0.0872589	#N/A
-0.0321226	0.00934889	-0.0410468	0.061526	0.00730005	0.047832	0.021568	-0.00691416	-0.0932382	0.0604156	-0.0229658	0.0172227	-0.325438	0.0108135	-0.0494411	-0.0277841	sp|P35278|RAB5C_MOUSE	Rab5c	RAB5C_MOUSE Ras-related protein Rab-5C	#N/A	#N/A	#N/A	#N/A	#N/A	#N/A	#N/A	#N/A	#N/A	#N/A	#N/A	#N/A	#N/A						18	0.925871	0.0261403	0.42927	0.0496713	0.980599	-0.012672	0.0879216	-0.0230289	0.848784	-0.10982	0.379094	-0.179839	0.922866	-0.0215636	0.305168	-0.0407384	#N/A
-0.0150081	0.0906009	-0.0929752	0.0114214	0.0247437	-0.00869061	0.166155	0.00678268	-0.106535	0.035967	0.127633	-0.0647158	-0.202276	0.0361295	0.0178029	0.0426323	sp|P61021|RAB5B_MOUSE	Rab5b	RAB5B_MOUSE Ras-related protein Rab-5B	#N/A	#N/A	#N/A	#N/A	#N/A	#N/A	RAB5B	#N/A	#N/A	#N/A	#N/A	#N/A	#N/A						11	0.821951	0.0622264	0.399569	0.110016	0.961199	-0.0197716	0.126616	-0.0354559	0.93825	-0.0449626	0.15774	-0.0745783	0.8734	0.0336785	0.353801	0.0625317	#N/A
-0.093393	0.0521214	0.0174677	0.0196515	0.00680835	0.00147898	0.241719	-0.0665741	-0.151653	-0.0138679	0.0726871	0.061811	-0.928191	0.179266	0.0190852	-0.0697205	sp|Q9CQD1|RAB5A_MOUSE	Rab5a	RAB5A_MOUSE Ras-related protein Rab-5A	#N/A	#N/A	#N/A	#N/A	#N/A	#N/A	RAB5A	#N/A	#N/A	#N/A	#N/A	#N/A	#N/A						13	0.771165	0.0843735	0.393261	0.144143	0.86916	-0.0763268	0.683898	-0.138473	0.787055	-0.263526	0.29178	-0.316226	0.848982	0.043915	0.20615	0.0757826	#N/A
0.029511	-0.12921	0.0212426	0.0706212	-0.0414429	-0.0851	0.0831142	-0.0746084	-0.0063916	0.0554574	0.110578	0.0350573	-0.0523874	0.11719	0.151506	0.143705	sp|Q91ZR1|RAB4B_MOUSE	Rab4b	RAB4B_MOUSE Ras-related protein Rab-4B	#N/A	#N/A	#N/A	#N/A	#N/A	#N/A	#N/A	#N/A	#N/A	#N/A	#N/A	#N/A	#N/A						7	0.968655	-0.0125174	0.0657687	-0.0220863	0.99146	-0.0065554	0.0390809	-0.0117548	0.951688	0.0330414	0.200107	0.0585541	0.549541	0.139426	1.33395	0.255834	#N/A
-0.0258855	-0.0906669	-0.00416403	0.113135	0.0807393	-0.130689	-0.0120501	-0.0103011	-0.0843399	-0.0144527	0.144172	0.20468	-0.170712	0.07458	0.0757833	0.116025	sp|P56371|RAB4A_MOUSE	Rab4a	RAB4A_MOUSE Ras-related protein Rab-4A	#N/A	#N/A	#N/A	#N/A	#N/A	#N/A	RAB4A	#N/A	#N/A	#N/A	#N/A	#N/A	#N/A						8	0.951149	-0.0187712	0.0893191	-0.0326735	0.929895	-0.0344692	0.288273	-0.0628047	0.917278	0.0612753	0.180164	0.0982151	0.656319	0.0906915	0.920767	0.166515	#N/A
-0.107043	-0.0254397	0.106345	0.0179116	0.0236254	-0.170001	-0.157672	0.0194188	0.0732299	-0.1749	-0.145617	-0.0946011	0.106082	0.024069	-0.00243501	-0.0179054	sp|Q8VHQ4|RB40C_MOUSE	Rab40c	RB40C_MOUSE Ras-related protein Rab-40C	#N/A	#N/A	#N/A	#N/A	#N/A	#N/A	#N/A	#N/A	#N/A	#N/A	#N/A	#N/A	#N/A						1	0.713129	-0.0992923	0.572385	-0.172152	0.952452	-0.0253604	0.102975	-0.0431669	0.939537	-0.0426552	0.179953	-0.0724494	0.991957	0.0032996	0.0236873	0.00604194	#N/A
-0.0661304	-0.0251105	0.0977557	-0.0116599	-0.0830562	-0.142041	-0.132093	-0.169453	-0.137647	-0.0289853	-0.119451	-0.107102	-1.85638	-0.22113	-0.103467	0.0377279	sp|Q68EF0|RAB3I_MOUSE	Rab3ip	RAB3I_MOUSE Rab-3A-interacting protein	#N/A	#N/A	#N/A	#N/A	#N/A	#N/A	#N/A	#N/A	#N/A	#N/A	#N/A	#N/A	#N/A						2	0.644101	-0.117777	1.44049	-0.218328	0.864976	-0.110742	0.960103	-0.199511	0.615113	-0.693025	0.449493	-0.640446	0.669172	-0.0943369	0.46919	-0.161923	#N/A
0.000292685	0.04453	-0.0131929	-0.0327533	-0.0294149	-0.0203362	-0.174287	-0.00558216	-0.0216365	-0.0566723	-0.0549434	-0.0892812	-0.216931	0.0114073	0.00574241	-0.012264	tr|E9QKE4|E9QKE4_MOUSE	Rab3gap2	E9QKE4_MOUSE Rab3 GTPase-activating protein non-catalytic subunit	#N/A	#N/A	#N/A	#N/A	#N/A	#N/A	#N/A	#N/A	#N/A	#N/A	#N/A	#N/A	#N/A						39	0.793609	-0.0743984	0.567336	-0.134657	0.941658	-0.0276828	0.568661	-0.0530031	0.832743	-0.120104	0.908421	-0.217604	0.995431	0.00190943	0.036161	0.00368694	#N/A
-0.0210477	-0.0289197	0.00194914	0.0468086	-0.0333983	0.0246121	-0.299905	0.0401308	0.0490364	-0.00392404	0.0103362	-0.0231265	-0.634755	-0.0447486	0.108993	0.129127	sp|Q80UJ7|RB3GP_MOUSE	Rab3gap1	RB3GP_MOUSE Rab3 GTPase-activating protein catalytic subunit	#N/A	#N/A	#N/A	#N/A	#N/A	#N/A	#N/A	#N/A	#N/A	RAB3GAP1	#N/A	#N/A	#N/A						20	0.728344	-0.102595	0.384134	-0.170606	0.938629	0.0287168	0.553493	0.0548437	0.78836	-0.215546	0.385011	-0.30343	0.759255	0.0647595	0.443272	0.116163	#N/A
0.0738098	-0.0513806	0.0442564	-0.0719614	-0.0602407	0.105421	0.119063	0.0127486	-0.0292833	0.0588155	0.012181	0.0511492	-0.59573	-0.00719976	0.0426268	0.0501173	sp|P35276|RAB3D_MOUSE	Rab3d	RAB3D_MOUSE Ras-related protein Rab-3D	#N/A	#N/A	#N/A	#N/A	#N/A	#N/A	#N/A	#N/A	#N/A	#N/A	#N/A	#N/A	#N/A						13	0.843401	0.0560668	0.336462	0.0987537	0.970467	0.0154126	0.131183	0.0283442	0.820565	-0.176148	0.30976	-0.247246	0.8881	0.0298337	0.306823	0.0552583	#N/A
0.0257585	-0.142704	0.0374895	0.0701683	-0.097079	0.0641464	0.0693698	-0.0135137	-0.0386611	-0.0296131	-0.127508	-0.146138	-0.973365	-0.129102	-0.0539769	-0.0789174	sp|P62823|RAB3C_MOUSE	Rab3c	RAB3C_MOUSE Ras-related protein Rab-3C	#N/A	#N/A	#N/A	#N/A	#N/A	#N/A	#N/A	#N/A	#N/A	#N/A	#N/A	#N/A	#N/A						18	0.963084	0.0144677	0.0702447	0.0252691	0.950602	-0.0249407	0.194026	-0.045488	0.687328	-0.413348	0.560768	-0.527935	0.674609	-0.0850102	0.747294	-0.153839	#N/A
0.0674728	-0.150012	0.0884923	-0.0179728	-0.00342385	0.319704	0.280015	0.11725	0.126358	-0.187207	-0.15495	-0.0305242	-0.147122	-0.264882	-0.032478	-0.465831	sp|Q9CZT8|RAB3B_MOUSE	Rab3b	RAB3B_MOUSE Ras-related protein Rab-3B	#N/A	#N/A	#N/A	#N/A	#N/A	#N/A	#N/A	#N/A	#N/A	#N/A	#N/A	#N/A	#N/A						12	0.580863	0.20177	0.757982	0.327948	0.962289	0.0218053	0.0639931	0.0353755	0.830297	-0.10786	0.766544	-0.190078	0.484167	-0.251392	0.767659	-0.395015	#N/A
0.0852582	0.0560507	-0.000727154	-0.151987	0.0263678	0.232839	0.268723	-0.0418446	-0.0358697	0.0521544	0.0959721	-0.0273526	-0.0794235	0.128165	0.127474	0.0679436	sp|P63011|RAB3A_MOUSE	Rab3a	RAB3A_MOUSE Ras-related protein Rab-3A	#N/A	#N/A	#N/A	#N/A	#N/A	#N/A	#N/A	#N/A	#N/A	#N/A	#N/A	#N/A	#N/A						14	0.585479	0.178828	0.894316	0.301994	0.99201	-0.00566878	0.0315991	-0.0101059	0.99903	-0.000750148	0.00334377	-0.00130659	0.60521	0.110712	0.902593	0.198956	#N/A
-0.0398003	0.0272572	-0.0882193	0.0941745	0.0119441	0.0238564	-0.0213644	-0.0746153	-0.0880195	-0.0254097	0.116711	0.0133433	-0.193291	-0.0210624	0.114519	0.0508734	sp|Q8BHC1|RB39B_MOUSE	Rab39b	RB39B_MOUSE Ras-related protein Rab-39B	#N/A	#N/A	#N/A	#N/A	#N/A	#N/A	#N/A	#N/A	#N/A	#N/A	#N/A	#N/A	#N/A						7	0.982595	0.00645898	0.0526304	0.011917	0.883112	-0.0610345	0.62866	-0.11218	0.973788	-0.019432	0.0662573	-0.0324178	0.811628	0.0497568	0.382127	0.0895218	#N/A
0.0299976	0.148755	-0.110781	-0.0826974	0.142599	-0.319973	-0.421614	-0.00218428	0.213584	0.376932	0.217394	0.33183	0.137575	-0.0180131	-0.0867933	0.363447	tr|Q8BQX0|Q8BQX0_MOUSE	Rab37	Q8BQX0_MOUSE RAB37, member of RAS oncogene family, isoform CRA_a	#N/A	#N/A	#N/A	#N/A	#N/A	#N/A	#N/A	#N/A	#N/A	#N/A	#N/A	#N/A	#N/A						1	0.599146	-0.195982	0.421896	-0.286754	0.831098	0.199792	0.692269	0.319799	0.73239	0.232614	1.4317	0.399844	0.714749	0.089895	0.221973	0.137868	#N/A
-0.00986842	0.0943775	-0.0723397	-0.0172448	-0.0448316	0.0688104	0.508387	-0.0977436	-0.154731	0.0281211	0.120805	0.156049	-0.322847	0.506463	0.125271	-0.0241526	sp|Q6PHN9|RAB35_MOUSE	Rab35	RAB35_MOUSE Ras-related protein Rab-35	#N/A	#N/A	#N/A	#N/A	#N/A	#N/A	#N/A	#N/A	#N/A	#N/A	#N/A	#N/A	#N/A						15	0.616457	0.178724	0.396856	0.265865	0.865013	-0.0735158	0.49073	-0.130288	0.983605	-0.0140621	0.0284906	-0.0213719	0.519691	0.203796	0.488027	0.307961	#N/A
-0.00991379	0.076002	-0.0756665	0.00554609	0.23039	0.0318718	-0.0616557	-0.187813	-0.152296	0.128503	0.12416	0.261363	-0.58368	0.0464468	-0.0877933	0.0331299	sp|Q64008|RAB34_MOUSE	Rab34	RAB34_MOUSE Ras-related protein Rab-34	#N/A	#N/A	#N/A	#N/A	#N/A	#N/A	#N/A	#N/A	RAB34	#N/A	#N/A	#N/A	#N/A						4	0.822254	0.0678768	0.282945	0.114743	0.883921	-0.0695274	0.247763	-0.114964	0.928084	-0.0650443	0.0821811	-0.0851732	0.997037	-0.00173083	0.0107909	-0.00313079	#N/A
-0.0107669	0.0266229	-0.0989789	0.0774025	0.00744806	0.0269924	-0.127187	-0.0887111	-0.0553139	0.0121809	0.0365246	0.0171917	-0.154786	-0.0378113	0.0142781	0.0800812	sp|O35963|RB33B_MOUSE	Rab33b	RB33B_MOUSE Ras-related protein Rab-33B	#N/A	#N/A	#N/A	#N/A	#N/A	#N/A	#N/A	#N/A	#N/A	#N/A	#N/A	#N/A	#N/A						11	0.921259	-0.0294854	0.184423	-0.0525497	0.90575	-0.0425179	0.384542	-0.0776463	0.955643	-0.0322599	0.168904	-0.0564695	0.927165	0.0202795	0.152038	0.0368403	#N/A
0.0531289	-0.00196151	-0.0680868	0.0142751	0.045818	0.0232616	-0.0907889	0.109088	0.116031	0.0918336	0.180858	0.276373	-0.169242	0.151161	0.257261	0.25262	sp|P97950|RB33A_MOUSE	Rab33a	RB33A_MOUSE Ras-related protein Rab-33A	#N/A	#N/A	#N/A	#N/A	#N/A	#N/A	#N/A	#N/A	#N/A	#N/A	#N/A	#N/A	#N/A						6	0.982475	-0.00657535	0.0451139	-0.0119713	0.866703	0.106312	1.68734	0.202008	0.874668	0.0966574	0.258478	0.15155	0.474212	0.221008	2.1586	0.407117	#N/A
0.00522688	0.0862809	-0.0987947	0.00133775	0.000647885	0.0709686	0.202973	0.0139333	-0.0708273	0.0813591	0.0563845	-0.214237	-0.45685	-0.317638	0.0491182	-0.0539979	sp|Q921E2|RAB31_MOUSE	Rab31	RAB31_MOUSE Ras-related protein Rab-31	#N/A	#N/A	#N/A	#N/A	#N/A	#N/A	#N/A	#N/A	#N/A	#N/A	#N/A	#N/A	#N/A						6	0.727653	0.0930172	0.577435	0.163081	0.985648	0.00964232	0.0577697	0.0172775	0.785141	-0.203413	0.520279	-0.311507	0.655812	-0.106019	0.357449	-0.172224	#N/A
-0.0437002	-0.0730526	-0.0742271	0.175507	-0.0453698	-0.119758	-0.207688	0.00429712	-0.0901509	-0.0238502	0.0147901	0.101348	-0.0821351	0.102477	0.0242486	0.101775	sp|Q923S9|RAB30_MOUSE	Rab30	RAB30_MOUSE Ras-related protein Rab-30	#N/A	#N/A	#N/A	#N/A	#N/A	#N/A	#N/A	#N/A	#N/A	#N/A	#N/A	#N/A	#N/A						3	0.654939	-0.120404	0.755407	-0.208916	0.935133	-0.0326998	0.188881	-0.0577329	0.977036	0.0152027	0.0669362	0.0262022	0.700678	0.0800352	0.539005	0.141514	#N/A
-0.0138568	0.0269442	-0.0647931	0.0491075	-0.0919915	-0.156813	0.127298	-0.124292	-0.198496	-0.0556174	0.084871	0.0452264	0.0737781	0.0574962	0.00778388	0.132434	sp|P59279|RAB2B_MOUSE	Rab2b	RAB2B_MOUSE Ras-related protein Rab-2B	#N/A	#N/A	#N/A	#N/A	#N/A	#N/A	#N/A	#N/A	#N/A	#N/A	#N/A	#N/A	#N/A						4	0.898691	-0.0398526	0.158606	-0.0676001	0.863471	-0.125486	1.15484	-0.228879	0.884989	0.068608	1.18194	0.130016	0.737954	0.0665542	0.679653	0.122333	#N/A
0.0114121	0.0446711	-0.0559183	-0.0019801	0.00583028	0.0899938	0.225747	-0.0250728	-0.125239	0.0753886	0.165235	0.1979	-0.286851	0.399448	0.184441	0.178951	sp|P53994|RAB2A_MOUSE	Rab2a	RAB2A_MOUSE Ras-related protein Rab-2A	#N/A	RAB2A	#N/A	#N/A	#N/A	#N/A	#N/A	#N/A	#N/A	#N/A	#N/A	#N/A	#N/A						23	0.694503	0.107644	0.640019	0.189716	0.95355	-0.0245207	0.141652	-0.0436636	0.969158	0.0258818	0.0533791	0.0393449	0.474372	0.254734	1.20345	0.442586	#N/A
-0.0966593	0.0441278	0.0389814	0.00914092	0.149503	-0.0465183	-0.122235	0.042571	-0.00907252	-0.0715817	0.175599	0.257893	0.290304	0.454709	0.171528	0.361227	sp|Q99KL7|RAB28_MOUSE	Rab28	RAB28_MOUSE Ras-related protein Rab-28	#N/A	#N/A	#N/A	#N/A	#N/A	#N/A	#N/A	#N/A	#N/A	#N/A	#N/A	#N/A	#N/A						3	0.987393	-0.00531449	0.0196518	-0.00904829	0.981432	-0.0115921	0.0896329	-0.0212111	0.714045	0.242367	2.35917	0.442822	0.471476	0.330257	1.36546	0.560213	#N/A
0.0443164	-0.0261804	-0.132177	0.103444	-0.00443528	0.1028	0.036642	-0.130288	-0.110014	-0.0819159	-0.140097	-0.226684	-0.697751	-0.256831	-0.0954787	-0.108079	sp|Q99P58|RB27B_MOUSE	Rab27b	RB27B_MOUSE Ras-related protein Rab-27B	#N/A	#N/A	#N/A	#N/A	#N/A	#N/A	RAB27B	#N/A	#N/A	#N/A	#N/A	#N/A	#N/A						11	0.865522	0.0476513	0.335475	0.0851656	0.863716	-0.104757	0.891776	-0.189584	0.684958	-0.352195	0.766363	-0.517539	0.538586	-0.150814	1.02322	-0.263449	#N/A
0.2291	-0.214519	-0.227796	0.153318	0.134832	-0.0383179	-0.476355	-0.0606033	-0.0855256	0.60279	-0.169578	-0.120027	-0.0912144	0.0511835	-0.00558674	-0.0962153	sp|Q9ERI2|RB27A_MOUSE	Rab27a	RB27A_MOUSE Ras-related protein Rab-27A	#N/A	#N/A	#N/A	#N/A	#N/A	#N/A	RAB27A	#N/A	#N/A	#N/A	#N/A	#N/A	#N/A						1	0.741397	-0.111639	0.195304	-0.155501	0.867641	0.167195	0.253657	0.221337	0.8423	-0.111966	0.373585	-0.179942	0.99722	-0.00189869	0.00485515	-0.00302573	#N/A
0.0276182	-0.690307	0.190633	0.28651	0.154201	0.265416	-0.455405	0.196202	0.224759	-0.0673442	-0.117009	-0.0239229	0.68773	-1.13296	0.232913	0.443618	sp|Q504M8|RAB26_MOUSE	Rab26	RAB26_MOUSE Ras-related protein Rab-26	#N/A	#N/A	#N/A	#N/A	#N/A	#N/A	#N/A	#N/A	#N/A	#N/A	#N/A	#N/A	#N/A						1	0.937966	0.0344573	0.0374885	0.0422872	0.866529	0.164259	0.2745	0.22199	0.800409	0.228652	0.274983	0.273204	0.793614	-0.105756	0.0663063	-0.101551	#N/A
-0.0429388	-0.111822	-0.0465848	0.183556	0.0277145	0.0229854	-0.0010092	-0.11814	-0.0972096	-0.047371	-0.010738	0.278681	-0.034556	-0.0536205	0.0572703	0.190788	sp|P35290|RAB24_MOUSE	Rab24	RAB24_MOUSE Ras-related protein Rab-24	#N/A	#N/A	#N/A	#N/A	#N/A	#N/A	#N/A	#N/A	#N/A	#N/A	#N/A	#N/A	#N/A						6	0.946511	0.0210108	0.114726	0.0371713	0.863626	-0.0831263	0.530001	-0.14636	0.883324	0.0822429	0.272693	0.132727	0.746115	0.06926	0.297058	0.116255	#N/A
0.0184197	-0.0742389	-0.0595268	0.107994	-0.00363806	0.0686845	0.0304821	0.0202207	8.94307e-06	-0.0155695	0.103471	0.0760813	0.0404685	0.152137	0.125775	0.0713614	sp|P35288|RAB23_MOUSE	Rab23	RAB23_MOUSE Ras-related protein Rab-23	#N/A	#N/A	#N/A	#N/A	#N/A	#N/A	#N/A	#N/A	#N/A	#N/A	#N/A	#N/A	#N/A						8	0.903963	0.0336808	0.29325	0.0615966	0.996012	0.00339141	0.0260456	0.0062441	0.881573	0.0751781	0.757907	0.137771	0.587237	0.118262	1.20365	0.215745	#N/A
-0.000291368	-0.055654	-0.0245029	0.077085	0.0556705	0.0698072	0.16089	0.011175	-0.00117202	0.0726586	0.189553	0.15756	0.0583892	-0.00955883	0.128508	0.17605	sp|P35285|RB22A_MOUSE	Rab22a	RB22A_MOUSE Ras-related protein Rab-22A	#N/A	#N/A	#N/A	#N/A	#N/A	#N/A	RAB22A	#N/A	#N/A	#N/A	#N/A	#N/A	#N/A						6	0.702688	0.0962968	1.07306	0.177187	0.941363	0.0283947	0.327384	0.0529364	0.8135	0.136008	1.29842	0.247918	0.64361	0.0991737	0.678798	0.176321	#N/A
-0.0772056	0.0964861	0.0681522	-0.0976272	-0.0243442	0.00292349	0.0226604	-0.128869	-0.289835	0.0597782	-0.0925001	-0.0281813	-0.411946	-0.152023	-0.10945	0.0399336	sp|P35282|RAB21_MOUSE	Rab21	RAB21_MOUSE Ras-related protein Rab-21	#N/A	#N/A	#N/A	#N/A	#N/A	#N/A	#N/A	#N/A	#N/A	#N/A	#N/A	#N/A	#N/A						3	0.993049	0.00296181	0.0189983	0.00537188	0.865336	-0.117093	0.425526	-0.191169	0.800173	-0.174994	0.559275	-0.278396	0.734153	-0.0712979	0.398954	-0.123692	#N/A
0.0179067	0.0857703	-0.094176	-0.0153023	0.0474563	0.126961	0.135413	0.0183625	0.0405852	-0.031621	0.114854	0.0703085	0.154739	0.130308	0.0325012	0.0296856	sp|Q9D1G1|RAB1B_MOUSE	Rab1b	RAB1B_MOUSE Ras-related protein Rab-1B	#N/A	#N/A	#N/A	#N/A	#N/A	#N/A	#N/A	#N/A	#N/A	#N/A	#N/A	#N/A	#N/A						5	0.676383	0.104727	1.12251	0.191556	0.982838	0.0105592	0.0878168	0.0194442	0.829205	0.114751	1.28395	0.210693	0.739989	0.0656152	0.608853	0.119318	#N/A
0.0518651	-0.0170025	-0.0344719	-0.0018438	0.0291101	0.16609	0.26117	-0.0171827	-0.0172729	0.0580596	-0.0231666	0.056733	-0.46948	0.178847	-0.0264136	-0.052471	sp|P62821|RAB1A_MOUSE	Rab1A	RAB1A_MOUSE Ras-related protein Rab-1A	#N/A	#N/A	#N/A	#N/A	#N/A	#N/A	RAB1A	#N/A	#N/A	#N/A	#N/A	#N/A	#N/A						17	0.613297	0.152486	0.842857	0.267574	0.987884	0.00823128	0.0940335	0.0154938	0.831244	-0.144941	0.328072	-0.21803	0.886794	0.0336841	0.15828	0.0585312	#N/A
-0.00820606	0.0360124	-0.0652471	0.0350808	0.0329021	0.0605645	0.0496369	0.00528702	-0.0508797	0.0434262	-0.0251085	0.0379075	-0.13495	0.0544091	0.0356907	0.0229329	sp|P35293|RAB18_MOUSE	Rab18	RAB18_MOUSE Ras-related protein Rab-18	#N/A	#N/A	#N/A	#N/A	#N/A	#N/A	#N/A	#N/A	#N/A	#N/A	#N/A	#N/A	#N/A						13	0.855917	0.0482912	0.8704	0.0919462	0.999653	-0.000132168	0.00119376	-0.000246424	0.940694	-0.040127	0.278865	-0.0721874	0.85112	0.0382675	0.673088	0.0728098	#N/A
0.0524029	-0.0370826	-0.00310858	-0.0137159	0.025313	0.152898	0.0123782	0.0602759	-0.024526	0.03963	0.0935349	0.112022	-0.132621	0.167232	0.159143	0.130833	tr|Q3TYH2|Q3TYH2_MOUSE	Rab15	Q3TYH2_MOUSE Ras-related protein Rab-15	#N/A	#N/A	#N/A	#N/A	#N/A	#N/A	#N/A	#N/A	#N/A	#N/A	#N/A	#N/A	#N/A						7	0.817521	0.0639056	0.539052	0.11647	0.946593	0.0255027	0.330158	0.0479547	0.963462	0.0246881	0.104376	0.0424994	0.51895	0.152779	2.87677	0.29271	#N/A
-0.0332516	0.0229798	0.0196204	-0.0100821	0.0100421	0.0629536	0.204279	-0.0917157	-0.115673	-0.0827572	0.0236107	0.00471407	0.0653849	0.083266	0.0294239	-0.0126897	sp|Q91V41|RAB14_MOUSE	Rab14	RAB14_MOUSE Ras-related protein Rab-14	#N/A	#N/A	#N/A	#N/A	#N/A	#N/A	RAB14	#N/A	#N/A	#N/A	#N/A	#N/A	#N/A						18	0.736042	0.0926082	0.60549	0.165526	0.862863	-0.0965321	2.66821	-0.186886	0.95011	0.0314199	0.634658	0.0601551	0.872831	0.0335168	0.446227	0.0631455	#N/A
0.00122194	-0.0273283	0.00854249	0.0171781	0.0246017	0.0834167	-0.0914375	0.0144113	-0.0564551	-0.00207354	-0.0553889	0.0569006	-0.129577	-0.0168085	0.0403429	0.114305	sp|P35283|RAB12_MOUSE	Rab12	RAB12_MOUSE Ras-related protein Rab-12	#N/A	#N/A	#N/A	#N/A	#N/A	#N/A	RAB12	#N/A	#N/A	#N/A	#N/A	#N/A	#N/A						11	0.985449	0.00562338	0.0345344	0.0101824	0.973079	-0.0146093	0.236157	-0.027908	0.937712	-0.042592	0.287472	-0.0767346	0.826379	0.046043	0.457645	0.0853977	#N/A
-0.0862774	0.105088	-0.0670309	0.0396852	-0.0400636	-0.137943	-0.10859	-0.10581	-0.0792868	-0.11827	-0.00120249	-0.0806805	-0.120917	0.125175	-0.0682443	-0.0759355	sp|Q8R361|RFIP5_MOUSE	Rab11fip5	RFIP5_MOUSE Rab11 family-interacting protein 5	#N/A	#N/A	#N/A	#N/A	#N/A	#N/A	#N/A	#N/A	#N/A	#N/A	#N/A	#N/A	#N/A						19	0.71413	-0.0933985	0.837236	-0.168675	0.864595	-0.0989886	0.943875	-0.18108	0.896228	-0.0654662	0.515712	-0.117473	0.991652	-0.00420108	0.0174129	-0.00724532	#N/A
-0.192353	0.0489835	0.0555052	0.0718504	0.108581	0.272158	0.307423	-0.0550103	-0.168501	0.0194138	-0.260888	0.108222	0.0430942	0.224271	0.0570034	-0.128183	sp|Q8BQP8|RFIP4_MOUSE	Rab11fip4	RFIP4_MOUSE Rab11 family-interacting protein 4	#N/A	#N/A	#N/A	#N/A	#N/A	#N/A	#N/A	#N/A	#N/A	#N/A	#N/A	#N/A	#N/A						1	0.515401	0.233391	1.33294	0.397026	0.883523	-0.0640292	0.32124	-0.109758	0.957925	-0.0325207	0.0874406	-0.0516192	0.81613	0.0550337	0.172071	0.0888084	#N/A
-0.00610185	-0.0450039	0.0575253	-0.00831321	-0.0561013	0.0802658	0.00816819	0.106652	0.0153846	-0.212192	0.043426	0.0250272	-0.0509915	0.119342	0.129206	0.104555	sp|G3XA57|RFIP2_MOUSE	Rab11fip2	RFIP2_MOUSE Rab11 family-interacting protein 2	#N/A	#N/A	#N/A	#N/A	#N/A	#N/A	#N/A	#N/A	#N/A	#N/A	#N/A	#N/A	#N/A						9	0.970894	0.011251	0.0877474	0.0206526	0.947228	-0.0295784	0.103918	-0.0495313	0.990305	0.00629398	0.0607955	0.0117448	0.57739	0.118174	2.09443	0.226186	#N/A
0.0113238	-0.0286198	-0.0119172	0.0285531	0.0239873	-0.0118233	0.0768286	-0.022831	-0.0325704	-0.0233925	0.0302563	0.0376116	0.0056893	0.099951	0.0212372	0.0678067	sp|P46638|RB11B_MOUSE	Rab11b	RB11B_MOUSE Ras-related protein Rab-11B	#N/A	#N/A	#N/A	#N/A	#N/A	#N/A	RAB11B	#N/A	#N/A	#N/A	#N/A	#N/A	#N/A						24	0.916165	0.0298292	0.425386	0.0564237	0.945003	-0.0260996	0.892917	-0.0508777	0.958136	0.0246841	0.742815	0.0478494	0.744424	0.0631633	1.0523	0.120061	#N/A
-0.0192819	0.00148929	-0.0286348	0.0452974	0.0862043	0.172411	0.263986	-0.0688377	-0.110435	-0.00042529	0.0412501	-0.188524	0.0213413	-0.128191	0.0612718	0.0469583	sp|P61027|RAB10_MOUSE	Rab10	RAB10_MOUSE Ras-related protein Rab-10	#N/A	#N/A	#N/A	#N/A	#N/A	#N/A	RAB10	#N/A	#N/A	#N/A	#N/A	#N/A	#N/A						15	0.586927	0.174483	1.18774	0.315008	0.886369	-0.0596167	0.709538	-0.111217	0.942253	-0.0416951	0.200006	-0.0724734	0.984925	-0.00637117	0.0325877	-0.0113147	#N/A
0.0556437	-0.100119	0.0989177	-0.0637841	-0.0218979	0.0513865	0.0936465	0.114164	0.07735	0.01773	0.0761797	0.173126	-0.0884816	0.24049	0.137978	0.0189771	sp|Q80TM6|R3HD2_MOUSE	R3hdm2	R3HD2_MOUSE R3H domain-containing protein 2	#N/A	#N/A	#N/A	#N/A	#N/A	#N/A	#N/A	#N/A	R3HDM2	#N/A	#N/A	#N/A	#N/A						4	0.879303	0.0433804	0.309807	0.0777172	0.867919	0.0720833	0.598575	0.129858	0.916545	0.0559435	0.242658	0.0948404	0.568531	0.134817	0.780282	0.232588	#N/A
0.0155112	-0.340896	0.100748	0.172884	0.171496	0.364997	-0.208952	0.183777	0.385085	0.0391664	0.0500672	0.432242	-0.0135126	0.134018	0.288107	0.381543	tr|E9Q9Q2|E9Q9Q2_MOUSE	R3hdm1	E9Q9Q2_MOUSE Protein R3hdm1	#N/A	#N/A	#N/A	#N/A	#N/A	#N/A	#N/A	#N/A	#N/A	#N/A	#N/A	#N/A	#N/A						2	0.710665	0.122118	0.234334	0.17359	0.819098	0.215614	0.667418	0.330794	0.812361	0.169204	0.401454	0.248867	0.472297	0.280827	1.02302	0.44233	#N/A
0.0076058	0.0149305	-0.0726831	0.0474594	-0.226846	-0.0502651	-0.165789	0.0392897	0.199375	0.0577662	0.205673	0.146917	-0.392271	-0.0690674	0.0663372	0.221713	sp|Q8BSI6|R3HC1_MOUSE	R3hcc1	R3HC1_MOUSE R3H and coiled-coil domain-containing protein 1	#N/A	#N/A	#N/A	#N/A	#N/A	#N/A	#N/A	#N/A	#N/A	#N/A	#N/A	#N/A	#N/A						3	0.612709	-0.146961	1.07055	-0.263502	0.86157	0.0994822	0.752702	0.178719	0.987264	-0.0125553	0.0206238	-0.0181439	0.741548	0.0736661	0.321032	0.125326	#N/A
-0.0349431	-0.317619	0.0411508	0.254113	0.0836785	-0.36335	-0.530316	0.180771	-0.0717465	0.0299667	-0.0656521	-0.018729	0.169395	-0.11508	-0.111757	0.145483	sp|B8ZXI1|QTRD1_MOUSE	Qtrtd1	QTRD1_MOUSE Queuine tRNA-ribosyltransferase subunit QTRTD1	#N/A	#N/A	#N/A	#N/A	#N/A	#N/A	#N/A	#N/A	#N/A	#N/A	#N/A	#N/A	#N/A						1	0.550403	-0.255671	0.504673	-0.356051	0.895589	0.0606549	0.166205	0.0949098	0.941221	0.0426626	0.112968	0.0668404	0.970912	-0.0127936	0.0297656	-0.0197944	#N/A
0.183832	-0.115776	0.0631658	-0.157687	-0.125583	-0.0118962	0.0363655	0.0703937	0.0610766	0.0688801	0.0152708	-0.115386	-0.848667	-0.0966084	0.101137	0.0476432	sp|Q9JMA2|TGT_MOUSE	Qtrt1	TGT_MOUSE Queuine tRNA-ribosyltransferase	#N/A	#N/A	#N/A	#N/A	#N/A	#N/A	#N/A	#N/A	#N/A	#N/A	#N/A	#N/A	#N/A						1	0.93115	-0.0270883	0.106179	-0.0456889	0.872022	0.0733997	0.372462	0.126645	0.744024	-0.309645	0.432443	-0.39679	0.923506	0.0240066	0.0871427	0.0400746	#N/A
0.17302	-0.370588	-0.0734062	0.200034	-0.290549	-0.302039	-0.596907	0.577785	0.263888	0.252474	0.0175397	0.0220511	-0.559803	0.0134629	0.103783	-0.277574	sp|Q8BND5|QSOX1_MOUSE	Qsox1	QSOX1_MOUSE Sulfhydryl oxidase 1	#N/A	#N/A	QSOX1	#N/A	#N/A	#N/A	#N/A	#N/A	#N/A	#N/A	#N/A	#N/A	#N/A						5	0.425561	-0.378763	1.14205	-0.568421	0.667942	0.382451	1.12725	0.570626	0.831417	-0.155669	0.263605	-0.211966	0.892409	-0.0357078	0.0721377	-0.0528487	#N/A
-0.0797821	-0.0953165	0.105061	0.0596219	-0.0607196	-0.0965727	-0.184636	-0.0260379	0.0132598	0.00426368	0.00474561	-0.0246741	-0.0567383	-0.0543411	0.0247182	0.0370608	sp|Q9CZN8|GATA_MOUSE	Qrsl1	GATA_MOUSE Glutamyl-tRNA(Gln) amidotransferase subunit A, mitochondrial	#N/A	#N/A	#N/A	#N/A	QRSL1	#N/A	#N/A	#N/A	#N/A	#N/A	#N/A	#N/A	#N/A						11	0.670226	-0.111372	0.874646	-0.198135	0.999743	-0.000234288	0.00146911	-0.000424892	0.963025	-0.0229517	0.161587	-0.0414987	0.987425	0.00508313	0.0299044	0.0091156	#N/A
-0.0426468	-0.0548848	0.0383922	0.0558729	0.0426926	-0.0698693	-0.344165	-4.21364e-05	0.0295063	-0.00347333	0.0767536	0.181849	-0.099596	0.145374	0.120851	0.207521	sp|Q3UA37|QRIC1_MOUSE	Qrich1	QRIC1_MOUSE Glutamine-rich protein 1	#N/A	#N/A	#N/A	#N/A	#N/A	#N/A	#N/A	#N/A	#N/A	#N/A	#N/A	#N/A	#N/A						6	0.685698	-0.122964	0.400698	-0.19889	0.986143	0.00948023	0.114627	0.0178901	0.920486	0.0538189	0.231006	0.0917221	0.51504	0.158732	2.04424	0.294993	#N/A
-0.0993965	0.127857	0.129508	-0.184447	0.131363	-0.528002	-0.2915	0.137672	0.0828148	0.08543	-0.254008	0.189241	0.385708	0.0839459	-0.0593021	-0.424287	sp|Q91X91|NADC_MOUSE	Qprt	NADC_MOUSE Nicotinate-nucleotide pyrophosphorylase [carboxylating]	#N/A	#N/A	#N/A	#N/A	#N/A	#N/A	#N/A	#N/A	#N/A	#N/A	#N/A	#N/A	#N/A						2	0.586972	-0.22276	0.429247	-0.314277	0.867126	0.108592	0.569016	0.186586	0.859467	0.1136	0.205925	0.161038	0.625349	-0.126595	0.291284	-0.188622	#N/A
-0.130337	0.0128722	0.0121156	0.096244	0.00899685	-0.017207	0.133013	-0.0862055	-0.0449687	-0.0118442	-0.043994	-0.138437	0.0316174	-0.108454	-0.073478	-0.116133	sp|Q9QYS9|QKI_MOUSE	Qki	QKI_MOUSE Protein quaking	#N/A	#N/A	#N/A	#N/A	#N/A	#N/A	#N/A	#N/A	#N/A	#N/A	#N/A	#N/A	#N/A						13	0.879861	0.0438772	0.27027	0.0775194	0.906816	-0.0453964	0.368249	-0.0822822	0.923024	-0.0479949	0.289014	-0.0844898	0.639625	-0.0970786	0.890112	-0.176883	#N/A
-0.0644626	0.0402205	-0.0327167	0.0535978	0.206474	0.162672	-0.0238682	-0.0499337	-0.0191446	0.0132455	-0.271173	-0.101958	0.261886	-0.108524	0.00180417	-0.199904	sp|Q8R404|QIL1_MOUSE	Qil1	QIL1_MOUSE Protein QIL1	#N/A	#N/A	#N/A	#N/A	#N/A	#N/A	#N/A	#N/A	#N/A	#N/A	#N/A	#N/A	#N/A						1	0.67345	0.115933	0.626064	0.201224	0.96304	-0.0177707	0.205828	-0.0332912	0.958023	-0.0362415	0.0754567	-0.0549267	0.639681	-0.101368	0.66245	-0.179449	#N/A
-0.184252	0.119101	0.0142695	0.0340703	0.165771	0.295448	0.63369	-0.0852763	-0.119553	-0.0696414	0.196152	-0.206627	-0.198631	-0.049886	-0.0292718	-0.0169464	sp|Q8BVI4|DHPR_MOUSE	Qdpr	DHPR_MOUSE Dihydropteridine reductase	#N/A	#N/A	#N/A	#N/A	#N/A	#N/A	#N/A	#N/A	#N/A	#N/A	#N/A	#N/A	#N/A						26	0.433325	0.369172	1.0001	0.564885	0.866682	-0.0872873	0.570191	-0.154259	0.917564	-0.0654993	0.162448	-0.101137	0.904657	-0.0278319	0.157518	-0.0492693	#N/A
0.0447905	0.0846083	-0.0296532	-0.107164	0.13702	0.0140055	-0.180406	0.0564821	-0.0399435	0.10816	0.0207067	0.0265273	0.0538913	0.180208	0.152464	0.0850566	tr|Q8BML9|Q8BML9_MOUSE	Qars	Q8BML9_MOUSE Glutaminyl-tRNA synthetase	#N/A	#N/A	#N/A	#N/A	#N/A	#N/A	#N/A	#N/A	#N/A	#N/A	#N/A	#N/A	#N/A						18	0.980813	-0.00793909	0.0255303	-0.0131957	0.90729	0.0434209	0.294513	0.0774498	0.946815	0.0355631	0.329375	0.0654262	0.548135	0.141098	1.38952	0.256121	#N/A
0.0621236	-0.496845	0.103152	0.230481	-0.0311659	0.0480405	0.11585	-0.0400715	0.340351	0.0191319	0.164213	0.111502	0.692089	-0.0816769	-0.144432	0.638945	sp|Q3TMV7|PYRD1_MOUSE	Pyroxd1	PYRD1_MOUSE Pyridine nucleotide-disulfide oxidoreductase domain-containing protein 1	#N/A	#N/A	#N/A	#N/A	#N/A	#N/A	#N/A	#N/A	#N/A	#N/A	#N/A	#N/A	#N/A						1	0.837832	0.0695136	0.153888	0.104261	0.864734	0.131743	0.268167	0.18823	0.692163	0.347874	0.652523	0.466523	0.600935	0.162884	0.209305	0.203965	#N/A
-0.0268323	0.111667	-0.014023	-0.0776134	-0.0193701	-0.272569	-0.19457	0.0118145	-0.0284379	0.0205821	-0.158638	-0.104114	-0.154375	-0.0732016	-0.141748	-0.071707	sp|Q9WUB3|PYGM_MOUSE	Pygm	PYGM_MOUSE Glycogen phosphorylase, muscle form	#N/A	#N/A	#N/A	#N/A	#N/A	#N/A	#N/A	#N/A	#N/A	#N/A	#N/A	#N/A	#N/A						36	0.598091	-0.160469	0.820627	-0.274316	0.996736	0.00302004	0.0234263	0.00556232	0.809809	-0.137342	1.45863	-0.252535	0.642809	-0.0938518	0.981689	-0.171773	#N/A
-0.0153911	0.0180526	0.026608	-0.030022	0.127619	0.0436143	0.328993	-0.0980598	-0.122925	-0.0783891	0.170654	0.19874	0.775451	0.0947836	0.212115	0.109637	sp|Q9ET01|PYGL_MOUSE	Pygl	PYGL_MOUSE Glycogen phosphorylase, liver form	#N/A	#N/A	#N/A	#N/A	#N/A	#N/A	#N/A	#N/A	#N/A	#N/A	#N/A	#N/A	#N/A						16	0.598118	0.16693	0.733472	0.284993	0.869708	-0.0996031	2.47947	-0.192051	0.687215	0.381803	0.717166	0.547354	0.551646	0.139033	1.30214	0.257821	#N/A
-0.0257094	0.0507567	0.0220675	-0.0492469	0.108074	0.0804703	0.138634	0.058854	-0.0492469	0.0848017	0.0277218	0.0266568	-0.0371523	-0.0531672	0.00549931	0.0310695	sp|Q8CI94|PYGB_MOUSE	Pygb	PYGB_MOUSE Glycogen phosphorylase, brain form	#N/A	#N/A	#N/A	#N/A	#N/A	#N/A	#N/A	#N/A	#N/A	#N/A	#N/A	#N/A	#N/A						54	0.656874	0.109592	1.93046	0.207488	0.936158	0.0320026	0.266885	0.0585191	0.989902	0.00627509	0.0712867	0.0118134	0.987344	-0.00499982	0.051447	-0.00936863	#N/A
-0.0381783	-0.0786191	0.0517928	0.0601861	-0.15635	-0.211889	-0.0462324	-0.225041	-0.145823	-0.0747947	-0.139647	-0.10817	-0.296044	0.0200922	-0.0611981	-0.116183	sp|Q9DCC4|P5CR3_MOUSE	Pycrl	P5CR3_MOUSE Pyrroline-5-carboxylate reductase 3	#N/A	#N/A	#N/A	#N/A	#N/A	#N/A	#N/A	#N/A	#N/A	#N/A	#N/A	#N/A	#N/A						7	0.61497	-0.136953	1.06815	-0.24481	0.846469	-0.147348	1.27245	-0.265407	0.777808	-0.180082	1.17337	-0.317408	0.805053	-0.051225	0.423515	-0.0927597	#N/A
-0.132462	0.115605	0.0189644	-0.0129482	-0.0337824	-0.0218386	-0.0385877	-0.0979516	-0.0901345	-0.0892072	-0.0629558	-0.0325173	-0.0111672	-0.0222571	-0.0146482	-0.0086419	sp|Q922Q4|P5CR2_MOUSE	Pycr2	P5CR2_MOUSE Pyrroline-5-carboxylate reductase 2	#N/A	#N/A	#N/A	#N/A	#N/A	#N/A	#N/A	#N/A	#N/A	#N/A	#N/A	#N/A	#N/A						11	0.923308	-0.0286928	0.211132	-0.0520361	0.867557	-0.089721	0.750354	-0.162764	0.951631	-0.0328367	0.239754	-0.0593447	0.965462	-0.0124723	0.0843612	-0.022623	#N/A
0.0201264	-0.169614	0.149819	-0.0182337	-0.175823	-0.478694	-0.0641513	-0.276855	-0.379373	-0.21147	-0.258854	-0.426432	-0.35408	-0.174673	-0.136884	-0.575372	sp|Q922W5|P5CR1_MOUSE	Pycr1	P5CR1_MOUSE Pyrroline-5-carboxylate reductase 1, mitochondrial	#N/A	#N/A	#N/A	#N/A	PYCR1	#N/A	#N/A	#N/A	#N/A	#N/A	#N/A	#N/A	#N/A						2	0.550733	-0.23508	0.724317	-0.367193	0.763337	-0.284757	1.74556	-0.489344	0.616	-0.34198	2.05609	-0.587882	0.479193	-0.291167	0.794409	-0.444577	#N/A
-0.0250201	-0.171893	-0.0222053	0.195082	0.349115	0.508941	0.679957	0.102035	-0.18574	0.0171668	0.192387	0.397974	0.504224	0.0770987	0.176546	0.0762149	sp|Q9EPB4|ASC_MOUSE	Pycard	ASC_MOUSE Apoptosis-associated speck-like protein containing a CARD	#N/A	#N/A	#N/A	#N/A	#N/A	#N/A	#N/A	#N/A	#N/A	#N/A	#N/A	#N/A	#N/A						4	0.253094	0.51868	1.92759	0.834134	0.974335	-0.0161703	0.0489832	-0.0263346	0.613225	0.370871	1.49664	0.599424	0.605061	0.115962	0.634062	0.199041	#N/A
0.0222649	0.113251	-0.0651218	-0.0786858	-0.00600729	0.0929449	0.177503	0.0678546	0.230972	-0.0114878	0.0137302	0.0804643	-0.133523	0.217244	0.11286	0.186557	sp|Q8VI36|PAXI_MOUSE	Pxn	PAXI_MOUSE Paxillin	#N/A	#N/A	#N/A	#N/A	#N/A	#N/A	#N/A	#N/A	#N/A	#N/A	#N/A	#N/A	#N/A						2	0.730981	0.0902199	0.590219	0.1585	0.859007	0.0978525	0.498015	0.167529	0.985752	-0.0110365	0.0488431	-0.0191178	0.508516	0.174293	1.61386	0.314496	#N/A
0.200046	0.29938	-0.219003	-0.393102	0.0056105	0.00247632	-0.0740233	-0.230012	-0.189989	0.230508	-0.100584	-0.213871	0.266521	-0.249288	0.109529	0.144645	sp|P42925|PXMP2_MOUSE	Pxmp2	PXMP2_MOUSE Peroxisomal membrane protein 2	#N/A	#N/A	#N/A	#N/A	#N/A	#N/A	#N/A	PXMP2	#N/A	#N/A	#N/A	#N/A	#N/A						2	0.986847	0.00619088	0.0119969	0.00927326	0.94639	-0.0349948	0.0551497	-0.048496	0.98711	0.0121915	0.0186443	0.0169307	0.919768	0.0297986	0.0497845	0.0420896	#N/A
-0.232564	0.181711	0.00903787	0.0120195	0.105282	-0.110075	-0.569111	-0.196195	-0.0150805	0.0102617	0.0229531	0.0772995	0.195122	-0.0481313	-0.0464796	0.118453	sp|Q8BX57|PXK_MOUSE	Pxk	PXK_MOUSE PX domain-containing protein kinase-like protein	#N/A	#N/A	#N/A	#N/A	#N/A	#N/A	#N/A	#N/A	#N/A	#N/A	#N/A	#N/A	#N/A						2	0.617702	-0.183853	0.334202	-0.256651	0.894361	-0.0595557	0.22008	-0.0980876	0.83992	0.105907	0.470908	0.176746	0.957569	0.0153961	0.0527248	0.025594	#N/A
-0.0697148	0.000529094	0.0362098	0.0305345	-0.180745	-0.0717322	-0.329799	0.017093	-0.16028	-0.164982	0.0274343	0.109009	-0.370523	-0.154722	0.0582489	0.199406	sp|Q8BU03|PWP2_MOUSE	Pwp2	PWP2_MOUSE Periodic tryptophan protein 2 homolog	#N/A	#N/A	#N/A	#N/A	#N/A	#N/A	#N/A	#N/A	PWP2	#N/A	#N/A	#N/A	#N/A						1	0.581718	-0.193482	0.955034	-0.334366	0.862602	-0.102113	0.650537	-0.180835	0.90052	-0.077416	0.183711	-0.11908	0.888672	0.0349213	0.113626	0.0576484	#N/A
-0.12364	-0.0915652	0.125712	0.0739312	-0.202106	-0.218556	0.0453362	-0.170543	-0.278829	-0.253427	-0.102635	-0.141374	-3.63356	0.0364471	-0.151451	-0.28488	sp|Q99LL5|PWP1_MOUSE	Pwp1	PWP1_MOUSE Periodic tryptophan protein 1 homolog	#N/A	#N/A	#N/A	#N/A	#N/A	#N/A	#N/A	#N/A	PWP1	#N/A	#N/A	#N/A	#N/A						3	0.671108	-0.121218	0.502817	-0.20036	0.791659	-0.230376	1.59783	-0.404632	0.528589	-1.28863	0.413713	-0.770636	0.594533	-0.129404	0.500193	-0.211626	#N/A
0.0767055	0.0388067	-0.221553	0.0847275	-0.11007	0.173652	0.277929	-0.202842	-0.0851315	-0.0810591	0.0773979	0.128832	-0.292212	0.467731	0.26499	0.0421922	sp|Q9JLB9|PVRL3_MOUSE	Pvrl3	PVRL3_MOUSE Nectin-3	#N/A	#N/A	#N/A	#N/A	#N/A	#N/A	#N/A	#N/A	#N/A	#N/A	#N/A	#N/A	#N/A						4	0.689453	0.119166	0.357274	0.18711	0.860788	-0.117683	0.653599	-0.201856	0.971809	-0.0233323	0.0522468	-0.0358263	0.47591	0.263633	0.818622	0.410121	#N/A
0.371271	-0.22451	0.041488	-0.283759	0.137521	-0.215526	0.310856	-0.195197	-0.0985299	0.480054	-0.037322	0.23671	0.16293	0.0883449	0.146888	0.32775	sp|P32507|PVRL2_MOUSE	Pvrl2	PVRL2_MOUSE Nectin-2	#N/A	#N/A	#N/A	#N/A	#N/A	#N/A	#N/A	#N/A	#N/A	#N/A	#N/A	#N/A	#N/A						1	0.765504	0.101495	0.181615	0.141899	0.884353	0.0859863	0.121121	0.11337	0.82488	0.14465	0.357359	0.215752	0.507752	0.211539	0.571574	0.317645	#N/A
0.0793702	-0.0487939	-0.0597034	0.024657	0.0807291	0.233215	0.482476	0.00541862	0.129438	0.10267	0.226855	0.170078	0.138091	0.310534	0.240896	0.0756474	sp|Q9JKF6|PVRL1_MOUSE	Pvrl1	PVRL1_MOUSE Nectin-1	#N/A	#N/A	#N/A	#N/A	#N/A	#N/A	#N/A	#N/A	#N/A	#N/A	#N/A	#N/A	#N/A						7	0.511342	0.266591	0.84744	0.428895	0.864358	0.0802928	0.755684	0.146012	0.766371	0.179459	2.11057	0.331248	0.491734	0.210143	1.12477	0.364228	#N/A
-0.117127	0.0594123	-0.00050718	0.0514257	0.0824119	0.221255	0.349088	0.0721531	-0.145097	-0.0838462	-0.0422029	-0.0946506	0.207895	-0.157163	-0.307635	-0.0923742	tr|Q8K094|Q8K094_MOUSE	Pvr	Q8K094_MOUSE Poliovirus receptor	#N/A	#N/A	#N/A	#N/A	#N/A	#N/A	#N/A	#N/A	#N/A	#N/A	#N/A	#N/A	#N/A						3	0.542555	0.219284	1.07913	0.373503	0.903239	-0.0505644	0.260552	-0.0877221	0.962384	0.0253798	0.0859072	0.0421708	0.511303	-0.184025	1.09963	-0.319684	#N/A
-0.0688124	0.0666639	0.0840058	-0.0902984	0.19499	-0.996986	-0.766669	-0.0170604	-0.235861	-0.000772065	0.315919	0.454287	-0.405799	0.247391	-0.0590399	-0.383912	sp|P32848|PRVA_MOUSE	Pvalb	PRVA_MOUSE Parvalbumin alpha	#N/A	#N/A	#N/A	#N/A	#N/A	#N/A	#N/A	#N/A	#N/A	#N/A	#N/A	#N/A	#N/A						17	0.428271	-0.520778	0.539049	-0.600102	0.869406	-0.0824543	0.385545	-0.140185	0.866707	0.123579	0.160925	0.160404	0.816195	-0.0630767	0.115923	-0.0917138	#N/A
-0.0344252	0.0435472	-0.0969672	0.0812551	0.199624	0.157307	0.0120148	-0.109075	0.0944225	0.0679665	0.232099	0.12595	-0.271309	-0.087719	-0.0868129	-0.0370391	sp|A2ADA5|PUSL1_MOUSE	Pusl1	PUSL1_MOUSE tRNA pseudouridine synthase-like 1	#N/A	#N/A	#N/A	#N/A	#N/A	#N/A	#N/A	#N/A	#N/A	#N/A	#N/A	#N/A	#N/A						2	0.645993	0.124629	0.823739	0.218876	0.96321	0.0194187	0.0910255	0.033754	0.961024	0.0305606	0.0640773	0.0464228	0.727775	-0.0688761	0.728083	-0.126787	#N/A
-0.143742	-0.132002	0.192393	0.0560421	-0.172849	0.114665	0.217486	-0.210402	-0.0210185	-0.227537	0.0223351	0.0957753	0.0849628	-0.130059	-0.059621	0.140649	sp|Q8CE46|PUS7L_MOUSE	Pus7l	PUS7L_MOUSE Pseudouridylate synthase 7 homolog-like protein	#N/A	#N/A	#N/A	#N/A	#N/A	#N/A	#N/A	#N/A	#N/A	#N/A	#N/A	#N/A	#N/A						1	0.853682	0.0599276	0.157549	0.0933529	0.855831	-0.146159	0.657357	-0.241856	0.888049	0.0745182	0.365114	0.127635	0.978463	-0.00951653	0.0282376	-0.01549	#N/A
0.0133094	-0.0652349	0.0408001	0.00900044	-0.0729325	-0.13888	-0.199765	-0.0629421	0.0367233	0.0925817	-0.0183408	0.00260113	0.190753	-0.165798	0.00500152	-0.065643	tr|F7AC41|F7AC41_MOUSE	Pus7	F7AC41_MOUSE Protein Pus7 (Fragment)	#N/A	#N/A	#N/A	#N/A	#N/A	#N/A	#N/A	#N/A	PUS7	#N/A	#N/A	#N/A	#N/A						3	0.617577	-0.136661	1.38812	-0.25164	0.957948	0.0226522	0.163616	0.0411238	0.918154	0.0588691	0.32304	0.103234	0.718712	-0.0749487	0.572858	-0.135165	#N/A
0.092034	-0.222998	0.156974	-0.055293	0.0558424	0.0289732	-0.350179	-0.089322	-0.0246349	0.0275716	0.0528766	0.352821	-0.0550999	0.151554	0.0288935	0.234045	sp|Q9WU56|TRUA_MOUSE	Pus1	TRUA_MOUSE tRNA pseudouridine synthase A, mitochondrial	#N/A	#N/A	#N/A	#N/A	#N/A	#N/A	#N/A	#N/A	#N/A	#N/A	#N/A	#N/A	#N/A						4	0.806764	-0.0811337	0.198387	-0.123686	0.961745	-0.0214743	0.0833476	-0.0363349	0.83127	0.124187	0.344671	0.19152	0.555614	0.145485	0.65853	0.241107	#N/A
0.0335831	0.0778929	0.0462701	-0.170748	-0.0271952	-0.00922889	0.0833751	0.0891348	0.0727716	-0.0385761	0.0547664	0.128057	-0.173779	0.156116	0.0918745	0.137519	sp|Q8R4E6|PURG_MOUSE	Purg	PURG_MOUSE Purine-rich element-binding protein gamma	#N/A	#N/A	#N/A	#N/A	#N/A	#N/A	#N/A	#N/A	PURG	#N/A	#N/A	#N/A	#N/A						6	0.94894	0.0189009	0.103813	0.0333842	0.905677	0.0443607	0.258688	0.0779102	0.991551	0.00626522	0.0193034	0.0103203	0.567482	0.131754	1.00628	0.235386	#N/A
-0.0735528	-0.111483	0.104117	0.0693347	-0.0211881	-0.000945612	-0.139414	0.0265466	0.0402275	-0.090587	-0.139024	0.113641	-0.058618	0.132259	-0.0220955	0.0178815	sp|O35295|PURB_MOUSE	Purb	PURB_MOUSE Transcriptional activator protein Pur-beta	#N/A	#N/A	#N/A	#N/A	#N/A	#N/A	#N/A	#N/A	PURB	#N/A	#N/A	#N/A	#N/A						8	0.857311	-0.0509531	0.310994	-0.0896736	0.992667	-0.00504161	0.0254522	-0.00888915	0.962827	-0.0251045	0.0982727	-0.0424539	0.827546	0.0455777	0.263681	0.0799339	#N/A
-0.0252256	-0.00438861	0.0585181	-0.0306563	-0.00669463	-0.0648028	-0.125744	-0.0581642	0.0168255	-0.0645123	-0.0791939	0.0205634	-0.203365	-0.0331252	0.00722065	0.00861823	sp|P42669|PURA_MOUSE	Pura	PURA_MOUSE Transcriptional activator protein Pur-alpha	#N/A	#N/A	#N/A	#N/A	#N/A	#N/A	#N/A	#N/A	PURA	#N/A	#N/A	#N/A	#N/A						15	0.810945	-0.0653092	0.719885	-0.120944	0.928451	-0.0348456	0.455119	-0.0653551	0.870327	-0.0868936	0.508122	-0.153003	0.98625	-0.00532403	0.0769895	-0.0101486	#N/A
-0.00617188	-0.031033	0.0618491	-0.0265771	-0.0636795	-0.0429328	-0.269764	-0.00238539	-0.0309372	-0.027225	-0.127176	0.100278	-0.0995255	0.105642	0.0282666	0.0931296	sp|Q80U58|PUM2_MOUSE	Pum2	PUM2_MOUSE Pumilio homolog 2	#N/A	#N/A	#N/A	#N/A	#N/A	#N/A	#N/A	#N/A	#N/A	#N/A	#N/A	#N/A	#N/A						7	0.662099	-0.124976	0.656133	-0.217154	0.96085	-0.0196993	0.351306	-0.0376468	0.942537	-0.041658	0.2035	-0.0724735	0.694178	0.0761625	1.1587	0.143112	#N/A
0.0436091	-0.049806	0.0327898	-0.0287691	-0.00117529	0.0367729	-0.0414805	0.0521672	0.00338855	-0.0192846	0.00373389	-0.0671062	0.0312686	0.029963	0.072304	0.113927	sp|Q80U78|PUM1_MOUSE	Pum1	PUM1_MOUSE Pumilio homolog 1	#N/A	#N/A	#N/A	#N/A	#N/A	#N/A	#N/A	#N/A	#N/A	#N/A	#N/A	#N/A	#N/A						9	0.995986	-0.00141691	0.0147438	-0.00266258	0.978318	0.0126344	0.153838	0.0237885	0.986004	-0.0101572	0.098135	-0.0189085	0.70978	0.0726086	1.07027	0.136141	#N/A
-0.0355906	-0.0245905	-0.0126104	0.0703493	0.0165398	-0.0526194	-0.14137	0.00117983	0.0940023	0.0455962	-0.0043793	0.142043	0.0926212	0.145406	0.0230172	0.0749968	sp|Q3UEB3-2|PUF60_MOUSE	Puf60	PUF60_MOUSE Isoform 2 of Poly(U)-binding-splicing factor PUF60	#N/A	#N/A	#N/A	#N/A	#N/A	#N/A	#N/A	#N/A	PUF60	#N/A	#N/A	#N/A	#N/A						30	0.835803	-0.0585391	0.47233	-0.106112	0.900763	0.0475366	0.602558	0.0886787	0.879314	0.0773723	0.682185	0.140855	0.681069	0.0817506	0.872332	0.150585	#N/A
0.176122	0.158037	-0.180502	-0.197611	0.0589902	0.288732	0.188857	-0.556091	-0.48927	0.0836738	0.460381	-0.115412	-0.104134	-0.522527	-0.0668247	-0.0818779	sp|Q8R143|PTTG_MOUSE	Pttg1ip	PTTG_MOUSE Pituitary tumor-transforming gene 1 protein-interacting protein	#N/A	#N/A	#N/A	#N/A	#N/A	#N/A	#N/A	#N/A	#N/A	#N/A	#N/A	#N/A	#N/A						1	0.587809	0.189849	0.733526	0.304953	0.78173	-0.309574	0.574661	-0.42545	0.88761	0.0912668	0.154946	0.127439	0.511364	-0.212755	0.509216	-0.312199	#N/A
0.0337811	0.0917422	0.0273199	-0.165637	-0.0163712	-0.0715183	0.62288	-0.167519	-0.25211	-0.164961	-0.0990773	-0.448168	-0.882442	-0.165709	-0.0983422	-0.65576	sp|Q9R1Z7|PTPS_MOUSE	Pts	PTPS_MOUSE 6-pyruvoyl tetrahydrobiopterin synthase	#N/A	#N/A	#N/A	#N/A	#N/A	#N/A	#N/A	#N/A	#N/A	#N/A	#N/A	#N/A	#N/A						3	0.625261	0.181528	0.297502	0.248742	0.817356	-0.191665	1.46258	-0.340472	0.617961	-0.473364	0.781034	-0.645426	0.473508	-0.303405	0.657502	-0.443327	#N/A
0.0127137	0.0340525	0.0692009	-0.123231	-0.0527772	-0.0349657	-0.0456679	-0.0687853	-0.10295	-0.0517582	0.10959	0.0192183	-0.11014	-0.0862858	-0.0109113	0.11528	sp|D3Z4S3|PTRD1_MOUSE	Ptrhd1	PTRD1_MOUSE Putative peptidyl-tRNA hydrolase PTRHD1	#N/A	#N/A	#N/A	#N/A	#N/A	#N/A	#N/A	#N/A	#N/A	#N/A	#N/A	#N/A	#N/A						3	0.880247	-0.0426542	0.412439	-0.0786353	0.869668	-0.0726818	0.733565	-0.133429	0.988501	0.00803874	0.0353982	0.0139461	0.981833	0.00784357	0.0366861	0.0137047	#N/A
-0.0108093	-0.00741859	0.00607709	0.0120284	0.00329349	0.155675	-0.0267198	-0.117252	-0.268788	0.0537708	0.0460124	0.125984	-0.254388	-0.240648	0.00629526	0.0679309	sp|Q8R2Y8|PTH2_MOUSE	Ptrh2	PTH2_MOUSE Peptidyl-tRNA hydrolase 2, mitochondrial	#N/A	#N/A	#N/A	#N/A	PTRH2	#N/A	#N/A	#N/A	#N/A	#N/A	#N/A	#N/A	#N/A						3	0.88413	0.0441136	0.286623	0.0792377	0.862473	-0.110726	0.447821	-0.186618	0.962917	-0.0274333	0.0783868	-0.0445409	0.816012	-0.0554433	0.210246	-0.0932703	#N/A
-0.414435	0.467774	0.265482	-0.589279	-0.193613	0.242667	0.43373	-0.628892	-0.280887	0.00564733	0.0269496	-0.139571	0.21584	0.124555	-0.395026	0.0306725	sp|Q8BW00|PTH_MOUSE	Ptrh1	PTH_MOUSE Probable peptidyl-tRNA hydrolase	#N/A	#N/A	#N/A	#N/A	#N/A	#N/A	#N/A	#N/A	#N/A	#N/A	#N/A	#N/A	#N/A						1	0.597539	0.228542	0.298212	0.279835	0.841958	-0.233763	0.307638	-0.286676	0.883861	0.10202	0.135945	0.131409	0.97889	-0.0123183	0.013602	-0.0153536	#N/A
-0.112828	0.00196116	-0.0571682	0.154087	0.0215958	0.0951505	-0.0121745	0.0890235	-0.0382705	0.123193	0.14962	-0.0328436	-0.233353	-0.0251917	0.242769	0.156174	sp|O54724|PTRF_MOUSE	Ptrf	PTRF_MOUSE Polymerase I and transcript release factor	#N/A	#N/A	#N/A	#N/A	#N/A	#N/A	#N/A	#N/A	#N/A	#N/A	#N/A	#N/A	#N/A						16	0.894247	0.0383442	0.231049	0.0677861	0.885318	0.061469	0.343491	0.106784	0.955709	-0.0353721	0.0998409	-0.0566264	0.592798	0.128071	0.58351	0.21428	#N/A
-0.0217932	-0.0227438	0.0168402	0.0270015	-0.0226387	0.0712643	0.170286	-0.0907423	-0.0420798	-0.0637364	0.060484	0.050956	-0.130383	-0.012186	-0.0446965	-0.082122	sp|B9EKR1|PRPTZ_MOUSE	Ptprz1	PRPTZ_MOUSE Receptor-type tyrosine-protein phosphatase zeta	#N/A	#N/A	#N/A	#N/A	#N/A	#N/A	#N/A	#N/A	#N/A	#N/A	#N/A	#N/A	#N/A						30	0.802898	0.0731443	0.497109	0.131276	0.866493	-0.0653457	1.66901	-0.12588	0.991381	-0.0061404	0.0310177	-0.0108983	0.816025	-0.046161	0.869428	-0.088096	#N/A
0.087626	-0.193204	-0.109358	0.183605	0.0595204	0.056771	-0.293442	0.0650629	-0.226375	0.047928	0.142623	0.271371	-0.384546	-0.00495653	0.0269089	-0.197933	sp|B1AUH1|PTPRU_MOUSE	Ptpru	PTPRU_MOUSE Receptor-type tyrosine-protein phosphatase U	#N/A	#N/A	#N/A	#N/A	#N/A	PTPRU	#N/A	#N/A	#N/A	#N/A	#N/A	#N/A	#N/A						1	0.877866	-0.0512174	0.128896	-0.0793027	0.946821	-0.0299619	0.083386	-0.0476901	0.979481	0.0176491	0.0263358	0.0245594	0.822299	-0.0508274	0.175175	-0.0830963	#N/A
-0.0214157	-0.0593309	-0.00449885	0.0815291	-0.0810105	0.169501	0.06482	0.0302854	-0.0726866	-0.0539163	0.0781441	0.105953	-0.582956	0.0794491	0.00585426	-0.00383903	sp|Q99M80|PTPRT_MOUSE	Ptprt	PTPRT_MOUSE Receptor-type tyrosine-protein phosphatase T	#N/A	#N/A	#N/A	#N/A	#N/A	#N/A	#N/A	#N/A	#N/A	#N/A	#N/A	#N/A	#N/A						13	0.863999	0.0520327	0.251793	0.0899429	0.935197	-0.0311768	0.294572	-0.0573664	0.848406	-0.132024	0.208977	-0.181575	0.89502	0.0280839	0.291247	0.0520333	#N/A
0.0901236	-0.0761853	-0.0538563	0.0336779	0.00544603	0.243473	0.208389	0.1328	0.0278476	0.093031	0.151908	0.184502	-0.192921	0.132948	0.217237	0.146782	sp|B0V2N1|PTPRS_MOUSE	Ptprs	PTPRS_MOUSE Receptor-type tyrosine-protein phosphatase S	#N/A	#N/A	#N/A	#N/A	#N/A	#N/A	#N/A	#N/A	#N/A	#N/A	#N/A	#N/A	#N/A						28	0.612503	0.153996	0.794642	0.263842	0.868254	0.0861196	0.850052	0.156777	0.933529	0.0493898	0.137506	0.0787984	0.512239	0.167216	1.77798	0.305887	#N/A
0.0432999	-0.356359	-0.0507014	0.290343	0.188441	0.0981208	-0.126965	-0.000279585	-0.0289493	0.147127	0.0254781	0.183389	-0.0201972	-0.292992	-0.0648031	0.267212	sp|Q62132|PTPRR_MOUSE	Ptprr	PTPRR_MOUSE Receptor-type tyrosine-protein phosphatase R	#N/A	#N/A	#N/A	#N/A	#N/A	#N/A	#N/A	#N/A	#N/A	#N/A	#N/A	#N/A	#N/A						3	0.822621	0.0715531	0.167574	0.107878	0.900924	0.0576536	0.14848	0.0894737	0.888777	0.0812442	0.215025	0.125531	0.977896	-0.0118403	0.0187876	-0.0166644	#N/A
-0.0116759	-0.043073	-0.198611	0.221674	-0.00680763	0.118326	0.0519441	-0.250003	-0.0532935	-0.164106	0.0169686	-0.082896	-0.270517	-0.121193	0.0672684	0.0151423	sp|P80560|PTPR2_MOUSE	Ptprn2	PTPR2_MOUSE Receptor-type tyrosine-protein phosphatase N2	#N/A	#N/A	#N/A	#N/A	#N/A	#N/A	#N/A	#N/A	#N/A	#N/A	#N/A	#N/A	#N/A						23	0.834725	0.0624089	0.264875	0.105068	0.848763	-0.147879	0.666048	-0.244925	0.84933	-0.104227	0.367193	-0.167851	0.988116	-0.00500612	0.0162254	-0.00829702	#N/A
-0.148683	0.0421677	-0.227235	0.279764	-0.0283203	0.114469	-0.00392525	-0.381239	-0.10093	-0.420155	-0.019679	-0.253628	-0.361171	-0.289341	-0.0308212	-0.0236964	sp|Q60673|PTPRN_MOUSE	Ptprn	PTPRN_MOUSE Receptor-type tyrosine-protein phosphatase-like N	#N/A	#N/A	#N/A	#N/A	#N/A	#N/A	#N/A	#N/A	#N/A	#N/A	#N/A	#N/A	#N/A						14	0.896402	0.0409042	0.122964	0.0658427	0.769243	-0.287278	0.934345	-0.441143	0.783028	-0.197996	0.605155	-0.303963	0.667993	-0.101123	0.291947	-0.157317	#N/A
-0.0356571	0.055346	0.00444835	-0.0258872	0.170098	0.024187	-0.266273	-0.0372377	-0.0391148	0.304886	0.105113	0.356376	-0.0927648	0.0395272	0.0240534	0.1911	sp|P28828|PTPRM_MOUSE	Ptprm	PTPRM_MOUSE Receptor-type tyrosine-protein phosphatase mu	#N/A	#N/A	#N/A	#N/A	#N/A	#N/A	#N/A	#N/A	#N/A	#N/A	#N/A	#N/A	#N/A						1	0.947547	-0.0235586	0.0594577	-0.0374021	0.882335	0.0766154	0.241276	0.124341	0.833353	0.123346	0.35321	0.195303	0.68525	0.0853312	0.610281	0.153175	#N/A
0.135381	-0.0980998	-0.196122	0.130219	0.124462	0.116153	0.00669948	0.163272	-0.0346446	0.238293	0.25412	0.321052	-0.292909	0.271469	0.146006	0.284564	sp|P35822|PTPRK_MOUSE	Ptprk	PTPRK_MOUSE Receptor-type tyrosine-protein phosphatase kappa	#N/A	#N/A	#N/A	#N/A	#N/A	PTPRK	#N/A	#N/A	#N/A	#N/A	#N/A	#N/A	#N/A						4	0.748631	0.0895933	0.41849	0.15147	0.867127	0.129462	0.497093	0.210016	0.880988	0.101243	0.17536	0.142289	0.476586	0.241168	1.2429	0.405843	#N/A
0.129158	0.0235803	-0.205281	0.0320955	0.068396	0.110944	-0.0020062	0.0119283	-0.0116295	0.111518	0.185447	0.155688	-0.428721	0.143229	0.115892	0.0881238	sp|Q64455|PTPRJ_MOUSE	Ptprj	PTPRJ_MOUSE Receptor-type tyrosine-protein phosphatase eta	#N/A	#N/A	#N/A	#N/A	#N/A	PTPRJ	#N/A	#N/A	#N/A	#N/A	#N/A	#N/A	#N/A						8	0.820894	0.0642233	0.341105	0.111081	0.916182	0.042384	0.20543	0.0730369	0.973268	-0.0240836	0.0371232	-0.0338185	0.59855	0.12086	0.729254	0.211054	#N/A
0.126071	-0.0762479	0.0384547	-0.0998222	-0.0157167	0.224765	0.390737	0.144052	0.125688	0.199244	0.0661851	0.161779	-0.806559	0.0548437	0.201645	0.171207	sp|Q05909|PTPRG_MOUSE	Ptprg	PTPRG_MOUSE Receptor-type tyrosine-protein phosphatase gamma	#N/A	#N/A	#N/A	#N/A	#N/A	#N/A	#N/A	#N/A	#N/A	#N/A	#N/A	#N/A	#N/A						6	0.583721	0.202815	0.656051	0.32236	0.842416	0.159214	1.30485	0.285845	0.826382	-0.189979	0.220335	-0.233811	0.547509	0.145451	1.05091	0.255627	#N/A
0.33599	0.128267	-0.522852	-0.0758511	0.0428906	0.774483	0.367325	0.0671878	0.237308	-0.269177	0.3779	0.0734718	0.361811	0.134883	0.180949	0.200435	tr|F6S1X8|F6S1X8_MOUSE	Ptprf	F6S1X8_MOUSE Receptor-type tyrosine-protein phosphatase F (Fragment)	#N/A	#N/A	#N/A	#N/A	#N/A	#N/A	#N/A	#N/A	#N/A	#N/A	#N/A	#N/A	#N/A						1	0.426606	0.428511	0.713178	0.549304	0.931474	0.0453843	0.0679263	0.0616437	0.726418	0.304672	0.67607	0.430065	0.52031	0.2057	0.462742	0.300512	#N/A
0.0556563	-0.0341918	-0.019276	-0.00381126	0.0731341	0.241482	0.343036	0.0243959	0.039591	0.0279357	0.150364	0.0186335	-0.332354	-0.0120764	0.115041	0.110809	sp|A2A8L5|PTPRF_MOUSE	Ptprf	PTPRF_MOUSE Receptor-type tyrosine-protein phosphatase F	#N/A	#N/A	#N/A	#N/A	#N/A	#N/A	#N/A	#N/A	#N/A	#N/A	#N/A	#N/A	#N/A						29	0.552039	0.219623	0.999504	0.377924	0.934341	0.0310465	0.670498	0.0596799	0.930428	-0.0540465	0.128047	-0.0837411	0.725037	0.0716636	0.655408	0.131228	#N/A
-0.058277	-0.0447071	-0.0394729	0.133685	0.0788793	0.172936	-0.072775	0.0337276	-0.209229	-0.0125571	-0.142827	0.0532922	-0.291911	-0.0708874	0.0499366	0.0563658	sp|P49446|PTPRE_MOUSE	Ptpre	PTPRE_MOUSE Receptor-type tyrosine-protein phosphatase epsilon	#N/A	#N/A	#N/A	#N/A	#N/A	#N/A	#N/A	#N/A	#N/A	#N/A	#N/A	#N/A	#N/A						4	0.834907	0.0618732	0.291787	0.105803	0.891748	-0.0604934	0.274109	-0.103009	0.830581	-0.124956	0.465721	-0.204908	0.958371	0.0139979	0.0814356	0.0249303	#N/A
-0.031724	-0.0940695	0.0080324	0.110082	-0.0677949	-0.0187217	0.107203	0.0403498	0.0153625	-0.00776827	0.0914352	-0.0722295	-0.250747	-0.000802178	0.0256725	0.0504952	sp|Q64487|PTPRD_MOUSE	Ptprd	PTPRD_MOUSE Receptor-type tyrosine-protein phosphatase delta	#N/A	#N/A	#N/A	#N/A	#N/A	#N/A	#N/A	#N/A	#N/A	#N/A	#N/A	#N/A	#N/A						29	0.977307	0.00881518	0.0448317	0.0155343	0.963594	0.017901	0.146657	0.0328436	0.89462	-0.0752606	0.268415	-0.123846	0.901739	0.0270415	0.232451	0.0495876	#N/A
-0.0333741	-0.121227	0.149686	-0.00848715	-0.266322	-0.0142735	0.143881	0.191659	-0.173474	-0.233882	-0.0393356	-0.393961	-0.163189	-0.0136307	-0.283315	-0.319179	sp|Q64487-12|PTPRD_MOUSE	Ptprd	PTPRD_MOUSE Isoform L of Receptor-type tyrosine-protein phosphatase delta	#N/A	#N/A	#N/A	#N/A	#N/A	#N/A	#N/A	#N/A	#N/A	#N/A	#N/A	#N/A	#N/A						1	0.897046	-0.0422209	0.11298	-0.0667931	0.888001	-0.0685482	0.173651	-0.106372	0.777839	-0.195478	0.716729	-0.316177	0.505692	-0.202024	0.799177	-0.330246	#N/A
-0.0309546	0.0072316	-0.0130303	0.0358965	0.0907285	0.168629	0.162055	0.0475209	-0.000683019	0.182608	0.155466	0.204468	-0.178828	0.148561	0.0557054	0.109933	tr|Q91V35|Q91V35_MOUSE	Ptpra	Q91V35_MOUSE Receptor-type tyrosine-protein phosphatase	#N/A	#N/A	#N/A	#N/A	#N/A	#N/A	#N/A	#N/A	#N/A	#N/A	#N/A	#N/A	#N/A						16	0.609252	0.140685	1.88441	0.266059	0.871668	0.076696	0.530378	0.137769	0.918642	0.0605831	0.176694	0.0975129	0.612679	0.104947	1.41248	0.197823	#N/A
-0.1002	0.00749117	0.0536276	0.0342422	-0.125167	-0.0139268	-0.299648	-0.0913659	-0.0945826	-0.184791	-0.155274	-0.0845631	-0.214021	0.0249577	-0.0126462	0.0460204	sp|O35239|PTN9_MOUSE	Ptpn9	PTN9_MOUSE Tyrosine-protein phosphatase non-receptor type 9	#N/A	#N/A	#N/A	#N/A	#N/A	#N/A	#N/A	#N/A	#N/A	PTPN9	#N/A	#N/A	#N/A						9	0.623537	-0.145038	0.666234	-0.245844	0.862187	-0.12237	1.34473	-0.224122	0.798816	-0.150076	1.45541	-0.272478	0.925602	0.0206537	0.209587	0.038363	#N/A
-0.0031228	-0.102882	0.0840504	0.0157854	0.415678	0.477621	0.391258	-0.334068	0.215476	0.191055	0.433072	0.277525	0.977543	-0.0434801	-0.184755	-0.0691087	sp|P29351|PTN6_MOUSE	Ptpn6	PTN6_MOUSE Tyrosine-protein phosphatase non-receptor type 6	#N/A	#N/A	#N/A	#N/A	#N/A	#N/A	#N/A	#N/A	#N/A	#N/A	#N/A	#N/A	#N/A						2	0.263297	0.429728	3.52721	0.786483	0.961203	0.0256969	0.0455621	0.0376035	0.516243	0.564256	0.948132	0.788391	0.639098	-0.0975723	0.795239	-0.174818	#N/A
-0.105122	0.131476	0.0363901	-0.0750408	-0.0171392	0.110197	0.186174	0.158606	-0.0655439	-0.0908343	-0.0382146	-0.504289	-0.158035	-0.395907	0.0453454	-0.161608	sp|P54830|PTN5_MOUSE	Ptpn5	PTN5_MOUSE Tyrosine-protein phosphatase non-receptor type 5	PTPN5	#N/A	#N/A	#N/A	#N/A	#N/A	#N/A	#N/A	#N/A	#N/A	#N/A	#N/A	#N/A						13	0.719645	0.0961514	0.538399	0.165679	0.996054	0.00381661	0.0130865	0.0064034	0.766505	-0.230439	0.629036	-0.354586	0.548631	-0.167649	0.494245	-0.262564	#N/A
-0.0619641	-0.0573517	0.0130403	0.100217	0.0787131	-0.147592	-0.454402	-0.00976565	-0.00288764	0.0474904	-0.0336642	0.160574	0.0582801	0.067108	0.130323	0.167479	sp|Q9WU22|PTN4_MOUSE	Ptpn4	PTN4_MOUSE Tyrosine-protein phosphatase non-receptor type 4	#N/A	#N/A	#N/A	#N/A	#N/A	#N/A	#N/A	#N/A	#N/A	#N/A	#N/A	#N/A	#N/A						7	0.617075	-0.172912	0.420299	-0.262351	0.977591	0.0131271	0.11353	0.0242164	0.902166	0.0632446	0.390432	0.111393	0.573509	0.123151	1.29753	0.224734	#N/A
-0.0286408	0.0740606	0.0478445	-0.099646	-0.0884955	0.173178	-0.101672	-0.0453659	0.0513749	0.119414	0.0281028	0.26782	0.109513	0.169909	0.10514	0.128295	sp|A2ALK8|PTN3_MOUSE	Ptpn3	PTN3_MOUSE Tyrosine-protein phosphatase non-receptor type 3	#N/A	#N/A	#N/A	#N/A	#N/A	#N/A	#N/A	#N/A	#N/A	#N/A	#N/A	#N/A	#N/A						3	0.989718	-0.0040677	0.0134012	-0.00680511	0.906839	0.0434032	0.284757	0.0772472	0.820564	0.136741	0.740476	0.235518	0.550706	0.136043	1.48036	0.250259	#N/A
-0.048529	0.0286022	0.0364572	-0.0182018	0.066835	0.00230668	-0.126869	-0.00996426	0.0149964	-0.0330811	-0.0354517	0.0125476	-0.0784333	0.0225654	-0.0740188	-0.071526	sp|Q6PB44|PTN23_MOUSE	Ptpn23	PTN23_MOUSE Tyrosine-protein phosphatase non-receptor type 23	#N/A	#N/A	#N/A	#N/A	#N/A	#N/A	#N/A	#N/A	#N/A	#N/A	#N/A	#N/A	#N/A						34	0.951474	-0.0188246	0.108275	-0.0335926	0.98551	-0.00893178	0.136873	-0.0170323	0.94825	-0.0333612	0.433052	-0.0625839	0.846987	-0.0405752	0.45784	-0.0754759	#N/A
-0.131009	0.0289783	-0.0501168	0.138369	0.191062	-0.243777	-0.38139	-0.117682	-0.216823	0.133799	-0.12102	0.324257	0.267445	0.187099	-0.0929689	-0.00675476	sp|Q06180|PTN2_MOUSE	Ptpn2	PTN2_MOUSE Tyrosine-protein phosphatase non-receptor type 2	PTPN2	PTPN2	#N/A	#N/A	#N/A	#N/A	#N/A	#N/A	#N/A	#N/A	#N/A	#N/A	#N/A						6	0.671054	-0.141257	0.296456	-0.207173	0.891582	-0.0634573	0.201332	-0.102495	0.82143	0.160338	0.425757	0.246198	0.890576	0.0325697	0.117143	0.0542111	#N/A
-0.0278148	0.0382033	-0.0899998	0.0741464	0.293243	0.195735	-0.121945	0.0200404	0.429449	0.207214	0.215163	0.0651472	0.0960183	-0.174312	0.163787	0.12248	sp|Q64512|PTN13_MOUSE	Ptpn13	PTN13_MOUSE Tyrosine-protein phosphatase non-receptor type 13	#N/A	#N/A	#N/A	#N/A	#N/A	#N/A	#N/A	#N/A	#N/A	#N/A	#N/A	#N/A	#N/A						2	0.687365	0.123711	0.366035	0.196211	0.820298	0.220267	0.706499	0.353119	0.82286	0.126809	1.03451	0.227094	0.875978	0.0386844	0.120277	0.0631575	#N/A
-0.0828321	-0.00750728	-0.00403812	0.0892038	0.00474527	-0.102874	-0.131207	0.000344096	0.0138045	-0.0434216	-0.106935	0.207803	0.266043	0.109516	-0.0640447	-0.0208808	sp|P35831|PTN12_MOUSE	Ptpn12	PTN12_MOUSE Tyrosine-protein phosphatase non-receptor type 12	#N/A	#N/A	#N/A	#N/A	#N/A	#N/A	#N/A	#N/A	#N/A	#N/A	#N/A	#N/A	#N/A						2	0.778733	-0.0751519	0.632966	-0.135565	0.987809	-0.00846425	0.07617	-0.015697	0.831421	0.123597	0.397996	0.199003	0.978491	0.00949019	0.0516022	0.0168581	#N/A
-0.0656358	0.0710228	0.0257663	-0.0350553	-0.0260411	-0.0779533	-0.0229568	-0.0628636	0.0126564	-0.0691972	-0.0829462	-0.20895	-0.00283749	-0.155329	-0.130975	-0.202253	sp|P35235|PTN11_MOUSE	Ptpn11	PTN11_MOUSE Tyrosine-protein phosphatase non-receptor type 11	#N/A	#N/A	#N/A	#N/A	#N/A	#N/A	#N/A	#N/A	#N/A	#N/A	#N/A	#N/A	#N/A						30	0.879927	-0.0413416	0.522516	-0.0772124	0.918098	-0.038826	0.419959	-0.0718534	0.848613	-0.097269	0.613936	-0.171446	0.516061	-0.161877	2.1126	-0.301406	#N/A
0.0967372	-0.00500408	-0.0215961	-0.0755687	-0.0165508	-0.044111	0.0915632	0.0327962	-0.0694843	-0.00878673	-0.0128371	-0.104715	-0.244454	0.0379261	0.0117355	0.0979339	sp|P35821|PTN1_MOUSE	Ptpn1	PTN1_MOUSE Tyrosine-protein phosphatase non-receptor type 1	#N/A	#N/A	#N/A	#N/A	#N/A	#N/A	#N/A	#N/A	#N/A	#N/A	#N/A	#N/A	#N/A						9	0.969883	0.0116584	0.0751632	0.0210111	0.974415	-0.0138003	0.108272	-0.0252444	0.831562	-0.119311	0.673255	-0.207009	0.803819	0.0505564	0.516223	0.0929133	#N/A
-0.00549299	0.0903213	-0.0256843	-0.0636528	0.0485886	-0.147511	-0.0474706	0.0308678	-0.0256219	0.0793295	0.116287	-0.101626	-0.298689	-0.148119	0.0528	0.0679843	sp|Q66GT5|PTPM1_MOUSE	Ptpmt1	PTPM1_MOUSE Phosphatidylglycerophosphatase and protein-tyrosine phosphatase 1	#N/A	#N/A	#N/A	#N/A	PTPMT1	#N/A	#N/A	#N/A	#N/A	#N/A	#N/A	#N/A	#N/A						5	0.871528	-0.0476703	0.288821	-0.0843098	0.939905	0.029319	0.266869	0.0538302	0.874287	-0.0935489	0.283215	-0.149859	0.982254	-0.00798437	0.0342533	-0.0138384	#N/A
-0.0160061	0.0778474	-0.12793	0.057204	0.160196	0.0849496	-0.0507435	-0.0588258	-0.104043	0.0775686	0.0480298	0.15772	-0.00278614	-0.0690314	0.0329159	0.146629	sp|Q8K2C9|HACD3_MOUSE	ptplad1	HACD3_MOUSE Very-long-chain (3R)-3-hydroxyacyl-[acyl-carrier protein] dehydratase 3	#N/A	#N/A	#N/A	#N/A	#N/A	#N/A	#N/A	#N/A	#N/A	#N/A	#N/A	#N/A	#N/A						6	0.812782	0.0670217	0.362344	0.116101	0.946511	-0.0262122	0.135755	-0.0458496	0.88934	0.0698757	0.4649	0.123376	0.8614	0.039059	0.192747	0.0676085	#N/A
-0.0614479	-0.00187841	-0.0127624	0.0728692	-0.146073	-0.15616	-0.145734	-0.158696	-0.402791	-0.0953371	0.0698821	-0.177137	-1.89847	-0.282285	-0.0643477	0.214149	sp|Q6NZK8|PTPC1_MOUSE	Ptpdc1	PTPC1_MOUSE Protein tyrosine phosphatase domain-containing protein 1	#N/A	#N/A	#N/A	#N/A	#N/A	#N/A	#N/A	#N/A	#N/A	#N/A	#N/A	#N/A	#N/A						1	0.598819	-0.148517	1.91749	-0.281297	0.805212	-0.218137	0.866508	-0.364928	0.630299	-0.667771	0.405012	-0.596389	0.869553	-0.0433564	0.100624	-0.0670818	#N/A
0.0515142	-0.0327536	-0.0433709	0.0224891	0.0338311	0.00537372	0.111641	0.0158565	-0.0626329	-0.0386627	-0.10351	-0.258227	-0.754589	-0.255693	-0.0917343	-0.176318	sp|Q63739|TP4A1_MOUSE	Ptp4a1	TP4A1_MOUSE Protein tyrosine phosphatase type IVA 1	#N/A	#N/A	#N/A	#N/A	#N/A	#N/A	#N/A	#N/A	#N/A	#N/A	#N/A	#N/A	#N/A						2	0.85155	0.0508124	0.57788	0.0942781	0.941781	-0.0279494	0.366967	-0.0524986	0.685306	-0.371578	0.70416	-0.532592	0.514925	-0.174051	1.32703	-0.315057	#N/A
0.0274252	-0.0698915	0.0506231	-0.0110256	-0.0390044	-0.148382	0.186964	0.0432189	0.112364	0.0178832	-0.0280318	0.231233	0.0408129	0.296794	0.0780635	0.142906	sp|Q9D0J8|PTMS_MOUSE	Ptms	PTMS_MOUSE Parathymosin	#N/A	#N/A	#N/A	#N/A	#N/A	#N/A	#N/A	#N/A	#N/A	#N/A	#N/A	#N/A	#N/A						6	0.998384	0.000576349	0.0017607	0.000957092	0.885157	0.0585392	0.711717	0.108686	0.881916	0.0820555	0.393306	0.141016	0.519549	0.173305	0.998853	0.304042	#N/A
-0.046292	0.164879	-0.382571	0.193376	-0.436155	-0.520409	0.337079	-0.213551	0.478698	-0.156797	-0.0714819	0.239485	-0.168636	0.788063	-0.350299	-0.260548	sp|P26350|PTMA_MOUSE	Ptma	PTMA_MOUSE Prothymosin alpha	#N/A	#N/A	#N/A	#N/A	#N/A	#N/A	#N/A	#N/A	PTMA	#N/A	#N/A	#N/A	#N/A						2	0.633553	-0.188843	0.237644	-0.235025	0.919948	0.0537687	0.0720377	0.0708758	0.977192	0.017441	0.0328817	0.0256066	0.823995	0.076724	0.0663564	0.0863212	#N/A
0.00857805	0.0890253	-0.0918355	-0.0115053	0.0811097	0.0701155	0.0377892	0.0683983	0.0778698	0.0466609	0.0999187	0.106377	-0.0585604	0.0388509	0.0904053	0.264726	sp|Q8BKG3|PTK7_MOUSE	Ptk7	PTK7_MOUSE Inactive tyrosine-protein kinase 7	#N/A	#N/A	#N/A	#N/A	#N/A	#N/A	#N/A	#N/A	#N/A	#N/A	#N/A	#N/A	#N/A						4	0.811108	0.0644392	0.738285	0.119475	0.879255	0.065744	0.758468	0.122138	0.91987	0.0506795	0.314664	0.0896208	0.576361	0.132762	0.741315	0.229778	#N/A
0.121597	-0.0588797	0.0788116	-0.158583	-0.0843359	0.276014	-0.0705526	0.165887	0.0340112	-0.037859	-0.0719514	-0.0456402	-0.135349	0.00750281	0.0871415	0.0596176	sp|Q9QVP9|FAK2_MOUSE	Ptk2b	FAK2_MOUSE Protein-tyrosine kinase 2-beta	#N/A	#N/A	#N/A	#N/A	#N/A	#N/A	#N/A	#N/A	#N/A	#N/A	#N/A	#N/A	#N/A						27	0.893014	0.0446389	0.119038	0.0703795	0.891176	0.0582768	0.270708	0.0991642	0.876899	-0.08005	0.502099	-0.14055	0.795731	0.0556842	0.333542	0.0979728	#N/A
0.0648464	-0.0258758	0.0456232	-0.0897689	-0.0584686	0.0855828	0.00725573	0.0596593	0.00939622	0.016018	-0.0509184	-0.0270655	-0.141956	0.0631564	0.0683033	-0.0447115	sp|P34152|FAK1_MOUSE	Ptk2	FAK1_MOUSE Focal adhesion kinase 1	#N/A	#N/A	#N/A	#N/A	#N/A	#N/A	#N/A	#N/A	#N/A	#N/A	#N/A	#N/A	#N/A						16	0.967082	0.0127505	0.0830662	0.0229892	0.938717	0.0296516	0.313541	0.0550409	0.883829	-0.0720195	0.678681	-0.131002	0.88806	0.0302099	0.235545	0.0548204	#N/A
0.117395	-0.0323155	-0.0335041	-0.0583947	0.0889931	0.347968	-0.0152645	0.346552	-0.234849	-0.110201	0.365157	-0.23401	-0.0811141	0.188211	0.171881	0.406257	sp|P22437|PGH1_MOUSE	Ptgs1	PGH1_MOUSE Prostaglandin G/H synthase 1	PTGS1	#N/A	#N/A	#N/A	#N/A	#N/A	#N/A	#N/A	#N/A	#N/A	#N/A	#N/A	#N/A						1	0.642265	0.142271	0.497368	0.231258	0.9977	0.00220575	0.00379449	0.00323788	0.977139	0.0183824	0.0320528	0.0268681	0.478072	0.257155	1.26331	0.439162	#N/A
-0.0854019	0.0787274	0.0769684	-0.0791841	0.0141969	-0.00211789	0.21562	-0.0494286	0.0109912	-0.0167753	0.0669977	-0.0614236	0.078028	0.0739861	-0.0800205	-0.132874	sp|Q8VDQ1|PTGR2_MOUSE	Ptgr2	PTGR2_MOUSE Prostaglandin reductase 2	#N/A	#N/A	#N/A	#N/A	#N/A	#N/A	#N/A	#N/A	#N/A	PTGR2	#N/A	#N/A	#N/A						10	0.783856	0.0781221	0.388196	0.133791	0.969319	-0.0161817	0.11882	-0.0294516	0.956007	0.0300899	0.180232	0.0533169	0.843167	-0.0440802	0.222343	-0.0763441	#N/A
-0.276007	0.0284666	-0.0124615	0.217602	0.437482	0.123132	-0.139664	-0.107939	0.136964	0.144528	0.268072	0.453391	-0.0907456	0.253044	0.222489	0.55888	sp|Q91YR9|PTGR1_MOUSE	Ptgr1	PTGR1_MOUSE Prostaglandin reductase 1	#N/A	#N/A	#N/A	#N/A	#N/A	#N/A	#N/A	#N/A	#N/A	PTGR1	#N/A	#N/A	#N/A						5	0.651998	0.150917	0.310346	0.217031	0.885585	0.068451	0.20472	0.108446	0.771687	0.220839	0.500854	0.320366	0.454368	0.355404	1.18843	0.548555	#N/A
0.0268398	-0.0542712	-0.0527443	0.07593	-0.0405871	-0.0451596	0.308871	-0.0514244	-0.160647	0.0130255	0.114073	0.187758	-0.272674	0.0912383	0.0795431	0.0628291	sp|Q9WV91|FPRP_MOUSE	Ptgfrn	FPRP_MOUSE Prostaglandin F2 receptor negative regulator	#N/A	#N/A	#N/A	#N/A	#N/A	#N/A	#N/A	#N/A	#N/A	#N/A	#N/A	#N/A	#N/A						7	0.813026	0.0754361	0.228612	0.121374	0.880551	-0.0652871	0.462899	-0.116607	0.987174	0.0107806	0.0234578	0.0166803	0.688384	0.0789316	1.06416	0.148105	#N/A
-0.0968641	0.168224	0.0562348	-0.149579	0.0248231	0.118006	0.25819	-0.123054	-0.140756	-0.0808179	0.211911	-0.205797	-0.103501	0.0184564	0.201379	-0.186399	sp|Q9R0Q7|TEBP_MOUSE	Ptges3	TEBP_MOUSE Prostaglandin E synthase 3	#N/A	#N/A	#N/A	#N/A	#N/A	#N/A	#N/A	#N/A	#N/A	PTGES3	#N/A	#N/A	#N/A						7	0.628077	0.139169	0.655694	0.232224	0.862435	-0.10938	0.638539	-0.190338	0.962686	-0.0269663	0.0637858	-0.0418004	0.956447	0.0166416	0.0422107	0.0262723	#N/A
-0.145869	0.216366	-0.00629832	-0.0912361	0.0453181	0.197849	0.123106	-0.215	-0.125885	-0.00040714	0.0280313	-0.0388515	-0.101873	0.0424963	-0.150479	0.0399779	sp|Q8BWM0|PGES2_MOUSE	Ptges2	PGES2_MOUSE Prostaglandin E synthase 2	#N/A	#N/A	#N/A	#N/A	#N/A	#N/A	#N/A	#N/A	#N/A	#N/A	#N/A	#N/A	#N/A						14	0.643853	0.128851	0.652308	0.217993	0.864938	-0.107005	0.470334	-0.178001	0.957786	-0.0308049	0.12868	-0.0523798	0.955188	-0.015909	0.054352	-0.026419	#N/A
0.0512196	-0.00893719	0.398201	-0.616677	-0.278362	0.54437	0.462249	0.249887	0.27764	0.0290884	0.161025	0.617213	0.339265	0.456556	0.241193	0.291043	sp|Q9JM51|PTGES_MOUSE	Ptges	PTGES_MOUSE Prostaglandin E synthase	#N/A	#N/A	#N/A	#N/A	#N/A	#N/A	#N/A	#N/A	#N/A	#N/A	#N/A	#N/A	#N/A						2	0.561715	0.286801	0.357654	0.343039	0.832044	0.229587	0.433582	0.316631	0.615884	0.41655	0.799236	0.555991	0.462405	0.373646	0.757637	0.51843	#N/A
-0.0196662	-0.0938547	-0.0555117	0.156099	0.327034	0.181787	0.703974	-0.0458472	-0.142335	-0.000894243	0.481777	0.652506	0.203664	0.463794	0.164001	0.113021	sp|O09114|PTGDS_MOUSE	Ptgds	PTGDS_MOUSE Prostaglandin-H2 D-isomerase	#N/A	#N/A	#N/A	#N/A	#N/A	#N/A	#N/A	#N/A	#N/A	#N/A	#N/A	#N/A	#N/A						3	0.419075	0.407498	0.971269	0.612669	0.88596	-0.0597921	0.369187	-0.105043	0.580667	0.449216	1.23661	0.699733	0.481255	0.250172	0.874978	0.401838	#N/A
-0.279035	0.0279713	0.0487062	0.166	-0.0889776	-0.13791	0.310676	-0.147504	-0.113441	-0.00354668	-0.0606043	-0.0625962	0.37815	-0.234035	0.0111206	-0.0322206	sp|Q60866|PTER_MOUSE	Pter	PTER_MOUSE Phosphotriesterase-related protein	#N/A	#N/A	#N/A	#N/A	#N/A	#N/A	#N/A	#N/A	#N/A	#N/A	#N/A	#N/A	#N/A						2	0.916873	0.0370187	0.0757531	0.0551778	0.868509	-0.0790745	0.309815	-0.130824	0.880671	0.0940727	0.206448	0.139437	0.734657	-0.0759557	0.252708	-0.122243	#N/A
-0.0767666	0.0306432	0.0844122	-0.0437998	-0.0930206	-0.0202975	-0.151005	-0.0457163	-0.0934819	-0.0666735	-0.00156193	-0.0228329	-0.5075	0.101214	0.0956071	-0.117539	sp|O08586|PTEN_MOUSE	Pten	PTEN_MOUSE Phosphatidylinositol 3,4,5-trisphosphate 3-phosphatase and dual-specificity protein phosphatase PTEN	#N/A	#N/A	#N/A	#N/A	#N/A	#N/A	#N/A	#N/A	#N/A	#N/A	#N/A	#N/A	#N/A						9	0.732776	-0.0867298	0.788726	-0.156988	0.871376	-0.0672462	0.789133	-0.124783	0.813161	-0.175921	0.398813	-0.262894	0.908388	0.0278051	0.123245	0.0478851	#N/A
0.00184093	0.00560827	-0.0525268	0.0434596	0.024438	0.00426471	-0.126644	-0.300484	-0.177236	0.107858	-0.0875164	-0.110437	0.0418433	-0.125952	-0.0105921	0.197206	sp|Q9Z1X2|PTSS2_MOUSE	Ptdss2	PTSS2_MOUSE Phosphatidylserine synthase 2	PTDSS2	#N/A	#N/A	#N/A	#N/A	#N/A	#N/A	#N/A	#N/A	#N/A	#N/A	#N/A	#N/A						4	0.912906	-0.0322425	0.237446	-0.0584831	0.865434	-0.122882	0.379958	-0.197393	0.917602	-0.0516323	0.402176	-0.0936462	0.939891	0.0206248	0.0709502	0.0345711	#N/A
0.179159	0.0398471	-0.233613	-0.0155642	-0.0219144	-0.0440456	0.113475	-0.172718	-0.201251	-0.00209188	-0.0190618	-0.0132888	0.0951618	0.171725	-0.104196	-0.0461142	sp|Q99LH2|PTSS1_MOUSE	Ptdss1	PTSS1_MOUSE Phosphatidylserine synthase 1	PTDSS1	#N/A	#N/A	#N/A	#N/A	#N/A	#N/A	#N/A	#N/A	#N/A	#N/A	#N/A	#N/A						3	0.940671	0.0233812	0.0844147	0.0390406	0.867213	-0.117811	0.498528	-0.194428	0.958135	0.02848	0.110295	0.0479891	0.962172	0.0146811	0.0421168	0.0236777	#N/A
-0.0321038	-0.047313	0.0274569	0.0497086	0.0514176	0.107067	-0.186006	0.129611	0.153757	0.043532	0.0206936	0.0115561	-0.13415	-0.0778281	-0.0431229	0.187583	sp|Q14C51|PTCD3_MOUSE	Ptcd3	PTCD3_MOUSE Pentatricopeptide repeat domain-containing protein 3, mitochondrial	#N/A	#N/A	#N/A	#N/A	PTCD3	#N/A	#N/A	#N/A	#N/A	#N/A	#N/A	#N/A	#N/A						8	0.979952	-0.00861129	0.0298216	-0.0145258	0.862806	0.109529	1.23887	0.202553	0.951579	-0.0334041	0.228978	-0.0601559	0.92715	0.0227736	0.0894218	0.038831	#N/A
-0.0389494	-0.0871089	0.15261	-0.0385243	-0.41153	-0.0593056	-0.417504	-0.164069	-0.117669	-0.0770856	-0.184424	0.0936355	0.113087	-0.0577181	-0.0675968	0.0213657	sp|Q8R3K3|PTCD2_MOUSE	Ptcd2	PTCD2_MOUSE Pentatricopeptide repeat-containing protein 2, mitochondrial	#N/A	#N/A	#N/A	#N/A	PTCD2	#N/A	#N/A	#N/A	#N/A	#N/A	#N/A	#N/A	#N/A						3	0.480517	-0.29312	0.93908	-0.465433	0.862375	-0.116615	0.938924	-0.208706	0.987148	0.0104258	0.0315312	0.0170973	0.884333	-0.0316566	0.204915	-0.0565189	#N/A
-0.0435714	-0.0867125	0.160105	-0.0428805	-0.0479118	-0.0854078	-0.230117	-0.510263	-0.328683	-0.0325472	-0.0854535	-0.264814	0.148189	-0.404163	-0.329889	-0.181505	sp|Q8C2E4|PTCD1_MOUSE	Ptcd1	PTCD1_MOUSE Pentatricopeptide repeat-containing protein 1, mitochondrial	#N/A	#N/A	#N/A	#N/A	PTCD1	#N/A	#N/A	#N/A	#N/A	#N/A	#N/A	#N/A	#N/A						1	0.661003	-0.117881	0.708294	-0.203783	0.785729	-0.287233	0.786434	-0.442004	0.917489	-0.0640946	0.179477	-0.10145	0.470883	-0.301921	1.67857	-0.515435	#N/A
0.0709415	-0.0445298	0.00750571	-0.0368571	-0.0982448	-0.00143031	-0.25791	-0.106795	0.0971665	0.0386791	-0.0756499	0.0534578	0.442387	-0.00991361	0.0324741	0.0693955	sp|Q8BHD7|PTBP3_MOUSE	Ptbp3	PTBP3_MOUSE Polypyrimidine tract-binding protein 3	#N/A	#N/A	#N/A	#N/A	#N/A	#N/A	#N/A	#N/A	#N/A	#N/A	#N/A	#N/A	#N/A						9	0.670429	-0.11846	0.603556	-0.204476	0.986292	0.0104183	0.052728	0.0184012	0.830131	0.1408	0.33515	0.214005	0.879119	0.0313869	0.385654	0.0586635	#N/A
-0.00782299	0.0405105	0.0197448	-0.0541675	-0.0890183	-0.177752	-0.107417	0.035088	0.0790545	-0.0220971	-0.00222347	0.0731675	-0.234033	0.174409	0.0399677	0.0289115	sp|Q91Z31|PTBP2_MOUSE	Ptbp2	PTBP2_MOUSE Polypyrimidine tract-binding protein 2	#N/A	#N/A	#N/A	#N/A	#N/A	#N/A	#N/A	#N/A	PTBP2	#N/A	#N/A	#N/A	#N/A						12	0.630974	-0.124295	1.67924	-0.232802	0.935864	0.0311156	0.361467	0.0580813	0.922298	-0.0539293	0.206357	-0.0906874	0.694531	0.0815298	0.665803	0.147954	#N/A
0.0264343	0.198009	-0.0880323	-0.162316	-0.0617078	-0.218857	0.170121	-0.066189	-0.0636262	-0.00800024	0.15219	-0.148776	-0.617175	0.133392	0.0176639	-0.101415	tr|Q8BGJ5|Q8BGJ5_MOUSE	Ptbp1	Q8BGJ5_MOUSE MCG13402, isoform CRA_a	#N/A	#N/A	#N/A	#N/A	#N/A	#N/A	#N/A	#N/A	PTBP1	#N/A	#N/A	#N/A	#N/A						5	0.929371	-0.0303384	0.0774059	-0.0475868	0.926381	-0.0394621	0.183654	-0.0679555	0.805925	-0.19811	0.322462	-0.268738	0.926323	0.0230236	0.0793226	0.0381393	#N/A
0.0874131	-0.0523027	0.0874716	-0.135056	-0.00181866	-0.171856	-0.33363	0.0237017	-0.043556	0.111006	-0.0712266	-0.0494153	-0.25902	-0.0510986	0.026581	-0.00815685	tr|E9QAB6|E9QAB6_MOUSE	Ptar1	E9QAB6_MOUSE Protein Ptar1	#N/A	#N/A	#N/A	#N/A	#N/A	#N/A	#N/A	#N/A	#N/A	#N/A	#N/A	#N/A	#N/A						5	0.598271	-0.165983	0.653821	-0.271909	0.933448	0.0335025	0.182915	0.0586878	0.83076	-0.123435	0.656111	-0.210537	0.981942	-0.00777294	0.0446676	-0.0138961	#N/A
-0.0235715	0.0152757	0.113431	-0.114405	-0.0183601	-0.121095	-0.0423591	0.072481	-0.0472401	-0.0358348	-0.145512	-0.223787	-0.400815	-0.167908	-0.243276	-0.146271	sp|Q99LS3|SERB_MOUSE	Psph	SERB_MOUSE Phosphoserine phosphatase	#N/A	#N/A	#N/A	#N/A	#N/A	#N/A	#N/A	#N/A	#N/A	#N/A	#N/A	#N/A	#N/A						9	0.832853	-0.0582874	0.454511	-0.104744	0.99735	-0.00121389	0.00664596	-0.00216504	0.71847	-0.254387	1.26952	-0.431862	0.507548	-0.183501	1.6304	-0.330276	#N/A
-0.0480584	-0.0587135	0.0350118	0.0677457	-0.0630526	0.0391564	0.0253819	0.0424887	0.0434053	-0.0378817	0.0152881	0.234608	-0.158475	0.121316	0.1537	0.267568	sp|Q8R326|PSPC1_MOUSE	Pspc1	PSPC1_MOUSE Paraspeckle component 1	#N/A	#N/A	#N/A	#N/A	#N/A	#N/A	#N/A	#N/A	#N/A	#N/A	#N/A	#N/A	#N/A						15	0.995941	0.00149881	0.0111901	0.00275211	0.964886	0.0170077	0.15721	0.0314312	0.958167	0.0314773	0.090695	0.0509433	0.506706	0.181865	1.51869	0.328194	#N/A
0.0081068	-0.00125352	0.0164344	-0.023597	0.163754	-0.0378459	0.0943384	0.0659228	-0.0509145	0.0148788	0.0729891	-0.0218232	-0.116022	0.263478	0.0741787	0.0900528	sp|P0C7N9|PSMG4_MOUSE	Psmg4	PSMG4_MOUSE Proteasome assembly chaperone 4	#N/A	#N/A	#N/A	#N/A	#N/A	#N/A	#N/A	#N/A	#N/A	#N/A	#N/A	#N/A	#N/A						1	0.804754	0.0734927	0.469286	0.131294	0.986312	0.0100397	0.098076	0.0187692	0.968586	-0.0215415	0.135142	-0.0387965	0.562811	0.142647	0.85304	0.254165	#N/A
-0.168726	-0.0291948	-0.0301727	0.203016	-0.0363694	-0.244918	-0.218263	-0.0602597	0.243046	0.100077	0.0952673	0.190143	0.206969	-0.0826262	0.207799	0.096876	sp|Q9EST4|PSMG2_MOUSE	Psmg2	PSMG2_MOUSE Proteasome assembly chaperone 2	#N/A	#N/A	#N/A	#N/A	#N/A	#N/A	#N/A	#N/A	PSMG2	#N/A	#N/A	#N/A	#N/A						3	0.598974	-0.160247	0.759108	-0.266561	0.861878	0.100557	0.364177	0.163061	0.787092	0.170396	0.948634	0.291496	0.719185	0.0802857	0.28653	0.130661	#N/A
0.0919552	-0.105975	-0.067123	0.0710346	-0.0363644	-0.0496739	-0.0237098	-0.0329416	0.00966206	0.0005315	-0.0390403	0.085765	-0.162404	-0.0983509	-0.0905318	0.050313	sp|Q8BHL8|PSMF1_MOUSE	Psmf1	PSMF1_MOUSE Proteasome inhibitor PI31 subunit	#N/A	#N/A	#N/A	#N/A	#N/A	#N/A	#N/A	#N/A	#N/A	#N/A	#N/A	#N/A	#N/A						2	0.904732	-0.0340557	0.266023	-0.0619301	0.992423	-0.00505569	0.0331049	-0.0091753	0.950068	-0.0360326	0.154206	-0.0613857	0.838848	-0.0436629	0.255064	-0.0767297	#N/A
0.0317547	-0.0439611	0.0631082	-0.0543276	0.19196	0.0627257	0.00819863	0.0573207	0.0535024	0.129552	0.191664	-0.169808	0.262148	-0.250157	0.104906	0.221592	sp|Q5SSW2|PSME4_MOUSE	Psme4	PSME4_MOUSE Proteasome activator complex subunit 4	#N/A	#N/A	#N/A	#N/A	#N/A	#N/A	#N/A	#N/A	#N/A	#N/A	#N/A	#N/A	#N/A						3	0.741361	0.0884846	0.6137	0.157564	0.866954	0.0809814	1.06706	0.150557	0.87685	0.0955245	0.258087	0.149999	0.927516	0.0263033	0.0597826	0.0407974	#N/A
-0.19238	0.2639	0.0144276	-0.129626	-0.00514491	0.227771	0.0934068	-0.4397	-0.292124	-0.0778356	0.0666636	0.332232	-0.729024	0.495089	-0.100094	0.0505644	sp|P61290|PSME3_MOUSE	Psme3	PSME3_MOUSE Proteasome activator complex subunit 3	#N/A	#N/A	#N/A	#N/A	#N/A	#N/A	#N/A	#N/A	#N/A	#N/A	#N/A	#N/A	#N/A						4	0.686062	0.116264	0.414621	0.186996	0.790497	-0.258967	0.85519	-0.400909	0.899666	-0.0991233	0.102007	-0.118774	0.579804	0.15944	0.3099	0.226031	#N/A
0.119477	-0.073582	-0.0188454	-0.0345137	0.2059	0.237533	-0.409263	0.187971	0.0822079	-0.00316253	-0.0717265	0.0290877	0.0914376	-0.415291	-0.0134628	0.139588	sp|P97372|PSME2_MOUSE	Psme2	PSME2_MOUSE Proteasome activator complex subunit 2	#N/A	#N/A	#N/A	#N/A	#N/A	#N/A	#N/A	#N/A	#N/A	#N/A	#N/A	#N/A	#N/A						3	0.97461	0.0132557	0.0195386	0.0185477	0.867165	0.0908714	0.585547	0.159575	0.973365	0.0181322	0.103609	0.0321797	0.713746	-0.0945225	0.200852	-0.140927	#N/A
0.0403595	-0.0148232	-0.0418103	0.0149505	0.109891	0.2153	-0.047584	0.00529747	-0.0373951	-0.0444672	0.0352174	0.146103	0.201667	-0.0566036	0.00280884	-0.0345942	sp|P97371|PSME1_MOUSE	Psme1	PSME1_MOUSE Proteasome activator complex subunit 1	#N/A	#N/A	#N/A	#N/A	#N/A	#N/A	#N/A	#N/A	#N/A	#N/A	#N/A	#N/A	#N/A						19	0.74664	0.0928663	0.458816	0.160547	0.946446	-0.0251907	0.473725	-0.0481048	0.825991	0.127993	0.972404	0.231839	0.886453	-0.0291321	0.528807	-0.0555023	#N/A
-0.0347716	-0.0244174	-0.0243614	0.0804399	0.0155205	0.0883663	0.03555	0.102439	0.106506	-0.076774	-0.182999	-0.258856	-0.117429	-0.339411	-0.287015	-0.210021	sp|Q9CR00|PSMD9_MOUSE	Psmd9	PSMD9_MOUSE 26S proteasome non-ATPase regulatory subunit 9	#N/A	#N/A	#N/A	#N/A	#N/A	#N/A	#N/A	#N/A	#N/A	#N/A	#N/A	#N/A	#N/A						10	0.859267	0.0472566	0.633468	0.0883632	0.907105	0.0448343	0.2596	0.0791763	0.768575	-0.18565	1.64707	-0.338113	0.458553	-0.278038	2.38321	-0.508875	#N/A
-0.0180086	0.0248101	0.000577918	-0.00772659	0.003143	-0.00861232	-0.105727	0.0517634	-0.0194018	0.00973381	0.029219	0.0750237	-0.0390448	0.110172	0.0560304	0.013553	sp|Q9CX56|PSMD8_MOUSE	Psmd8	PSMD8_MOUSE 26S proteasome non-ATPase regulatory subunit 8	#N/A	#N/A	#N/A	#N/A	#N/A	#N/A	#N/A	#N/A	#N/A	#N/A	#N/A	#N/A	#N/A						10	0.896668	-0.0369785	0.40096	-0.0690303	0.974742	0.0141186	0.237115	0.0270169	0.965399	0.0218194	0.234448	0.0408317	0.764471	0.0600052	0.809443	0.113343	#N/A
-0.0167557	0.148827	-0.0151224	-0.130829	-0.0278709	0.0320361	0.10626	-0.0483262	-0.0730235	-0.00628821	-0.00465568	-0.106112	-0.19376	0.0160744	0.0274505	0.0228827	sp|P26516|PSMD7_MOUSE	Psmd7	PSMD7_MOUSE 26S proteasome non-ATPase regulatory subunit 7	#N/A	#N/A	#N/A	#N/A	#N/A	#N/A	#N/A	#N/A	#N/A	#N/A	#N/A	#N/A	#N/A						14	0.889387	0.0402783	0.230942	0.0707389	0.922225	-0.039076	0.253235	-0.0696857	0.848199	-0.0980394	0.564344	-0.169224	0.912987	0.0256059	0.163206	0.0459189	#N/A
-0.019931	-0.00341497	0.0215444	0.00149788	-0.033862	-0.0860145	-0.0676132	0.022497	0.0391473	-0.102334	-0.0266675	4.57467e-05	0.164191	-0.101036	0.104027	-0.0515474	sp|Q99JI4|PSMD6_MOUSE	Psmd6	PSMD6_MOUSE 26S proteasome non-ATPase regulatory subunit 6	#N/A	#N/A	#N/A	#N/A	#N/A	#N/A	#N/A	#N/A	#N/A	#N/A	#N/A	#N/A	#N/A						9	0.811204	-0.0624207	1.4779	-0.12062	0.97892	-0.0134874	0.100757	-0.024727	0.93149	0.0459322	0.281581	0.0819815	0.954349	-0.0161095	0.0864324	-0.0286459	#N/A
-0.043817	-0.0853251	0.0275335	0.0950129	0.0136842	-0.0883723	-0.346867	-0.0609594	-0.00487128	-0.0618048	-0.0768255	-0.0549472	-0.500675	-0.0924479	-0.0289069	0.0630237	sp|Q8BJY1|PSMD5_MOUSE	Psmd5	PSMD5_MOUSE 26S proteasome non-ATPase regulatory subunit 5	#N/A	#N/A	#N/A	#N/A	#N/A	#N/A	#N/A	#N/A	#N/A	#N/A	#N/A	#N/A	#N/A						16	0.646715	-0.138869	0.487983	-0.226013	0.911238	-0.0408962	0.394544	-0.0751767	0.783176	-0.209167	0.547487	-0.321588	0.942523	-0.0177947	0.107626	-0.0317679	#N/A
-0.00600194	-0.0227845	-0.00114638	0.0294384	0.0118461	0.063532	0.0373288	0.0431089	0.0713185	0.00622043	-0.00889695	0.0523549	-0.0162952	0.0124975	0.0499291	0.0220391	sp|O35226|PSMD4_MOUSE	Psmd4	PSMD4_MOUSE 26S proteasome non-ATPase regulatory subunit 4	#N/A	#N/A	#N/A	#N/A	#N/A	#N/A	#N/A	#N/A	#N/A	#N/A	#N/A	#N/A	#N/A						11	0.887687	0.0376925	0.951743	0.0726993	0.909361	0.0403395	0.817643	0.0773132	0.987165	0.00917786	0.136035	0.017504	0.888336	0.0282788	0.873934	0.0548419	#N/A
-0.00424691	-0.0677127	-0.00925737	0.0774974	-0.0211504	-0.0461339	-0.0237237	-0.0662673	-0.0768328	-0.105841	-0.119302	-0.0845819	-0.067387	0.00026139	-0.162159	-0.0400447	sp|O35226-2|PSMD4_MOUSE	Psmd4	PSMD4_MOUSE Isoform Rpn10B of 26S proteasome non-ATPase regulatory subunit 4	#N/A	#N/A	#N/A	#N/A	#N/A	#N/A	#N/A	#N/A	#N/A	#N/A	#N/A	#N/A	#N/A						4	0.9171	-0.0294061	0.394187	-0.0553908	0.867132	-0.0820503	1.18751	-0.154199	0.849075	-0.0894938	1.28891	-0.16774	0.74484	-0.0663841	0.494928	-0.119132	#N/A
-0.0138789	0.0162698	0.0306089	-0.0338802	0.0119435	-0.0108196	-0.0572538	-0.015514	-0.0274549	0.0300291	-0.0453771	-0.00318312	0.028417	0.0445644	0.0252266	0.0433326	sp|P14685|PSMD3_MOUSE	Psmd3	PSMD3_MOUSE 26S proteasome non-ATPase regulatory subunit 3	#N/A	#N/A	#N/A	#N/A	#N/A	#N/A	#N/A	#N/A	#N/A	#N/A	#N/A	#N/A	#N/A						24	0.948088	-0.0184899	0.299166	-0.0352169	0.992853	-0.0040932	0.0627633	-0.00782981	0.990601	-0.00649429	0.0889089	-0.0123498	0.849033	0.0379279	1.12649	0.0735266	#N/A
0.0218724	0.0186344	-0.0255263	-0.0155761	-0.019267	0.00999925	-0.0237757	0.0215378	0.0278751	-0.030772	-0.0631779	-0.0289913	0.119468	0.0115458	0.0282126	0.0559635	sp|Q8VDM4|PSMD2_MOUSE	Psmd2	PSMD2_MOUSE 26S proteasome non-ATPase regulatory subunit 2	#N/A	#N/A	#N/A	#N/A	#N/A	#N/A	#N/A	#N/A	#N/A	#N/A	#N/A	#N/A	#N/A						27	0.969833	-0.0108656	0.27823	-0.0210581	0.991354	0.00636254	0.102753	0.0121863	0.986785	0.00924837	0.0527932	0.0165943	0.871352	0.0320562	0.874307	0.0619278	#N/A
0.0167308	0.0213567	0.0155353	-0.0549981	0.0172806	0.0523561	0.139274	0.0459406	-0.00517865	-0.0373851	-0.0597058	-0.0836183	0.112234	0.0102797	-0.0110559	0.062988	sp|O35593|PSDE_MOUSE	Psmd14	PSDE_MOUSE 26S proteasome non-ATPase regulatory subunit 14	#N/A	#N/A	#N/A	#N/A	#N/A	#N/A	#N/A	#N/A	#N/A	#N/A	#N/A	#N/A	#N/A						16	0.799571	0.0699806	0.737991	0.12945	0.998065	0.00146943	0.0160584	0.00277061	0.986982	-0.0100196	0.051299	-0.0177549	0.92425	0.0210811	0.301967	0.0398814	#N/A
-0.0356967	0.102622	0.0422524	-0.118733	-0.0114733	0.0841562	-0.0650719	-0.0616392	-0.0941	-0.0265001	-0.0722469	-0.0490681	-0.185479	0.0622181	0.0112225	0.100678	sp|Q9WVJ2|PSD13_MOUSE	Psmd13	PSD13_MOUSE 26S proteasome non-ATPase regulatory subunit 13	#N/A	#N/A	#N/A	#N/A	#N/A	#N/A	#N/A	#N/A	#N/A	#N/A	#N/A	#N/A	#N/A						16	0.987369	0.00492586	0.0257356	0.00872008	0.885493	-0.0583576	0.48882	-0.105753	0.839707	-0.0998758	0.747069	-0.177121	0.763344	0.0604284	0.488862	0.108967	#N/A
-0.120019	0.0471321	0.034153	0.0323266	0.0209508	0.117694	-0.180352	-0.0105153	0.0209928	-0.0365029	-0.0516212	0.0632906	0.0831769	0.0789161	0.0445662	0.105496	sp|Q9D8W5|PSD12_MOUSE	Psmd12	PSD12_MOUSE 26S proteasome non-ATPase regulatory subunit 12	#N/A	#N/A	#N/A	#N/A	#N/A	#N/A	#N/A	#N/A	#N/A	#N/A	#N/A	#N/A	#N/A						21	0.971519	-0.0123005	0.0424266	-0.0206278	0.989884	-0.00707333	0.0568707	-0.0130274	0.950114	0.0332172	0.227915	0.0595568	0.695343	0.0779278	0.837111	0.143419	#N/A
-0.0215769	0.0825707	-0.000421419	-0.0645651	-0.0467404	-0.0373032	-0.105752	0.0174544	-0.039218	-0.0694363	-0.0450042	0.00153928	-0.0608922	0.119364	0.0246833	0.0324996	sp|Q8BG32|PSD11_MOUSE	Psmd11	PSD11_MOUSE 26S proteasome non-ATPase regulatory subunit 11	#N/A	#N/A	#N/A	#N/A	#N/A	#N/A	#N/A	#N/A	#N/A	#N/A	#N/A	#N/A	#N/A						26	0.813845	-0.0622671	0.796224	-0.115827	0.938712	-0.0294018	0.304815	-0.0544444	0.947627	-0.0337875	0.4029	-0.0630219	0.759651	0.0598472	0.643282	0.110156	#N/A
0.0537595	-0.130307	0.0538588	0.0148681	0.153699	0.132677	-0.0847206	0.0679024	0.0265825	0.047305	0.170125	0.0486493	-0.453487	-0.0375085	0.132797	0.16406	sp|Q9Z2X2|PSD10_MOUSE	Psmd10	PSD10_MOUSE 26S proteasome non-ATPase regulatory subunit 10	#N/A	#N/A	#N/A	#N/A	#N/A	#N/A	#N/A	#N/A	#N/A	#N/A	#N/A	#N/A	#N/A						2	0.812693	0.0691735	0.315255	0.117666	0.900553	0.0492184	0.45833	0.0902504	0.911528	-0.0762824	0.135949	-0.109629	0.675316	0.0884048	0.502509	0.153373	#N/A
-0.0653726	0.04	0.0199281	0.00328371	0.0132596	0.0229148	-0.0298895	-0.0187413	0.00808919	-0.000870151	-0.00920328	0.0712813	-0.405857	0.0833907	0.0126566	0.0611272	sp|Q3TXS7|PSMD1_MOUSE	Psmd1	PSMD1_MOUSE 26S proteasome non-ATPase regulatory subunit 1	#N/A	#N/A	#N/A	#N/A	#N/A	#N/A	#N/A	#N/A	#N/A	#N/A	#N/A	#N/A	#N/A						30	0.99347	0.00263519	0.032047	0.00499041	0.996265	-0.00330057	0.0464125	-0.00629642	0.849143	-0.114053	0.282855	-0.175672	0.786457	0.0529317	0.827138	0.099688	#N/A
-0.0527946	0.0198255	0.0118167	0.0198751	0.0127469	0.0544169	-0.0820514	0.0653989	0.0768541	0.00539411	0.00584467	0.0852901	-0.0916057	0.0750051	0.110001	0.0739392	sp|P62334|PRS10_MOUSE	Psmc6	PRS10_MOUSE 26S protease regulatory subunit 10B	#N/A	#N/A	#N/A	#N/A	#N/A	#N/A	#N/A	#N/A	#N/A	#N/A	#N/A	#N/A	#N/A						21	0.986829	-0.00464319	0.0346959	-0.00853458	0.894698	0.049535	0.819823	0.0937641	0.999261	0.00016234	0.000943358	0.000292983	0.65181	0.0866344	1.99355	0.166218	#N/A
0.0163074	0.0100515	-0.011267	-0.0153448	0.01717	0.0576396	-0.00122435	-0.00708923	0.00314986	-0.0328236	-0.0127054	0.00677908	0.00331785	-0.0624215	0.00355651	0.0509795	sp|P62196|PRS8_MOUSE	Psmc5	PRS8_MOUSE 26S protease regulatory subunit 8	#N/A	#N/A	#N/A	#N/A	#N/A	#N/A	#N/A	#N/A	#N/A	#N/A	#N/A	#N/A	#N/A						26	0.931147	0.0245916	0.53344	0.0473778	0.978624	-0.0121911	0.387287	-0.0237533	0.998346	-0.000806274	0.0278544	-0.00158143	0.993986	-0.00256529	0.024215	-0.00480578	#N/A
-0.000627013	-0.00266432	0.050949	-0.0494071	0.0102506	0.0684865	-0.00909831	0.0479292	-0.00160893	0.0252427	-0.0204428	-0.0283149	0.0439398	-0.0479913	0.0196135	0.0624787	sp|P54775|PRS6B_MOUSE	Psmc4	PRS6B_MOUSE 26S protease regulatory subunit 6B	#N/A	#N/A	#N/A	#N/A	#N/A	#N/A	#N/A	#N/A	#N/A	#N/A	#N/A	#N/A	#N/A						11	0.933242	0.0236503	0.314961	0.0445352	0.946754	0.0242917	0.423824	0.0462693	0.998517	-0.0011686	0.0126583	-0.0022019	0.966563	0.0118043	0.111175	0.0219356	#N/A
0.000688626	0.0186094	-0.0108027	-0.00868248	-0.0155372	-0.0188982	0.0068176	-0.00272118	-0.00921747	-0.0179191	-0.0240315	-0.0261919	0.0352396	0.0196996	0.0143159	-0.0310866	sp|O88685|PRS6A_MOUSE	Psmc3	PRS6A_MOUSE 26S protease regulatory subunit 6A	#N/A	#N/A	#N/A	#N/A	#N/A	#N/A	#N/A	#N/A	#N/A	#N/A	#N/A	#N/A	#N/A						36	0.97471	-0.00915914	0.368264	-0.0179419	0.983184	-0.00990581	0.562841	-0.0194989	0.992776	-0.00494779	0.0790062	-0.00949284	0.996305	0.0010231	0.0189515	0.00197721	#N/A
-0.0133219	0.0381057	0.00352941	-0.0291797	-0.0126627	0.0340426	-0.12828	0.00990992	-0.0136477	-0.0586074	-0.0513573	-0.0274238	-0.0591198	0.0768732	0.0187225	-0.000670802	sp|P46471|PRS7_MOUSE	Psmc2	PRS7_MOUSE 26S protease regulatory subunit 7	#N/A	#N/A	#N/A	#N/A	#N/A	#N/A	#N/A	#N/A	#N/A	#N/A	#N/A	#N/A	#N/A						19	0.903966	-0.0354168	0.26378	-0.0643529	0.959046	-0.0205651	0.343342	-0.0391916	0.920019	-0.0457504	1.32494	-0.0884434	0.878047	0.0318582	0.49715	0.0604066	#N/A
0.0295508	-0.0089403	-0.0652211	0.0422026	0.0787445	0.12778	0.131976	0.0543918	0.000538033	0.0663765	0.0679879	0.113402	0.0482452	0.143538	0.0500843	0.0263441	sp|P62192|PRS4_MOUSE	Psmc1	PRS4_MOUSE 26S protease regulatory subunit 4	#N/A	#N/A	#N/A	#N/A	#N/A	#N/A	#N/A	#N/A	#N/A	#N/A	#N/A	#N/A	#N/A						23	0.648739	0.113436	1.90002	0.214205	0.907131	0.0410375	0.603039	0.0772109	0.87004	0.0771469	1.2621	0.145316	0.711367	0.0739242	0.776843	0.136103	#N/A
0.0844242	0.0679575	0.081626	-0.263103	0.112546	0.103926	0.34937	0.0398011	0.0114243	0.0186223	0.0717951	0.0792045	-0.128471	-0.121832	-0.0207445	-0.10847	sp|P28063|PSB8_MOUSE	Psmb8	PSB8_MOUSE Proteasome subunit beta type-8	#N/A	#N/A	#N/A	#N/A	#N/A	#N/A	#N/A	#N/A	#N/A	#N/A	#N/A	#N/A	#N/A						6	0.579906	0.195888	0.804366	0.317346	0.945498	0.0305563	0.12795	0.0521639	0.97829	0.0147833	0.0469442	0.024269	0.724091	-0.0764086	0.345646	-0.129276	#N/A
-0.0923393	0.00481641	0.0570034	0.0262372	0.0887667	0.0748627	0.061473	0.0213269	0.0121319	-0.0691607	0.044956	0.0310185	0.182398	-0.00762484	0.00995621	0.0856629	sp|P70195|PSB7_MOUSE	Psmb7	PSB7_MOUSE Proteasome subunit beta type-7	#N/A	#N/A	#N/A	#N/A	#N/A	#N/A	#N/A	#N/A	#N/A	#N/A	#N/A	#N/A	#N/A						14	0.767906	0.0761047	1.01548	0.142732	0.982534	-0.0108301	0.0903723	-0.0199372	0.858169	0.0871949	0.670664	0.15624	0.885416	0.030402	0.290342	0.0559766	#N/A
-0.0100362	-0.0449718	0.0200733	0.0336698	0.0726838	0.0927968	0.202153	0.0468636	0.145901	0.028259	0.144069	0.140905	-0.146774	0.0700834	0.0951296	0.213426	sp|Q60692|PSB6_MOUSE	Psmb6	PSB6_MOUSE Proteasome subunit beta type-6	#N/A	#N/A	#N/A	#N/A	#N/A	#N/A	#N/A	#N/A	#N/A	#N/A	#N/A	#N/A	#N/A						12	0.644503	0.122861	1.12741	0.225908	0.868554	0.0739907	0.775869	0.1369	0.936353	0.0463829	0.167459	0.0775643	0.578789	0.126529	1.05745	0.231092	#N/A
-0.0647573	0.0630348	0.0463887	-0.0490744	0.0572134	0.110467	0.161893	-0.0622432	-0.0573284	0.0172456	0.0869096	0.0939536	-0.0113081	0.209981	0.0693342	0.113435	sp|O55234|PSB5_MOUSE	Psmb5	PSB5_MOUSE Proteasome subunit beta type-5	#N/A	#N/A	#N/A	#N/A	#N/A	#N/A	#N/A	#N/A	#N/A	#N/A	#N/A	#N/A	#N/A						24	0.660706	0.11096	1.25622	0.203812	0.930799	-0.0330066	0.334954	-0.060955	0.910115	0.0576205	0.555252	0.105328	0.563641	0.132019	1.1925	0.23883	#N/A
-0.028511	0.0160831	-0.00477146	0.0167243	0.0650596	0.0623781	0.18082	0.0252378	0.050279	-0.0402493	0.186014	0.0771252	0.0130602	0.0663886	0.103491	0.168506	sp|P99026|PSB4_MOUSE	Psmb4	PSB4_MOUSE Proteasome subunit beta type-4	#N/A	#N/A	#N/A	#N/A	#N/A	#N/A	#N/A	#N/A	#N/A	#N/A	#N/A	#N/A	#N/A						11	0.694557	0.102871	0.959145	0.190333	0.981421	0.0118746	0.146627	0.0224458	0.857987	0.0921852	0.687397	0.167122	0.601106	0.112914	1.30279	0.212362	#N/A
-0.0651923	0.00918689	0.0815704	-0.029699	0.090827	0.23411	0.19462	-0.0184702	0.0520857	0.0904168	0.213394	0.211604	-0.548506	0.181827	0.132174	0.292724	sp|Q9R1P1|PSB3_MOUSE	Psmb3	PSB3_MOUSE Proteasome subunit beta type-3	#N/A	#N/A	#N/A	#N/A	#N/A	#N/A	#N/A	#N/A	#N/A	#N/A	#N/A	#N/A	#N/A						10	0.584573	0.174219	1.51338	0.315014	0.905634	0.0423776	0.409571	0.0777878	0.958336	-0.0401359	0.0509687	-0.0531172	0.488621	0.203275	1.56908	0.364992	#N/A
-0.0153322	0.00918843	0.0534246	-0.0492232	-0.0507383	-0.0134598	0.0282904	-0.0759426	-0.0376706	-0.0360691	-0.0066148	0.0421289	-0.404456	-0.0311864	0.0131903	0.0929332	sp|Q9R1P3|PSB2_MOUSE	Psmb2	PSB2_MOUSE Proteasome subunit beta type-2	#N/A	#N/A	#N/A	#N/A	#N/A	#N/A	#N/A	#N/A	#N/A	#N/A	#N/A	#N/A	#N/A						9	0.96884	-0.0114837	0.136269	-0.0216093	0.89623	-0.0494085	0.952108	-0.0940716	0.839122	-0.122495	0.320005	-0.190483	0.90913	0.0254646	0.233055	0.0469612	#N/A
0.150545	-0.0784071	0.146461	-0.258326	0.20791	0.234514	0.412711	-0.00569974	0.104794	0.0740446	-0.0615073	-0.16084	0.486945	-0.311571	-0.241284	-0.167441	sp|O35955|PSB10_MOUSE	Psmb10	PSB10_MOUSE Proteasome subunit beta type-10	#N/A	#N/A	#N/A	#N/A	#N/A	#N/A	#N/A	#N/A	#N/A	#N/A	#N/A	#N/A	#N/A						5	0.464555	0.294977	1.25071	0.477551	0.883449	0.0676448	0.256556	0.112008	0.883259	0.0981312	0.160118	0.135493	0.482086	-0.230167	1.00752	-0.37919	#N/A
-0.0907399	0.133433	-0.0411056	-0.011372	-0.00585731	0.00537852	0.22158	-0.0558509	-0.0543535	-0.0100626	0.077067	0.0541224	-0.253937	0.183198	0.0256203	-0.151403	sp|O09061|PSB1_MOUSE	Psmb1	PSB1_MOUSE Proteasome subunit beta type-1	#N/A	#N/A	#N/A	#N/A	#N/A	#N/A	#N/A	#N/A	#N/A	#N/A	#N/A	#N/A	#N/A						12	0.796775	0.0761466	0.35471	0.129435	0.924451	-0.0376429	0.299483	-0.0683858	0.950373	-0.0384696	0.116138	-0.0623413	0.934274	0.0215845	0.0683528	0.035502	#N/A
-0.06177	0.011082	0.0357296	0.0131064	0.0630911	0.0686172	0.177437	0.0386516	0.0593306	-0.0170142	0.0952185	0.0281792	0.0604425	-0.0117518	0.0204634	0.0354494	sp|Q9Z2U0|PSA7_MOUSE	Psma7	PSA7_MOUSE Proteasome subunit alpha type-7	#N/A	#N/A	#N/A	#N/A	#N/A	#N/A	#N/A	#N/A	#N/A	#N/A	#N/A	#N/A	#N/A						15	0.687454	0.103512	1.05938	0.190687	0.943388	0.0274524	0.375651	0.0516875	0.897245	0.0617431	1.07175	0.116783	0.948403	0.0151833	0.239318	0.0289012	#N/A
0.020971	0.0444453	0.036255	-0.106835	-0.0694285	-0.0652351	0.154626	-0.0886602	-0.143742	-0.0788391	0.132539	-0.112038	-0.0702635	0.024152	-0.000289132	0.00577632	sp|Q9QUM9|PSA6_MOUSE	Psma6	PSA6_MOUSE Proteasome subunit alpha type-6	#N/A	#N/A	#N/A	#N/A	#N/A	#N/A	#N/A	#N/A	#N/A	#N/A	#N/A	#N/A	#N/A						16	0.980175	0.00794522	0.0319208	0.0136498	0.86544	-0.102456	1.23001	-0.189433	0.977307	-0.0152962	0.0621325	-0.0262161	0.969448	0.0111707	0.109714	0.0208305	#N/A
-0.065211	0.0596605	0.0277128	-0.0253544	0.0454962	0.0363526	0.195596	-0.0570711	-0.0453073	0.00128362	0.16986	-0.0453938	-0.196894	0.0340883	0.0787649	0.0261215	sp|Q9Z2U1|PSA5_MOUSE	Psma5	PSA5_MOUSE Proteasome subunit alpha type-5	#N/A	#N/A	#N/A	#N/A	#N/A	#N/A	#N/A	#N/A	#N/A	#N/A	#N/A	#N/A	#N/A						10	0.723395	0.0932798	0.68724	0.16699	0.931533	-0.0329003	0.436534	-0.0617322	0.969004	-0.0233447	0.0708838	-0.0382727	0.814166	0.0471229	0.682193	0.0885439	#N/A
0.00134411	0.0223033	-0.0377151	0.013343	0.0603536	0.177798	0.0983049	0.0670573	0.0497246	0.0635677	0.101723	0.00650808	0.0566258	0.0382447	0.112376	0.195605	sp|Q9R1P0|PSA4_MOUSE	Psma4	PSA4_MOUSE Proteasome subunit alpha type-4	#N/A	#N/A	#N/A	#N/A	#N/A	#N/A	#N/A	#N/A	#N/A	#N/A	#N/A	#N/A	#N/A						17	0.667994	0.112333	1.16844	0.209169	0.883958	0.0602977	1.84854	0.117254	0.916452	0.0551334	0.767548	0.103924	0.600299	0.11559	0.934502	0.211186	#N/A
-0.031414	-0.0167577	0.00912811	0.0380713	0.00775942	0.0315898	0.126353	-0.0401159	0.0252646	-0.00563206	0.103999	0.0555522	0.021932	0.0410914	0.0343071	0.00816221	sp|O70435|PSA3_MOUSE	Psma3	PSA3_MOUSE Proteasome subunit alpha type-3	#N/A	#N/A	#N/A	#N/A	#N/A	#N/A	#N/A	#N/A	#N/A	#N/A	#N/A	#N/A	#N/A						17	0.841271	0.0554771	0.582047	0.102867	0.99063	-0.00658473	0.0974815	-0.0125594	0.899714	0.0607375	0.972979	0.114969	0.888856	0.0280967	0.727709	0.0542114	#N/A
-0.0361279	0.0340634	0.0231462	-0.0222938	-0.0338615	-0.0716041	0.167967	-0.0750901	-0.0903316	-0.0651933	0.0199288	-0.0214842	-0.127754	0.132552	0.00897908	-0.0306482	sp|P49722|PSA2_MOUSE	Psma2	PSA2_MOUSE Proteasome subunit alpha type-2	#N/A	#N/A	#N/A	#N/A	#N/A	#N/A	#N/A	#N/A	#N/A	#N/A	#N/A	#N/A	#N/A						13	0.94762	0.0211367	0.0939119	0.0366763	0.864602	-0.0765687	1.83608	-0.147653	0.933419	-0.0428001	0.356388	-0.0782195	0.867095	0.0372638	0.271535	0.0675037	#N/A
0.0126216	-0.0316495	0.0384405	-0.020474	0.00458859	0.0565618	0.125185	0.0187598	0.0242413	-0.00363435	0.106586	0.0627848	-0.254122	0.0437312	0.0941497	0.135236	sp|Q9R1P4|PSA1_MOUSE	Psma1	PSA1_MOUSE Proteasome subunit alpha type-1	#N/A	#N/A	#N/A	#N/A	#N/A	#N/A	#N/A	#N/A	#N/A	#N/A	#N/A	#N/A	#N/A						13	0.817937	0.0623773	0.682357	0.115857	0.974057	0.0133876	0.303784	0.02584	0.962764	-0.0279852	0.0812885	-0.0455223	0.64923	0.0913042	1.29397	0.171979	#N/A
-0.0471553	-0.0504334	-0.0180801	0.109648	0.0231951	-0.155401	-0.0950781	-0.13142	-0.0607172	0.00907444	-0.18336	0.109477	-0.0787695	0.120945	-0.176908	0.035125	sp|Q99JF8|PSIP1_MOUSE	Psip1	PSIP1_MOUSE PC4 and SFRS1-interacting protein	#N/A	#N/A	#N/A	#N/A	#N/A	#N/A	#N/A	#N/A	PSIP1	#N/A	#N/A	#N/A	#N/A						19	0.788263	-0.0742562	0.500349	-0.131513	0.885299	-0.0595158	0.47442	-0.107156	0.92714	-0.0493791	0.195823	-0.0831818	0.987885	-0.00544066	0.0182766	-0.00912503	#N/A
0.0804249	-0.0951064	0.00545442	0.00386066	0.126351	0.143595	0.127839	0.157632	0.061489	0.11142	0.0397297	0.234346	0.00412632	0.205399	0.0692711	0.112421	sp|Q2PFD7|PSD3_MOUSE	Psd3	PSD3_MOUSE PH and SEC7 domain-containing protein 3	#N/A	#N/A	#N/A	#N/A	#N/A	PSD3	#N/A	#N/A	#N/A	#N/A	#N/A	#N/A	#N/A						35	0.616044	0.133937	1.49159	0.249687	0.862098	0.111522	1.23763	0.204455	0.858238	0.0940758	0.488639	0.162173	0.56389	0.130372	1.18484	0.235356	#N/A
0.00739159	-0.0575355	0.0291971	0.0193676	-0.303391	0.0419559	0.120919	0.073189	0.0305058	-0.14675	-0.0427669	0.442199	-0.166992	0.338486	0.0870575	-0.222442	tr|E9PUC5|E9PUC5_MOUSE	Psd3	E9PUC5_MOUSE PH and SEC7 domain-containing protein 3	#N/A	#N/A	#N/A	#N/A	#N/A	PSD3	#N/A	#N/A	#N/A	#N/A	#N/A	#N/A	#N/A						3	0.892296	-0.0464439	0.121	-0.0735167	0.97879	-0.013957	0.0664064	-0.0244809	0.90897	0.0778749	0.144737	0.113375	0.797308	0.0680953	0.144901	0.102647	#N/A
-0.0650186	0.0694489	-0.146863	0.126363	0.172078	-0.285633	-0.51573	-0.0584131	-0.0447141	0.0262352	-0.119869	0.314537	-0.279325	-0.000229615	-0.0989517	-0.0497722	sp|Q6P1I6|PSD2_MOUSE	Psd2	PSD2_MOUSE PH and SEC7 domain-containing protein 2	#N/A	#N/A	#N/A	#N/A	#N/A	PSD2	#N/A	#N/A	#N/A	#N/A	#N/A	#N/A	#N/A						3	0.597308	-0.205744	0.377978	-0.289163	0.959846	-0.0216134	0.116242	-0.0380809	0.972791	-0.0242017	0.0422765	-0.0351738	0.828235	-0.0456339	0.267099	-0.080274	#N/A
0.113984	-0.0219759	-0.00676063	-0.0929868	0.0566749	0.295863	0.217083	0.214891	0.0788779	0.0971083	0.165459	0.280537	-0.129371	0.1895	0.173995	0.18331	sp|Q5DTT2|PSD1_MOUSE	Psd	PSD1_MOUSE PH and SEC7 domain-containing protein 1	#N/A	#N/A	#N/A	#N/A	#N/A	#N/A	#N/A	#N/A	#N/A	#N/A	#N/A	#N/A	#N/A						15	0.577091	0.191808	1.04058	0.32931	0.857621	0.132227	1.0824	0.2359	0.852373	0.107477	0.320551	0.170759	0.506411	0.184203	1.64483	0.339107	#N/A
-0.0561407	0.146483	-0.0390284	-0.06192	-0.130667	-0.0499283	0.193095	-0.0757493	0.129608	0.0135355	0.0485087	-0.210896	-0.0754124	-0.0678738	0.0160129	-0.0764109	sp|Q99K85|SERC_MOUSE	Psat1	SERC_MOUSE Phosphoserine aminotransferase	#N/A	#N/A	#N/A	#N/A	#N/A	#N/A	#N/A	#N/A	#N/A	#N/A	#N/A	#N/A	#N/A						37	0.984125	0.00681791	0.0203824	0.0111885	0.951305	0.0251164	0.118479	0.0434806	0.884607	-0.0766151	0.350171	-0.129849	0.851564	-0.0401058	0.281899	-0.0718737	#N/A
-0.0969374	0.255557	-0.0697618	-0.122818	0.541017	0.62406	0.581122	-0.119641	-0.126986	-0.0453082	0.768185	-0.268134	0.449136	-0.331606	0.148412	0.0173431	sp|Q61207|SAP_MOUSE	Psap	SAP_MOUSE Sulfated glycoprotein 1	#N/A	#N/A	#N/A	PSAP	#N/A	#N/A	#N/A	#N/A	#N/A	#N/A	#N/A	#N/A	#N/A						7	0.185217	0.590556	2.29816	0.997791	0.86653	-0.0888219	0.399959	-0.149926	0.74298	0.324886	0.395685	0.396682	0.859267	-0.0467936	0.0986033	-0.0700004	PSAP
-0.0255925	-0.193252	0.167974	0.0278217	-0.124817	-0.121351	-0.320798	-0.118808	-0.130949	-0.216368	-0.0524635	0.272186	-0.00335412	0.190172	0.117418	0.144812	sp|Q52KR3|PRUN2_MOUSE	Prune2	PRUN2_MOUSE Protein prune homolog 2	#N/A	#N/A	#N/A	#N/A	#N/A	#N/A	#N/A	#N/A	#N/A	PRUNE2	#N/A	#N/A	#N/A						4	0.587014	-0.183226	0.901361	-0.305591	0.855841	-0.149613	0.858145	-0.257638	0.889298	0.0778851	0.244956	0.124494	0.537477	0.156563	0.90487	0.271059	#N/A
-0.0706122	0.0111491	-0.0100909	0.0662316	-0.0308368	-0.15969	-0.345908	-0.0478302	-0.00841925	0.0016257	-0.119789	0.186328	-0.0690157	0.178727	-0.0203939	0.0176272	sp|Q8BIW1|PRUNE_MOUSE	Prune	PRUNE_MOUSE Protein prune homolog	#N/A	#N/A	#N/A	#N/A	#N/A	#N/A	#N/A	#N/A	#N/A	#N/A	#N/A	#N/A	#N/A						10	0.595873	-0.177981	0.737247	-0.298763	0.962799	-0.0173773	0.211871	-0.0326609	0.999979	5.02006e-06	1.5872e-05	8.38285e-06	0.782557	0.059484	0.352159	0.104861	#N/A
0.14501	-0.0641905	-0.116993	0.0224342	0.0787129	0.140105	0.381794	-0.0361156	-0.181477	-0.00967466	0.168877	-0.0531185	-0.246517	-0.040871	0.0381598	-0.113963	sp|Q6PE13|PRRT3_MOUSE	Prrt3	PRRT3_MOUSE Proline-rich transmembrane protein 3	#N/A	#N/A	#N/A	#N/A	#N/A	#N/A	#N/A	#N/A	#N/A	#N/A	#N/A	#N/A	#N/A						18	0.570103	0.203639	0.838547	0.334505	0.865188	-0.072321	0.399429	-0.125064	0.949262	-0.0401513	0.106277	-0.0634349	0.871268	-0.0354567	0.191151	-0.0619724	#N/A
0.0692267	0.00824481	-0.146001	0.0584721	0.00902779	-0.128002	0.0203779	0.103767	-0.0629722	0.161622	-0.0584858	0.0651688	-0.172701	-0.107381	-0.140436	-0.110523	sp|E9PUL5|PRRT2_MOUSE	Prrt2	PRRT2_MOUSE Proline-rich transmembrane protein 2	#N/A	#N/A	#N/A	#N/A	#N/A	#N/A	#N/A	#N/A	#N/A	#N/A	#N/A	#N/A	#N/A						10	0.919155	-0.0303512	0.168688	-0.0533572	0.879947	0.0699865	0.346734	0.119912	0.9191	-0.0528249	0.246049	-0.0903382	0.595502	-0.116932	1.01143	-0.212316	#N/A
0.104364	-0.0304285	-0.0958423	0.0145327	0.140292	0.054987	0.301239	0.109241	0.0456262	0.157793	0.00302098	-0.0257591	-0.329398	-0.026454	0.13129	0.0492536	sp|O35449|PRRT1_MOUSE	Prrt1	PRRT1_MOUSE Proline-rich transmembrane protein 1	#N/A	#N/A	#N/A	#N/A	#N/A	PRRT1	#N/A	#N/A	#N/A	#N/A	#N/A	#N/A	#N/A						5	0.598266	0.167349	0.886869	0.286783	0.868108	0.106064	0.98917	0.191756	0.837314	-0.115535	0.402297	-0.188064	0.800194	0.0532066	0.36362	0.0946771	#N/A
-0.015748	-0.0602413	0.0401377	0.0335685	-0.0921298	0.05666	0.175121	-0.0637123	-0.0293727	-0.119043	-0.0859255	0.0152658	-0.244414	0.00173031	-0.0370385	-0.131104	sp|Q3TLH4|PRC2C_MOUSE	Prrc2c	PRC2C_MOUSE Protein PRRC2C	#N/A	#N/A	#N/A	#N/A	#N/A	#N/A	#N/A	#N/A	#N/A	#N/A	#N/A	#N/A	#N/A						29	0.880059	0.0471212	0.214334	0.0811316	0.870366	-0.0701387	0.96705	-0.131071	0.846601	-0.104454	0.524275	-0.180363	0.792032	-0.0548999	0.510547	-0.100568	#N/A
-0.0489512	0.0264269	0.0763049	-0.0580517	-0.236651	0.114738	0.298956	-0.0161681	-0.0213228	-0.0173818	-0.207939	-0.0945379	0.0642729	-0.255337	-0.07879	-0.355977	tr|S4R2E2|S4R2E2_MOUSE	Prrc2c	S4R2E2_MOUSE Protein PRRC2C (Fragment)	#N/A	#N/A	#N/A	#N/A	#N/A	#N/A	#N/A	#N/A	#N/A	#N/A	#N/A	#N/A	#N/A						1	0.865082	0.060082	0.129956	0.0909877	0.965103	-0.0172232	0.202079	-0.0323725	0.885097	-0.0783335	0.363226	-0.133862	0.485511	-0.228967	1.04607	-0.389996	#N/A
-0.0831805	0.0427335	0.0724948	-0.0373715	-0.00493487	0.0981624	0.0737327	-0.116946	0.00486097	-0.0677631	0.00456493	0.0646367	-0.05491	0.114559	0.0913046	0.0020132	tr|F8WHT3|F8WHT3_MOUSE	Prrc2b	F8WHT3_MOUSE Protein PRRC2B	#N/A	#N/A	#N/A	#N/A	#N/A	#N/A	#N/A	#N/A	#N/A	#N/A	#N/A	#N/A	#N/A						12	0.833846	0.0569843	0.547286	0.104094	0.885052	-0.0586184	0.524916	-0.106513	0.990329	0.00609482	0.0422178	0.0110868	0.722129	0.0706232	0.667268	0.128502	#N/A
0.028145	0.0165633	-0.055578	0.00941023	-0.0730502	-0.0347556	0.0923826	0.00773051	0.0526677	-0.0032987	0.073683	0.13672	-0.136621	0.165805	0.131075	0.0482354	sp|Q7TSC1|PRC2A_MOUSE	Prrc2a	PRC2A_MOUSE Protein PRRC2A	#N/A	#N/A	#N/A	#N/A	#N/A	#N/A	#N/A	#N/A	#N/A	#N/A	#N/A	#N/A	#N/A						31	0.986747	-0.0047762	0.0290716	-0.00863036	0.961718	0.019398	0.318441	0.0369186	0.963519	0.0249588	0.1003	0.042683	0.594275	0.115403	1.23513	0.21386	#N/A
-0.144546	0.180099	-0.0493188	-0.00580852	0.270927	0.680007	0.0767892	-0.420151	-0.435373	0.00968086	0.122415	-0.167036	0.448615	0.506896	-0.079914	0.0275212	sp|Q3UPH1|PRRC1_MOUSE	Prrc1	PRRC1_MOUSE Protein PRRC1	#N/A	#N/A	PRRC1	#N/A	#N/A	#N/A	#N/A	#N/A	#N/A	#N/A	#N/A	#N/A	#N/A						2	0.463776	0.347468	0.745396	0.503294	0.793369	-0.277054	0.726554	-0.41914	0.8324	0.139558	0.28047	0.202131	0.586762	0.156395	0.313849	0.225736	#N/A
0.29711	-0.296838	0.0252134	-0.0897969	-0.222951	0.134902	0.0110068	0.241534	-0.0800509	0.0244368	-0.0996765	0.419347	-0.338815	0.279865	0.100677	0.21781	sp|Q3V0I2|PRR7_MOUSE	Prr7	PRR7_MOUSE Proline-rich protein 7	#N/A	#N/A	#N/A	#N/A	#N/A	#N/A	#N/A	#N/A	#N/A	#N/A	#N/A	#N/A	#N/A						4	0.978677	-0.00960281	0.0199431	-0.0144989	0.879833	0.0780515	0.195196	0.118997	0.990264	0.00969634	0.0123369	0.0128299	0.506945	0.215529	0.733569	0.339668	#N/A
0.0892727	-0.0554426	-0.122439	0.0775626	-0.112464	0.0154014	0.199179	0.00333227	0.0428767	-0.0246709	-0.082684	-0.0244795	-0.0811662	-0.17933	-0.0972315	0.0790044	sp|Q811B5|PRR3_MOUSE	Prr3	PRR3_MOUSE Proline-rich protein 3	#N/A	#N/A	#N/A	#N/A	#N/A	#N/A	#N/A	#N/A	#N/A	#N/A	#N/A	#N/A	#N/A						3	0.906178	0.0368005	0.127653	0.0609121	0.986271	0.00994093	0.0622957	0.0179036	0.907557	-0.060015	0.467742	-0.108117	0.772615	-0.0630909	0.273012	-0.106561	#N/A
-0.0265659	-0.0581926	0.00229397	0.0788661	-0.0958513	-0.0428232	-0.19627	-0.447278	0.0259041	0.0840906	-0.338915	-0.471102	-0.42789	0.0172981	-0.191052	0.0289626	tr|E9PYL2|E9PYL2_MOUSE	Prr12	E9PYL2_MOUSE Protein Prr12	#N/A	#N/A	#N/A	#N/A	#N/A	#N/A	#N/A	#N/A	PRR12	#N/A	#N/A	#N/A	#N/A						1	0.669266	-0.110748	0.93773	-0.200014	0.864932	-0.111528	0.238514	-0.166261	0.495192	-0.411736	2.99071	-0.750355	0.831328	-0.0473641	0.230705	-0.082051	#N/A
0.0156776	-0.0237798	0.0257883	-0.0183141	0.0418575	0.0670154	0.0838568	0.0399602	0.0187099	-0.0344277	-0.0381134	-0.140347	-0.319795	-0.218499	0.0767204	0.0646934	sp|Q8R574|KPRB_MOUSE	Prpsap2	KPRB_MOUSE Phosphoribosyl pyrophosphate synthase-associated protein 2	#N/A	#N/A	#N/A	#N/A	#N/A	#N/A	#N/A	#N/A	#N/A	#N/A	#N/A	#N/A	#N/A						12	0.801462	0.0644003	1.83246	0.124489	0.987578	0.00823784	0.116458	0.015682	0.802763	-0.165928	0.747336	-0.284495	0.923348	-0.0255381	0.0879198	-0.04276	#N/A
-0.0653652	-0.0144047	0.0760224	0.000178507	-0.0570676	-0.0215128	0.0548701	-0.090145	-0.0549716	-0.0386366	0.172449	-0.0225487	-0.245824	0.111616	0.0768609	-0.0501799	sp|Q9D0M1|KPRA_MOUSE	Prpsap1	KPRA_MOUSE Phosphoribosyl pyrophosphate synthase-associated protein 1	#N/A	#N/A	#N/A	#N/A	#N/A	#N/A	#N/A	#N/A	#N/A	#N/A	#N/A	#N/A	#N/A						5	0.980782	-0.00701118	0.055243	-0.0128857	0.882338	-0.0603588	0.869842	-0.113254	0.958663	-0.0310823	0.0842289	-0.0497857	0.824138	0.0469914	0.332231	0.0843336	#N/A
-0.0469852	0.0643227	0.040288	-0.0617067	-0.0502086	0.0237596	0.180444	-0.0321461	0.014203	-0.161721	0.146017	0.0511991	-0.142048	0.0560434	0.181168	0.0915226	sp|Q9CS42|PRPS2_MOUSE	Prps2	PRPS2_MOUSE Ribose-phosphate pyrophosphokinase 2	#N/A	#N/A	#N/A	#N/A	#N/A	#N/A	#N/A	#N/A	#N/A	#N/A	#N/A	#N/A	#N/A						10	0.860942	0.0523521	0.269969	0.0910688	0.887817	-0.0588677	0.397852	-0.104885	0.973494	0.0194099	0.072675	0.032878	0.600955	0.110598	1.09822	0.201582	#N/A
-0.0593607	0.190637	0.0517846	-0.213409	0.0382465	0.127844	0.307887	-0.111149	-0.0457704	-0.136416	0.347506	-0.00390085	0.64472	0.168812	0.424553	0.226069	sp|Q9D7G0|PRPS1_MOUSE	Prps1	PRPS1_MOUSE Ribose-phosphate pyrophosphokinase 1	#N/A	#N/A	#N/A	#N/A	#N/A	#N/A	#N/A	#N/A	#N/A	#N/A	#N/A	#N/A	#N/A						9	0.599832	0.16558	0.665758	0.268513	0.865649	-0.0901915	0.422587	-0.152937	0.697889	0.337029	0.687006	0.477334	0.462578	0.280732	1.22348	0.456149	#N/A
-0.906087	0.0913129	0.360904	0.159371	-2.01478	-1.40096	-1.8319	0.329133	0.23805	-0.315314	-1.30633	-0.237354	0.490292	-2.18508	-1.73226	-0.512352	sp|P15331|PERI_MOUSE	Prph	PERI_MOUSE Peripherin	#N/A	#N/A	#N/A	#N/A	#N/A	#N/A	#N/A	#N/A	#N/A	#N/A	#N/A	#N/A	#N/A						17	0.061	-1.67559	2.32139	-2.00256	0.86323	0.157581	0.174179	0.185916	0.812768	-0.277506	0.173614	-0.253728	0.218667	-1.40294	1.06935	-1.30595	#N/A
-0.061232	0.0519995	0.0221529	-0.0154031	0.0359101	-0.162912	-0.2258	-0.0442648	-0.0510644	0.0380459	-0.0228395	0.158648	-0.125498	0.142585	0.0151709	0.102421	sp|Q99PV0|PRP8_MOUSE	Prpf8	PRP8_MOUSE Pre-mRNA-processing-splicing factor 8	#N/A	#N/A	#N/A	#N/A	#N/A	#N/A	#N/A	#N/A	PRPF8	#N/A	#N/A	#N/A	#N/A						39	0.679237	-0.11698	0.563867	-0.200797	0.961712	-0.0184738	0.188991	-0.0343595	0.994538	0.0040575	0.0148817	0.006917	0.667894	0.0873462	0.883229	0.160308	#N/A
0.00442417	0.0138152	-0.0188644	0.000429205	-0.0137266	-0.171716	-0.371844	0.0297912	0.0496286	0.0327905	-0.126941	0.0511633	-0.127811	-0.0106499	-0.0505986	0.07554	sp|Q91YR7|PRP6_MOUSE	Prpf6	PRP6_MOUSE Pre-mRNA-processing factor 6	#N/A	#N/A	#N/A	#N/A	#N/A	#N/A	#N/A	#N/A	PRPF6	#N/A	#N/A	#N/A	#N/A						13	0.592052	-0.185713	0.668533	-0.307551	0.913964	0.0374524	2.00153	0.0735461	0.898932	-0.0678139	0.428873	-0.121116	0.988645	0.0048128	0.0410635	0.00894824	#N/A
-0.024954	-0.059792	0.0593164	0.022579	0.0125608	-0.172673	-0.190735	-0.06571	0.0678681	-0.0100712	-0.00748991	0.102035	-0.0743713	0.171832	0.0785121	0.115835	sp|Q61136|PRP4B_MOUSE	Prpf4b	PRP4B_MOUSE Serine/threonine-protein kinase PRP4 homolog	#N/A	#N/A	#N/A	#N/A	#N/A	#N/A	#N/A	#N/A	PRPF4B	#N/A	#N/A	#N/A	#N/A						12	0.670916	-0.116236	0.683556	-0.203909	0.997685	-0.00192505	0.0135557	-0.00352086	0.989362	0.0074374	0.0431096	0.0133359	0.570135	0.122773	1.61213	0.228332	#N/A
0.00497478	-0.055118	0.0253882	0.0232931	-0.0345692	-0.0303005	-0.189211	-0.0588897	0.122851	0.00691191	0.077389	0.211786	0.0582826	0.163686	0.0229898	0.167813	sp|Q80W14|PR40B_MOUSE	Prpf40b	PR40B_MOUSE Pre-mRNA-processing factor 40 homolog B	#N/A	#N/A	#N/A	#N/A	#N/A	#N/A	#N/A	#N/A	PRPF40B	#N/A	#N/A	#N/A	#N/A						7	0.758124	-0.0843279	0.614901	-0.15179	0.954038	0.0239899	0.15231	0.0431193	0.831092	0.116185	0.906906	0.210542	0.598657	0.118528	0.93648	0.215042	#N/A
0.0325255	0.0331738	-0.0448129	-0.0225036	-0.0102273	-0.0718858	-0.208459	-0.0315459	0.0393314	0.0652628	-0.0809914	0.0616067	0.153062	-0.00486662	0.0247878	0.066834	sp|Q9R1C7|PR40A_MOUSE	Prpf40a	PR40A_MOUSE Pre-mRNA-processing factor 40 homolog A	#N/A	#N/A	#N/A	#N/A	#N/A	#N/A	#N/A	#N/A	PRPF40A	#N/A	#N/A	#N/A	#N/A						8	0.722695	-0.0964531	0.627508	-0.171684	0.946523	0.0247537	0.283088	0.0462668	0.933921	0.0449634	0.234742	0.0787585	0.886794	0.0293227	0.448205	0.0554649	#N/A
0.07418	-0.129843	0.00680305	0.0406543	0.140635	-0.127356	-0.405115	-0.075064	-0.00284361	-0.0742352	-0.255367	0.0538944	0.00527845	0.112769	-0.0313061	0.0696055	sp|Q9DAW6|PRP4_MOUSE	Prpf4	PRP4_MOUSE U4/U6 small nuclear ribonucleoprotein Prp4	#N/A	#N/A	#N/A	#N/A	#N/A	#N/A	#N/A	#N/A	PRPF4	#N/A	#N/A	#N/A	#N/A						5	0.690097	-0.128561	0.297112	-0.193677	0.901571	-0.0486628	0.412081	-0.0883556	0.914835	-0.0633465	0.226432	-0.104543	0.802645	0.0524077	0.360107	0.0932761	#N/A
-0.0419347	0.0523136	-0.0079462	-0.00402381	-0.047431	-0.124391	-0.279137	0.0599332	0.0340792	0.0563022	-0.124799	0.209723	-0.211145	0.135678	-0.0102865	0.122876	sp|Q8K2Z2|PRP39_MOUSE	Prpf39	PRP39_MOUSE Pre-mRNA-processing factor 39	#N/A	#N/A	#N/A	#N/A	#N/A	#N/A	#N/A	#N/A	PRPF39	#N/A	#N/A	#N/A	#N/A						5	0.616699	-0.149922	0.823083	-0.262618	0.892978	0.0505026	1.11863	0.0969099	0.948293	-0.0416759	0.109341	-0.0661713	0.688186	0.0831538	0.680865	0.151027	#N/A
0.0425196	0.0348708	-0.024178	-0.0555264	0.240717	-0.0896946	-0.234105	0.0852256	0.189996	0.27322	0.319413	0.508387	-0.0455403	0.485759	0.277524	0.465506	sp|Q80SY5|PR38B_MOUSE	Prpf38b	PR38B_MOUSE Pre-mRNA-splicing factor 38B	#N/A	#N/A	#N/A	#N/A	#N/A	#N/A	#N/A	#N/A	PRPF38B	#N/A	#N/A	#N/A	#N/A						1	0.939488	-0.0271158	0.0625777	-0.0422035	0.841912	0.183392	1.22296	0.3279	0.742197	0.261332	0.606149	0.393407	0.474034	0.410175	1.79162	0.719134	#N/A
-0.11546	0.0572565	0.0958047	-0.0472704	0.104516	-0.136237	-0.447048	-0.0793586	-0.0207584	-0.144892	-0.0425119	0.248612	-0.0375076	0.174659	0.151918	0.129184	sp|Q4FK66|PR38A_MOUSE	Prpf38a	PR38A_MOUSE Pre-mRNA-splicing factor 38A	#N/A	#N/A	#N/A	#N/A	#N/A	#N/A	#N/A	#N/A	PRPF38A	#N/A	#N/A	#N/A	#N/A						2	0.637962	-0.157172	0.36464	-0.235712	0.865376	-0.0792522	0.61035	-0.141482	0.916456	0.0586148	0.204876	0.0964595	0.53149	0.154338	1.34513	0.280585	#N/A
0.0105343	-0.0784559	0.0481191	0.0167595	-0.0258506	-0.109244	-0.281846	-0.0709061	0.00480424	0.0776102	0.0536802	0.198386	-0.0282933	0.196721	0.0825863	0.146708	sp|Q8CCF0|PRP31_MOUSE	Prpf31	PRP31_MOUSE U4/U6 small nuclear ribonucleoprotein Prp31	#N/A	#N/A	#N/A	#N/A	#N/A	#N/A	#N/A	#N/A	PRPF31	#N/A	#N/A	#N/A	#N/A						11	0.633449	-0.138219	0.699163	-0.238257	0.992477	0.00459682	0.030248	0.00834631	0.885467	0.0753515	0.422179	0.131821	0.54033	0.142766	1.58795	0.263031	#N/A
-0.00982279	-0.0304132	0.00167019	0.0377158	0.0286787	-0.0192406	-0.0463616	0.00481144	0.15022	0.0489195	0.021356	0.0305464	0.178888	0.211499	0.0121793	0.17804	sp|Q922U1|PRPF3_MOUSE	Prpf3	PRPF3_MOUSE U4/U6 small nuclear ribonucleoprotein Prp3	#N/A	#N/A	#N/A	#N/A	#N/A	#N/A	#N/A	#N/A	PRPF3	#N/A	#N/A	#N/A	#N/A						5	0.967925	-0.0120953	0.173663	-0.0229873	0.879348	0.0681962	0.603366	0.12505	0.884283	0.0771427	0.574314	0.139497	0.57582	0.134118	0.808202	0.238112	#N/A
-0.0316435	-0.0377143	0.00380851	0.0633018	-0.00993751	-0.0816762	-0.256296	-0.0531732	0.112627	0.0534364	-0.0197872	0.091355	0.108179	0.102902	0.0777954	0.176296	sp|Q99KP6|PRP19_MOUSE	Prpf19	PRP19_MOUSE Pre-mRNA-processing factor 19	#N/A	#N/A	#N/A	#N/A	#N/A	#N/A	#N/A	#N/A	#N/A	#N/A	#N/A	#N/A	#N/A						10	0.679345	-0.115408	0.600519	-0.200105	0.925049	0.0381919	0.275677	0.0689681	0.904902	0.0604775	0.56018	0.110693	0.579801	0.11956	1.50082	0.222414	#N/A
-0.195785	-0.0407218	-0.0149901	0.220417	0.203743	0.0899607	-0.42207	-0.253195	0.214679	0.147048	0.0346702	-0.0816295	0.250359	-0.074134	-0.209822	0.0584098	sp|Q8BM39|PRP18_MOUSE	Prpf18	PRP18_MOUSE Pre-mRNA-splicing factor 18	#N/A	#N/A	#N/A	#N/A	#N/A	#N/A	#N/A	#N/A	PRPF18	#N/A	#N/A	#N/A	#N/A						2	0.929158	-0.0350188	0.0558654	-0.0492691	0.929202	0.0439476	0.0912943	0.0656526	0.893747	0.0755696	0.230461	0.119997	0.76063	-0.0674121	0.232468	-0.109497	#N/A
-0.0565603	-0.0521311	0.0776392	0.0266526	-0.0635181	-0.0318984	0.104201	-0.0898991	-0.0784155	-0.119904	-0.0908674	-0.17237	-0.136301	-0.0126223	-0.0420794	-0.106815	sp|Q9Z2Y8|PROSC_MOUSE	Prosc	PROSC_MOUSE Proline synthase co-transcribed bacterial homolog protein	#N/A	#N/A	#N/A	#N/A	#N/A	#N/A	#N/A	#N/A	#N/A	#N/A	#N/A	#N/A	#N/A						22	0.988708	0.00402797	0.0219179	0.00718202	0.863348	-0.0949728	1.2592	-0.177604	0.813411	-0.13208	1.65605	-0.244534	0.794465	-0.0527388	0.564898	-0.0971686	#N/A
0.00529765	0.030536	-0.104065	0.0628428	-0.200159	-0.00164724	0.0228583	0.00983118	0.216729	0.115841	-0.0741346	0.122249	0.388597	-0.0581339	-0.00822491	0.165098	sp|Q9D820|PRXD1_MOUSE	Prorsd1	PRXD1_MOUSE Prolyl-tRNA synthetase associated domain-containing protein 1	#N/A	#N/A	#N/A	#N/A	#N/A	#N/A	#N/A	#N/A	#N/A	#N/A	#N/A	#N/A	#N/A						3	0.842763	-0.058302	0.288247	-0.100633	0.865736	0.115481	0.732109	0.202652	0.826863	0.146917	0.410426	0.229957	0.88081	0.0342602	0.164793	0.0594047	#N/A
-0.347784	-0.0705319	-0.390688	0.584152	0.10586	0.212535	-0.12018	-0.133476	-0.103139	-0.00786069	0.257466	-0.378127	-0.134275	-0.822889	-0.354332	-0.168385	sp|O54990|PROM1_MOUSE	Prom1	PROM1_MOUSE Prominin-1	#N/A	#N/A	#N/A	#N/A	#N/A	#N/A	#N/A	#N/A	#N/A	#N/A	#N/A	#N/A	#N/A						3	0.722618	0.122284	0.190964	0.164054	0.961843	-0.0252787	0.0369649	-0.0347188	0.968868	-0.0287656	0.0337736	-0.0363512	0.458525	-0.392322	0.611499	-0.491933	#N/A
0.0622469	0.126326	-0.0172737	-0.190502	0.185751	0.232894	0.254971	-0.0550021	-0.00865825	0.28363	0.0645173	-0.156633	-0.195766	-0.301434	-0.0333258	-0.126332	sp|Q9WU79|PROD_MOUSE	Prodh	PROD_MOUSE Proline dehydrogenase 1, mitochondrial	#N/A	#N/A	#N/A	#N/A	PRODH	#N/A	#N/A	#N/A	#N/A	#N/A	#N/A	#N/A	#N/A						20	0.512329	0.229339	1.40634	0.4013	0.872518	0.0781238	0.241904	0.124755	0.865958	-0.0911597	0.361797	-0.1504	0.551315	-0.148897	0.659127	-0.246409	#N/A
0.002244	0.0987087	-0.105744	-0.00245042	0.0245941	0.181026	0.240232	-0.0806745	-0.179337	-0.0122173	0.0239467	-0.148793	-0.0992008	-0.18356	-0.000815514	-0.0134613	sp|P04925|PRIO_MOUSE	Prnp	PRIO_MOUSE Major prion protein	#N/A	#N/A	#N/A	#N/A	PRNP	#N/A	#N/A	#N/A	#N/A	#N/A	#N/A	#N/A	#N/A						8	0.612528	0.150428	0.889754	0.260847	0.86711	-0.0889326	0.63763	-0.157681	0.884769	-0.0728722	0.482812	-0.128707	0.758512	-0.0641354	0.370271	-0.112082	#N/A
-0.0894534	0.0258562	0.0427477	0.0171576	0.0160146	-0.0935563	-0.302021	-0.170295	-0.00541936	-0.0618196	-0.103323	-0.0964719	0.0637872	-0.188058	-0.0989805	0.0823185	sp|Q3U3W5|ANM9_MOUSE	Prmt9	ANM9_MOUSE Putative protein arginine N-methyltransferase 9	#N/A	#N/A	#N/A	#N/A	#N/A	#N/A	#N/A	#N/A	#N/A	PRMT9	#N/A	#N/A	#N/A						6	0.668984	-0.125598	0.510026	-0.210038	0.868405	-0.0782548	0.600583	-0.140514	0.931185	-0.044413	0.280333	-0.078986	0.759574	-0.0673171	0.30549	-0.115069	#N/A
-0.0176056	0.0383773	0.0440747	-0.0677131	-0.00318666	-0.0386674	0.15922	0.0654843	-0.0625941	0.0415012	0.0930787	0.190832	-0.193012	0.404348	0.108378	0.0130652	sp|Q6PAK3|ANM8_MOUSE	Prmt8	ANM8_MOUSE Protein arginine N-methyltransferase 8	#N/A	#N/A	#N/A	#N/A	#N/A	#N/A	#N/A	#N/A	#N/A	#N/A	#N/A	#N/A	#N/A						14	0.893815	0.0398386	0.226164	0.0703419	0.971259	0.0155138	0.118812	0.0283459	0.958554	0.0310163	0.0886441	0.0501772	0.537245	0.175981	0.566494	0.283518	#N/A
-0.100212	-0.0307134	0.0834722	0.0406865	-0.238957	0.310086	-0.400558	0.119348	0.0137125	-0.107188	-0.248036	0.117875	0.138987	-0.0356617	-0.0404196	0.00149771	sp|Q922X9|ANM7_MOUSE	Prmt7	ANM7_MOUSE Protein arginine N-methyltransferase 7	#N/A	#N/A	#N/A	#N/A	#N/A	#N/A	#N/A	#N/A	#N/A	#N/A	#N/A	#N/A	#N/A						3	0.766384	-0.108118	0.175673	-0.150408	0.985381	0.010316	0.0454194	0.0178812	0.995005	0.00463378	0.0111375	0.00733221	0.919474	-0.0231694	0.209204	-0.0427063	#N/A
0.0393468	-0.0252639	-0.0360951	0.0206545	0.00354433	-0.0946301	0.0223058	0.00500495	-0.0262246	-0.0537599	0.0159118	0.0439858	-0.00163554	-0.0483227	0.0532733	0.0170119	sp|Q8CIG8|ANM5_MOUSE	Prmt5	ANM5_MOUSE Protein arginine N-methyltransferase 5	#N/A	#N/A	#N/A	#N/A	#N/A	#N/A	#N/A	#N/A	#N/A	#N/A	#N/A	#N/A	#N/A						12	0.937857	-0.0225872	0.21034	-0.0417888	0.947751	-0.0246537	0.435978	-0.0469785	0.967312	0.0197601	0.377875	0.037824	0.981517	0.00766027	0.0766825	0.014324	#N/A
-0.139333	0.0885376	0.0925839	-0.0551553	0.0524878	-0.138154	0.0684742	-0.0416904	-0.0932011	-0.119489	-0.0436908	-0.31745	0.00170437	-0.0924868	-0.0585938	-0.323945	sp|Q922H1|ANM3_MOUSE	Prmt3	ANM3_MOUSE Protein arginine N-methyltransferase 3	#N/A	#N/A	#N/A	#N/A	#N/A	#N/A	#N/A	#N/A	#N/A	PRMT3	#N/A	#N/A	#N/A						6	0.994381	-0.00238919	0.00904749	-0.00406734	0.863683	-0.0814518	0.591054	-0.145114	0.834035	-0.116471	0.421297	-0.189454	0.549156	-0.155	0.690371	-0.257934	#N/A
-0.109731	-0.0140895	0.0341368	0.0827213	0.0286243	0.0761607	-0.0217512	0.00395242	0.0366901	0.0964834	0.153164	0.199831	-0.0626854	0.089862	0.107586	0.199091	sp|Q9JIF0|ANM1_MOUSE	Prmt1	ANM1_MOUSE Protein arginine N-methyltransferase 1	#N/A	#N/A	#N/A	#N/A	#N/A	#N/A	#N/A	#N/A	#N/A	#N/A	#N/A	#N/A	#N/A						10	0.918557	0.0294185	0.235515	0.0535025	0.903304	0.0474492	0.4194	0.0863978	0.853643	0.0985106	0.448392	0.166773	0.554266	0.133921	1.27248	0.242077	#N/A
0.343388	-0.340541	-0.462566	0.281939	-0.157941	-0.109872	-0.159541	0.210249	-0.682466	-0.668763	0.0220865	-0.37646	0.189056	0.334536	-0.0153153	0.304852	sp|Q9CWV6|PKRI1_MOUSE	Prkrip1	PKRI1_MOUSE PRKR-interacting protein 1	#N/A	#N/A	#N/A	#N/A	#N/A	#N/A	#N/A	#N/A	PRKRIP1	#N/A	#N/A	#N/A	#N/A						1	0.780964	-0.0980062	0.173736	-0.138292	0.80636	-0.335882	0.390337	-0.389996	0.988738	-0.0106606	0.0133511	-0.0138944	0.498551	0.252469	0.468521	0.342896	#N/A
-0.0962398	0.100631	-0.126099	0.105656	0.104742	0.0157732	-0.377754	-0.090348	0.146183	-0.0229818	-0.0682576	-0.0245662	-0.248048	-0.191543	0.11407	0.342461	sp|Q9WTX2|PRKRA_MOUSE	Prkra	PRKRA_MOUSE Interferon-inducible double-stranded RNA-dependent protein kinase activator A	#N/A	#N/A	#N/A	#N/A	#N/A	#N/A	#N/A	#N/A	#N/A	#N/A	#N/A	#N/A	#N/A						3	0.811045	-0.0817334	0.18734	-0.123697	0.974569	0.0149637	0.0553869	0.025196	0.834135	-0.109611	0.532479	-0.185021	0.713728	0.0923419	0.20559	0.138502	#N/A
0.126457	-0.12773	-0.0109429	0.000974984	0.0253525	0.286073	0.111954	0.113245	0.000535798	-0.0476541	-0.175917	0.030888	0.059133	0.373378	0.290965	-0.00599416	sp|Q61410|KGP2_MOUSE	Prkg2	KGP2_MOUSE cGMP-dependent protein kinase 2	#N/A	#N/A	#N/A	#N/A	#N/A	PRKG2	#N/A	#N/A	#N/A	#N/A	#N/A	#N/A	#N/A						8	0.618371	0.143937	0.698781	0.242885	0.95091	0.0248524	0.131314	0.0435613	0.962053	-0.0258219	0.102299	-0.0437292	0.499733	0.22226	0.73816	0.354832	#N/A
0.000902626	-0.0412556	-0.0709613	0.105091	0.102661	-0.79111	-1.11846	0.0329672	-0.0245809	0.308534	-0.0666377	0.395371	0.170942	0.508316	0.00579996	0.24523	sp|P0C605|KGP1_MOUSE	Prkg1	KGP1_MOUSE cGMP-dependent protein kinase 1	#N/A	#N/A	#N/A	#N/A	#N/A	#N/A	#N/A	#N/A	#N/A	#N/A	#N/A	#N/A	#N/A						10	0.375779	-0.600747	0.618769	-0.692941	0.860794	0.107196	0.385495	0.175799	0.811143	0.168114	0.476091	0.26316	0.487719	0.254671	0.665159	0.391721	#N/A
0.191351	0.0722257	0.0318159	-0.350095	-0.0948899	-0.106436	-0.361212	-0.37165	-0.0414728	0.1436	-0.0651899	0.117422	0.0644065	-0.0762736	-0.0702734	0.136987	sp|P97313|PRKDC_MOUSE	Prkdc	PRKDC_MOUSE DNA-dependent protein kinase catalytic subunit	#N/A	#N/A	#N/A	#N/A	#N/A	#N/A	#N/A	#N/A	PRKDC	#N/A	#N/A	#N/A	#N/A						1	0.599566	-0.173837	0.541745	-0.269155	0.884218	-0.0761654	0.148992	-0.110246	0.923458	0.0525554	0.15237	0.0835422	0.978087	0.0104891	0.0259689	0.0164789	#N/A
-0.0500409	0.059254	0.0523054	-0.0660593	0.071899	-0.0231623	0.136496	-0.0870697	-0.149844	-0.0905427	0.0876333	-0.270575	-0.644934	-0.278196	-0.0695241	-0.186412	sp|Q62101|KPCD1_MOUSE	Prkd1	KPCD1_MOUSE Serine/threonine-protein kinase D1	#N/A	#N/A	#N/A	#N/A	#N/A	#N/A	#N/A	#N/A	#N/A	#N/A	#N/A	#N/A	#N/A						4	0.818726	0.0628793	0.477297	0.112901	0.86377	-0.108017	1.38116	-0.200467	0.745233	-0.274823	0.491212	-0.384875	0.516086	-0.176909	1.10994	-0.311	#N/A
-0.127982	-0.0970732	0.138296	0.0695058	-0.0386479	0.00452018	-0.281701	-0.0914615	-0.139444	-0.07703	0.0561066	0.165691	-0.146743	0.025967	-0.0177426	0.00845632	sp|Q02956|KPCZ_MOUSE	Prkcz	KPCZ_MOUSE Protein kinase C zeta type	#N/A	#N/A	#N/A	#N/A	#N/A	#N/A	#N/A	#N/A	#N/A	#N/A	#N/A	#N/A	#N/A						2	0.722237	-0.100963	0.385924	-0.165541	0.863789	-0.0983319	0.645574	-0.173408	0.958442	0.0293315	0.0933174	0.0479369	0.977553	0.00987359	0.0509753	0.0174572	#N/A
-0.0166404	-0.0175396	-0.0175154	0.0504937	0.0205941	-0.0270032	0.086316	-0.112843	-0.00285783	0.0251801	0.0067481	-0.026991	0.285598	-0.0407725	0.00985236	-0.0582709	sp|O08795-2|GLU2B_MOUSE	Prkcsh	GLU2B_MOUSE Isoform 2 of Glucosidase 2 subunit beta	PRKCSH	#N/A	#N/A	#N/A	#N/A	#N/A	#N/A	#N/A	#N/A	#N/A	#N/A	#N/A	#N/A						15	0.927046	0.0269361	0.285746	0.0501641	0.941928	-0.029873	0.249428	-0.0547731	0.877455	0.0887522	0.331785	0.1478	0.88648	-0.0294299	0.487983	-0.0558939	#N/A
-0.063857	0.0117812	-0.0977422	0.138294	0.0677327	0.176151	-0.0803054	-0.0289492	-0.10351	-0.144934	0.102004	-0.0736529	0.218065	-0.41153	0.0228575	-0.0694074	sp|Q02111|KPCT_MOUSE	Prkcq	KPCT_MOUSE Protein kinase C theta type	#N/A	#N/A	#N/A	#N/A	#N/A	#N/A	#N/A	#N/A	#N/A	#N/A	#N/A	#N/A	#N/A						2	0.846414	0.0574069	0.24927	0.0971515	0.867539	-0.0895834	0.671761	-0.159296	0.877103	0.0850193	0.348438	0.141783	0.576339	-0.149812	0.421595	-0.23331	#N/A
-0.0991796	-0.0150658	-0.0133617	0.119082	-0.152667	0.0231528	-0.195594	-0.205738	-0.0465882	0.0420208	-0.184643	-0.0254106	-0.0770875	-0.031499	-0.0857092	-0.113089	sp|Q62074|KPCI_MOUSE	Prkci	KPCI_MOUSE Protein kinase C iota type	#N/A	#N/A	#N/A	#N/A	#N/A	#N/A	#N/A	#N/A	#N/A	#N/A	#N/A	#N/A	#N/A						2	0.694571	-0.106238	0.579576	-0.18295	0.880037	-0.0679705	0.32202	-0.116116	0.848933	-0.0935823	0.671191	-0.165614	0.71066	-0.0746344	0.675041	-0.135435	#N/A
0.0902208	0.0270247	-0.0625493	-0.0604158	0.129713	0.0333432	-0.250391	0.0941737	0.0442292	0.152069	0.0741075	0.17178	-0.0667776	0.209991	0.143183	0.205171	sp|P63318|KPCG_MOUSE	Prkcg	KPCG_MOUSE Protein kinase C gamma type	#N/A	#N/A	#N/A	#N/A	#N/A	#N/A	#N/A	#N/A	#N/A	#N/A	#N/A	#N/A	#N/A						31	0.937937	-0.0276817	0.0780451	-0.0446527	0.866873	0.0982539	1.00878	0.179175	0.912419	0.061133	0.309194	0.105674	0.494132	0.187545	2.05988	0.345517	#N/A
0.0638317	-0.00269129	0.0228363	-0.0882383	0.0418154	0.196927	0.0476001	0.14485	0.0715426	0.0327601	0.0227538	-0.11932	-0.165558	-0.0696805	0.10775	0.0320541	sp|P16054|KPCE_MOUSE	Prkce	KPCE_MOUSE Protein kinase C epsilon type	#N/A	#N/A	#N/A	#N/A	#N/A	#N/A	#N/A	#N/A	#N/A	#N/A	#N/A	#N/A	#N/A						25	0.712824	0.0965128	0.715582	0.17232	0.864457	0.0841164	0.886941	0.154071	0.864834	-0.0863096	0.568354	-0.152724	0.917065	0.02444	0.148659	0.0435949	#N/A
-0.299421	0.00259941	0.0700893	0.183755	-0.194714	0.0483472	-0.196992	-0.202039	-0.129139	-0.293699	-0.199097	0.173506	0.451215	0.0657253	0.0768089	0.0659817	sp|Q91VJ2|PRDBP_MOUSE	Prkcdbp	PRDBP_MOUSE Protein kinase C delta-binding protein	#N/A	#N/A	#N/A	#N/A	#N/A	#N/A	#N/A	#N/A	#N/A	#N/A	#N/A	#N/A	#N/A						1	0.721522	-0.103709	0.331646	-0.164235	0.835187	-0.197548	0.809776	-0.321908	0.832406	0.152619	0.279122	0.213507	0.721653	0.0802496	0.306519	0.133019	#N/A
0.117215	0.0241596	-0.0502302	-0.100528	-0.208549	-0.019018	-0.0827691	0.122551	-0.133406	0.0584128	0.130089	-0.228526	-0.427902	-0.343133	0.155147	0.0232889	sp|P28867|KPCD_MOUSE	Prkcd	KPCD_MOUSE Protein kinase C delta type	#N/A	#N/A	#N/A	#N/A	#N/A	#N/A	#N/A	#N/A	#N/A	#N/A	#N/A	#N/A	#N/A						14	0.703734	-0.101099	0.633249	-0.176406	0.967483	0.0181986	0.0697934	0.0308287	0.813009	-0.1731	0.395715	-0.258365	0.841078	-0.0525529	0.116939	-0.0800617	#N/A
0.0762731	0.0147127	0.00841375	-0.105303	-0.0291749	0.0562504	0.121047	0.0498961	-0.098043	-0.00731185	-0.0995627	-0.26477	-0.133583	-0.0826541	-0.030195	-0.160938	sp|P68404|KPCB_MOUSE	Prkcb	KPCB_MOUSE Protein kinase C beta type	#N/A	#N/A	#N/A	#N/A	#N/A	#N/A	#N/A	#N/A	#N/A	#N/A	#N/A	#N/A	#N/A						29	0.855777	0.05085	0.373938	0.0911848	0.967216	-0.0170104	0.107952	-0.030521	0.786575	-0.164496	1.23067	-0.292179	0.660676	-0.0897864	0.802962	-0.162181	#N/A
0.170353	-0.0935673	0.0552548	-0.154536	-0.148026	0.159738	0.100585	0.104397	0.0666839	-0.0497639	-0.149349	-0.303844	-0.0541587	-0.0266759	0.0674534	0.0378628	tr|Q4VA93|Q4VA93_MOUSE	Prkca	Q4VA93_MOUSE Protein kinase C	#N/A	#N/A	#N/A	#N/A	#N/A	#N/A	#N/A	#N/A	#N/A	#N/A	#N/A	#N/A	#N/A						12	0.89251	0.0430561	0.133019	0.0695052	0.90737	0.0460629	0.207926	0.0784983	0.798622	-0.163493	0.752964	-0.27099	0.889342	0.0318373	0.150802	0.0550392	#N/A
-0.0395795	0.0355282	0.0115429	-0.00854225	-0.0729193	0.0870769	0.213597	0.0465608	-0.0672779	-0.115283	0.0447435	-0.0138558	-0.262724	0.3083	0.11591	-0.0151207	sp|P31324|KAP3_MOUSE	Prkar2b	KAP3_MOUSE cAMP-dependent protein kinase type II-beta regulatory subunit	#N/A	#N/A	#N/A	#N/A	#N/A	#N/A	#N/A	#N/A	#N/A	#N/A	#N/A	#N/A	#N/A						26	0.804969	0.0761807	0.340712	0.130355	0.905527	-0.0450708	0.345211	-0.0818639	0.890988	-0.0770162	0.300179	-0.129312	0.588245	0.136626	0.55046	0.229523	#N/A
0.0237779	-0.0570998	-0.016167	0.0473025	0.00366648	0.130858	-0.151545	-0.00479104	0.0444363	-0.0385237	-0.00803717	0.103276	-0.144696	-0.0145514	0.0378748	0.0624375	tr|Q8K1M3|Q8K1M3_MOUSE	Prkar2a	Q8K1M3_MOUSE Protein kinase, cAMP dependent regulatory, type II alpha	#N/A	#N/A	#N/A	#N/A	#N/A	#N/A	#N/A	#N/A	#N/A	#N/A	#N/A	#N/A	#N/A						18	0.987008	-0.00512676	0.0192612	-0.00876636	0.997062	0.000920451	0.00918752	0.00172604	0.977273	-0.0159393	0.0711387	-0.0277065	0.887761	0.0291336	0.387531	0.0547328	#N/A
-0.0512228	0.0190036	-0.0299791	0.0596156	0.014634	0.1162	-0.053168	-0.0572013	0.0707204	-0.0298249	0.0052973	-0.0505956	0.0191786	-0.0991713	0.00875875	-0.000180765	sp|P12849|KAP1_MOUSE	Prkar1b	KAP1_MOUSE cAMP-dependent protein kinase type I-beta regulatory subunit	#N/A	#N/A	#N/A	#N/A	#N/A	PRKAR1B	#N/A	#N/A	#N/A	#N/A	#N/A	#N/A	#N/A						6	0.930609	0.0265343	0.178406	0.0477964	0.992198	-0.00478961	0.0348274	-0.00876938	0.98685	-0.0080609	0.0885556	-0.0151299	0.890473	-0.0295521	0.278216	-0.0544628	#N/A
-0.0301876	-0.0307242	0.0175861	0.0419634	0.0265165	0.0489463	-0.0759334	-0.0453817	0.0116733	0.0180035	-0.0779089	-0.0301526	-0.243178	-0.0118664	0.0466814	0.0840421	sp|Q9DBC7|KAP0_MOUSE	Prkar1a	KAP0_MOUSE cAMP-dependent protein kinase type I-alpha regulatory subunit	#N/A	#N/A	#N/A	#N/A	#N/A	PRKAR1A	#N/A	#N/A	#N/A	#N/A	#N/A	#N/A	#N/A						12	0.99966	0.000183718	0.0013787	0.000338663	0.992996	-0.0048944	0.0633123	-0.00928587	0.831637	-0.116739	0.685666	-0.20588	0.848298	0.0399596	0.519361	0.0749349	#N/A
0.0333877	-0.0713246	0.0839367	-0.0515225	-0.0913763	0.150221	0.124905	-0.0175011	-0.0817896	-0.14568	-0.15565	-0.338178	-0.116647	-0.344372	-0.0720563	-0.214255	sp|Q91WG5|AAKG2_MOUSE	Prkag2	AAKG2_MOUSE 5'-AMP-activated protein kinase subunit gamma-2	#N/A	#N/A	#N/A	#N/A	#N/A	#N/A	#N/A	#N/A	#N/A	#N/A	#N/A	PRKAG2	#N/A						14	0.83555	0.0626304	0.287695	0.107086	0.863968	-0.0802762	0.731862	-0.145454	0.77088	-0.202111	1.11836	-0.350053	0.497816	-0.208847	1.0036	-0.355999	#N/A
0.104023	-0.0833549	0.0155071	-0.0431001	-0.0770134	-0.114694	-0.239955	-0.0531733	-0.0571209	-0.0250978	-0.0897228	-0.0309354	-0.0336119	-0.173632	-0.0784302	0.0376775	sp|O54950|AAKG1_MOUSE	Prkag1	AAKG1_MOUSE 5'-AMP-activated protein kinase subunit gamma-1	#N/A	#N/A	#N/A	#N/A	#N/A	#N/A	#N/A	#N/A	#N/A	#N/A	#N/A	PRKAG1	#N/A						4	0.614462	-0.142156	1.07019	-0.252106	0.90701	-0.0433993	0.432893	-0.0800863	0.918021	-0.049692	0.483154	-0.0911839	0.739104	-0.0697301	0.397733	-0.121608	#N/A
-0.151436	0.139375	-0.00651348	0.0039236	0.129872	0.287513	-0.0808213	-0.101646	-0.035194	-0.0422861	-0.00307807	0.309266	0.106447	0.548495	0.0749172	0.235333	sp|P68181|KAPCB_MOUSE	Prkacb	KAPCB_MOUSE cAMP-dependent protein kinase catalytic subunit beta	#N/A	#N/A	#N/A	#N/A	#N/A	#N/A	#N/A	#N/A	#N/A	#N/A	#N/A	#N/A	#N/A						11	0.691232	0.115851	0.389002	0.186218	0.893804	-0.0560457	0.368753	-0.0995413	0.821373	0.141208	0.565349	0.231832	0.479268	0.289911	0.796239	0.445181	#N/A
-0.00362806	0.00221481	-0.0573656	0.0565251	0.012453	0.0833737	-0.0511041	0.0172691	0.0260883	-0.0277554	0.0918762	0.123738	0.0821227	0.228965	0.248439	0.160596	sp|P05132|KAPCA_MOUSE	Prkaca	KAPCA_MOUSE cAMP-dependent protein kinase catalytic subunit alpha	#N/A	#N/A	#N/A	#N/A	#N/A	#N/A	#N/A	#N/A	#N/A	#N/A	#N/A	#N/A	#N/A						24	0.960704	0.015471	0.123413	0.0283724	0.991605	0.00576406	0.0713413	0.0109037	0.831596	0.099809	1.79113	0.189587	0.479876	0.21323	2.57979	0.398283	#N/A
0.0884706	-0.163348	-0.00336782	0.0650746	0.0587445	0.201493	0.0549368	0.136201	0.00542324	0.00532283	-0.0266322	-0.0361458	0.0107106	-0.00709009	0.0502547	-0.00043415	sp|Q6PAM0|AAKB2_MOUSE	Prkab2	AAKB2_MOUSE 5'-AMP-activated protein kinase subunit beta-2	#N/A	#N/A	#N/A	#N/A	#N/A	#N/A	#N/A	#N/A	#N/A	#N/A	#N/A	PRKAB2	#N/A						4	0.682026	0.108351	0.686674	0.188596	0.896614	0.052275	0.302556	0.0914525	0.977899	-0.014063	0.0840095	-0.0251768	0.943579	0.0175363	0.105204	0.0313363	#N/A
-0.0375723	-0.0434975	0.0116088	0.0667135	0.00506219	-0.119737	-0.152202	0.0253586	0.0897485	-0.0062851	-0.0780696	0.0694216	0.115761	-0.162094	-0.0532378	-0.00207147	sp|Q9R078|AAKB1_MOUSE	Prkab1	AAKB1_MOUSE 5'-AMP-activated protein kinase subunit beta-1	#N/A	#N/A	#N/A	#N/A	#N/A	#N/A	#N/A	#N/A	#N/A	#N/A	#N/A	PRKAB1	#N/A						3	0.738232	-0.0882718	0.70132	-0.159232	0.922161	0.0369609	0.41908	0.0686811	0.9481	0.0363912	0.213695	0.0645446	0.725398	-0.0717808	0.570028	-0.129639	#N/A
0.160195	-0.237396	0.0467627	0.0019354	-0.0691973	0.054232	-0.0379668	0.127605	0.0794327	0.032864	0.00723571	0.10767	-0.0801754	0.0154761	0.0313746	-0.0170545	sp|Q8BRK8|AAPK2_MOUSE	Prkaa2	AAPK2_MOUSE 5'-AMP-activated protein kinase catalytic subunit alpha-2	#N/A	#N/A	#N/A	#N/A	#N/A	#N/A	#N/A	#N/A	#N/A	#N/A	#N/A	PRKAA2	#N/A						5	0.97453	-0.0105183	0.0390768	-0.0177822	0.864796	0.087093	0.415665	0.148111	0.973758	0.0187027	0.0660413	0.0311852	0.948512	0.0170578	0.0690928	0.0291649	#N/A
0.032034	0.0413284	0.0112819	-0.0882918	-0.12954	-0.155402	-0.148532	-0.0941799	-0.0676454	-0.13255	-0.205681	-0.206933	-0.0766572	-0.317425	-0.120383	-0.0894784	sp|Q5EG47|AAPK1_MOUSE	Prkaa1	AAPK1_MOUSE 5'-AMP-activated protein kinase catalytic subunit alpha-1	#N/A	#N/A	#N/A	#N/A	#N/A	#N/A	#N/A	#N/A	#N/A	#N/A	#N/A	PRKAA1	#N/A						5	0.600455	-0.143579	1.85177	-0.270505	0.867342	-0.0972131	1.37364	-0.181621	0.787328	-0.162179	1.4042	-0.293539	0.518803	-0.17485	0.925873	-0.302845	#N/A
0.0838667	-0.0995206	0.106818	-0.104772	0.000958829	0.199321	0.248069	0.162126	0.0682772	0.0379226	-0.135216	-0.107919	-0.362242	0.00589537	0.0227564	-0.096664	sp|Q80Y24|PRIC2_MOUSE	Prickle2	PRIC2_MOUSE Prickle-like protein 2	#N/A	#N/A	#N/A	#N/A	#N/A	#N/A	#N/A	#N/A	PRICKLE2	#N/A	#N/A	#N/A	#N/A						22	0.612084	0.152852	0.742191	0.256988	0.861249	0.092844	0.629497	0.163359	0.769996	-0.19839	0.92961	-0.331285	0.936012	-0.0192687	0.10257	-0.0339054	#N/A
0.0277451	-0.135749	0.117846	-0.0214064	-0.146642	0.129363	0.110209	0.066866	0.159861	0.0951604	0.0237099	0.256996	-0.20035	0.236214	0.186355	0.19589	sp|Q3U5C7|PRIC1_MOUSE	Prickle1	PRIC1_MOUSE Prickle-like protein 1	#N/A	#N/A	#N/A	#N/A	#N/A	#N/A	#N/A	#N/A	#N/A	#N/A	#N/A	#N/A	#N/A						2	0.915339	0.0338678	0.117636	0.0561199	0.867419	0.110187	0.8792	0.19691	0.961377	0.0296761	0.0707287	0.046209	0.485471	0.209044	1.61047	0.37665	#N/A
0.0750761	-0.02297	0.031309	-0.0885922	0.277664	0.0880043	-0.2901	0.142928	0.161043	0.263052	-0.0656153	0.163648	0.0341224	-0.0052962	-0.0676998	-0.0910982	sp|Q3LAC4|PREX2_MOUSE	Prex2	PREX2_MOUSE Phosphatidylinositol 3,4,5-trisphosphate-dependent Rac exchanger 2 protein	#N/A	#N/A	#N/A	#N/A	#N/A	#N/A	#N/A	#N/A	#N/A	#N/A	#N/A	#N/A	#N/A						7	0.944378	0.0264836	0.0506987	0.0394934	0.806234	0.190302	1.80192	0.345095	0.931528	0.0453459	0.231068	0.0788363	0.792231	-0.0534038	0.558698	-0.0982334	#N/A
-0.00641086	0.0180687	0.125445	-0.150423	0.141379	-0.0286182	-0.251884	0.0672075	0.176997	0.173989	0.0200326	0.216014	0.133916	0.272244	0.113543	0.182818	sp|Q69ZK0|PREX1_MOUSE	Prex1	PREX1_MOUSE Phosphatidylinositol 3,4,5-trisphosphate-dependent Rac exchanger 1 protein	#N/A	#N/A	#N/A	#N/A	#N/A	#N/A	#N/A	#N/A	#N/A	#N/A	#N/A	#N/A	#N/A						17	0.895334	-0.0430447	0.120632	-0.0686252	0.857893	0.142728	1.04444	0.251597	0.825819	0.126651	0.749267	0.21824	0.502723	0.192865	1.33782	0.336567	#N/A
-0.189766	0.112008	-0.0208746	0.0798194	0.270333	0.266728	-0.112697	-0.197869	-0.00388033	-0.0803134	0.0610526	-0.0156571	-0.626259	0.0119332	-0.0290627	0.192145	sp|Q8C167|PPCEL_MOUSE	Prepl	PPCEL_MOUSE Prolyl endopeptidase-like	#N/A	#N/A	#N/A	#N/A	#N/A	#N/A	#N/A	#N/A	#N/A	#N/A	#N/A	#N/A	#N/A						9	0.642346	0.146158	0.417762	0.226929	0.866837	-0.0893175	0.44614	-0.151834	0.811785	-0.188918	0.317451	-0.259576	0.770313	0.0630418	0.266242	0.105769	#N/A
-0.0125961	0.0332931	0.0224606	-0.0444531	-0.0347357	-0.07554	0.0770894	0.0336514	-0.085715	-0.00133976	0.0753114	0.0533166	-0.0781332	0.163175	0.031841	0.0646395	sp|Q9QUR6|PPCE_MOUSE	Prep	PPCE_MOUSE Prolyl endopeptidase	#N/A	#N/A	#N/A	#N/A	#N/A	#N/A	#N/A	#N/A	#N/A	PREP	#N/A	#N/A	#N/A						35	0.97322	-0.0107382	0.0745252	-0.0195623	0.965255	-0.0174772	0.161903	-0.0323898	0.974578	0.0171555	0.117713	0.0311318	0.67293	0.0868758	0.840576	0.159922	#N/A
0.160209	-0.0324575	0.0878754	-0.248118	0.0321583	-0.0970672	-0.160555	0.12173	0.0895762	0.19041	0.0573798	0.115218	-0.689267	0.153215	0.330855	0.0704617	sp|Q9JK53|PRELP_MOUSE	Prelp	PRELP_MOUSE Prolargin	#N/A	#N/A	#N/A	#N/A	#N/A	#N/A	#N/A	#N/A	#N/A	#N/A	#N/A	#N/A	#N/A						4	0.821531	-0.0670319	0.255232	-0.110651	0.860505	0.142028	0.671983	0.239048	0.831053	-0.1641	0.22223	-0.212009	0.512636	0.192967	0.789124	0.312341	#N/A
0.0554003	-0.0164348	-0.00451481	-0.0360758	0.0280615	0.0114946	-0.133451	-0.103911	-0.108795	0.0410543	-0.017937	0.00267306	-0.0681359	0.0571374	0.0716314	0.0345827	sp|Q9WUQ2|PREB_MOUSE	Preb	PREB_MOUSE Prolactin regulatory element-binding protein	#N/A	#N/A	#N/A	#N/A	#N/A	#N/A	#N/A	#N/A	#N/A	#N/A	#N/A	#N/A	#N/A						11	0.919048	-0.030892	0.208415	-0.0556658	0.893248	-0.056811	0.4303	-0.10274	0.958021	-0.0273937	0.410625	-0.0518016	0.773441	0.0548568	1.19053	0.104997	#N/A
0.127038	0.0300001	0.0980085	-0.292222	-0.0555557	0.213679	0.460803	0.0141606	-0.104846	0.0114148	-0.868166	0.255641	-0.0887775	0.219288	0.149368	0.119505	tr|Q6GT24|Q6GT24_MOUSE	Prdx6	Q6GT24_MOUSE Peroxiredoxin 6	#N/A	#N/A	#N/A	#N/A	#N/A	#N/A	#N/A	#N/A	#N/A	#N/A	#N/A	#N/A	#N/A						1	0.58327	0.215603	0.525414	0.318188	0.97094	-0.0171296	0.0567539	-0.0283536	0.809711	-0.224474	0.240674	-0.265294	0.528648	0.172014	0.762952	0.286258	#N/A
0.00634183	-0.0467806	0.0721247	-0.0346975	0.171026	0.277978	0.553693	0.0262897	-0.0208387	0.0783079	0.253134	0.13274	0.18102	0.0941566	0.0570087	0.0799471	sp|O08709|PRDX6_MOUSE	Prdx6	PRDX6_MOUSE Peroxiredoxin-6	#N/A	#N/A	#N/A	#N/A	#N/A	#N/A	#N/A	#N/A	#N/A	#N/A	#N/A	#N/A	#N/A						28	0.45699	0.334986	1.03742	0.542835	0.941721	0.0286725	0.301069	0.0531728	0.758034	0.189718	1.92241	0.348694	0.687384	0.0777904	1.25067	0.147074	#N/A
-0.0431701	-0.0250618	0.0614142	0.00462836	-0.0218	-0.0352961	0.0412892	-0.0734017	0.00316788	-0.0249745	0.0160758	-0.00334257	-0.00158621	0.074156	-0.0847654	-0.0416414	sp|P99029|PRDX5_MOUSE	Prdx5	PRDX5_MOUSE Peroxiredoxin-5, mitochondrial	#N/A	#N/A	#N/A	#N/A	#N/A	#N/A	#N/A	#N/A	#N/A	#N/A	#N/A	#N/A	#N/A						21	0.987333	-0.00472163	0.0497791	-0.00886069	0.934259	-0.0311888	0.425045	-0.0586261	0.993865	0.00426301	0.0617733	0.00814004	0.947793	-0.0168696	0.113372	-0.0305233	#N/A
-0.00112848	0.0604365	-0.0185919	-0.0427467	0.135831	0.0650241	0.28557	0.0628461	0.0735856	0.0932083	0.0951085	0.0926747	0.207426	0.0394839	0.115274	0.153747	sp|O08807|PRDX4_MOUSE	Prdx4	PRDX4_MOUSE Peroxiredoxin-4	#N/A	#N/A	#N/A	#N/A	#N/A	#N/A	#N/A	#N/A	#N/A	#N/A	#N/A	#N/A	#N/A						11	0.59749	0.162649	0.930558	0.28603	0.863874	0.0770543	1.48485	0.147118	0.822002	0.132244	1.30411	0.243186	0.61896	0.103343	1.16954	0.191321	#N/A
-0.0750092	-0.0270293	0.0649534	0.0330511	-0.0944529	-0.149326	0.168855	-0.250642	-0.0829006	-0.0557389	0.161373	-0.126972	-0.504765	0.0214314	0.0714979	-0.0517639	sp|P20108|PRDX3_MOUSE	Prdx3	PRDX3_MOUSE Thioredoxin-dependent peroxide reductase, mitochondrial	#N/A	#N/A	#N/A	#N/A	#N/A	#N/A	#N/A	#N/A	#N/A	#N/A	#N/A	#N/A	#N/A						11	0.943572	-0.0239659	0.0786317	-0.0397424	0.867346	-0.128752	0.80902	-0.226493	0.831758	-0.15578	0.296493	-0.224021	0.95447	0.0147303	0.113372	0.0269064	#N/A
0.0181348	-0.206082	-0.0346643	0.194343	-0.135344	-0.196901	-0.144056	0.0639301	0.0436548	-0.11086	-0.0639863	-0.000473202	-0.131331	0.0640676	0.0440564	-0.0493382	sp|Q61171|PRDX2_MOUSE	Prdx2	PRDX2_MOUSE Peroxiredoxin-2	#N/A	#N/A	#N/A	#N/A	#N/A	#N/A	#N/A	#N/A	#N/A	PRDX2	#N/A	#N/A	#N/A						19	0.613723	-0.1517	0.790149	-0.259467	0.991999	0.00597541	0.0202761	0.00997203	0.91794	-0.0581966	0.255681	-0.098523	0.912914	0.0266623	0.107468	0.0452249	#N/A
-0.0292423	0.0579313	0.0284582	-0.0601391	0.0379506	0.0777998	0.193406	-0.0522294	-0.0262579	-0.0200285	-0.0567793	-0.0929612	0.117389	-0.0730463	-0.0864521	-0.0125269	sp|P35700|PRDX1_MOUSE	Prdx1	PRDX1_MOUSE Peroxiredoxin-1	#N/A	#N/A	#N/A	#N/A	#N/A	#N/A	#N/A	#N/A	#N/A	PRDX1	#N/A	#N/A	#N/A						26	0.690129	0.1038	0.851653	0.187437	0.931307	-0.0320906	0.484106	-0.0607109	0.987087	-0.0100358	0.0474832	-0.0175988	0.770923	-0.0565938	0.773288	-0.10575	#N/A
-0.415766	-0.210771	0.232869	0.276359	-0.0586514	0.41233	0.269105	-0.00229177	-0.00558018	0.242356	0.00954282	0.155153	0.27562	-0.128519	-0.15691	0.186487	tr|A2A7B5|A2A7B5_MOUSE	Prdm2	A2A7B5_MOUSE Protein Prdm2	#N/A	#N/A	#N/A	#N/A	#N/A	#N/A	#N/A	#N/A	PRDM2	#N/A	#N/A	#N/A	#N/A						1	0.569368	0.236922	0.482127	0.329334	0.865696	0.107489	0.223991	0.156173	0.807679	0.176099	0.40201	0.256679	0.992537	-0.00365309	0.00599001	-0.00520367	#N/A
0.265029	-0.239875	-0.0340835	-0.0367192	0.0835194	0.0392578	0.441279	-0.103948	0.151988	-0.0297709	0.0702292	0.261441	-0.106441	0.164151	-0.0405467	-0.0517189	sp|Q7TMR0|PCP_MOUSE	Prcp	PCP_MOUSE Lysosomal Pro-X carboxypeptidase	#N/A	#N/A	#N/A	PRCP	#N/A	#N/A	#N/A	#N/A	#N/A	#N/A	#N/A	#N/A	#N/A						4	0.586186	0.199431	0.541288	0.300187	0.971138	0.0175017	0.0470689	0.0278327	0.882704	0.0864887	0.231238	0.133336	0.884317	0.0353739	0.102591	0.0565575	#N/A
-0.179381	-0.0846853	0.177487	0.0607611	-0.0728413	-0.164063	-0.151562	0.0028399	0.013399	-0.035651	0.0625871	0.358521	0.0931848	0.260234	0.106527	0.246187	tr|Q9EQC8|Q9EQC8_MOUSE	Prcc	Q9EQC8_MOUSE Papillary renal cell carcinoma (Translocation-associated)	#N/A	#N/A	#N/A	#N/A	#N/A	#N/A	#N/A	#N/A	PRCC	#N/A	#N/A	#N/A	#N/A						4	0.657209	-0.123034	0.656765	-0.210767	1	-1.61308e-05	6.4616e-05	-2.78057e-05	0.788624	0.177885	0.668257	0.285722	0.488401	0.21077	1.12241	0.355572	#N/A
-0.00408193	0.114146	-0.0301609	-0.0874565	-0.069255	-0.154678	-0.0565285	-0.179707	-0.267702	-0.150087	0.128529	-0.218371	-0.076476	-0.125844	-0.0160122	0.0529217	sp|Q9JIG8|PRAF2_MOUSE	Praf2	PRAF2_MOUSE PRA1 family protein 2	#N/A	#N/A	#N/A	#N/A	#N/A	#N/A	PRAF2	#N/A	#N/A	#N/A	#N/A	#N/A	#N/A						3	0.717672	-0.0915986	0.848413	-0.165811	0.816664	-0.197277	1.79632	-0.355329	0.922784	-0.0535507	0.179875	-0.0878944	0.902156	-0.0277563	0.155387	-0.0489403	#N/A
-0.00936737	-0.0575916	0.0408414	0.0241659	-0.00274272	-0.128981	-0.110373	-0.141169	0.130854	0.00681126	-0.0590422	0.0888604	0.0143158	0.0987996	-0.0104864	-0.0195277	sp|Q91VJ5|PQBP1_MOUSE	Pqbp1	PQBP1_MOUSE Polyglutamine-binding protein 1	#N/A	#N/A	#N/A	#N/A	#N/A	#N/A	#N/A	#N/A	#N/A	#N/A	#N/A	#N/A	#N/A						5	0.760997	-0.0802108	0.778957	-0.147193	0.998577	-0.000680186	0.00260804	-0.00116957	0.977391	0.0151992	0.112611	0.027741	0.919632	0.0234165	0.202796	0.0430619	#N/A
-0.00576924	-0.236372	0.113085	0.102423	-0.0382383	-0.439	-0.458341	-0.0725235	-0.335461	0.0981936	0.105037	0.143698	0.301369	0.0473426	-0.0267343	0.0378634	sp|Q8CEC6|PPWD1_MOUSE	Ppwd1	PPWD1_MOUSE Peptidylprolyl isomerase domain and WD repeat-containing protein 1	#N/A	#N/A	#N/A	#N/A	#N/A	#N/A	#N/A	#N/A	PPWD1	#N/A	#N/A	#N/A	#N/A						3	0.476502	-0.305201	0.85161	-0.463015	0.86461	-0.0966054	0.25312	-0.14863	0.773636	0.190026	0.924421	0.316213	0.914895	0.0261488	0.111044	0.0447438	#N/A
-0.0525264	0.0224399	0.119224	-0.098618	-0.0157422	-0.0135157	-0.00359789	-0.00524769	-0.0235329	-0.0855493	0.123802	-0.0254068	0.0748165	-0.0871953	0.0524822	0.135686	sp|Q6NVE9|PPTC7_MOUSE	Pptc7	PPTC7_MOUSE Protein phosphatase PTC7 homolog	#N/A	#N/A	#N/A	#N/A	PPTC7	#N/A	#N/A	#N/A	#N/A	#N/A	#N/A	#N/A	#N/A						7	0.977921	-0.00858189	0.0611497	-0.0156679	0.929172	-0.0357399	0.269534	-0.0645781	0.907415	0.0601072	0.401764	0.106431	0.871895	0.0360277	0.168661	0.0620545	#N/A
0.00609969	0.0300024	-0.0111765	-0.0255203	-0.385545	-0.634549	-0.0951878	-0.160676	-0.152081	0.121978	-0.0780083	-0.4403	-0.700723	0.270242	0.302926	0.213051	sp|O88531|PPT1_MOUSE	Ppt1	PPT1_MOUSE Palmitoyl-protein thioesterase 1	#N/A	#N/A	#N/A	PPT1	#N/A	#N/A	#N/A	#N/A	#N/A	#N/A	#N/A	#N/A	#N/A						7	0.461158	-0.371612	0.856664	-0.566214	0.892026	-0.0634445	0.247369	-0.106884	0.630403	-0.406195	0.815833	-0.596506	0.457251	0.262222	2.45284	0.495829	#N/A
-0.082195	0.128543	0.0537057	-0.113623	-0.0648854	0.178912	-0.0654594	-0.0403631	-0.049068	-0.0306644	-0.0305554	0.0852436	-0.297211	0.25782	-0.0544382	0.133077	sp|Q922D4|PP6R3_MOUSE	Ppp6r3	PP6R3_MOUSE Serine/threonine-protein phosphatase 6 regulatory subunit 3	#N/A	#N/A	#N/A	#N/A	#N/A	#N/A	#N/A	#N/A	#N/A	#N/A	#N/A	#N/A	#N/A						10	0.951393	0.0195813	0.0686561	0.0326705	0.929537	-0.0366395	0.246298	-0.0657474	0.893252	-0.0774486	0.23339	-0.123565	0.62167	0.115545	0.456947	0.190299	#N/A
-0.034708	0.00751239	0.0533123	-0.0278141	0.0136692	0.0475481	-0.285064	0.11089	-0.0261855	-0.0434108	-0.0820621	0.0319505	-0.0825942	-0.143015	0.0011532	0.0820793	sp|Q8R3Q2|PP6R2_MOUSE	Ppp6r2	PP6R2_MOUSE Serine/threonine-protein phosphatase 6 regulatory subunit 2	#N/A	#N/A	#N/A	#N/A	#N/A	#N/A	#N/A	#N/A	#N/A	PPP6R2	#N/A	#N/A	#N/A						13	0.813023	-0.0741911	0.253811	-0.122109	0.975844	0.0141889	0.0928728	0.0256667	0.930426	-0.0438109	0.418245	-0.0806685	0.940039	-0.0195032	0.0970431	-0.0342856	#N/A
0.0460037	-0.0745879	0.0868301	-0.064991	-0.0482572	-0.0245483	0.0266359	-0.0309386	-0.0589021	-0.191599	-0.197732	-0.0848729	-0.107714	-0.11886	-0.0659394	-0.160205	sp|Q7TSI3|PP6R1_MOUSE	Ppp6r1	PP6R1_MOUSE Serine/threonine-protein phosphatase 6 regulatory subunit 1	#N/A	#N/A	#N/A	#N/A	#N/A	#N/A	#N/A	#N/A	#N/A	PPP6R1	#N/A	#N/A	#N/A						8	0.963714	-0.0137036	0.108635	-0.0251023	0.861466	-0.092127	0.661332	-0.163393	0.821543	-0.12842	1.22249	-0.232236	0.596791	-0.113315	1.16299	-0.206548	#N/A
-0.0309951	-0.0328264	0.0590407	0.00285209	0.0373871	0.127119	0.124247	0.169415	0.0855931	0.0739511	0.0761593	0.0704636	-0.092789	0.00598272	0.12439	0.203017	sp|Q9CQR6|PPP6_MOUSE	Ppp6c	PPP6_MOUSE Serine/threonine-protein phosphatase 6 catalytic subunit	#N/A	#N/A	#N/A	#N/A	#N/A	#N/A	#N/A	#N/A	#N/A	#N/A	#N/A	#N/A	#N/A						8	0.698384	0.0967329	1.24047	0.180324	0.861762	0.110135	1.37446	0.205113	0.973124	0.0184268	0.108167	0.0329399	0.616491	0.111612	0.742925	0.198897	#N/A
-0.0153767	-0.0154268	0.0126373	0.017836	-0.078545	-0.081989	0.0863898	-0.0410303	-0.0798355	-0.0672003	-0.0388247	-0.080161	-0.271569	0.0988986	-0.0603076	-0.0638847	sp|Q60676|PPP5_MOUSE	Ppp5c	PPP5_MOUSE Serine/threonine-protein phosphatase 5	#N/A	#N/A	#N/A	#N/A	#N/A	#N/A	#N/A	#N/A	#N/A	#N/A	#N/A	#N/A	#N/A						19	0.938345	-0.0246322	0.153387	-0.044281	0.875341	-0.0626061	1.93987	-0.121686	0.82567	-0.130102	0.678361	-0.227355	0.981586	-0.00834873	0.0498915	-0.0150588	#N/A
-0.0559942	0.031839	0.0265876	-0.00411134	-0.0302904	0.0518447	-0.338586	0.170786	0.0734764	0.0190565	0.0297164	-0.0720511	0.0478846	-0.0970932	0.044838	0.0138902	sp|Q8C0Y0|PP4R4_MOUSE	Ppp4r4	PP4R4_MOUSE Serine/threonine-protein phosphatase 4 regulatory subunit 4	#N/A	#N/A	#N/A	#N/A	#N/A	#N/A	#N/A	#N/A	#N/A	PPP4R4	#N/A	#N/A	#N/A						6	0.729894	-0.105258	0.327662	-0.169623	0.865138	0.0881928	0.760452	0.160719	0.996315	0.00226969	0.017489	0.00418443	0.965794	-0.0123686	0.0902686	-0.0225883	#N/A
-0.0323762	0.0936207	-0.0233517	-0.0421557	-0.105723	-0.276846	0.340505	0.00628396	0.0546181	-0.0905831	0.117508	-0.161111	-0.62852	0.411243	-0.0205458	0.0332949	sp|Q0VGB7|PP4R2_MOUSE	Ppp4r2	PP4R2_MOUSE Serine/threonine-protein phosphatase 4 regulatory subunit 2	#N/A	#N/A	#N/A	#N/A	#N/A	#N/A	#N/A	#N/A	#N/A	#N/A	#N/A	#N/A	#N/A						1	0.974855	-0.0129558	0.0219642	-0.0188655	0.987167	-0.00882794	0.0573478	-0.0159571	0.786484	-0.222975	0.383381	-0.309706	0.592915	0.142396	0.391967	0.222662	#N/A
0.0664131	-0.0933274	-0.060793	0.0796947	0.0704825	-0.041112	0.196635	0.135773	0.0980911	0.133021	0.266051	0.186788	0.324486	-0.067955	0.0746929	0.074922	sp|P97470|PP4C_MOUSE	Ppp4c	PP4C_MOUSE Serine/threonine-protein phosphatase 4 catalytic subunit	#N/A	#N/A	#N/A	#N/A	#N/A	#N/A	#N/A	#N/A	#N/A	#N/A	#N/A	#N/A	#N/A						5	0.786199	0.0773383	0.395312	0.132993	0.865095	0.124298	1.20836	0.227833	0.698239	0.261112	2.14223	0.46682	0.8965	0.0292231	0.172513	0.0517442	#N/A
0.0727424	-0.0313187	0.0323138	-0.0783966	-0.00203479	0.186017	0.270842	0.104175	0.0541104	0.0312006	-0.0516346	-0.142048	-0.0857913	-0.0407389	0.0267245	-0.0849968	sp|Q63810|CANB1_MOUSE	Ppp3r1	CANB1_MOUSE Calcineurin subunit B type 1	#N/A	#N/A	#N/A	#N/A	#N/A	#N/A	#N/A	#N/A	#N/A	#N/A	#N/A	#N/A	#N/A						17	0.616492	0.152773	0.724252	0.260124	0.880347	0.0643268	0.769737	0.119163	0.84853	-0.0919932	1.07882	-0.169536	0.880156	-0.0318389	0.278898	-0.0582434	#N/A
0.0434322	-0.0225553	0.104672	-0.136537	-0.069582	-0.131547	0.0716105	0.0231691	0.0559803	-0.250475	0.100068	0.080368	0.0845697	-0.143796	-0.141763	0.153309	sp|P48455|PP2BC_MOUSE	Ppp3cc	PP2BC_MOUSE Serine/threonine-protein phosphatase 2B catalytic subunit gamma isoform	#N/A	#N/A	#N/A	#N/A	#N/A	#N/A	#N/A	#N/A	#N/A	#N/A	#N/A	#N/A	#N/A						2	0.892185	-0.0404258	0.197725	-0.0697923	0.90299	-0.0543615	0.18451	-0.0891165	0.856653	0.0910822	0.755778	0.165017	0.864247	-0.0413365	0.13399	-0.0676122	#N/A
0.0855932	-0.0689134	0.0333277	-0.0556658	-0.0601387	0.0306441	0.205145	0.0885452	0.0368767	-0.0598588	0.0127403	-0.0382913	-0.216871	-0.00606627	-0.00678085	-0.022509	sp|P48453|PP2BB_MOUSE	Ppp3cb	PP2BB_MOUSE Serine/threonine-protein phosphatase 2B catalytic subunit beta isoform	#N/A	#N/A	#N/A	#N/A	#N/A	#N/A	#N/A	#N/A	#N/A	PPP3CB	#N/A	#N/A	#N/A						29	0.841409	0.0599647	0.269283	0.102309	0.953732	0.0232689	0.153539	0.041776	0.882845	-0.0793927	0.414333	-0.137179	0.974422	-0.0103708	0.0980336	-0.0193047	#N/A
0.0435273	-0.00049789	0.0372215	-0.083785	-0.103119	-0.130583	0.30869	0.0750392	-0.0290201	-0.114263	-0.00542774	-0.172447	-0.248392	0.0176626	-0.0424818	-0.224614	sp|P63328|PP2BA_MOUSE	Ppp3ca	PP2BA_MOUSE Serine/threonine-protein phosphatase 2B catalytic subunit alpha isoform	#N/A	#N/A	#N/A	#N/A	#N/A	#N/A	#N/A	#N/A	#N/A	#N/A	#N/A	#N/A	#N/A						18	0.943121	0.0258796	0.0586484	0.0401198	0.959581	-0.0218645	0.126661	-0.0388992	0.820874	-0.141205	0.751584	-0.244507	0.708225	-0.082261	0.419471	-0.142196	#N/A
-0.00642356	-0.263939	0.0516693	0.182906	-0.00225938	-0.09776	-0.00222416	0.00773718	0.24646	0.0590394	-0.0363474	-0.0768159	0.187311	-0.148556	-0.0898375	-0.217068	sp|P63328-2|PP2BA_MOUSE	Ppp3ca	PP2BA_MOUSE Isoform 2 of Serine/threonine-protein phosphatase 2B catalytic subunit alpha isoform	#N/A	#N/A	#N/A	#N/A	#N/A	#N/A	#N/A	#N/A	#N/A	#N/A	#N/A	#N/A	#N/A						1	0.938656	-0.0251344	0.0897735	-0.0419587	0.863183	0.113359	0.416774	0.183263	0.955258	0.0336626	0.0980176	0.0538901	0.564095	-0.142874	0.635377	-0.237838	#N/A
0.0296832	0.131888	-0.0219388	-0.154285	-0.136863	-0.00106944	-0.145783	0.041221	-0.0301318	-0.113561	-0.151128	-0.102611	-0.263689	0.166569	0.00330945	0.00855155	sp|Q61151|2A5E_MOUSE	Ppp2r5e	2A5E_MOUSE Serine/threonine-protein phosphatase 2A 56 kDa regulatory subunit epsilon isoform	#N/A	#N/A	#N/A	#N/A	#N/A	#N/A	#N/A	#N/A	#N/A	PPP2R5E	#N/A	#N/A	#N/A						8	0.730369	-0.0909084	0.547007	-0.157902	0.941461	-0.0304941	0.15542	-0.053084	0.786871	-0.168813	1.10893	-0.292936	0.761432	0.0631399	0.331211	0.108848	#N/A
-0.000567999	0.059411	-0.0517036	-0.00932522	-0.0859484	-0.068361	-0.0189679	0.034202	-0.0564205	-0.100447	-0.063471	-0.056634	-0.268517	0.0935514	0.0387445	-0.0915442	tr|Q91V89|Q91V89_MOUSE	Ppp2r5d	Q91V89_MOUSE Protein Ppp2r5d	#N/A	#N/A	#N/A	#N/A	#N/A	#N/A	#N/A	#N/A	#N/A	#N/A	#N/A	#N/A	#N/A						16	0.822667	-0.0572127	0.92392	-0.107861	0.917103	-0.0403419	0.359084	-0.0739169	0.823333	-0.128994	0.70574	-0.225047	0.959606	0.0141303	0.0814123	0.0252564	#N/A
-0.122898	0.207873	0.0499545	-0.165786	0.00169338	0.102931	0.0870821	-0.106645	-0.142231	-0.110372	-0.0138434	-0.125441	-0.00202083	0.0684139	-0.0661372	-0.0818794	sp|Q60996-2|2A5G_MOUSE	Ppp2r5c	2A5G_MOUSE Isoform 1 of Serine/threonine-protein phosphatase 2A 56 kDa regulatory subunit gamma isoform	#N/A	#N/A	#N/A	#N/A	#N/A	#N/A	#N/A	#N/A	PPP2R5C	#N/A	#N/A	#N/A	#N/A						11	0.810157	0.0716162	0.319632	0.121127	0.863819	-0.112035	0.548617	-0.191055	0.943789	-0.0393874	0.156839	-0.0662803	0.942681	-0.0188201	0.0674582	-0.0314694	#N/A
-0.068458	0.0366992	-0.0475772	0.0745319	-0.0284486	0.271034	-0.445341	0.0341086	-0.0644398	-0.048938	-0.152395	-0.078162	-0.045917	0.0613341	-0.100724	-0.0439969	sp|Q60996-3|2A5G_MOUSE	Ppp2r5c	2A5G_MOUSE Isoform 3 of Serine/threonine-protein phosphatase 2A 56 kDa regulatory subunit gamma isoform	#N/A	#N/A	#N/A	#N/A	#N/A	#N/A	#N/A	#N/A	PPP2R5C	#N/A	#N/A	#N/A	#N/A						3	0.860912	-0.0663842	0.107362	-0.0934353	0.94676	-0.025222	0.218166	-0.0462182	0.848852	-0.090957	0.967156	-0.166484	0.907421	-0.0265945	0.172007	-0.0476281	#N/A
-0.0399212	0.0198337	0.0117405	0.00759502	0.0211201	-0.0662905	-0.222926	-0.00851587	-0.0653307	-0.0308252	-0.122836	-0.0142509	-0.114284	0.0828281	-0.0100896	0.0334633	tr|Q6PD28|Q6PD28_MOUSE	Ppp2r5b	Q6PD28_MOUSE Protein Ppp2r5b	#N/A	#N/A	#N/A	#N/A	#N/A	#N/A	#N/A	#N/A	#N/A	PPP2R5B	#N/A	#N/A	#N/A						13	0.756866	-0.0891776	0.471933	-0.155728	0.926119	-0.0347026	0.758557	-0.0665654	0.864335	-0.0836023	0.904086	-0.155575	0.866095	0.0355887	0.493265	0.0671436	#N/A
-0.0821974	0.126113	0.0558858	-0.113199	-0.0583649	0.175588	-0.0607772	0.0148172	-0.0858645	-0.0616861	-0.128449	0.0055615	-0.635225	0.228149	-0.0853891	-0.0452714	sp|Q6PD03|2A5A_MOUSE	Ppp2r5a	2A5A_MOUSE Serine/threonine-protein phosphatase 2A 56 kDa regulatory subunit alpha isoform	#N/A	#N/A	#N/A	#N/A	#N/A	#N/A	#N/A	#N/A	#N/A	#N/A	#N/A	#N/A	#N/A						12	0.945478	0.0221648	0.0808087	0.0371435	0.917469	-0.0408951	0.254788	-0.0724715	0.768827	-0.249355	0.483049	-0.354601	0.883198	0.0358455	0.112744	0.0584133	#N/A
-0.010712	0.0342784	0.033037	-0.0586093	0.0144127	-0.0449209	-0.266767	-0.0300381	-0.00816982	-0.0200824	-0.00110025	0.0345807	-0.428143	0.0187456	-0.013242	0.147366	sp|P58389|PTPA_MOUSE	Ppp2r4	PTPA_MOUSE Serine/threonine-protein phosphatase 2A activator	#N/A	#N/A	#N/A	#N/A	#N/A	#N/A	#N/A	#N/A	#N/A	#N/A	#N/A	#N/A	#N/A						15	0.730615	-0.0985904	0.433294	-0.167569	0.961293	-0.0189286	0.335901	-0.0361991	0.831089	-0.131053	0.326286	-0.201535	0.81146	0.0514579	0.383384	0.0929192	#N/A
-0.0539389	-0.0185125	0.0190036	0.0512856	-0.0604439	0.0835662	-0.0685011	0.0277974	-0.034242	-0.15184	-0.148662	-0.0743182	-0.227892	-0.116644	-0.0594892	-0.12339	sp|Q925E7|2ABD_MOUSE	Ppp2r2d	2ABD_MOUSE Serine/threonine-protein phosphatase 2A 55 kDa regulatory subunit B delta isoform	#N/A	#N/A	#N/A	#N/A	#N/A	#N/A	#N/A	#N/A	#N/A	PPP2R2D	#N/A	#N/A	#N/A						9	0.962936	-0.0145857	0.0932169	-0.0263085	0.898705	-0.0522211	0.361121	-0.0936865	0.805866	-0.14975	1.25037	-0.272341	0.620166	-0.0993004	1.64169	-0.187178	#N/A
-0.00111677	-0.0392475	0.0813115	-0.0444908	-0.0339711	-0.0630495	-0.135648	0.053651	-0.0575318	-0.0636043	0.0583905	-0.0627648	-0.154155	-0.0138024	-0.00313305	0.0840282	sp|Q8BG02|2ABG_MOUSE	Ppp2r2c	2ABG_MOUSE Serine/threonine-protein phosphatase 2A 55 kDa regulatory subunit B gamma isoform	#N/A	#N/A	#N/A	#N/A	#N/A	#N/A	#N/A	#N/A	#N/A	#N/A	#N/A	#N/A	#N/A						3	0.766156	-0.0766702	0.884365	-0.141476	0.9591	-0.0216091	0.170707	-0.0394381	0.919837	-0.0519573	0.298724	-0.0914631	0.917198	0.0232501	0.215172	0.0428593	#N/A
-0.0592453	-0.188603	0.128405	0.0971985	-0.114682	0.188159	-0.186024	0.112723	0.189784	-0.0415284	0.0887595	-0.0219993	0.00869875	-0.413796	-0.0115955	0.198328	sp|Q6ZWR4|2ABB_MOUSE	Ppp2r2b	2ABB_MOUSE Serine/threonine-protein phosphatase 2A 55 kDa regulatory subunit B beta isoform	#N/A	#N/A	#N/A	#N/A	#N/A	#N/A	#N/A	#N/A	#N/A	#N/A	#N/A	#N/A	#N/A						2	0.925861	-0.0319542	0.0822993	-0.0502228	0.866401	0.0925542	0.399595	0.154216	0.957354	0.0307141	0.141353	0.0528998	0.794396	-0.0701268	0.128174	-0.101039	#N/A
-0.0154714	-0.047972	0.127774	-0.0728396	0.0168929	0.180438	0.0796111	0.051462	0.0393989	0.0107652	-0.0980219	-0.299846	-0.102423	-0.304056	-0.0289977	-0.0725113	sp|Q6P1F6|2ABA_MOUSE	Ppp2r2a	2ABA_MOUSE Serine/threonine-protein phosphatase 2A 55 kDa regulatory subunit B alpha isoform	#N/A	#N/A	#N/A	#N/A	#N/A	#N/A	#N/A	#N/A	#N/A	#N/A	#N/A	#N/A	#N/A						16	0.716461	0.0944411	0.672637	0.167023	0.929029	0.0360026	0.311218	0.0658833	0.791217	-0.164636	0.939987	-0.283727	0.586418	-0.133061	0.587096	-0.223094	#N/A
-0.0498436	0.0287323	0.0401951	-0.0209393	-0.0702903	0.0230369	-0.117689	-0.00937144	-0.0339137	-0.0876775	-0.130361	-0.111641	-0.370908	-0.0270548	-0.0474202	-0.112304	sp|Q76MZ3|2AAA_MOUSE	Ppp2r1a	2AAA_MOUSE Serine/threonine-protein phosphatase 2A 65 kDa regulatory subunit A alpha isoform	#N/A	#N/A	#N/A	#N/A	#N/A	#N/A	#N/A	#N/A	#N/A	#N/A	#N/A	#N/A	#N/A						30	0.843498	-0.0545168	0.489518	-0.0997689	0.906624	-0.0431903	0.635784	-0.081287	0.770242	-0.203839	0.896066	-0.347782	0.747705	-0.0617958	0.880123	-0.115879	#N/A
-0.0107988	-0.0355581	0.0280826	0.0174188	-0.007576	0.109685	0.125686	0.0660348	0.00731271	-0.0647492	0.0606552	-0.162549	0.0346962	-0.160712	-0.0242335	0.0160314	sp|P62715|PP2AB_MOUSE	Ppp2cb	PP2AB_MOUSE Serine/threonine-protein phosphatase 2A catalytic subunit beta isoform	#N/A	#N/A	#N/A	#N/A	#N/A	#N/A	#N/A	#N/A	#N/A	#N/A	#N/A	#N/A	#N/A						23	0.783972	0.0761456	0.69045	0.139872	0.996492	0.00307998	0.0246536	0.00569889	0.968804	-0.0221852	0.105194	-0.0387906	0.797752	-0.0560908	0.391563	-0.100996	#N/A
-0.00329741	-0.00254716	0.025197	-0.019714	-0.0421587	0.148721	0.140707	0.121249	0.0869626	-0.0461812	0.0826797	-0.13584	0.0458718	-0.163359	0.0312635	0.0977954	sp|P63330|PP2AA_MOUSE	Ppp2ca	PP2AA_MOUSE Serine/threonine-protein phosphatase 2A catalytic subunit alpha isoform	#N/A	#N/A	#N/A	#N/A	#N/A	#N/A	#N/A	#N/A	#N/A	#N/A	#N/A	#N/A	#N/A						5	0.77397	0.0825136	0.500468	0.146554	0.894821	0.0541005	0.397059	0.0980248	0.996259	-0.00233907	0.0107067	-0.00411674	0.974507	-0.0113431	0.0464591	-0.0195941	#N/A
0.0481208	-0.0204418	-0.0224055	-0.00641639	0.0275283	0.0885057	0.303422	0.0171047	0.00600207	-0.0671107	0.00118035	-0.101575	-0.178351	0.0704846	0.113181	-0.063042	sp|Q6R891|NEB2_MOUSE	Ppp1r9b	NEB2_MOUSE Neurabin-2	#N/A	#N/A	#N/A	#N/A	#N/A	#N/A	#N/A	#N/A	#N/A	#N/A	#N/A	#N/A	#N/A						29	0.636365	0.140104	0.632445	0.239376	0.973828	-0.0143822	0.172958	-0.0270771	0.85873	-0.0926293	0.677557	-0.167029	0.857928	0.0404935	0.274867	0.072884	#N/A
-0.0295908	0.0478605	0.0687393	-0.0926918	-0.144169	0.0498196	0.321317	0.148728	0.024637	-0.0522581	-0.013986	-0.032158	-0.361825	0.0149169	0.0380477	-0.149568	tr|H3BJD6|H3BJD6_MOUSE	Ppp1r9a	H3BJD6_MOUSE Protein Ppp1r9a	#N/A	#N/A	#N/A	#N/A	#N/A	#N/A	#N/A	#N/A	#N/A	#N/A	#N/A	#N/A	#N/A						32	0.814785	0.0770768	0.200197	0.120435	0.917845	0.0417897	0.234421	0.0734068	0.831917	-0.134569	0.447306	-0.217412	0.892246	-0.0307803	0.164556	-0.0540268	#N/A
0.0468331	-0.177727	0.105866	0.00973467	-0.0922319	-0.291797	-0.27867	-0.126762	-0.000146795	-0.0239757	0.0186491	0.0940698	-0.295766	0.128472	0.0372936	0.117053	sp|Q8R3G1|PP1R8_MOUSE	Ppp1r8	PP1R8_MOUSE Nuclear inhibitor of protein phosphatase 1	#N/A	#N/A	#N/A	#N/A	#N/A	#N/A	#N/A	#N/A	#N/A	#N/A	#N/A	#N/A	#N/A						3	0.532327	-0.217076	1.20897	-0.368606	0.90687	-0.0464715	0.258561	-0.0811682	0.9211	-0.0571922	0.15601	-0.0901837	0.642463	0.0980962	0.661688	0.172816	#N/A
0.0111196	-0.0404445	0.0676169	-0.0410856	-0.0205534	0.0531415	0.164483	0.0534026	0.0144949	-0.00508778	0.0487293	-0.0257948	-0.0327545	0.0447505	0.0114064	0.0488429	sp|Q3UM45|PP1R7_MOUSE	Ppp1r7	PP1R7_MOUSE Protein phosphatase 1 regulatory subunit 7	#N/A	#N/A	#N/A	#N/A	#N/A	#N/A	#N/A	#N/A	PPP1R7	#N/A	#N/A	#N/A	#N/A						23	0.813192	0.0663887	0.457357	0.118621	0.954415	0.021635	0.285698	0.0407407	0.996081	-0.00257489	0.0236817	-0.00479747	0.861335	0.0356984	0.559371	0.0675546	#N/A
-0.0550886	-0.217291	0.111069	0.133902	-0.388929	0.17869	-0.0996993	0.377331	-0.0187503	0.181582	0.416002	0.642651	0.0720431	0.325556	0.105807	-0.0190655	sp|Q9CW07|PP13G_MOUSE	Ppp1r3g	PP13G_MOUSE Protein phosphatase 1 regulatory subunit 3G	#N/A	#N/A	#N/A	#N/A	#N/A	#N/A	#N/A	#N/A	#N/A	#N/A	#N/A	#N/A	#N/A						1	0.774459	-0.0964607	0.197281	-0.141198	0.844312	0.186906	0.591263	0.291768	0.633316	0.383751	0.884611	0.560255	0.570771	0.144285	0.488306	0.229106	#N/A
-0.150746	0.180848	-0.0052149	-0.0450245	-0.0748398	-0.0552328	-0.281204	-0.121367	-0.00213804	-0.0919468	-0.0255457	-0.0347819	-0.206981	-0.00986521	-0.0779143	0.174088	sp|Q9JIG4|PPR3F_MOUSE	Ppp1r3f	PPR3F_MOUSE Protein phosphatase 1 regulatory subunit 3F	#N/A	#N/A	#N/A	#N/A	#N/A	#N/A	#N/A	#N/A	#N/A	#N/A	#N/A	#N/A	#N/A						4	0.643301	-0.132058	0.606749	-0.220086	0.881258	-0.0667832	0.360651	-0.115562	0.874716	-0.0840686	0.400593	-0.142272	0.885295	0.0338036	0.121853	0.0561325	#N/A
0.170443	-0.111615	-0.00667882	-0.0684481	0.0692288	0.042954	-0.0775817	-0.0034017	0.114299	-0.113416	-0.0854691	0.200695	0.0738104	0.0578488	-0.145492	0.312269	tr|A2AJW4|A2AJW4_MOUSE	Ppp1r3d	A2AJW4_MOUSE Protein phosphatase 1 regulatory subunit 3	#N/A	#N/A	#N/A	#N/A	#N/A	#N/A	#N/A	#N/A	#N/A	#N/A	#N/A	#N/A	#N/A						2	0.960899	0.0156084	0.0721386	0.0270627	0.996691	0.00323528	0.0119204	0.0054799	0.902252	0.0670867	0.258254	0.111173	0.743261	0.0789502	0.201918	0.122171	#N/A
0.0152757	-0.0899293	0.100746	-0.032892	-0.0914259	-0.173903	-0.325386	-0.00303835	-0.131385	-0.0477258	-0.17921	0.162737	-0.147252	0.0899226	-0.11876	0.020313	sp|Q8BKR5|PPR37_MOUSE	Ppp1r37	PPR37_MOUSE Protein phosphatase 1 regulatory subunit 37	#N/A	#N/A	#N/A	#N/A	#N/A	#N/A	#N/A	#N/A	#N/A	#N/A	#N/A	#N/A	#N/A						3	0.568992	-0.195205	1.08527	-0.336844	0.885816	-0.0590165	0.475703	-0.106304	0.923881	-0.0528752	0.164239	-0.0857983	0.996383	-0.00114161	0.00506399	-0.00199086	#N/A
-0.00655969	-0.0312201	0.0318935	0.0051717	-0.0224895	-0.0154688	-0.173925	-0.00784106	-0.13919	-0.0694856	-0.2767	-0.203765	0.0208006	-0.102014	-0.0664839	-0.0275617	sp|Q3TDD9|PPR21_MOUSE	Ppp1r21	PPR21_MOUSE Protein phosphatase 1 regulatory subunit 21	#N/A	#N/A	#N/A	#N/A	#N/A	#N/A	PPP1R21	#N/A	#N/A	#N/A	#N/A	#N/A	#N/A						22	0.808629	-0.0704492	0.516638	-0.12732	0.865681	-0.0719935	0.722138	-0.133286	0.818831	-0.153043	0.642721	-0.259185	0.736743	-0.0651746	1.15137	-0.1241	#N/A
-0.0479563	0.107691	0.0770303	-0.151446	0.0030807	0.208878	0.377756	-0.0157163	0.0915915	-0.0679458	0.003926	-0.1563	-0.244214	-0.227985	-0.0249927	-0.099818	sp|Q9DCL8|IPP2_MOUSE	Ppp1r2	IPP2_MOUSE Protein phosphatase inhibitor 2	#N/A	#N/A	#N/A	#N/A	#N/A	#N/A	#N/A	#N/A	#N/A	#N/A	#N/A	#N/A	#N/A						11	0.582689	0.200242	0.702975	0.321067	0.99178	0.00631337	0.0282786	0.0109621	0.825624	-0.128526	0.622323	-0.216374	0.608101	-0.113928	0.627777	-0.19505	#N/A
-0.145595	0.189182	0.0604403	-0.131168	0.0168753	0.0352012	0.581375	0.306774	-0.0225335	-0.0764824	0.065056	-0.711361	-1.89828	-0.574392	0.056953	-0.149507	sp|Q60829|PPR1B_MOUSE	Ppp1r1b	PPR1B_MOUSE Protein phosphatase 1 regulatory subunit 1B	#N/A	#N/A	#N/A	#N/A	#N/A	#N/A	#N/A	#N/A	#N/A	PPP1R1B	#N/A	#N/A	#N/A						9	0.585539	0.217935	0.437005	0.31049	0.882633	0.0760376	0.201946	0.118018	0.533288	-0.841411	0.557015	-0.781601	0.513945	-0.21553	0.430064	-0.306797	#N/A
0.0186007	-0.108593	0.0675965	0.0165846	-0.18321	0.0463738	0.399849	0.0530626	0.0136682	-0.427254	0.00746482	-0.140073	-0.527356	-0.45699	0.110905	-0.251274	sp|Q9ERT9|PPR1A_MOUSE	Ppp1r1a	PPR1A_MOUSE Protein phosphatase 1 regulatory subunit 1A	#N/A	#N/A	#N/A	#N/A	#N/A	#N/A	#N/A	#N/A	#N/A	#N/A	#N/A	#N/A	#N/A						5	0.801479	0.0891235	0.183863	0.13229	0.862848	-0.118722	0.280231	-0.180294	0.778476	-0.218535	0.519364	-0.329193	0.531538	-0.197667	0.44894	-0.294935	#N/A
0.120774	0.135798	-0.0744113	-0.210476	0.858308	0.200796	0.146187	0.977235	-0.328823	0.240566	0.403161	0.615541	0.216811	0.244149	0.100218	0.565239	sp|Q8BQ30|PPR18_MOUSE	Ppp1r18	PPR18_MOUSE Phostensin	#N/A	#N/A	#N/A	#N/A	#N/A	#N/A	#N/A	#N/A	#N/A	#N/A	#N/A	#N/A	#N/A						1	0.461352	0.408843	0.681587	0.54996	0.834302	0.303405	0.29342	0.342035	0.5884	0.418916	1.36546	0.652545	0.461064	0.310281	0.862001	0.469721	#N/A
0.142873	0.0324183	-0.392671	0.152451	0.461292	-2.27071	-4.39664	-0.11179	0.187044	0.467286	-0.00389326	0.760957	0.170658	0.425737	-0.0662117	0.179232	sp|Q9Z2E4|PPR17_MOUSE	Ppp1r17	PPR17_MOUSE Protein phosphatase 1 regulatory subunit 17	#N/A	#N/A	#N/A	#N/A	#N/A	#N/A	#N/A	#N/A	#N/A	#N/A	#N/A	#N/A	#N/A						1	0.188848	-2.05246	0.550851	-1.07354	0.835939	0.197079	0.396275	0.27726	0.720977	0.325473	0.52139	0.425652	0.526552	0.195818	0.446776	0.283198	#N/A
-0.047853	-0.0435363	-0.0772333	0.156368	0.112067	-0.443582	-0.390456	0.0664348	-0.0715039	0.279487	-0.0350096	0.176112	-0.447939	0.0761374	-0.0772333	0.0154244	sp|Q8VHQ3|PP16B_MOUSE	Ppp1r16b	PP16B_MOUSE Protein phosphatase 1 regulatory inhibitor subunit 16B	#N/A	#N/A	#N/A	#N/A	#N/A	#N/A	#N/A	#N/A	#N/A	#N/A	#N/A	#N/A	#N/A						4	0.570614	-0.237594	0.508452	-0.34686	0.865448	0.0945362	0.327253	0.153633	0.88166	-0.099215	0.188229	-0.143591	0.982073	0.00783985	0.0386196	0.0137595	#N/A
0.0149911	0.039111	-0.0864987	0.0289491	-0.062158	-0.131275	-0.0433241	-0.151522	-0.058762	-0.188652	-0.0120569	-0.0666225	-0.509877	0.0440962	-0.0335625	-0.24172	sp|Q923M0|PP16A_MOUSE	Ppp1r16a	PP16A_MOUSE Protein phosphatase 1 regulatory subunit 16A	#N/A	#N/A	#N/A	#N/A	#N/A	PPP1R16A	#N/A	#N/A	#N/A	#N/A	#N/A	#N/A	#N/A						3	0.757895	-0.0780571	0.977024	-0.144705	0.850909	-0.132117	1.28697	-0.240965	0.791577	-0.195323	0.467974	-0.295822	0.734134	-0.0762002	0.326179	-0.129129	#N/A
-0.282849	0.021224	0.201138	0.0195015	-0.168533	0.257862	0.185955	-0.167993	-0.118902	-0.439308	-0.248559	-0.0826732	-0.590697	0.0766343	-0.23337	-0.479637	sp|Q8R4S0|PP14C_MOUSE	Ppp1r14c	PP14C_MOUSE Protein phosphatase 1 regulatory subunit 14C	#N/A	#N/A	#N/A	#N/A	#N/A	#N/A	#N/A	#N/A	#N/A	#N/A	#N/A	#N/A	#N/A						1	0.745266	0.102008	0.243555	0.153244	0.810329	-0.231821	0.784254	-0.361419	0.724826	-0.297063	0.744566	-0.436781	0.521868	-0.201878	0.449876	-0.29272	#N/A
-0.0521839	0.00704301	0.0713813	-0.0292808	-0.1821	-0.114871	0.212919	-0.199954	-0.0804659	-0.202969	-0.153956	-0.696772	-0.0177121	-0.361977	-0.118772	-0.137195	sp|Q91VC7|PP14A_MOUSE	Ppp1r14a	PP14A_MOUSE Protein phosphatase 1 regulatory subunit 14A	#N/A	#N/A	#N/A	#N/A	#N/A	#N/A	#N/A	#N/A	#N/A	PPP1R14A	#N/A	#N/A	#N/A						4	0.938879	-0.0272571	0.0726566	-0.0436138	0.841987	-0.160369	1.47456	-0.292367	0.738221	-0.28872	0.526168	-0.407133	0.507638	-0.205221	0.971176	-0.352192	#N/A
-0.0513694	-0.0554373	0.0504822	0.0525082	-0.140794	0.0211488	0.120459	-0.0741168	0.0422338	-0.125687	-0.129662	-0.239843	-0.497448	-0.145719	-0.148276	-0.230513	sp|Q62415|ASPP1_MOUSE	Ppp1r13b	ASPP1_MOUSE Apoptosis-stimulating of p53 protein 1	#N/A	#N/A	#N/A	#N/A	#N/A	#N/A	#N/A	#N/A	#N/A	#N/A	#N/A	#N/A	#N/A						16	0.996914	0.00122531	0.00474823	0.00210554	0.898183	-0.0515692	0.363656	-0.0923891	0.718996	-0.28803	0.962422	-0.469786	0.504363	-0.173882	2.06851	-0.321319	#N/A
0.00741281	0.0455769	-0.0194015	-0.0348831	0.0464121	0.107187	-0.0315709	-0.132014	0.0392332	0.023485	-0.0950746	-0.190837	-0.135932	-0.148572	-0.0377496	-0.128204	sp|Q3UMT1|PP12C_MOUSE	Ppp1r12c	PP12C_MOUSE Protein phosphatase 1 regulatory subunit 12C	#N/A	#N/A	#N/A	#N/A	#N/A	#N/A	#N/A	#N/A	#N/A	#N/A	#N/A	#N/A	#N/A						11	0.886992	0.0409999	0.372826	0.0753878	0.95929	-0.0227749	0.140302	-0.0408578	0.804246	-0.140291	1.77809	-0.263276	0.619068	-0.104518	1.15207	-0.194147	#N/A
0.0725152	-0.0870364	0.00888746	0.00117898	-0.00593804	0.014874	-0.0202609	0.134935	0.166382	-0.0117107	0.088299	0.227612	0.101644	0.150427	0.210852	0.236291	sp|Q8BG95|MYPT2_MOUSE	Ppp1r12b	MYPT2_MOUSE Protein phosphatase 1 regulatory subunit 12B	#N/A	#N/A	#N/A	#N/A	#N/A	#N/A	#N/A	#N/A	#N/A	#N/A	#N/A	#N/A	#N/A						19	0.993448	-0.00266128	0.025765	-0.00498043	0.862754	0.0976491	0.670244	0.173157	0.810186	0.140299	1.19378	0.252706	0.484084	0.200304	2.31767	0.36989	#N/A
0.0649813	0.0264142	-0.0220154	-0.0730973	-0.00378367	0.142888	0.145562	0.106865	0.0638282	0.023685	0.0211069	-0.103281	-0.0373067	-7.44704e-05	0.0323552	-0.0419091	sp|Q9DBR7|MYPT1_MOUSE	Ppp1r12a	MYPT1_MOUSE Protein phosphatase 1 regulatory subunit 12A	#N/A	#N/A	#N/A	#N/A	#N/A	#N/A	#N/A	#N/A	#N/A	#N/A	#N/A	#N/A	#N/A						26	0.714878	0.095818	0.735571	0.171807	0.873525	0.0657221	0.831429	0.122076	0.939349	-0.0388976	0.347974	-0.0711422	0.994545	-0.00228017	0.0208688	-0.00424737	#N/A
-0.106903	0.0247863	0.087632	-0.0123626	-0.214888	0.00155543	0.293472	-0.0836698	-0.211727	-0.168864	-0.148694	-0.264177	-0.0300138	0.0667478	-0.126714	-0.303121	sp|Q8K1L5|PP1RB_MOUSE	Ppp1r11	PP1RB_MOUSE Protein phosphatase 1 regulatory subunit 11	#N/A	#N/A	#N/A	#N/A	#N/A	#N/A	#N/A	#N/A	#N/A	#N/A	#N/A	#N/A	#N/A						5	0.938735	0.0284251	0.0617192	0.043543	0.843522	-0.153042	1.39322	-0.275541	0.813451	-0.145916	0.823087	-0.252059	0.622019	-0.119317	0.415515	-0.194234	#N/A
-0.0999136	-0.0505446	0.0451322	0.0970197	0.0431615	-0.0251655	-0.0923781	-0.148497	0.129846	0.0909196	-0.118657	-0.0601718	-0.0831394	0.127731	0.0865914	0.0905856	sp|Q80W00|PP1RA_MOUSE	Ppp1r10	PP1RA_MOUSE Serine/threonine-protein phosphatase 1 regulatory subunit 10	#N/A	#N/A	#N/A	#N/A	#N/A	#N/A	#N/A	#N/A	PPP1R10	#N/A	#N/A	#N/A	#N/A						3	0.938749	-0.0227175	0.143923	-0.0406104	0.952576	0.0261662	0.0935775	0.0437687	0.858625	-0.0852462	0.816006	-0.155609	0.621765	0.103713	1.00186	0.189751	#N/A
-0.0247226	0.0619587	0.0150655	-0.0549752	-0.0130244	0.0373412	0.050642	0.102203	0.170183	0.0220545	0.126947	0.185957	0.0708398	0.122629	0.177033	0.165712	sp|P63087-2|PP1G_MOUSE	Ppp1cc	PP1G_MOUSE Isoform Gamma-2 of Serine/threonine-protein phosphatase PP1-gamma catalytic subunit	#N/A	#N/A	#N/A	#N/A	#N/A	#N/A	#N/A	#N/A	#N/A	#N/A	#N/A	#N/A	#N/A						6	0.927634	0.0256547	0.339251	0.0482324	0.862376	0.0988151	0.882661	0.179749	0.821732	0.128583	1.44288	0.237332	0.514736	0.155793	2.38997	0.293801	#N/A
-0.0044358	-0.0868921	0.0495124	0.0378825	-0.0301959	-0.0367868	0.142053	0.0279407	0.00973552	0.0212833	0.0430652	-0.0285085	-0.707364	0.10762	0.116988	-0.0156295	sp|P62141|PP1B_MOUSE	Ppp1cb	PP1B_MOUSE Serine/threonine-protein phosphatase PP1-beta catalytic subunit	#N/A	#N/A	#N/A	#N/A	#N/A	#N/A	#N/A	#N/A	#N/A	#N/A	#N/A	#N/A	#N/A						9	0.932553	0.0260067	0.142778	0.0459323	0.959565	0.0206364	0.255755	0.0388379	0.787492	-0.229953	0.358479	-0.310287	0.725325	0.0706428	0.597446	0.127807	#N/A
-0.018627	-0.0648949	0.0726269	0.00745901	0.0370723	0.0131175	0.122963	0.0709357	0.0168595	-0.0511788	-0.0153623	-0.0179892	-0.0257867	-0.0198024	0.0409726	0.0527679	sp|P62137|PP1A_MOUSE	Ppp1ca	PP1A_MOUSE Serine/threonine-protein phosphatase PP1-alpha catalytic subunit	#N/A	#N/A	#N/A	#N/A	#N/A	#N/A	#N/A	#N/A	#N/A	#N/A	#N/A	#N/A	#N/A						11	0.82426	0.0585765	0.60666	0.107678	0.97833	0.0130644	0.103755	0.0239487	0.97222	-0.0188538	0.252326	-0.035649	0.905799	0.025505	0.287803	0.0475432	#N/A
-0.116691	0.18718	-0.0178249	-0.0718115	0.0496179	-0.115372	-0.0458446	-0.110703	-0.0977359	0.0548813	-0.00696609	-0.151345	-0.22657	0.14371	0.0669163	0.0137813	sp|P51175|PPOX_MOUSE	Ppox	PPOX_MOUSE Protoporphyrinogen oxidase	#N/A	#N/A	#N/A	#N/A	PPOX	#N/A	#N/A	#N/A	#N/A	#N/A	#N/A	#N/A	#N/A						8	0.913367	-0.0324126	0.148414	-0.0556533	0.909528	-0.0463991	0.213864	-0.0792317	0.83172	-0.123507	0.614172	-0.208264	0.707258	0.0795893	0.451863	0.137942	#N/A
-0.047208	-0.0406566	0.0947124	-0.0114022	-0.11136	0.0311785	0.00944509	-0.0554437	-0.0586721	-0.0925611	-0.105722	0.0443146	-0.239783	0.112568	-0.0622921	-0.029878	sp|Q8BVQ5|PPME1_MOUSE	Ppme1	PPME1_MOUSE Protein phosphatase methylesterase 1	#N/A	#N/A	#N/A	#N/A	#N/A	#N/A	#N/A	#N/A	#N/A	#N/A	#N/A	#N/A	#N/A						22	0.939253	-0.02244	0.151701	-0.0404179	0.86736	-0.0677537	0.887242	-0.126651	0.853565	-0.0992583	0.452347	-0.168692	0.982096	0.00793785	0.0425484	0.0140999	#N/A
0.0510551	0.0935415	-0.0272216	-0.12708	0.0168387	-0.0665466	-0.241133	0.0682001	-0.0271752	0.189097	0.0292358	0.152138	0.246604	0.0594458	0.0301328	-0.00964176	sp|Q8BHN0|PPM1L_MOUSE	Ppm1l	PPM1L_MOUSE Protein phosphatase 1L	#N/A	#N/A	#N/A	#N/A	#N/A	#N/A	#N/A	#N/A	#N/A	#N/A	#N/A	#N/A	#N/A						6	0.731294	-0.0945209	0.443387	-0.160162	0.870295	0.0791335	0.428954	0.136633	0.812687	0.145085	0.854279	0.250386	0.895312	0.0290718	0.215051	0.0526218	#N/A
0.032044	0.296375	-0.275483	-0.11511	-0.114355	-0.308252	-0.209394	-0.33635	-0.246799	-0.0631722	0.129353	0.195432	0.0181603	0.0456245	-0.095609	-0.349311	sp|Q8BXN7|PPM1K_MOUSE	Ppm1k	PPM1K_MOUSE Protein phosphatase 1K, mitochondrial	#N/A	#N/A	#N/A	#N/A	PPM1K	#N/A	#N/A	#N/A	#N/A	#N/A	#N/A	#N/A	#N/A						1	0.587726	-0.195123	0.665211	-0.307891	0.831136	-0.199897	0.637502	-0.309599	0.831787	0.129859	0.418949	0.205467	0.635477	-0.117555	0.288078	-0.176076	#N/A
-0.0479197	-0.00880948	0.0894042	-0.0367822	-0.0800738	0.0197181	0.134641	-0.0456907	-0.0579253	-0.0526167	-0.144021	0.0877195	-0.240801	-0.0996569	-0.101375	-0.0959996	sp|Q3UYC0|PPM1H_MOUSE	Ppm1h	PPM1H_MOUSE Protein phosphatase 1H	#N/A	#N/A	#N/A	#N/A	#N/A	#N/A	#N/A	#N/A	#N/A	#N/A	#N/A	#N/A	#N/A						17	0.934519	0.0257887	0.133718	0.0452864	0.89563	-0.0510508	0.697466	-0.0960601	0.859836	-0.0980074	0.372581	-0.162708	0.634227	-0.0979836	1.28708	-0.184427	#N/A
0.0381698	0.0446282	-0.0805391	-0.00568377	0.0675205	-0.0220575	-0.164017	0.0924425	0.114423	0.146816	0.0370437	0.102641	0.0403519	0.0849096	0.0737503	0.146993	sp|Q61074|PPM1G_MOUSE	Ppm1g	PPM1G_MOUSE Protein phosphatase 1G	#N/A	#N/A	#N/A	#N/A	#N/A	#N/A	#N/A	#N/A	#N/A	#N/A	#N/A	#N/A	#N/A						10	0.896483	-0.038662	0.195414	-0.0674366	0.865096	0.11875	1.73055	0.222854	0.899293	0.0608683	0.821449	0.113591	0.613858	0.102741	1.41818	0.191418	#N/A
-0.0651618	0.000762541	0.0192953	0.0428809	0.00197919	-0.0380304	-0.250486	-0.0248162	-0.0480941	-0.119668	0.00143861	0.0343653	-0.195641	0.00542735	0.079608	0.170864	sp|Q8CGA0|PPM1F_MOUSE	Ppm1f	PPM1F_MOUSE Protein phosphatase 1F	#N/A	#N/A	#N/A	#N/A	#N/A	#N/A	#N/A	#N/A	#N/A	#N/A	#N/A	#N/A	#N/A						9	0.738257	-0.0949567	0.456695	-0.163239	0.881816	-0.063637	0.812364	-0.118554	0.921102	-0.0527233	0.262927	-0.0916184	0.676894	0.0858555	0.685011	0.155207	#N/A
0.0575502	-0.00891858	0.098773	-0.16068	-0.20621	0.0498863	0.112362	0.00788275	-0.0254772	-0.166409	-0.0871728	-0.375006	-0.490955	-0.15879	0.0281094	0.000583935	sp|Q80TL0|PPM1E_MOUSE	Ppm1e	PPM1E_MOUSE Protein phosphatase 1E	#N/A	#N/A	#N/A	#N/A	#N/A	#N/A	#N/A	#N/A	#N/A	#N/A	#N/A	#N/A	#N/A						19	0.97404	-0.0113352	0.0335092	-0.018495	0.892078	-0.0580157	0.308488	-0.100359	0.694745	-0.314393	0.992672	-0.496783	0.858601	-0.0400468	0.190521	-0.0688717	#N/A
-0.0376459	0.0205741	-0.00456346	0.0208425	0.0553091	-0.038576	0.00651904	0.102095	0.106288	0.0411063	0.151911	0.194123	-0.0166648	0.128746	0.167857	0.251197	sp|P36993|PPM1B_MOUSE	Ppm1b	PPM1B_MOUSE Protein phosphatase 1B	#N/A	#N/A	#N/A	#N/A	#N/A	#N/A	#N/A	#N/A	#N/A	#N/A	#N/A	#N/A	#N/A						10	0.978606	0.00794891	0.0911676	0.0149857	0.865763	0.0833612	1.46703	0.158723	0.833063	0.109988	0.645481	0.194373	0.506252	0.182798	1.60717	0.339352	#N/A
-0.0642457	0.0487325	-0.0381565	0.0500494	0.0199246	0.0735514	-0.0766206	-0.122341	-0.00412358	-0.106883	-0.0513573	0.0527798	-0.0829992	0.0201166	-0.09458	-0.0638115	sp|P49443|PPM1A_MOUSE	Ppm1a	PPM1A_MOUSE Protein phosphatase 1A	#N/A	#N/A	#N/A	#N/A	#N/A	#N/A	#N/A	#N/A	#N/A	#N/A	#N/A	#N/A	#N/A						12	0.982625	0.00652355	0.0417686	0.011798	0.868104	-0.0768777	0.752791	-0.140438	0.958787	-0.0262872	0.199961	-0.0477483	0.824095	-0.0451866	0.432807	-0.082875	#N/A
-0.284138	0.0122371	0.0700307	0.164156	-0.226886	0.11116	-0.779418	-0.295467	-0.166641	-0.33657	-0.162798	-0.227744	0.0960952	-0.308353	-0.34194	-0.550422	sp|Q6ZQB6|VIP2_MOUSE	Ppip5k2	VIP2_MOUSE Inositol hexakisphosphate and diphosphoinositol-pentakisphosphate kinase 2	#N/A	#N/A	#N/A	#N/A	#N/A	#N/A	#N/A	#N/A	#N/A	PPIP5K2	#N/A	#N/A	#N/A						1	0.551307	-0.288953	0.414314	-0.371876	0.783336	-0.256798	1.13665	-0.421341	0.876576	-0.0887204	0.258814	-0.138977	0.457325	-0.39081	1.60941	-0.627431	#N/A
0.00863396	-0.0541378	0.017135	0.0269837	-0.0473493	0.0226954	-0.423895	-0.0934394	0.0269171	-0.123926	0.113151	0.113409	0.055494	0.049912	0.0687012	0.211251	sp|A2ARP1|VIP1_MOUSE	Ppip5k1	VIP1_MOUSE Inositol hexakisphosphate and diphosphoinositol-pentakisphosphate kinase 1	#N/A	#N/A	#N/A	#N/A	#N/A	#N/A	#N/A	#N/A	#N/A	#N/A	#N/A	#N/A	#N/A						10	0.6453	-0.14917	0.403758	-0.233123	0.883665	-0.0631364	0.51813	-0.114886	0.839232	0.0943644	1.73945	0.179202	0.616297	0.110301	0.819825	0.199052	#N/A
-0.0306057	-0.0474424	-0.0260197	0.0992473	-0.152288	-0.0898114	-0.375511	-0.00114663	0.0568571	0.0603283	-0.152207	0.23419	-0.125841	0.185517	-0.0476813	0.105918	sp|Q9CXG3|PPIL4_MOUSE	Ppil4	PPIL4_MOUSE Peptidyl-prolyl cis-trans isomerase-like 4	#N/A	#N/A	#N/A	#N/A	#N/A	#N/A	#N/A	#N/A	PPIL4	#N/A	#N/A	#N/A	#N/A						4	0.570639	-0.204665	0.891351	-0.345093	0.913419	0.0398848	0.443995	0.0739645	0.983605	-0.0134139	0.0335553	-0.0213211	0.704963	0.0824564	0.444071	0.143071	#N/A
0.0953114	-0.0286392	-0.126362	0.0499384	-0.129995	0.118409	-0.111357	0.164554	0.0933079	0.205098	0.227268	0.270104	0.291023	-0.0380701	-0.0654908	0.108225	sp|Q9D6L8|PPIL3_MOUSE	Ppil3	PPIL3_MOUSE Peptidyl-prolyl cis-trans isomerase-like 3	#N/A	#N/A	#N/A	#N/A	#N/A	#N/A	#N/A	#N/A	#N/A	#N/A	#N/A	#N/A	#N/A						2	0.900155	-0.0385434	0.152098	-0.0649426	0.839485	0.156758	1.34241	0.280645	0.700662	0.265236	2.10429	0.480418	0.991648	0.00399239	0.018424	0.00697253	#N/A
-0.0219023	-0.044019	0.00978523	0.0542401	-0.111381	-0.0195115	-0.0809833	-0.0545752	0.057617	0.00289363	-0.0378332	0.162862	-0.267166	0.111162	0.01481	0.0153672	sp|Q9D787|PPIL2_MOUSE	Ppil2	PPIL2_MOUSE Peptidyl-prolyl cis-trans isomerase-like 2	#N/A	#N/A	#N/A	#N/A	#N/A	#N/A	#N/A	#N/A	#N/A	#N/A	#N/A	#N/A	#N/A						8	0.787385	-0.0701513	0.966214	-0.131266	0.99751	0.00245247	0.020962	0.00455191	0.940197	-0.0469053	0.128572	-0.074923	0.81578	0.0475871	0.538914	0.0883742	#N/A
-0.0274666	0.042776	-0.00881234	-0.0074434	-0.0236954	-0.0650767	-0.0268426	0.0259261	0.00260902	0.062316	0.0935228	0.0572927	0.130551	0.0560243	0.0454614	0.118163	sp|Q9D0W5|PPIL1_MOUSE	Ppil1	PPIL1_MOUSE Peptidyl-prolyl cis-trans isomerase-like 1	#N/A	#N/A	#N/A	#N/A	#N/A	#N/A	#N/A	#N/A	PPIL1	#N/A	#N/A	#N/A	#N/A						9	0.884236	-0.0383017	0.938703	-0.0736453	0.934349	0.0305203	0.605259	0.058358	0.839432	0.0940253	1.62811	0.178771	0.707223	0.0734528	1.22672	0.139322	#N/A
-0.0636165	0.0639959	0.0274763	-0.0312785	0.0286705	0.0645716	-0.00589564	0.0562243	0.0843877	0.0817965	0.0333759	0.13609	-0.778993	0.062411	0.101564	0.126109	sp|Q9D868-2|PPIH_MOUSE	Ppih	PPIH_MOUSE Isoform 2 of Peptidyl-prolyl cis-trans isomerase H	#N/A	#N/A	#N/A	#N/A	#N/A	#N/A	#N/A	#N/A	#N/A	#N/A	#N/A	#N/A	#N/A						6	0.91291	0.0299712	0.362887	0.0560036	0.867991	0.0749918	1.12645	0.141478	0.819974	-0.20232	0.253821	-0.255826	0.626263	0.0975505	1.42629	0.182625	#N/A
0.0523239	0.0716007	-0.107331	-0.0234455	-0.0732445	-0.112188	-0.120768	0.0233985	0.0637512	-0.096134	0.0127255	0.115452	-0.128383	0.014652	0.0997217	0.0599893	sp|A2AR02|PPIG_MOUSE	Ppig	PPIG_MOUSE Peptidyl-prolyl cis-trans isomerase G	#N/A	#N/A	#N/A	#N/A	#N/A	#N/A	#N/A	#N/A	PPIG	#N/A	#N/A	#N/A	#N/A						4	0.691936	-0.100354	1.06515	-0.184716	0.997128	-0.00128181	0.0067186	-0.00227689	0.997613	0.00164441	0.00653103	0.00282748	0.76132	0.0598339	0.571911	0.109269	#N/A
-0.0549158	-0.0208159	0.0471842	0.0263438	0.0104794	0.0561978	-0.131767	-0.162422	0.100624	-0.0852105	0.00545442	-0.120308	0.0852766	-0.39546	-0.14062	0.0335784	sp|Q99KR7|PPIF_MOUSE	Ppif	PPIF_MOUSE Peptidyl-prolyl cis-trans isomerase F, mitochondrial	#N/A	#N/A	#N/A	#N/A	PPIF	#N/A	#N/A	#N/A	#N/A	#N/A	#N/A	#N/A	#N/A						11	0.94673	-0.0211457	0.122196	-0.0376859	0.907205	-0.048452	0.218995	-0.0833381	0.987368	-0.00930806	0.0481335	-0.0165001	0.549826	-0.16695	0.507148	-0.266398	#N/A
-0.0679791	-0.00914062	0.0546512	0.01968	-0.0701443	-0.0789617	-0.0435524	-0.0463574	0.0800229	0.0297274	0.0670448	0.142395	-0.112814	0.0267944	-0.0990877	0.00361364	sp|Q9QZH3|PPIE_MOUSE	Ppie	PPIE_MOUSE Peptidyl-prolyl cis-trans isomerase E	#N/A	#N/A	#N/A	#N/A	#N/A	#N/A	#N/A	#N/A	PPIE	#N/A	#N/A	#N/A	#N/A						5	0.811225	-0.0635223	1.05848	-0.120298	0.959117	0.0218281	0.184611	0.0400536	0.954894	0.0329058	0.146374	0.0567316	0.923251	-0.0221961	0.180187	-0.0406093	#N/A
-0.0317052	-0.180149	0.0782415	0.115559	-0.0618377	0.0214373	0.10539	-0.0753693	-0.00667234	-0.0999841	-0.134732	-0.183102	-0.307563	-0.0252704	-0.0888727	-0.146756	sp|Q9CR16|PPID_MOUSE	Ppid	PPID_MOUSE Peptidyl-prolyl cis-trans isomerase D	#N/A	#N/A	#N/A	#N/A	#N/A	#N/A	#N/A	#N/A	#N/A	#N/A	#N/A	#N/A	#N/A						28	0.932379	0.0261766	0.117593	0.0449719	0.892817	-0.0561617	0.319422	-0.0981848	0.756527	-0.203952	1.22453	-0.349239	0.694365	-0.0824527	0.483431	-0.143379	#N/A
0.0582529	-0.0322351	-0.0380572	0.00995792	0.0749506	0.0966153	-0.173688	0.040455	0.0836204	0.0395021	0.0620583	0.163769	0.0853112	-0.123947	-0.019052	-0.067361	sp|P24369|PPIB_MOUSE	Ppib	PPIB_MOUSE Peptidyl-prolyl cis-trans isomerase B	PPIB	#N/A	#N/A	#N/A	#N/A	#N/A	#N/A	#N/A	#N/A	#N/A	#N/A	#N/A	#N/A						16	0.999398	-0.000187022	0.000650618	-0.000317232	0.885354	0.0550462	1.01706	0.104522	0.831441	0.104233	1.27763	0.193738	0.722882	-0.0695997	0.858325	-0.129453	#N/A
-0.0422093	0.0687179	-0.0145998	-0.0143277	0.0934272	0.163065	0.166445	0.0156779	0.0823505	-0.0234535	0.141403	0.0763475	-0.196906	0.0515563	0.132277	0.134578	sp|P17742|PPIA_MOUSE	Ppia	PPIA_MOUSE Peptidyl-prolyl cis-trans isomerase A	#N/A	#N/A	#N/A	#N/A	#N/A	#N/A	#N/A	#N/A	#N/A	#N/A	#N/A	#N/A	#N/A						42	0.598438	0.141584	2.03106	0.265233	0.94711	0.025463	0.260022	0.0472303	0.990035	0.00755278	0.0225972	0.0124553	0.602916	0.106742	1.43342	0.199012	#N/A
-0.0868213	0.0488244	-0.0380152	0.0703745	-0.0260215	-0.0201498	-0.119991	-0.14487	-0.103908	-0.0620242	-0.25299	-0.29703	0.452272	-0.583528	-0.230721	-0.268142	sp|O35711|LIPB2_MOUSE	Ppfibp2	LIPB2_MOUSE Liprin-beta-2	#N/A	#N/A	#N/A	#N/A	#N/A	#N/A	#N/A	#N/A	#N/A	#N/A	#N/A	#N/A	#N/A						3	0.841683	-0.0539782	0.492853	-0.0983126	0.865145	-0.102191	1.15531	-0.18787	0.965364	-0.0311732	0.0408962	-0.0418127	0.457622	-0.359388	1.14057	-0.581716	#N/A
0.0986488	-0.0866266	0.097999	-0.124661	-0.0865953	0.214052	0.255328	-0.0944492	0.0280178	0.0594227	0.139744	-0.230774	0.296948	0.0738941	0.034181	0.026657	sp|Q8C8U0|LIPB1_MOUSE	Ppfibp1	LIPB1_MOUSE Liprin-beta-1	#N/A	#N/A	#N/A	#N/A	#N/A	#N/A	#N/A	#N/A	#N/A	#N/A	#N/A	#N/A	#N/A						1	0.660839	0.131255	0.443933	0.210669	0.997321	0.00132365	0.00580326	0.00229919	0.911756	0.0722991	0.155417	0.108341	0.817833	0.0485706	0.319215	0.0865522	#N/A
-0.0269235	0.00715357	-0.0556381	0.072242	0.0424396	-0.2173	-0.468399	-0.112734	-0.0013303	-0.0470567	-0.137215	0.0651694	-0.0825671	0.0256637	-0.0925905	0.0905244	tr|B8QI36|B8QI36_MOUSE	Ppfia4	B8QI36_MOUSE Liprin-alpha 4	#N/A	#N/A	#N/A	#N/A	#N/A	#N/A	#N/A	#N/A	#N/A	#N/A	#N/A	#N/A	#N/A						24	0.58747	-0.213628	0.548538	-0.328649	0.892928	-0.0529155	0.560976	-0.0975477	0.921937	-0.050746	0.298084	-0.0895912	0.980059	0.00865736	0.0483128	0.0154525	#N/A
0.0413607	-0.0682782	0.0150624	0.00955529	-0.0931333	0.068249	-0.135168	0.0452831	0.0633047	-0.0401493	-0.14373	-0.00647927	-0.178798	-0.0424594	-0.0335323	-0.018391	tr|B8QI35|B8QI35_MOUSE	Ppfia3	B8QI35_MOUSE Liprin-alpha 3	#N/A	#N/A	#N/A	#N/A	#N/A	#N/A	#N/A	#N/A	#N/A	#N/A	#N/A	#N/A	#N/A						37	0.857551	-0.0527758	0.307314	-0.0931871	0.951875	0.0233878	0.231028	0.0433353	0.831367	-0.109094	0.793561	-0.195637	0.880681	-0.030886	0.542346	-0.0588715	#N/A
0.000529265	-0.0536549	0.00526029	0.046125	-0.0673208	0.0272593	-0.109471	-0.0349868	0.0506682	-0.0839617	-0.0498605	0.00574292	-0.0855035	0.0957804	0.0343642	0.0859335	sp|Q8BSS9|LIPA2_MOUSE	Ppfia2	LIPA2_MOUSE Liprin-alpha-2	#N/A	#N/A	#N/A	#N/A	#N/A	#N/A	#N/A	#N/A	#N/A	#N/A	#N/A	#N/A	#N/A						38	0.860957	-0.049409	0.450105	-0.0906058	0.957883	-0.022325	0.188074	-0.041012	0.928495	-0.0427719	0.569714	-0.0801676	0.70682	0.0724612	1.30481	0.137246	#N/A
0.00820582	-0.106776	0.00409768	0.0878571	-0.00999873	0.0807551	-0.324824	0.0496772	0.18471	-0.0239879	-0.175582	-0.0398714	-0.103139	-0.045732	-0.0985178	0.0546406	tr|B2RXQ2|B2RXQ2_MOUSE	Ppfia1	B2RXQ2_MOUSE Ppfia1 protein	#N/A	#N/A	#N/A	#N/A	#N/A	#N/A	#N/A	#N/A	#N/A	#N/A	#N/A	#N/A	#N/A						10	0.799447	-0.0830354	0.239598	-0.131962	0.871144	0.0717869	0.412927	0.125276	0.83013	-0.104544	0.91048	-0.188027	0.898865	-0.0282159	0.180019	-0.0503728	#N/A
-0.144742	0.113586	0.00262293	0.0168171	-0.477481	-0.880992	-0.197827	-0.685677	-0.507563	-0.46436	-0.438553	-0.381387	-1.12926	-0.110672	0.0890345	-0.389831	sp|Q9CR37|PPDPF_MOUSE	Ppdpf	PPDPF_MOUSE Pancreatic progenitor cell differentiation and proliferation factor	#N/A	#N/A	#N/A	#N/A	#N/A	#N/A	#N/A	#N/A	#N/A	#N/A	#N/A	#N/A	#N/A						1	0.336039	-0.515837	0.947947	-0.73134	0.325949	-0.549605	2.57277	-0.937579	0.500741	-0.646806	0.964889	-0.866829	0.603864	-0.134227	0.35394	-0.206901	#N/A
-0.156357	-0.00472806	0.0478929	0.100614	-0.0344774	-0.188685	-0.288435	-0.048353	-0.073744	-0.109235	-0.049138	0.0742468	-0.117127	-0.0606382	-0.130332	-0.152761	sp|Q8VDG5|PPCS_MOUSE	Ppcs	PPCS_MOUSE Phosphopantothenate--cysteine ligase	#N/A	#N/A	#N/A	#N/A	#N/A	#N/A	#N/A	#N/A	#N/A	#N/A	#N/A	#N/A	#N/A						5	0.597696	-0.167388	0.843086	-0.282586	0.871489	-0.0739663	0.553336	-0.132519	0.958061	-0.0275281	0.129793	-0.0475615	0.604475	-0.111433	0.848609	-0.198291	#N/A
0.566819	-0.402541	-0.49278	0.0725407	-0.875791	-0.0977964	-1.01197	0.290901	0.289478	0.282383	0.717947	0.146042	-0.879243	-0.620095	0.165426	-0.916231	tr|Q9EQI5|Q9EQI5_MOUSE	Ppbp	Q9EQI5_MOUSE Chemokine (C-X-C motif) ligand 7, isoform CRA_b	#N/A	#N/A	#N/A	#N/A	#N/A	#N/A	#N/A	#N/A	#N/A	#N/A	#N/A	#N/A	#N/A						1	0.329267	-0.597863	0.746424	-0.683223	0.768327	0.351578	0.610091	0.472476	0.955137	0.0589057	0.0372063	0.057349	0.479209	-0.392976	0.413714	-0.434398	#N/A
-0.0360645	-0.0532283	0.0366474	0.0498864	-0.0450235	-0.0333229	0.146423	0.00499106	-0.0345788	-0.0465839	0.0158656	0.0659085	-0.225496	0.0731112	-0.0320301	-0.0567037	tr|Q8CIH9|Q8CIH9_MOUSE	Ppat	Q8CIH9_MOUSE Amidophosphoribosyltransferase	#N/A	#N/A	#N/A	#N/A	#N/A	#N/A	#N/A	#N/A	#N/A	#N/A	#N/A	#N/A	#N/A						14	0.939515	0.0233818	0.123271	0.0412305	0.947032	-0.0247008	0.344991	-0.0465959	0.934028	-0.0472177	0.182056	-0.0795476	0.988842	-0.00451777	0.0319174	-0.00825298	#N/A
0.134096	-0.109371	0.0243108	-0.0609849	0.100363	-0.199604	0.0631304	0.00101658	0.0507795	0.062477	0.131997	-0.114964	-0.0905322	0.00865105	0.0897644	-0.257022	sp|Q9D4F2|PPAC2_MOUSE	Ppapdc2	PPAC2_MOUSE Presqualene diphosphate phosphatase	#N/A	#N/A	#N/A	#N/A	#N/A	#N/A	#N/A	#N/A	#N/A	#N/A	#N/A	#N/A	#N/A						3	0.978554	-0.00904964	0.0276301	-0.0148732	0.916018	0.0410784	0.291307	0.0737989	0.969444	-0.0215125	0.0795271	-0.0361558	0.832382	-0.0498814	0.155157	-0.0807723	#N/A
0.069319	0.00396254	-0.0387247	-0.0372463	0.00752932	0.0916686	0.716731	-0.198542	0.0757925	-0.37954	-0.365987	-0.348199	-0.311717	0.163716	-0.296061	-0.21089	sp|Q0VBU9|PPC1A_MOUSE	Ppapdc1a	PPC1A_MOUSE Phosphatidate phosphatase PPAPDC1A	#N/A	#N/A	#N/A	#N/A	#N/A	#N/A	#N/A	#N/A	#N/A	#N/A	#N/A	#N/A	#N/A						1	0.547888	0.272649	0.459784	0.375999	0.848488	-0.166757	0.476115	-0.262707	0.58473	-0.341295	3.89492	-0.644008	0.652482	-0.113739	0.295317	-0.176758	#N/A
0.118845	-0.0398588	-0.0175267	-0.0687564	0.124725	0.2437	0.743059	0.0117708	-0.10977	0.20232	0.272818	0.202354	0.0888444	0.158925	0.0631459	-0.012865	sp|Q99JY8|LPP3_MOUSE	Ppap2b	LPP3_MOUSE Lipid phosphate phosphohydrolase 3	#N/A	#N/A	#N/A	#N/A	#N/A	#N/A	#N/A	#N/A	#N/A	#N/A	#N/A	#N/A	#N/A						5	0.460406	0.372319	0.736376	0.536537	0.933174	0.0365976	0.130987	0.0610078	0.7662	0.18983	1.32713	0.334312	0.72572	0.0715594	0.485927	0.1267	#N/A
-0.0504166	0.0160462	0.00155956	0.0315032	0.0144043	0.00557932	-0.024913	-0.0324513	0.0130647	0.0549577	0.0871574	-0.00407831	0.0401353	-0.0680627	0.0366824	0.135858	sp|Q91VM9|IPYR2_MOUSE	Ppa2	IPYR2_MOUSE Inorganic pyrophosphatase 2, mitochondrial	#N/A	#N/A	#N/A	#N/A	PPA2	#N/A	#N/A	#N/A	#N/A	#N/A	#N/A	#N/A	#N/A						25	0.996259	-0.00131618	0.0207152	-0.00252432	0.980052	0.0121839	0.146294	0.0229507	0.931481	0.0413984	0.572769	0.0778486	0.877759	0.0351529	0.209548	0.0626053	#N/A
-0.113989	0.0626368	0.0534329	-0.00887627	-0.0270929	-0.0146813	0.313439	-0.117537	-0.0964884	-0.0980478	0.130216	-0.204041	-0.799429	0.0737951	-0.00350582	-0.0147552	sp|Q9D819|IPYR_MOUSE	Ppa1	IPYR_MOUSE Inorganic pyrophosphatase	#N/A	#N/A	#N/A	#N/A	#N/A	#N/A	#N/A	#N/A	#N/A	PPA1	#N/A	#N/A	#N/A						22	0.763308	0.092254	0.298504	0.149114	0.864414	-0.102326	1.07228	-0.189064	0.759415	-0.289386	0.399226	-0.373451	0.927224	0.0202103	0.155452	0.0367946	#N/A
0.187771	-0.0137465	-0.291215	0.0748704	0.135858	-0.158059	0.00160989	0.233518	0.0190497	0.414551	0.209967	0.262193	-0.488343	0.0732822	0.0730883	0.284035	sp|Q9JJJ7|PORCN_MOUSE	Porcn	PORCN_MOUSE Protein-cysteine N-palmitoyltransferase porcupine	PORCN	#N/A	#N/A	#N/A	#N/A	#N/A	#N/A	#N/A	#N/A	#N/A	#N/A	#N/A	#N/A						4	0.991973	0.00371601	0.00931556	0.00587121	0.812324	0.232953	0.710026	0.35655	0.994235	0.00518547	0.0062966	0.00679923	0.551572	0.154048	0.567427	0.246849	#N/A
0.0608336	0.0685908	-0.0938377	-0.0421405	0.00639577	0.0929349	0.0601965	-0.00621679	-0.014106	0.0678185	-0.0575612	-0.119285	-0.202181	-0.17479	0.040407	0.0165053	sp|P37040|NCPR_MOUSE	Por	NCPR_MOUSE NADPH--cytochrome P450 reductase	POR	#N/A	#N/A	#N/A	#N/A	#N/A	#N/A	#N/A	#N/A	#N/A	#N/A	#N/A	#N/A						21	0.839488	0.0548141	0.523483	0.100192	0.963211	0.0174704	0.137268	0.0319057	0.825408	-0.124704	1.06078	-0.223578	0.868744	-0.037654	0.178771	-0.0650486	#N/A
-0.0636906	0.0884707	-0.0780915	0.0463292	0.0116857	0.0985418	0.25156	0.050891	-0.101553	0.152393	-0.146899	-0.174615	0.0128387	-0.418289	-0.0760736	-0.0925619	sp|Q62086|PON2_MOUSE	Pon2	PON2_MOUSE Serum paraoxonase/arylesterase 2	#N/A	#N/A	#N/A	#N/A	#N/A	#N/A	#N/A	#N/A	#N/A	#N/A	#N/A	#N/A	#N/A						5	0.661836	0.122341	0.657661	0.210499	0.931725	0.0356558	0.155318	0.0610132	0.843066	-0.101146	0.63418	-0.177035	0.515101	-0.193896	0.663977	-0.313388	#N/A
0.143144	0.0238731	-0.064745	-0.115767	0.00773119	0.117184	-0.0870578	-0.049301	-0.192081	0.104561	0.14111	0.243905	-0.131344	-0.241772	0.0841503	0.0172273	sp|Q8BW41|PMGT2_MOUSE	Pomgnt2	PMGT2_MOUSE Protein O-linked-mannose beta-1,4-N-acetylglucosaminyltransferase 2	POMGNT2	#N/A	#N/A	#N/A	#N/A	#N/A	#N/A	#N/A	#N/A	#N/A	#N/A	#N/A	#N/A						5	0.96047	0.0159929	0.0689386	0.0274862	0.92058	-0.042233	0.152509	-0.0700694	0.880981	0.0879311	0.272788	0.140576	0.857923	-0.0434243	0.138129	-0.0706741	#N/A
0.0896593	-0.00732871	-0.123117	0.0324482	-0.00634599	-0.181093	-0.428617	-0.0894169	0.0392347	0.104108	-0.0035203	0.148657	0.00724067	0.106095	-0.0328357	-0.034612	sp|Q8K3Z9|PO121_MOUSE	Pom121	PO121_MOUSE Nuclear envelope pore membrane protein POM 121	#N/A	#N/A	#N/A	#N/A	#N/A	#N/A	#N/A	#N/A	#N/A	#N/A	#N/A	#N/A	#N/A						3	0.587489	-0.203267	0.632865	-0.322391	0.961419	0.0200597	0.099545	0.0350382	0.916543	0.0528768	0.331838	0.0933326	0.955295	0.014967	0.0825257	0.0265007	#N/A
-0.227413	0.080307	-0.18915	0.276758	-0.0148787	-0.012355	-0.305677	-0.109046	0.00279304	-0.255151	0.080793	0.0809819	0.0914774	0.0650667	-0.191043	0.0589919	sp|Q921X6|RPC6_MOUSE	Polr3f	RPC6_MOUSE DNA-directed RNA polymerase III subunit RPC6	#N/A	#N/A	#N/A	#N/A	#N/A	#N/A	#N/A	#N/A	POLR3F	#N/A	#N/A	#N/A	#N/A						1	0.755522	-0.0960958	0.25244	-0.147009	0.858211	-0.105594	0.311812	-0.164884	0.859275	0.0992919	0.332513	0.160419	0.982839	-0.00745384	0.0171684	-0.0115421	#N/A
-0.0758278	0.0319234	0.0320382	0.00916451	-0.0384936	-0.0680372	-0.380617	-0.0303722	0.0722033	-0.19189	0.10711	0.216262	-0.00921816	0.0223277	-0.0641986	-0.0423953	sp|Q9CZT4|RPC5_MOUSE	Polr3e	RPC5_MOUSE DNA-directed RNA polymerase III subunit RPC5	#N/A	#N/A	#N/A	#N/A	#N/A	#N/A	#N/A	#N/A	POLR3E	#N/A	#N/A	#N/A	#N/A						3	0.616945	-0.161707	0.5605	-0.264051	0.906007	-0.0493442	0.226006	-0.0849261	0.84004	0.105394	0.61719	0.184913	0.89702	-0.0274133	0.311699	-0.0510975	#N/A
-0.191477	0.0305132	-0.0108252	0.151068	0.148976	0.184333	-0.114719	0.0517136	0.250426	0.100074	0.179055	0.372092	0.206747	0.1923	0.151592	0.288551	sp|Q9D483|RPC3_MOUSE	Polr3c	RPC3_MOUSE DNA-directed RNA polymerase III subunit RPC3	#N/A	#N/A	#N/A	#N/A	#N/A	#N/A	#N/A	#N/A	POLR3C	#N/A	#N/A	#N/A	#N/A						5	0.800162	0.0780435	0.264124	0.126273	0.860396	0.139252	0.712442	0.234898	0.720538	0.257812	1.4038	0.434687	0.485911	0.215995	1.29792	0.37128	#N/A
0.000440724	0.0122429	-0.0290042	0.0158909	0.0205583	-0.0163152	0.112068	0.0471524	-0.0426517	0.10917	0.192822	0.249587	-0.0462984	0.145839	0.0591385	0.358068	sp|P59470|RPC2_MOUSE	Polr3b	RPC2_MOUSE DNA-directed RNA polymerase III subunit RPC2	#N/A	#N/A	#N/A	#N/A	#N/A	#N/A	#N/A	#N/A	POLR3B	#N/A	#N/A	#N/A	#N/A						4	0.893268	0.0388779	0.379473	0.0720632	0.927335	0.0379975	0.317151	0.0696906	0.831985	0.132144	0.550384	0.223507	0.515126	0.187789	0.776946	0.318624	#N/A
-0.0680209	-0.0346472	-0.0324591	0.127014	0.0869653	0.00105748	-0.164558	-0.0610587	-0.0217783	0.060453	-0.028123	0.1987	-0.490488	0.10648	0.0608219	0.201321	tr|B2RXC6|B2RXC6_MOUSE	Polr3a	B2RXC6_MOUSE DNA-directed RNA polymerase	#N/A	#N/A	#N/A	#N/A	#N/A	#N/A	#N/A	#N/A	POLR3A	#N/A	#N/A	#N/A	#N/A						3	0.940329	-0.0234836	0.0967663	-0.0400867	0.992261	-0.00543316	0.0328296	-0.00976218	0.876871	-0.104609	0.180235	-0.147866	0.57681	0.124902	1.02672	0.222945	#N/A
-0.0169982	-0.186365	0.03338	0.149895	-0.0531832	-0.0496674	0.195433	-0.0891188	-0.00768207	-0.0503139	-0.0808933	-0.0738421	-0.0606392	-0.18681	-0.096883	-0.0563878	sp|Q6P6I6|GRL1A_MOUSE	Polr2m	GRL1A_MOUSE DNA-directed RNA polymerase II subunit GRINL1A	#N/A	#N/A	#N/A	#N/A	#N/A	#N/A	#N/A	#N/A	POLR2M	#N/A	#N/A	#N/A	#N/A						3	0.90822	0.0358827	0.122181	0.0590251	0.908915	-0.0440163	0.232617	-0.0767266	0.899408	-0.0667696	0.387152	-0.117124	0.621712	-0.108338	0.622172	-0.18687	#N/A
-0.0512335	-0.125077	-0.0216675	0.179945	0.139358	-0.268801	-0.205838	0.0669893	0.0610717	0.165298	0.23309	0.133045	-0.100295	-0.114999	0.214519	0.382218	sp|P62876|RPAB5_MOUSE	Polr2l	RPAB5_MOUSE DNA-directed RNA polymerases I, II, and III subunit RPABC5	#N/A	#N/A	#N/A	#N/A	#N/A	#N/A	#N/A	#N/A	POLR2L	#N/A	#N/A	#N/A	#N/A						2	0.723622	-0.107252	0.295977	-0.166891	0.863848	0.102295	0.637126	0.178383	0.866182	0.0931218	0.319471	0.150595	0.556972	0.165088	0.417128	0.250153	#N/A
-0.0212723	0.0844491	-0.0249438	-0.0417216	0.0951311	-0.137587	-0.254963	0.119655	0.107392	0.221228	0.0645604	0.249596	0.462127	-0.0201061	0.077611	0.296688	sp|O08740|RPB11_MOUSE	Polr2j	RPB11_MOUSE DNA-directed RNA polymerase II subunit RPB11	#N/A	#N/A	#N/A	#N/A	#N/A	#N/A	#N/A	#N/A	POLR2J	#N/A	#N/A	#N/A	#N/A						2	0.741298	-0.0982676	0.35347	-0.161937	0.840205	0.150297	1.53961	0.275193	0.732517	0.259633	0.838044	0.419839	0.619331	0.118936	0.47965	0.198895	#N/A
-0.0333657	0.0254698	0.181495	-0.199268	-0.158567	-0.276323	0.167056	-0.209354	-0.203603	-0.168634	-0.256784	-0.237828	-0.403023	0.295888	-0.550805	-0.729995	sp|P60898|RPB9_MOUSE	Polr2i	RPB9_MOUSE DNA-directed RNA polymerase II subunit RPB9	#N/A	#N/A	#N/A	#N/A	#N/A	#N/A	#N/A	#N/A	POLR2I	#N/A	#N/A	#N/A	#N/A						1	0.802614	-0.0828607	0.204549	-0.126665	0.840877	-0.187447	1.01873	-0.323362	0.682383	-0.292794	1.55072	-0.492588	0.487226	-0.321887	0.379361	-0.3897	#N/A
-0.064723	-0.0810317	0.0956605	0.0425536	0.0948507	0.00690986	0.0652945	-0.0832864	0.010995	0.136879	0.120755	0.228136	-0.958356	0.231539	0.120366	0.170812	sp|Q923G2|RPAB3_MOUSE	Polr2h	RPAB3_MOUSE DNA-directed RNA polymerases I, II, and III subunit RPABC3	#N/A	#N/A	#N/A	#N/A	#N/A	#N/A	#N/A	#N/A	POLR2H	#N/A	#N/A	#N/A	#N/A						4	0.833052	0.0575702	0.518508	0.104719	0.957979	0.0234142	0.109874	0.0406036	0.824281	-0.20127	0.187668	-0.228391	0.507606	0.176124	1.66642	0.318312	#N/A
-0.0154495	-0.0480114	-0.0349531	0.093992	0.241903	-0.0822544	-0.168032	0.176136	0.303886	0.151209	0.207213	0.22804	0.0648807	0.350316	0.194513	0.260572	sp|P62488|RPB7_MOUSE	Polr2g	RPB7_MOUSE DNA-directed RNA polymerase II subunit RPB7	#N/A	#N/A	#N/A	#N/A	#N/A	#N/A	#N/A	#N/A	POLR2G	#N/A	#N/A	#N/A	#N/A						1	0.996293	-0.00168883	0.00409609	-0.00268509	0.795515	0.211515	1.63132	0.379521	0.785851	0.167817	1.23747	0.299327	0.462997	0.269572	2.05166	0.485218	#N/A
0.0150058	0.00889122	-0.0130769	-0.0110269	0.0234024	-0.278503	-0.113772	-0.0508382	-0.0419456	0.0861649	0.0914406	0.105289	-0.0169835	0.0901735	-0.00383911	0.0541505	sp|Q80UW8|RPAB1_MOUSE	Polr2e	RPAB1_MOUSE DNA-directed RNA polymerases I, II, and III subunit RPABC1	#N/A	#N/A	#N/A	#N/A	#N/A	#N/A	#N/A	#N/A	POLR2E	#N/A	#N/A	#N/A	#N/A						4	0.670512	-0.122906	0.531585	-0.209181	0.998013	-0.0021546	0.015096	-0.0039547	0.910628	0.059967	0.58681	0.111195	0.819928	0.04688	0.648999	0.0887411	#N/A
-0.127787	-0.0623765	0.108797	0.0686725	-0.110055	-0.144262	-0.147478	-0.0467883	-0.0403646	-0.0256824	-0.0218734	0.00526852	0.0283857	0.00895822	-0.0342406	0.0588958	sp|Q9D7M8|RPB4_MOUSE	Polr2d	RPB4_MOUSE DNA-directed RNA polymerase II subunit RPB4	#N/A	#N/A	#N/A	#N/A	#N/A	#N/A	#N/A	#N/A	POLR2D	#N/A	#N/A	#N/A	#N/A						6	0.630735	-0.130758	1.01497	-0.23492	0.931251	-0.0344385	0.23731	-0.0619755	0.990142	0.00710023	0.0418228	0.0127427	0.957883	0.0143778	0.0829697	0.0256049	#N/A
0.023321	-0.0721634	0.0124049	0.0340151	0.0737397	-0.0379299	-0.20177	0.0932733	0.174879	0.133214	0.0355703	0.385246	0.197261	0.0612339	0.0854481	0.167805	sp|P97760|RPB3_MOUSE	Polr2c	RPB3_MOUSE DNA-directed RNA polymerase II subunit RPB3	#N/A	#N/A	#N/A	#N/A	#N/A	#N/A	#N/A	#N/A	POLR2C	#N/A	#N/A	#N/A	#N/A						2	0.858612	-0.0547146	0.243647	-0.093753	0.857705	0.134394	1.94908	0.251762	0.772284	0.206631	0.765388	0.342157	0.611559	0.105435	1.2316	0.19512	#N/A
-0.0150157	-0.00465059	0.00261658	0.016863	0.10702	-0.198872	-0.190886	0.023407	-0.0383988	0.0768156	-0.0203251	0.22484	-0.00168082	0.182697	0.0529691	0.13109	sp|Q8CFI7|RPB2_MOUSE	Polr2b	RPB2_MOUSE DNA-directed RNA polymerase II subunit RPB2	#N/A	#N/A	#N/A	#N/A	#N/A	#N/A	#N/A	#N/A	POLR2B	#N/A	#N/A	#N/A	#N/A						13	0.756415	-0.0941994	0.348471	-0.156769	0.961477	0.0206546	0.221297	0.0386822	0.901997	0.0676581	0.317603	0.116837	0.592012	0.122299	1.10209	0.227194	#N/A
-0.005688	-0.0306798	-0.00494877	0.0404019	0.0914304	-0.239434	-0.265057	0.0335509	0.0530769	0.113465	0.0337827	0.238104	0.0298525	0.161818	0.0623774	0.197442	sp|P08775|RPB1_MOUSE	Polr2a	RPB1_MOUSE DNA-directed RNA polymerase II subunit RPB1	#N/A	#N/A	#N/A	#N/A	#N/A	#N/A	#N/A	#N/A	#N/A	#N/A	#N/A	#N/A	#N/A						17	0.656841	-0.137458	0.451529	-0.223238	0.869602	0.0669262	1.0616	0.126696	0.849114	0.100808	0.555685	0.176749	0.551279	0.140775	1.22814	0.259234	#N/A
-0.75056	0.146795	0.118984	0.278044	-0.104241	0.122593	0.0542713	-0.0270302	0.131863	0.169861	0.127001	0.526448	0.304305	0.240109	0.274636	0.541607	sp|P52432|RPAC1_MOUSE	Polr1c	RPAC1_MOUSE DNA-directed RNA polymerases I and III subunit RPAC1	#N/A	#N/A	#N/A	#N/A	#N/A	#N/A	#N/A	#N/A	POLR1C	#N/A	#N/A	#N/A	#N/A						2	0.840045	0.075892	0.111065	0.101879	0.865444	0.143249	0.227112	0.192765	0.689262	0.370936	0.645329	0.486572	0.476547	0.403801	0.723785	0.5355	#N/A
-0.162849	0.0963545	0.14739	-0.10453	0.0992199	-0.178578	0.0577115	-0.219225	-0.16844	-0.307762	-0.0524101	-0.0786725	-0.894488	-0.0605028	-0.401068	0.0226606	sp|Q9QZM2|DPOG2_MOUSE	Polg2	DPOG2_MOUSE DNA polymerase subunit gamma-2, mitochondrial	#N/A	#N/A	#N/A	#N/A	POLG2	#N/A	#N/A	#N/A	#N/A	#N/A	#N/A	#N/A	#N/A						1	0.996661	-0.00130685	0.00374814	-0.00212568	0.799165	-0.2259	1.28312	-0.385671	0.733305	-0.335948	0.458337	-0.427126	0.593928	-0.140395	0.385075	-0.215997	#N/A
0.0340251	-0.047146	0.200413	-0.218836	0.000766495	0.00408585	0.0612644	-0.129639	0.188219	-0.244343	0.299515	0.359432	0.710825	0.514909	0.452472	0.184972	sp|Q9JKP7|DPOE3_MOUSE	Pole3	DPOE3_MOUSE DNA polymerase epsilon subunit 3	#N/A	#N/A	#N/A	#N/A	#N/A	#N/A	#N/A	#N/A	POLE3	#N/A	#N/A	#N/A	#N/A						1	0.925318	0.0299247	0.120399	0.0507753	0.906715	-0.0540354	0.12623	-0.0823703	0.535524	0.464476	1.35931	0.709013	0.45777	0.392004	1.42618	0.618731	#N/A
-0.0237367	-0.0292427	-0.0665472	0.112985	-0.0350827	-0.14518	0.0570086	-0.0817923	0.0888219	-0.0416748	-0.00518271	0.327845	-0.178774	0.332916	0.178383	0.211286	sp|Q8BG81|PDIP3_MOUSE	Poldip3	PDIP3_MOUSE Polymerase delta-interacting protein 3	#N/A	#N/A	#N/A	#N/A	#N/A	#N/A	#N/A	#N/A	#N/A	#N/A	#N/A	#N/A	#N/A						9	0.893253	-0.039449	0.216372	-0.069152	0.985597	-0.00991292	0.0527036	-0.0175503	0.937461	0.0495985	0.111135	0.0758655	0.478741	0.242497	1.8493	0.43202	#N/A
-0.0796825	0.00165146	0.0511064	0.0236523	0.0196757	0.0587961	-0.119861	-0.0341115	0.0388062	0.0829998	0.141517	0.103962	-0.212257	-0.0409796	0.0835576	0.101977	sp|Q91VA6|PDIP2_MOUSE	Poldip2	PDIP2_MOUSE Polymerase delta-interacting protein 2	#N/A	#N/A	#N/A	#N/A	#N/A	#N/A	#N/A	#N/A	POLDIP2	#N/A	#N/A	#N/A	#N/A						10	0.967769	-0.0129784	0.0730972	-0.0231302	0.938673	0.0300496	0.274185	0.0552115	0.987335	0.0118918	0.0331331	0.0193152	0.815787	0.0490031	0.382889	0.0886129	#N/A
0.382699	-0.385279	-0.199732	0.0838975	-0.0462586	-0.0675697	-0.0473385	-0.0244765	0.366591	-0.0435591	-0.13335	0.264757	0.153408	0.202566	-0.051253	0.464865	sp|Q9EQ28|DPOD3_MOUSE	Pold3	DPOD3_MOUSE DNA polymerase delta subunit 3	#N/A	#N/A	#N/A	#N/A	#N/A	#N/A	#N/A	#N/A	#N/A	#N/A	#N/A	#N/A	#N/A						1	0.94747	-0.0241188	0.0482015	-0.0361032	0.866058	0.129122	0.241354	0.180689	0.839378	0.124542	0.242959	0.176514	0.505447	0.234996	0.464155	0.324363	#N/A
-0.00771397	0.0300772	-0.0969516	0.0693713	0.0841479	-0.120736	-0.0760394	-0.233177	-0.135861	-0.0237267	0.0277525	0.253559	-0.0198412	0.164994	0.226518	0.166484	sp|O35654|DPOD2_MOUSE	Pold2	DPOD2_MOUSE DNA polymerase delta subunit 2	#N/A	#N/A	#N/A	#N/A	#N/A	#N/A	#N/A	#N/A	POLD2	#N/A	#N/A	#N/A	#N/A						3	0.903759	-0.0362382	0.190453	-0.063393	0.864985	-0.129617	0.817639	-0.227325	0.874633	0.0884611	0.385424	0.14955	0.492676	0.187303	2.12359	0.346265	#N/A
-0.38189	0.0384545	0.123248	0.158816	-0.48802	-0.982175	-0.433815	0.166705	-0.55741	0.0357786	0.0915468	0.177304	0.0263889	0.35728	0.0570494	-0.0826743	sp|P52431|DPOD1_MOUSE	Pold1	DPOD1_MOUSE DNA polymerase delta catalytic subunit	#N/A	#N/A	#N/A	#N/A	#N/A	#N/A	#N/A	#N/A	POLD1	#N/A	#N/A	#N/A	#N/A						1	0.241025	-0.619327	1.33553	-0.866825	0.870877	-0.102966	0.147569	-0.136318	0.840201	0.113756	0.354862	0.179938	0.621937	0.125894	0.286234	0.18513	#N/A
-0.0191657	-0.0810986	-0.0355019	0.127193	0.0577061	-0.110585	-0.302007	0.13161	0.15707	0.11566	0.235389	0.378664	0.306493	0.283203	0.224679	0.394091	sp|Q8K409|DPOLB_MOUSE	Polb	DPOLB_MOUSE DNA polymerase beta	#N/A	#N/A	#N/A	#N/A	#N/A	#N/A	#N/A	#N/A	#N/A	#N/A	#N/A	#N/A	#N/A						6	0.691828	-0.116152	0.412834	-0.189401	0.849937	0.136923	1.28659	0.250479	0.615718	0.308992	2.3894	0.550627	0.468337	0.302801	2.10812	0.533976	#N/A
-0.00532511	-0.0651055	0.0550727	0.0127795	0.102869	0.0920764	-0.160011	0.104326	0.0876648	0.0440912	0.045759	0.101277	-0.0415618	-0.0223359	0.0595041	0.276498	sp|Q8BZH4|POGZ_MOUSE	Pogz	POGZ_MOUSE Pogo transposable element with ZNF domain	#N/A	#N/A	#N/A	#N/A	#N/A	#N/A	#N/A	#N/A	#N/A	#N/A	#N/A	#N/A	#N/A						6	0.971461	0.0122894	0.0449695	0.0208496	0.86523	0.0793385	1.30114	0.14949	0.946828	0.0358025	0.294274	0.0652761	0.649858	0.1052	0.444082	0.177529	#N/A
-0.00496395	0.00639594	-0.100328	0.0924387	0.0532049	0.147072	0.0158914	-0.315571	-0.104268	-0.134926	-0.0955699	-0.234857	0.038044	-0.177786	-0.0741023	-0.214708	sp|Q8BYB9|PGLT1_MOUSE	Poglut1	PGLT1_MOUSE Protein O-glucosyltransferase 1	POGLUT1	#N/A	#N/A	#N/A	#N/A	#N/A	#N/A	#N/A	#N/A	#N/A	#N/A	#N/A	#N/A						4	0.78424	0.0736705	0.61324	0.132624	0.82782	-0.183307	1.06077	-0.31779	0.859343	-0.0958466	0.448319	-0.162975	0.530765	-0.153918	1.32125	-0.275997	#N/A
-0.027991	-0.0994522	0.0992296	0.0209484	-0.0123646	-0.153307	-0.111893	-0.10539	0.0374235	-0.0387058	0.0187941	-0.0122819	0.0743151	-0.0765695	-0.0602615	0.0478445	sp|Q8VHI3|OFUT2_MOUSE	Pofut2	OFUT2_MOUSE GDP-fucose protein O-fucosyltransferase 2	#N/A	#N/A	#N/A	#N/A	#N/A	#N/A	#N/A	#N/A	#N/A	#N/A	#N/A	#N/A	#N/A						4	0.723271	-0.0907052	0.72596	-0.16223	0.930747	-0.0337411	0.2282	-0.0603904	0.95692	0.0287587	0.233997	0.0523974	0.899056	-0.0278459	0.188946	-0.0499765	#N/A
0.00608548	-0.107725	-0.0526128	0.142131	-0.0173385	-0.093846	-0.208854	-0.0620084	0.145365	-0.0291747	-0.00661066	0.328258	-1.1785	0.0334506	0.00972954	-0.0182527	sp|Q91ZW2|OFUT1_MOUSE	Pofut1	OFUT1_MOUSE GDP-fucose protein O-fucosyltransferase 1	POFUT1	#N/A	#N/A	#N/A	#N/A	#N/A	#N/A	#N/A	#N/A	#N/A	#N/A	#N/A	#N/A						2	0.695376	-0.103649	0.618121	-0.179534	0.962121	0.0210909	0.0900462	0.0361268	0.793069	-0.282586	0.221815	-0.294382	0.970432	0.0113394	0.0705029	0.020405	#N/A
-0.0965476	0.00869157	-0.147365	0.20888	0.0221079	-0.189763	0.264211	-0.378166	-0.20241	-0.203503	0.221434	-0.103269	-0.0749617	0.0829402	-0.021358	-0.030691	sp|Q8CAE9|PDXL2_MOUSE	Podxl2	PDXL2_MOUSE Podocalyxin-like protein 2	#N/A	#N/A	#N/A	#N/A	#N/A	#N/A	#N/A	#N/A	#N/A	#N/A	#N/A	#N/A	#N/A						2	0.908951	0.0387707	0.0891072	0.0593717	0.794551	-0.254774	1.31127	-0.425966	0.972658	0.0209863	0.05562	0.033292	0.948737	0.0168823	0.0680169	0.0287682	#N/A
-0.262072	0.224321	-0.226997	0.19342	0.170201	-0.111212	0.616487	-0.502627	-0.89411	-0.275264	0.63169	-0.822983	-0.518331	-0.15001	-0.0270377	0.0499673	sp|Q9R0M4|PODXL_MOUSE	Podxl	PODXL_MOUSE Podocalyxin	#N/A	#N/A	#N/A	#N/A	#N/A	#N/A	#N/A	#N/A	#N/A	#N/A	#N/A	#N/A	#N/A						1	0.579005	0.24299	0.406463	0.324328	0.496108	-0.539502	1.12982	-0.745839	0.826632	-0.21871	0.169902	-0.227357	0.926465	-0.0245284	0.0592231	-0.0381127	#N/A
-0.0590766	0.033647	0.0212477	0.00243408	0.00126627	-0.0444247	-0.0108918	-0.0901065	0.0171023	-0.0689643	0.152552	-0.159138	-0.211111	-0.0901157	0.0421683	0.0700359	sp|Q8K1R3|PNPT1_MOUSE	Pnpt1	PNPT1_MOUSE Polyribonucleotide nucleotidyltransferase 1, mitochondrial	#N/A	#N/A	#N/A	#N/A	PNPT1	#N/A	#N/A	#N/A	#N/A	#N/A	#N/A	#N/A	#N/A						17	0.94934	-0.0175798	0.292856	-0.0335047	0.904886	-0.0468859	0.521808	-0.0870343	0.902183	-0.0721289	0.227472	-0.117206	0.981931	0.00779982	0.0485163	0.0140915	#N/A
-0.190295	0.134021	-0.0789873	0.110368	-0.0702818	-0.0429898	0.115076	-0.160815	-0.0744936	-0.113614	0.258883	0.296367	-0.141743	0.618748	0.182314	0.245628	sp|Q91XF0|PNPO_MOUSE	Pnpo	PNPO_MOUSE Pyridoxine-5'-phosphate oxidase	#N/A	#N/A	#N/A	#N/A	#N/A	#N/A	#N/A	#N/A	#N/A	#N/A	#N/A	#N/A	#N/A						11	0.983065	0.00682482	0.0238521	0.0114352	0.862789	-0.110084	0.591653	-0.189277	0.825199	0.144059	0.36553	0.218173	0.472828	0.35512	0.996703	0.54071	#N/A
-0.00451386	-0.0494788	0.0501976	0.00206421	0.0189476	-0.0133453	0.0258845	-0.047815	0.0554489	-0.0412291	-0.0611446	-0.0812469	-0.113589	-0.0837897	0.103421	-0.00196607	sp|Q8K1N1|PLPL8_MOUSE	Pnpla8	PLPL8_MOUSE Calcium-independent phospholipase A2-gamma	#N/A	#N/A	#N/A	#N/A	#N/A	#N/A	#N/A	#N/A	#N/A	#N/A	#N/A	#N/A	#N/A						11	0.970045	0.0109283	0.176717	0.0208672	0.983157	-0.0107657	0.0975531	-0.0199691	0.853788	-0.0848942	1.67859	-0.161555	0.984792	0.0063213	0.0357389	0.0113306	#N/A
0.00692372	0.0994892	-0.169842	0.0494285	0.34418	0.161826	0.186779	-0.17199	-0.156414	0.19435	0.227364	0.148207	0.289254	0.244797	0.0349574	0.147668	sp|A2AJ88|PLPL7_MOUSE	Pnpla7	PLPL7_MOUSE Patatin-like phospholipase domain-containing protein 7	#N/A	#N/A	#N/A	#N/A	#N/A	#N/A	#N/A	#N/A	#N/A	#N/A	#N/A	#N/A	#N/A						2	0.510788	0.234428	1.43837	0.402939	0.930875	-0.0411844	0.109233	-0.0650438	0.733945	0.225108	1.58366	0.393957	0.549555	0.145974	0.831859	0.249823	#N/A
-0.0686998	0.0370323	-0.172182	0.180151	0.10352	-0.0722099	-0.149837	-0.277793	-0.0826613	-0.0544617	0.190986	-0.229106	0.0434269	0.0413793	0.0441558	0.0930905	sp|Q3TRM4|PLPL6_MOUSE	Pnpla6	PLPL6_MOUSE Neuropathy target esterase	PNPLA6	#N/A	#N/A	#N/A	#N/A	#N/A	#N/A	#N/A	#N/A	#N/A	#N/A	#N/A	#N/A						10	0.914247	-0.0335843	0.116239	-0.0553975	0.86796	-0.132381	0.592093	-0.21955	0.990152	0.00769351	0.0175453	0.0119416	0.758271	0.0654664	0.343525	0.113429	#N/A
0.630654	0.0689436	0.440543	-4.4526	-0.109966	0.200363	0.192594	0.746489	0.607858	0.265851	-0.647231	-6.04527	-4.11534	-0.903934	-0.270386	-0.660206	tr|Q9D8C9|Q9D8C9_MOUSE	Pnp2	Q9D8C9_MOUSE Purine nucleoside phosphorylase	#N/A	#N/A	#N/A	#N/A	#N/A	#N/A	#N/A	#N/A	#N/A	#N/A	#N/A	#N/A	#N/A						1	0.458602	0.922444	0.298244	0.536907	0.470706	1.36818	0.465333	0.794459	0.480571	-2.7745	0.630193	-1.11346	0.735993	0.216605	0.0601141	0.12537	#N/A
0.112861	0.033145	-0.0703307	-0.0847171	0.00591849	-0.0761941	0.869764	0.0717756	0.000354241	0.039774	-0.0629855	0.255711	-0.293506	0.883457	-0.0104265	-0.261925	sp|P23492|PNPH_MOUSE	Pnp	PNPH_MOUSE Purine nucleoside phosphorylase	#N/A	#N/A	#N/A	#N/A	#N/A	#N/A	#N/A	#N/A	#N/A	#N/A	#N/A	#N/A	#N/A						10	0.584496	0.268757	0.32889	0.333397	0.920239	0.0395617	0.319143	0.0718162	0.961351	-0.0313332	0.0628363	-0.0470557	0.573915	0.205962	0.211401	0.242126	#N/A
-0.0857119	0.0319253	0.0372177	0.0131722	-0.0920915	-0.114595	0.0117973	-0.062644	0.0315404	0.0281673	0.041949	0.168104	-0.334385	0.263921	0.0615251	0.0210904	sp|O35691|PININ_MOUSE	Pnn	PININ_MOUSE Pinin	#N/A	#N/A	#N/A	#N/A	#N/A	#N/A	#N/A	#N/A	#N/A	#N/A	#N/A	#N/A	#N/A						8	0.813901	-0.064114	0.591649	-0.116912	0.999544	-0.000129597	0.00101069	-0.000239034	0.95163	-0.0405947	0.0889225	-0.0621051	0.61373	0.116361	0.589727	0.200474	#N/A
-0.0147505	0.0200323	0.0762483	-0.0863281	-0.136099	-0.125355	0.0106056	-0.130302	0.0494519	-0.120669	-0.117617	0.027093	-0.44546	0.125689	0.0146265	0.0248365	tr|G3X9N3|G3X9N3_MOUSE	Pnmal2	G3X9N3_MOUSE MCG16539	#N/A	#N/A	#N/A	#N/A	#N/A	#N/A	#N/A	#N/A	#N/A	#N/A	#N/A	#N/A	#N/A						11	0.756394	-0.0824164	0.636152	-0.14765	0.880405	-0.0659736	0.404198	-0.11624	0.804401	-0.177462	0.47999	-0.275619	0.779286	0.0562501	0.512961	0.102437	#N/A
0.0452332	0.0183854	-0.0731981	0.00690284	-0.0153958	-0.250861	-0.3082	-0.0114743	0.109106	0.170143	-0.0631134	-0.100058	-0.266049	-0.0681365	-0.177364	-0.00380669	tr|E9Q9A5|E9Q9A5_MOUSE	Pnkp	E9Q9A5_MOUSE Bifunctional polynucleotide phosphatase/kinase	#N/A	#N/A	#N/A	#N/A	#N/A	#N/A	#N/A	#N/A	PNKP	#N/A	#N/A	#N/A	#N/A						7	0.589801	-0.190816	0.799014	-0.321706	0.864101	0.0899273	0.641654	0.160835	0.819278	-0.142405	0.866233	-0.250975	0.691782	-0.0824331	0.616809	-0.148074	#N/A
-0.137331	0.0724908	-0.0198918	0.0744551	-0.217191	-0.0911157	-0.0661733	-0.143423	-0.098135	-0.0128331	0.0564465	-0.0781037	0.171554	-0.128316	-0.131616	-0.0908719	sp|Q69ZP3|PNKD_MOUSE	Pnkd	PNKD_MOUSE Probable hydrolase PNKD	#N/A	#N/A	#N/A	#N/A	#N/A	#N/A	#N/A	#N/A	#N/A	#N/A	#N/A	#N/A	#N/A						3	0.647588	-0.122258	0.868844	-0.215067	0.865539	-0.0822278	0.604132	-0.146055	0.920315	0.0525349	0.234039	0.0893771	0.601117	-0.114365	0.985689	-0.207296	#N/A
-0.0483552	-0.0578948	0.0512035	0.0512581	-0.0169364	-0.230209	-0.463711	-0.0797897	0.200891	-0.126622	0.0113981	0.147721	0.104153	-0.0182402	0.0147784	-0.194122	sp|A2AJT4|PNISR_MOUSE	Pnisr	PNISR_MOUSE Arginine/serine-rich protein PNISR	#N/A	#N/A	#N/A	#N/A	#N/A	#N/A	#N/A	#N/A	PNISR	#N/A	#N/A	#N/A	#N/A						4	0.550982	-0.236005	0.689999	-0.37313	0.998143	-0.000893379	0.00262554	-0.0014727	0.858317	0.0887045	0.818822	0.161201	0.76057	-0.0649142	0.362824	-0.113582	#N/A
-0.0973779	0.0300737	-0.170457	0.208697	0.100827	0.147786	-0.541956	0.0480934	0.0483116	-0.0770758	0.0881218	0.20921	-0.31005	0.0914741	0.0472066	0.254891	sp|Q9QYK9|KCC1B_MOUSE	Pnck	KCC1B_MOUSE Calcium/calmodulin-dependent protein kinase type 1B	#N/A	#N/A	#N/A	#N/A	#N/A	#N/A	#N/A	#N/A	#N/A	#N/A	#N/A	#N/A	#N/A						11	0.811226	-0.090515	0.135214	-0.122732	0.97987	0.013709	0.0508878	0.0231194	0.996273	0.00302658	0.00549446	0.00446738	0.569143	0.138456	0.61591	0.229102	#N/A
0.0333354	-0.16721	0.1662	-0.0529517	0.127995	0.143323	-0.231007	0.352437	0.271126	-0.275178	0.156466	-0.127519	0.00895463	0.134012	0.28734	0.31811	sp|Q9D1G2|PMVK_MOUSE	Pmvk	PMVK_MOUSE Phosphomevalonate kinase	#N/A	#N/A	#N/A	#N/A	#N/A	#N/A	#N/A	#N/A	#N/A	PMVK	#N/A	#N/A	#N/A						1	0.96104	0.0185936	0.0444165	0.0290031	0.860973	0.121285	0.214726	0.171007	0.974599	0.0177906	0.0572694	0.0292588	0.480405	0.251644	1.41025	0.426151	#N/A
-0.0613975	0.0568191	-0.01503	0.0170078	0.0979856	0.0935651	-0.0141054	0.0107429	0.00315329	0.120392	0.254487	0.200703	-0.0881041	0.123445	0.178263	0.0724441	sp|Q9CXT8|MPPB_MOUSE	Pmpcb	MPPB_MOUSE Mitochondrial-processing peptidase subunit beta	#N/A	#N/A	#N/A	#N/A	PMPCB	#N/A	#N/A	#N/A	#N/A	#N/A	#N/A	#N/A	#N/A						9	0.822131	0.0597986	0.596269	0.109848	0.907076	0.0454129	0.421855	0.083266	0.829814	0.123012	0.435237	0.201899	0.568004	0.125367	1.51538	0.232381	#N/A
-0.0590488	0.118201	-0.0242634	-0.0418628	0.0821284	0.0782235	0.0895643	0.0194972	0.0139748	0.0816669	0.303253	0.168441	-0.385859	0.195749	0.159259	0.152485	sp|Q9DC61|MPPA_MOUSE	Pmpca	MPPA_MOUSE Mitochondrial-processing peptidase subunit alpha	#N/A	#N/A	#N/A	#N/A	PMPCA	#N/A	#N/A	#N/A	#N/A	#N/A	#N/A	#N/A	#N/A						25	0.742687	0.0850488	0.896575	0.157281	0.916226	0.0401231	0.368227	0.0734797	0.963786	0.030355	0.0458858	0.0424705	0.509976	0.170908	1.70803	0.314879	#N/A
0.032357	0.0148667	0.00706988	-0.0558196	0.0163827	0.0288475	0.0336255	0.12782	0.124115	0.101468	-0.0296347	-0.0552123	-0.149531	-0.223378	-0.012027	-0.0422427	sp|Q9Z2M7|PMM2_MOUSE	Pmm2	PMM2_MOUSE Phosphomannomutase 2	#N/A	#N/A	#N/A	#N/A	#N/A	#N/A	#N/A	#N/A	#N/A	PMM2	#N/A	#N/A	#N/A						8	0.923509	0.0266667	0.581231	0.0512924	0.8613	0.118182	2.31634	0.226876	0.878831	-0.0777444	0.816563	-0.143648	0.673351	-0.0921676	0.529961	-0.162057	#N/A
-0.0142161	0.026916	0.0210777	-0.0346681	-0.0445621	0.047186	-0.0572659	0.103261	0.00460813	-0.0207741	-0.00372306	-0.00379143	-0.0369705	-0.0415404	0.0174366	0.0130517	sp|O35621|PMM1_MOUSE	Pmm1	PMM1_MOUSE Phosphomannomutase 1	#N/A	#N/A	#N/A	#N/A	#N/A	#N/A	#N/A	#N/A	#N/A	PMM1	#N/A	#N/A	#N/A						10	0.951317	-0.0179914	0.184409	-0.0335651	0.942763	0.0292543	0.275666	0.054118	0.976007	-0.0146057	0.3349	-0.028177	0.991642	-0.0034614	0.0496623	-0.00660618	#N/A
0.1807	-0.0297932	0.022696	-0.199008	0.106298	-0.147476	-0.220489	0.318534	0.227832	0.341563	-0.477516	0.172879	-0.316321	0.0512197	-0.251493	0.041233	sp|Q60953|PML_MOUSE	Pml	PML_MOUSE Protein PML	#N/A	#N/A	#N/A	#N/A	#N/A	#N/A	#N/A	#N/A	#N/A	#N/A	#N/A	#N/A	#N/A						1	0.793448	-0.080871	0.25564	-0.129141	0.745392	0.302327	1.62694	0.516256	0.799947	-0.200634	0.37729	-0.282334	0.84782	-0.0466621	0.136687	-0.0744903	#N/A
0.176348	-0.0740634	-0.203718	0.0727389	-0.362887	-0.315367	0.0855464	-0.488003	0.0287913	-1.02491	-0.144575	-0.634104	-0.365272	-1.43271	-0.301525	-0.27821	sp|P56942|MCH_MOUSE	Pmch	MCH_MOUSE Pro-MCH	#N/A	#N/A	#N/A	#N/A	#N/A	#N/A	#N/A	#N/A	#N/A	#N/A	#N/A	#N/A	#N/A						1	0.597418	-0.190396	0.489747	-0.286397	0.710417	-0.487533	0.609003	-0.59792	0.624207	-0.374144	1.01004	-0.563291	0.473441	-0.663642	0.657819	-0.745667	#N/A
0.142354	-0.182597	-0.0419638	0.0619122	0.190159	-0.303893	0.572081	-0.170638	-0.244014	0.00311228	0.636575	-0.169746	0.517457	0.715781	0.580199	0.410632	sp|Q8C165|P20D1_MOUSE	Pm20d1	P20D1_MOUSE Probable carboxypeptidase PM20D1	#N/A	#N/A	#N/A	#N/A	#N/A	#N/A	#N/A	#N/A	#N/A	#N/A	#N/A	#N/A	#N/A						2	0.670511	0.157856	0.220291	0.206863	0.866732	-0.132106	0.597003	-0.219643	0.724134	0.333169	0.502134	0.437862	0.32893	0.573944	2.21174	0.936643	#N/A
0.158561	0.00474733	-0.0365088	-0.143183	0.0206545	0.244382	-0.166356	0.313128	-0.00558337	0.109848	0.0861775	0.329624	-0.437207	0.45185	0.100804	0.0505204	sp|Q3UH93|PLXD1_MOUSE	Plxnd1	PLXD1_MOUSE Plexin-D1	#N/A	#N/A	#N/A	#N/A	#N/A	PLXND1	#N/A	#N/A	#N/A	#N/A	#N/A	#N/A	#N/A						13	0.911974	0.0369893	0.0968259	0.0583252	0.861632	0.143226	0.559258	0.233952	0.996305	-0.00303927	0.0040567	-0.00413667	0.510031	0.205154	0.616444	0.320115	#N/A
-0.0449349	0.00162037	-0.0931467	0.127061	0.12533	0.286104	-0.0365612	-0.0372805	-0.119446	-0.0230023	0.118099	0.113363	-0.138249	0.0856893	0.294544	0.190035	sp|Q9QZC2|PLXC1_MOUSE	Plxnc1	PLXC1_MOUSE Plexin-C1	#N/A	#N/A	#N/A	#N/A	#N/A	#N/A	#N/A	#N/A	#N/A	#N/A	#N/A	#N/A	#N/A						5	0.660781	0.127308	0.509658	0.210615	0.886905	-0.0575595	0.45145	-0.103521	0.955422	0.0334212	0.12402	0.0559842	0.510287	0.19244	1.19736	0.333739	#N/A
-0.249665	0.249745	-0.142368	0.0893357	0.0565927	0.282788	0.291007	0.0778882	0.394393	0.42923	0.21735	-0.111354	0.116281	-0.814832	-0.26416	0.215719	sp|Q9QY40|PLXB3_MOUSE	Plxnb3	PLXB3_MOUSE Plexin-B3	#N/A	#N/A	#N/A	#N/A	#N/A	PLXNB3	#N/A	#N/A	#N/A	#N/A	#N/A	#N/A	#N/A						1	0.553472	0.223367	0.785354	0.351022	0.753516	0.313742	0.970017	0.476321	0.883159	0.0873305	0.234478	0.134607	0.507732	-0.27452	0.336123	-0.335466	#N/A
-0.0277517	0.153931	-0.138111	-0.00325431	0.161984	-0.00647322	0.062296	-0.105982	-0.065751	0.185815	0.212161	0.26564	0.00819932	0.131982	0.0368804	0.139205	sp|B2RXS4|PLXB2_MOUSE	Plxnb2	PLXB2_MOUSE Plexin-B2	#N/A	#N/A	#N/A	#N/A	#N/A	PLXNB2	#N/A	#N/A	#N/A	#N/A	#N/A	#N/A	#N/A						18	0.783804	0.0763987	0.43197	0.132278	0.989703	0.0084904	0.0258667	0.0139332	0.792535	0.165796	0.776993	0.276846	0.621509	0.106486	0.724999	0.187264	#N/A
0.0172879	0.0511757	0.00302201	-0.0743971	0.248369	0.145366	0.205253	-0.00889271	0.0156481	0.147224	0.0962233	0.0837788	-0.0140495	-0.0216298	-0.024906	-0.00676711	sp|Q8CJH3|PLXB1_MOUSE	Plxnb1	PLXB1_MOUSE Plexin-B1	#N/A	#N/A	#N/A	#N/A	#N/A	#N/A	#N/A	#N/A	#N/A	#N/A	#N/A	#N/A	#N/A						18	0.534469	0.200391	2.27325	0.37112	0.897066	0.0520542	0.38513	0.0937466	0.913468	0.0560454	0.570403	0.103057	0.942549	-0.0170398	0.243193	-0.0323254	#N/A
0.0214145	0.0346967	-0.0831488	0.0239074	0.0564499	0.220359	0.11843	0.0412897	-0.0229854	0.0244503	0.0522166	-0.102535	-0.0828733	-0.145631	-0.0240052	-0.0328472	sp|Q80UG2|PLXA4_MOUSE	Plxna4	PLXA4_MOUSE Plexin-A4	#N/A	#N/A	#N/A	#N/A	#N/A	PLXNA4	#N/A	#N/A	#N/A	#N/A	#N/A	#N/A	#N/A						33	0.627774	0.132529	1.05741	0.238711	0.970553	0.0150341	0.171257	0.0281721	0.931517	-0.0436146	0.311554	-0.0784538	0.738851	-0.066712	0.621966	-0.121758	#N/A
-0.0197256	0.0116262	-0.0729651	0.0769782	0.0323401	0.188671	-0.0282842	-0.138548	-0.0511391	-0.067748	0.0455024	0.234623	-0.739946	0.296995	0.143129	0.128706	sp|P70208|PLXA3_MOUSE	Plxna3	PLXA3_MOUSE Plexin-A3	#N/A	#N/A	#N/A	#N/A	#N/A	PLXNA3	#N/A	#N/A	#N/A	#N/A	#N/A	#N/A	#N/A						4	0.821702	0.0652638	0.364829	0.114134	0.866932	-0.08479	1.02268	-0.156665	0.839733	-0.152252	0.179614	-0.190312	0.506955	0.190631	1.31877	0.339022	#N/A
0.0661894	-0.0535168	-0.0468191	0.0305469	0.0930861	0.240872	0.131627	0.236839	0.0515127	0.160114	0.196856	0.175484	-0.17972	0.0803994	0.149139	0.0975623	sp|P70207|PLXA2_MOUSE	Plxna2	PLXA2_MOUSE Plexin-A2	#N/A	#N/A	#N/A	#N/A	#N/A	PLXNA2	#N/A	#N/A	#N/A	#N/A	#N/A	#N/A	#N/A						16	0.598247	0.156095	1.32661	0.282203	0.855478	0.150389	1.06358	0.267942	0.917913	0.0651069	0.186385	0.10407	0.599747	0.109934	1.54008	0.205129	#N/A
0.108669	-0.0185894	-0.0844728	-0.0124017	0.106359	0.207904	0.00384625	-0.00679113	-0.01453	-0.0118914	0.122841	-0.0189098	-0.202235	-0.117137	0.0812414	0.0791672	sp|P70206|PLXA1_MOUSE	Plxna1	PLXA1_MOUSE Plexin-A1	#N/A	#N/A	#N/A	#N/A	#N/A	PLXNA1	#N/A	#N/A	#N/A	#N/A	#N/A	#N/A	#N/A						30	0.687796	0.107735	0.67778	0.188566	0.985507	-0.00937203	0.0803979	-0.0173458	0.958047	-0.0310691	0.106219	-0.0515807	0.952742	0.0161227	0.0725642	0.0279368	#N/A
-0.109447	-0.0309981	-0.128237	0.23801	-0.0455229	0.076103	-0.0234563	-0.0761912	0.0685284	0.122878	0.026853	-0.00461108	0.18762	-0.0805087	-0.0516379	0.0303757	sp|Q9DC11|PXDC2_MOUSE	Plxdc2	PXDC2_MOUSE Plexin domain-containing protein 2	#N/A	#N/A	#N/A	#N/A	#N/A	#N/A	#N/A	#N/A	#N/A	#N/A	#N/A	#N/A	#N/A						2	0.975454	0.0100426	0.0368397	0.0169505	0.907204	0.0460729	0.170879	0.0763632	0.884817	0.077622	0.312193	0.128639	0.915043	-0.0262557	0.10379	-0.0444375	#N/A
0.196723	-0.10102	-0.154268	0.032731	-0.0157917	-0.700178	-0.586697	-0.187176	-0.242175	0.0717437	-0.257292	0.181737	0.207107	0.190063	-0.142003	0.194969	sp|Q91ZV7|PLDX1_MOUSE	Plxdc1	PLDX1_MOUSE Plexin domain-containing protein 1	#N/A	#N/A	#N/A	#N/A	#N/A	#N/A	#N/A	#N/A	#N/A	#N/A	#N/A	#N/A	#N/A						2	0.428153	-0.427764	0.76864	-0.589382	0.866131	-0.112744	0.383558	-0.180533	0.937373	0.0503097	0.104583	0.0751025	0.709633	0.0874685	0.253924	0.137471	#N/A
-0.057711	-0.13012	0.14584	0.0272711	0.229526	-0.157234	-0.433474	0.182283	0.107984	0.0541414	0.0527765	0.0840757	0.046393	0.18159	0.068238	0.0988539	sp|P55065|PLTP_MOUSE	Pltp	PLTP_MOUSE Phospholipid transfer protein	#N/A	#N/A	#N/A	#N/A	#N/A	#N/A	#N/A	#N/A	#N/A	#N/A	#N/A	#N/A	#N/A						3	0.730528	-0.116714	0.213211	-0.166445	0.862972	0.118483	0.810618	0.207869	0.899749	0.0647617	0.446747	0.115553	0.593747	0.119907	0.83777	0.210994	#N/A
-0.162934	0.0537116	0.00790173	0.0886429	0.34041	0.14406	-0.0612322	-0.30045	-0.312809	0.0592948	0.0942591	0.120295	-0.134138	-0.0870114	-0.128442	0.263621	sp|P58196|PLS4_MOUSE	Plscr4	PLS4_MOUSE Phospholipid scramblase 4	#N/A	#N/A	#N/A	#N/A	#N/A	#N/A	#N/A	#N/A	#N/A	#N/A	#N/A	#N/A	#N/A						2	0.640201	0.144249	0.4613	0.229453	0.841184	-0.181485	0.562625	-0.286181	0.958337	0.0299748	0.110024	0.050109	0.948266	0.0192254	0.0470526	0.0302149	#N/A
0.0360485	0.0543044	-0.131586	0.0335284	0.269478	-0.183784	0.0394084	-0.119552	-0.0167061	0.331985	0.239843	0.649084	0.416218	0.312545	-0.0004363	0.238918	sp|Q9JJ00|PLS1_MOUSE	Plscr1	PLS1_MOUSE Phospholipid scramblase 1	#N/A	#N/A	#N/A	#N/A	#N/A	#N/A	#N/A	#N/A	#N/A	#N/A	#N/A	#N/A	#N/A						4	0.896347	0.0436271	0.109741	0.0683938	0.891353	0.0671685	0.168449	0.104399	0.584747	0.436974	1.28205	0.697783	0.515151	0.185602	0.751828	0.307289	#N/A
-0.133825	-0.0186062	0.12213	0.0187223	-0.123255	-0.0230123	-0.330051	-0.0663311	-0.000481202	-0.0744931	-0.0742237	-0.0422145	0.344109	-0.114795	-0.0586146	0.0138186	sp|Q99K51|PLST_MOUSE	Pls3	PLST_MOUSE Plastin-3	#N/A	#N/A	#N/A	#N/A	#N/A	#N/A	#N/A	#N/A	#N/A	PLS3	#N/A	#N/A	#N/A						28	0.613581	-0.155878	0.649239	-0.257778	0.908179	-0.044207	0.313068	-0.079254	0.896532	0.0787851	0.20181	0.122255	0.811916	-0.0503021	0.325862	-0.0890893	#N/A
-0.111335	0.0847834	0.0456517	-0.0268064	-0.031076	-0.00107719	-0.0833802	-0.0313323	0.00492285	-0.0708015	0.0388247	-0.228081	0.122365	-0.359471	-0.0547048	0.0855563	sp|Q3V0K9|PLSI_MOUSE	Pls1	PLSI_MOUSE Plastin-1	#N/A	#N/A	#N/A	#N/A	#N/A	#N/A	#N/A	#N/A	#N/A	PLS1	#N/A	#N/A	#N/A						29	0.894958	-0.0365847	0.304584	-0.0665875	0.938541	-0.0304772	0.251249	-0.0555749	0.973204	-0.0203708	0.0599696	-0.0331685	0.662091	-0.107614	0.296802	-0.1686	#N/A
-0.0210442	0.0293248	0.0330944	-0.0428401	-0.0235926	-0.0632736	-0.032023	0.0468562	0.105995	0.0681089	0.123222	0.187527	-0.105645	0.215135	0.0710497	0.147767	sp|Q922V4|PLRG1_MOUSE	Plrg1	PLRG1_MOUSE Pleiotropic regulator 1	#N/A	#N/A	#N/A	#N/A	#N/A	#N/A	#N/A	#N/A	PLRG1	#N/A	#N/A	#N/A	#N/A						10	0.883414	-0.0392635	0.848383	-0.0751706	0.86805	0.0740197	1.4634	0.140847	0.902467	0.0687344	0.281592	0.116316	0.546221	0.145017	1.26175	0.265762	#N/A
0.00512166	0.220962	-0.23325	-0.0288277	0.0663198	0.0770911	0.834341	-0.145053	-0.460106	0.150373	0.67459	-0.704207	-0.0426275	-0.945643	0.0958306	-0.0989146	sp|P60202|MYPR_MOUSE	Plp1	MYPR_MOUSE Myelin proteolipid protein	#N/A	#N/A	#N/A	#N/A	#N/A	PLP1	#N/A	#N/A	#N/A	#N/A	#N/A	#N/A	#N/A						39	0.504505	0.334916	0.497473	0.434559	0.865895	-0.142597	0.280428	-0.203918	0.986928	-0.015083	0.0116083	-0.0165957	0.494758	-0.307244	0.355528	-0.36887	#N/A
-0.1395	0.277391	-0.136191	-0.0435765	0.0935752	0.195035	1.04629	-0.373755	-0.617398	0.0494285	0.246936	-0.646898	-0.60816	-0.697903	-0.366035	-0.392254	sp|Q9DCU2|PLLP_MOUSE	Pllp	PLLP_MOUSE Plasmolipin	#N/A	#N/A	#N/A	#N/A	#N/A	#N/A	#N/A	#N/A	#N/A	#N/A	#N/A	#N/A	#N/A						4	0.459462	0.455437	0.573527	0.556947	0.786417	-0.303439	0.588233	-0.422445	0.741789	-0.325572	0.416884	-0.402994	0.420609	-0.474928	1.60599	-0.736231	#N/A
-0.0832619	0.153798	-0.175052	0.0811338	0.798258	0.783636	0.920548	0.154985	0.00931847	0.0449749	0.715973	-0.336642	0.430821	-0.335295	0.269646	-0.0693421	sp|O88492|PLIN4_MOUSE	Plin4	PLIN4_MOUSE Perilipin-4	#N/A	#N/A	#N/A	#N/A	#N/A	#N/A	#N/A	#N/A	#N/A	#N/A	#N/A	#N/A	#N/A						21	0.0711304	0.839993	3.49185	1.43163	0.866935	0.0756051	0.368875	0.128809	0.770892	0.275896	0.323247	0.335166	0.888295	-0.0391518	0.0698407	-0.056702	#N/A
-0.0991312	0.0375843	0.0298212	0.0273318	0.0595417	-0.0234957	0.0730421	-0.0405973	-0.0229525	-0.0359629	0.110928	-0.202158	0.288263	-0.185344	0.00925337	0.000996811	sp|Q9DBG5|PLIN3_MOUSE	Plin3	PLIN3_MOUSE Perilipin-3	#N/A	#N/A	#N/A	#N/A	#N/A	#N/A	PLIN3	#N/A	#N/A	#N/A	#N/A	#N/A	#N/A						13	0.892344	0.0374611	0.357364	0.0687945	0.934076	-0.0320724	0.396024	-0.0601539	0.917202	0.0667762	0.160826	0.103199	0.79433	-0.0572661	0.318246	-0.100207	#N/A
0.180096	0.403322	-0.269339	-0.484404	-0.327625	0.0997456	0.417844	-0.00428442	0.0700785	0.317952	-0.011753	-0.169764	-0.456411	-0.246883	-0.0040652	-0.632139	sp|Q9D3P8|PLRKT_MOUSE	Plgrkt	PLRKT_MOUSE Plasminogen receptor (KT)	#N/A	#N/A	#N/A	#N/A	#N/A	PLGRKT	#N/A	#N/A	#N/A	#N/A	#N/A	#N/A	#N/A						2	0.784331	0.105903	0.132821	0.132965	0.86241	0.170497	0.310408	0.235083	0.820552	-0.170061	0.289227	-0.229432	0.505679	-0.251781	0.398423	-0.325595	#N/A
0.371266	-0.724039	-0.184653	0.28836	-0.811563	-0.806818	-0.983639	0.267794	0.191305	0.0227415	-0.112749	0.108928	-0.874092	-0.287196	-0.0720576	-0.591077	sp|P20918|PLMN_MOUSE	Plg	PLMN_MOUSE Plasminogen	#N/A	#N/A	#N/A	#N/A	#N/A	#N/A	#N/A	#N/A	#N/A	#N/A	#N/A	#N/A	#N/A						10	0.170177	-0.805074	1.33447	-1.06083	0.839684	0.22288	0.346544	0.292313	0.802833	-0.230371	0.2336	-0.258782	0.50851	-0.254511	0.367654	-0.320623	#N/A
-0.0476056	0.0505492	-0.0599917	0.0531536	0.0135462	-0.199414	-0.241945	0.0246899	-0.000164167	0.0794218	-0.14546	0.277431	-0.0851487	0.189903	-0.184601	-0.0209269	sp|Q8K124|PKHO2_MOUSE	Plekho2	PKHO2_MOUSE Pleckstrin homology domain-containing family O member 2	#N/A	#N/A	#N/A	#N/A	#N/A	#N/A	#N/A	#N/A	#N/A	#N/A	#N/A	#N/A	#N/A						6	0.630289	-0.141631	0.684304	-0.242205	0.926291	0.0356228	0.399584	0.0661404	0.977677	0.0165811	0.0395979	0.0260887	0.991751	-0.00423481	0.0118887	-0.00691247	#N/A
0.189302	-0.117974	0.130463	-0.245262	-0.156403	-0.280595	0.229667	0.0256938	0.0315161	-0.0802349	0.0496134	0.264113	0.0904706	0.376443	0.28607	0.229584	sp|Q9JIY0|PKHO1_MOUSE	Plekho1	PKHO1_MOUSE Pleckstrin homology domain-containing family O member 1	#N/A	#N/A	#N/A	#N/A	#N/A	#N/A	#N/A	#N/A	#N/A	#N/A	#N/A	#N/A	#N/A						2	0.868148	-0.0582425	0.113739	-0.0850541	0.996489	0.00319281	0.00960943	0.00524366	0.821931	0.1456	0.54	0.234118	0.463712	0.308234	1.29321	0.504303	#N/A
0.0141455	0.042954	-0.080007	0.0198766	0.179543	-0.0496207	-0.182663	-0.00603052	-0.0257891	-0.140844	-0.0695491	-0.0615468	0.250019	0.0385254	-0.0162124	0.0676423	sp|Q80TQ5|PKHM2_MOUSE	Plekhm2	PKHM2_MOUSE Pleckstrin homology domain-containing family M member 2	#N/A	#N/A	#N/A	#N/A	#N/A	#N/A	#N/A	#N/A	#N/A	PLEKHM2	#N/A	#N/A	#N/A						5	0.961681	-0.0168224	0.0504996	-0.0276136	0.890942	-0.0567969	0.486492	-0.103261	0.947496	0.0403988	0.129625	0.0663735	0.882035	0.0307428	0.356728	0.0572901	#N/A
0.110968	-0.113374	0.00382326	-0.0101775	-0.131925	-0.00859502	-0.188472	0.0828406	0.126851	0.00602657	-0.086777	0.114427	0.0172711	0.0372911	0.136354	0.18882	sp|Q66T02|PKHG5_MOUSE	Plekhg5	PKHG5_MOUSE Pleckstrin homology domain-containing family G member 5	#N/A	#N/A	#N/A	#N/A	#N/A	#N/A	#N/A	#N/A	#N/A	#N/A	#N/A	#N/A	#N/A						2	0.685621	-0.107474	0.713668	-0.18849	0.871111	0.0740961	0.590149	0.132813	0.97492	0.0171636	0.082206	0.0299002	0.583473	0.123012	0.944036	0.218157	#N/A
-0.0665914	0.166806	-0.214689	0.0851614	-0.275623	0.0231677	0.278955	0.050823	-0.0241015	-0.0558457	0.0656702	-0.583978	0.0191402	-0.711762	-0.0956659	-0.341507	sp|Q4VAC9|PKHG3_MOUSE	Plekhg3	PKHG3_MOUSE Pleckstrin homology domain-containing family G member 3	#N/A	#N/A	#N/A	#N/A	#N/A	#N/A	#N/A	#N/A	#N/A	#N/A	#N/A	#N/A	#N/A						2	0.966451	0.0161616	0.0294953	0.0237287	0.997672	-0.00237973	0.0086599	-0.00403285	0.829921	-0.159061	0.269598	-0.219216	0.47596	-0.37565	0.802995	-0.538233	#N/A
0.0501891	-0.0436506	-0.0238903	0.0155343	-0.129992	0.083397	-0.0163923	0.204981	0.0426622	-0.128334	0.0323535	-0.854199	-0.11324	-0.931058	-0.0658683	-0.00205029	tr|F6S200|F6S200_MOUSE	Plekhg1	F6S200_MOUSE Protein Plekhg1 (Fragment)	#N/A	#N/A	#N/A	#N/A	#N/A	#N/A	#N/A	#N/A	#N/A	#N/A	#N/A	#N/A	#N/A						5	0.947923	-0.0205413	0.10953	-0.0363508	0.930581	0.0402241	0.143006	0.0672114	0.740486	-0.311241	0.426652	-0.401455	0.480701	-0.332538	0.417278	-0.415502	#N/A
-0.0605772	0.0629947	-0.257535	0.21409	0.322208	0.21769	0.0357391	0.135113	0.0300897	0.0194545	0.166933	0.0478718	0.229301	-0.00877556	0.0799741	0.244518	sp|Q3TB82|PKHF1_MOUSE	Plekhf1	PKHF1_MOUSE Pleckstrin homology domain-containing family F member 1	#N/A	#N/A	#N/A	#N/A	#N/A	#N/A	#N/A	#N/A	#N/A	#N/A	#N/A	#N/A	#N/A						1	0.576715	0.202136	0.741598	0.320747	0.882255	0.0718095	0.268689	0.118429	0.802226	0.158292	0.642703	0.258204	0.621912	0.115496	0.402504	0.184996	#N/A
-0.0642855	0.064381	-0.0963135	0.0874965	0.217667	-1.61607	-1.66685	-0.108619	-0.0349325	0.308567	-0.122815	0.496945	0.22738	0.394943	-0.139232	0.186076	sp|B2RPU2|PLHD1_MOUSE	Plekhd1	PLHD1_MOUSE Pleckstrin homology domain-containing family D member 1	#N/A	#N/A	#N/A	#N/A	#N/A	#N/A	#N/A	#N/A	#N/A	#N/A	#N/A	#N/A	#N/A						14	0.255333	-1.01957	0.617456	-0.909055	0.903268	0.0571854	0.149738	0.0898472	0.791602	0.202683	0.42433	0.295814	0.590052	0.149443	0.355592	0.225733	#N/A
-0.150538	0.0760418	0.0780643	-0.015428	-0.0718691	-0.148448	0.186756	-0.136363	-0.195361	-0.160944	0.0884947	-0.783034	-0.292067	-0.68448	-0.00180471	-0.0251288	sp|Q9QYE9-2|PKHB1_MOUSE	Plekhb1	PKHB1_MOUSE Isoform 2 of Pleckstrin homology domain-containing family B member 1	#N/A	#N/A	#N/A	#N/A	#N/A	#N/A	#N/A	#N/A	#N/A	#N/A	#N/A	#N/A	#N/A						7	0.980895	-0.00822185	0.0235348	-0.0133732	0.838143	-0.161258	1.27972	-0.289791	0.735072	-0.325904	0.488719	-0.429989	0.514426	-0.234173	0.391172	-0.320718	#N/A
-0.00655788	0.115355	-0.0715645	-0.0444075	0.178064	-0.0821544	-0.0768052	-0.0881652	-0.0685973	0.0648455	0.0757995	0.043575	0.0898607	-0.0701659	-0.0277004	0.141466	sp|Q3UIL6|PKHA7_MOUSE	Plekha7	PKHA7_MOUSE Pleckstrin homology domain-containing family A member 7	#N/A	#N/A	#N/A	#N/A	#N/A	#N/A	#N/A	#N/A	#N/A	#N/A	#N/A	#N/A	#N/A						7	0.980013	0.00816187	0.0281464	0.0137114	0.945101	-0.0288453	0.173712	-0.0512028	0.884476	0.0715387	0.738986	0.131632	0.951093	0.016327	0.0741707	0.0283118	#N/A
-0.0364137	-0.0636163	0.013217	0.0825093	-0.0183512	0.0228131	0.0501237	-0.0069991	0.050764	-0.0220922	0.0427655	0.107308	0.0134014	-0.0251796	0.018431	0.104973	sp|Q7TQG1|PKHA6_MOUSE	Plekha6	PKHA6_MOUSE Pleckstrin homology domain-containing family A member 6	#N/A	#N/A	#N/A	#N/A	#N/A	#N/A	#N/A	#N/A	#N/A	#N/A	#N/A	#N/A	#N/A						18	0.946886	0.0192711	0.198763	0.0358363	0.98803	0.00830013	0.0756567	0.0153987	0.912525	0.0555676	0.606899	0.102446	0.872782	0.0338173	0.273793	0.061495	#N/A
-0.0176431	0.0344168	0.0599725	-0.0807498	-0.0706304	0.0549404	0.030009	-0.0456279	-0.0595362	-0.0936509	-0.0302482	0.0159931	-0.118319	0.135977	0.0786908	0.0183853	tr|E9Q6H8|E9Q6H8_MOUSE	Plekha5	E9Q6H8_MOUSE Protein Plekha5	#N/A	#N/A	#N/A	#N/A	#N/A	#N/A	#N/A	#N/A	#N/A	PLEKHA5	#N/A	#N/A	#N/A						22	0.985145	0.00577388	0.0398809	0.0105094	0.874267	-0.0652708	0.896114	-0.12218	0.930936	-0.0431906	0.360497	-0.0785009	0.690859	0.0786853	0.814797	0.144101	#N/A
0.0100558	0.0766506	-0.396802	0.23744	-0.0897911	-0.632894	-0.325008	-0.270195	-0.134525	0.114616	-0.38534	-0.536523	0.458725	-0.122663	0.0360582	-0.262131	sp|Q9ERS4|PKHA3_MOUSE	Plekha3	PKHA3_MOUSE Pleckstrin homology domain-containing family A member 3	#N/A	#N/A	#N/A	#N/A	#N/A	#N/A	#N/A	#N/A	#N/A	#N/A	#N/A	#N/A	#N/A						1	0.462261	-0.331067	0.748521	-0.468134	0.882335	-0.0785371	0.1715	-0.116214	0.857044	-0.136215	0.145163	-0.162593	0.681551	-0.0980811	0.245515	-0.148589	#N/A
0.0145816	0.080336	0.11025	-0.229108	-0.118238	0.356051	0.167419	0.238231	0.418074	0.181995	-0.051849	0.166885	0.451435	-0.165521	0.104571	0.317349	sp|Q9ERS5|PKHA2_MOUSE	Plekha2	PKHA2_MOUSE Pleckstrin homology domain-containing family A member 2	#N/A	#N/A	#N/A	#N/A	#N/A	#N/A	#N/A	#N/A	#N/A	#N/A	#N/A	#N/A	#N/A						2	0.655265	0.141062	0.363322	0.214407	0.755182	0.285418	1.37284	0.47186	0.788439	0.194809	0.495439	0.293034	0.709622	0.0914515	0.218761	0.13866	#N/A
0.0415208	-0.0335509	0.0640243	-0.0764151	-0.0638263	0.115112	-0.00542506	-0.0106622	-0.0466907	0.0048992	-0.00298759	-0.0268827	1.31464	0.0124916	0.0465592	0.279906	sp|Q8BUL6|PKHA1_MOUSE	Plekha1	PKHA1_MOUSE Pleckstrin homology domain-containing family A member 1	#N/A	#N/A	#N/A	#N/A	#N/A	#N/A	#N/A	#N/A	#N/A	#N/A	#N/A	#N/A	#N/A						3	0.96091	0.0163921	0.0935168	0.0291687	0.967374	-0.0163794	0.172517	-0.0305564	0.722103	0.42936	0.361513	0.454617	0.622163	0.114091	0.513016	0.193324	#N/A
-0.0303526	0.0362976	0.0242797	-0.0315501	-0.04713	-0.00648229	-0.0417174	0.0507322	-0.0006702	-0.0384139	-0.112535	-0.23988	0.210176	-0.259769	-0.18205	-0.171651	sp|Q9QXS1-11|PLEC_MOUSE	Plec	PLEC_MOUSE Isoform PLEC-1E,2A of Plectin	#N/A	#N/A	#N/A	#N/A	#N/A	#N/A	#N/A	#N/A	#N/A	#N/A	#N/A	#N/A	#N/A						44	0.90473	-0.0314452	0.673669	-0.0602477	0.992946	0.00421407	0.0457253	0.0079301	0.940837	-0.0470818	0.119326	-0.0741303	0.483754	-0.204159	2.30347	-0.383009	#N/A
0.157577	-0.0367954	-0.218559	0.0708653	-0.326742	0.0665534	-0.208489	0.0433205	-0.0804635	-0.423861	-0.223608	-0.024661	-0.177659	0.0826299	-0.437471	-0.460508	sp|Q9QXS1-6|PLEC_MOUSE	Plec	PLEC_MOUSE Isoform PLEC-0,1C of Plectin	#N/A	#N/A	#N/A	#N/A	#N/A	#N/A	#N/A	#N/A	#N/A	#N/A	#N/A	#N/A	#N/A						2	0.631503	-0.149498	0.450605	-0.232894	0.867032	-0.14694	0.372494	-0.222119	0.823043	-0.135248	0.622906	-0.225072	0.486638	-0.265055	0.565646	-0.381392	#N/A
0.0629755	-0.0747403	-0.0290098	0.0367159	0.0703285	0.180951	0.398764	0.167969	0.0619845	-0.0224719	0.104516	0.0132078	-0.0999885	0.0279635	0.0492541	-0.124283	sp|O35405|PLD3_MOUSE	Pld3	PLD3_MOUSE Phospholipase D3	#N/A	#N/A	#N/A	#N/A	#N/A	#N/A	#N/A	#N/A	#N/A	#N/A	#N/A	#N/A	#N/A						6	0.560511	0.217696	0.846922	0.361969	0.874329	0.0701751	0.465043	0.124567	0.990075	0.00692652	0.0343941	0.0122181	0.957753	-0.0146739	0.0811974	-0.0260655	#N/A
-0.113492	0.137602	-0.0291111	-0.00642917	0.0954444	0.0298524	0.37077	-0.0758454	-0.317433	-0.010267	0.189376	-0.472837	0.187747	-0.819179	-0.0845468	-0.0779325	sp|Q9Z280|PLD1_MOUSE	Pld1	PLD1_MOUSE Phospholipase D1	#N/A	#N/A	#N/A	#N/A	#N/A	#N/A	#N/A	#N/A	#N/A	#N/A	#N/A	#N/A	#N/A						5	0.60176	0.168213	0.61027	0.272743	0.872289	-0.131657	0.522279	-0.216904	0.967618	-0.029047	0.0416062	-0.039979	0.475398	-0.324362	0.499097	-0.431642	#N/A
-0.106594	0.0787248	0.0402663	-0.0191204	-0.0166373	-0.0922457	-0.122086	-0.136972	-0.181721	-0.203369	-0.183134	0.0162083	-0.743746	0.301452	-0.0254736	-0.159146	sp|Q8BLJ3|PLCX3_MOUSE	Plcxd3	PLCX3_MOUSE PI-PLC X domain-containing protein 3	#N/A	#N/A	#N/A	#N/A	#N/A	#N/A	#N/A	#N/A	#N/A	PLCXD3	#N/A	#N/A	#N/A						7	0.774803	-0.0753087	0.697264	-0.136648	0.839948	-0.17234	1.77961	-0.316316	0.741256	-0.301876	0.502012	-0.412939	0.876998	0.040625	0.0974771	0.0632163	#N/A
0.0056816	-0.00534341	0.00872422	-0.00913872	0.00744549	0.143303	-0.119095	0.0222091	-0.0246624	0.00213651	-0.0794531	0.0220389	-0.232512	0.00678439	-0.0323768	0.0456854	sp|Q8K394|PLCL2_MOUSE	Plcl2	PLCL2_MOUSE Inactive phospholipase C-like protein 2	#N/A	#N/A	#N/A	#N/A	#N/A	#N/A	#N/A	#N/A	#N/A	#N/A	#N/A	#N/A	#N/A						26	0.97511	0.0105704	0.0448387	0.018355	0.999637	-8.64919e-05	0.00190607	-0.000168194	0.857899	-0.0966229	0.492908	-0.168301	0.982287	0.00671673	0.0993157	0.0128442	#N/A
-0.0878687	0.0494979	0.0043609	0.0302037	-0.158526	-0.0629277	-0.0987085	-0.0532977	-0.042708	-0.122738	-0.1074	-0.489367	0.00317921	-0.430341	-0.156306	-0.0944115	sp|Q3USB7|PLCL1_MOUSE	Plcl1	PLCL1_MOUSE Inactive phospholipase C-like protein 1	#N/A	#N/A	#N/A	#N/A	#N/A	#N/A	#N/A	#N/A	#N/A	PLCL1	#N/A	#N/A	#N/A						32	0.670542	-0.105769	1.29182	-0.195413	0.870931	-0.0719629	0.89419	-0.133405	0.789433	-0.196911	0.499462	-0.301884	0.491301	-0.226068	0.820665	-0.372063	#N/A
0.101839	-0.0312751	0.0328206	-0.112016	-0.054621	0.157436	0.0264532	0.0692995	0.0419604	-0.130063	-0.0815211	-0.0157893	-0.0333406	-0.0609795	0.0653951	0.0821752	sp|A2AP18-2|PLCH2_MOUSE	Plch2	PLCH2_MOUSE Isoform 2 of 1-phosphatidylinositol 4,5-bisphosphate phosphodiesterase eta-2	#N/A	#N/A	#N/A	#N/A	#N/A	#N/A	#N/A	#N/A	#N/A	#N/A	#N/A	#N/A	#N/A						8	0.879867	0.0452473	0.231012	0.0784472	0.993875	-0.00410984	0.0176524	-0.00711923	0.933647	-0.0413925	0.345544	-0.0753061	0.88789	0.0310215	0.187029	0.0549836	#N/A
0.0443234	-0.138383	-0.111067	0.18188	0.628429	0.316408	0.222972	0.18275	0.0386108	0.406537	0.426511	-0.0698059	0.698353	0.29014	0.0880707	0.101987	sp|Q8CIH5|PLCG2_MOUSE	Plcg2	PLCG2_MOUSE 1-phosphatidylinositol 4,5-bisphosphate phosphodiesterase gamma-2	#N/A	#N/A	#N/A	#N/A	#N/A	#N/A	#N/A	#N/A	#N/A	#N/A	#N/A	#N/A	#N/A						1	0.391383	0.395082	1.21789	0.614066	0.817541	0.215111	0.74998	0.341259	0.697877	0.357498	0.605435	0.485161	0.532774	0.165878	0.810823	0.276976	#N/A
0.00376563	-0.0738532	0.0618901	0.0049789	-0.0381583	-0.054202	-0.106182	-0.0742879	-0.0489917	-0.130146	-0.0484222	-0.131249	-0.149171	-0.139364	-0.101201	-0.141992	sp|Q62077|PLCG1_MOUSE	Plcg1	PLCG1_MOUSE 1-phosphatidylinositol 4,5-bisphosphate phosphodiesterase gamma-1	#N/A	#N/A	#N/A	#N/A	#N/A	#N/A	#N/A	#N/A	#N/A	#N/A	#N/A	#N/A	#N/A						23	0.805163	-0.0653762	0.927648	-0.122286	0.866188	-0.0836707	1.1424	-0.15588	0.830027	-0.10881	1.28146	-0.200863	0.562757	-0.126714	1.87067	-0.23871	#N/A
-0.0895947	-0.051083	-0.113668	0.227453	0.356322	0.0323174	-0.0527632	0.179174	0.171907	-0.102148	0.0904585	0.086801	0.399706	-0.108226	-0.311731	0.0569729	sp|Q8K3R3|PLCD4_MOUSE	Plcd4	PLCD4_MOUSE 1-phosphatidylinositol 4,5-bisphosphate phosphodiesterase delta-4	#N/A	#N/A	#N/A	#N/A	#N/A	#N/A	#N/A	#N/A	#N/A	#N/A	#N/A	#N/A	#N/A						2	0.694595	0.118682	0.326294	0.183259	0.862767	0.0897009	0.302238	0.144264	0.772741	0.199045	0.698393	0.315728	0.63366	-0.114272	0.358569	-0.180589	#N/A
-0.00563672	0.0107671	-0.0691892	0.0610639	0.324683	-0.0604846	-0.128137	0.319191	0.287766	0.445487	0.185853	0.746713	0.189553	0.272075	0.231237	0.545391	sp|Q8K2J0|PLCD3_MOUSE	Plcd3	PLCD3_MOUSE 1-phosphatidylinositol 4,5-bisphosphate phosphodiesterase delta-3	#N/A	#N/A	#N/A	#N/A	#N/A	#N/A	#N/A	#N/A	#N/A	#N/A	#N/A	#N/A	#N/A						2	0.894232	0.0461023	0.109741	0.0716364	0.611831	0.351563	2.20383	0.633243	0.684033	0.374788	0.745587	0.544539	0.458168	0.350317	1.20812	0.581716	#N/A
0.087469	-0.0676908	0.0107818	-0.0352981	-0.0858244	-0.0652115	0.321455	0.0178923	0.130151	-0.04642	0.00525001	-0.046177	0.0288876	-0.0295433	0.0296563	0.0177231	sp|Q8R3B1|PLCD1_MOUSE	Plcd1	PLCD1_MOUSE 1-phosphatidylinositol 4,5-bisphosphate phosphodiesterase delta-1	#N/A	#N/A	#N/A	#N/A	#N/A	#N/A	#N/A	#N/A	#N/A	#N/A	#N/A	#N/A	#N/A						15	0.863876	0.0579909	0.14975	0.0910853	0.93148	0.0350588	0.219943	0.0624268	0.995234	-0.00282861	0.0237153	-0.00523534	0.982495	0.00712984	0.0654103	0.0132476	#N/A
-0.104295	0.059328	-0.0575498	0.0933786	0.142028	-0.603242	-0.802564	-0.155146	-0.0413977	0.166712	-0.0732731	0.367508	0.103286	0.363447	-0.0792386	0.27075	tr|A2AT93|A2AT93_MOUSE	Plcb4	A2AT93_MOUSE Protein Plcb4 (Fragment)	#N/A	#N/A	#N/A	#N/A	#N/A	#N/A	#N/A	#N/A	#N/A	#N/A	#N/A	#N/A	#N/A						9	0.46364	-0.418975	0.551388	-0.529501	0.99085	-0.00765921	0.0238392	-0.0126543	0.830808	0.134792	0.389806	0.211804	0.532446	0.187271	0.526716	0.29137	#N/A
0.00799837	0.0595352	-0.13712	0.0607088	0.21383	-0.611136	-0.738528	-0.122255	0.0199383	0.231027	-0.00761309	0.368136	-0.0991533	0.311159	-0.117948	0.277163	tr|Q91UZ1|Q91UZ1_MOUSE	Plcb4	Q91UZ1_MOUSE Phospholipase C beta 4	#N/A	#N/A	#N/A	#N/A	#N/A	#N/A	#N/A	#N/A	#N/A	#N/A	#N/A	#N/A	#N/A						33	0.492878	-0.376392	0.476346	-0.469251	0.919312	0.0451227	0.144351	0.0736434	0.883587	0.0893426	0.219598	0.13737	0.564232	0.159011	0.432474	0.246377	#N/A
-0.0234173	0.0250341	0.0328302	-0.0356682	0.224041	-0.217777	-0.423453	0.0732371	0.108284	0.174915	0.014302	0.416448	0.106927	0.201163	0.0220132	0.145859	sp|P51432|PLCB3_MOUSE	Plcb3	PLCB3_MOUSE 1-phosphatidylinositol 4,5-bisphosphate phosphodiesterase beta-3	#N/A	#N/A	#N/A	#N/A	#N/A	#N/A	#N/A	#N/A	#N/A	#N/A	#N/A	#N/A	#N/A						17	0.686208	-0.138758	0.2648	-0.20058	0.868358	0.119117	1.45661	0.222901	0.801067	0.179531	0.55801	0.288269	0.594017	0.123317	0.871006	0.221926	#N/A
0.0308365	-0.0499401	0.086953	-0.0735532	-0.1092	0.102044	0.025841	0.1843	0.101231	0.0200021	-0.153232	-0.0397011	-0.114228	0.0142579	-0.140515	-0.171348	sp|Q9Z1B3|PLCB1_MOUSE	Plcb1	PLCB1_MOUSE 1-phosphatidylinositol 4,5-bisphosphate phosphodiesterase beta-1	#N/A	#N/A	#N/A	#N/A	#N/A	#N/A	#N/A	#N/A	#N/A	#N/A	#N/A	#N/A	#N/A						29	0.980682	0.00765425	0.0356024	0.0133819	0.865675	0.10327	0.799917	0.184365	0.833719	-0.100961	1.00523	-0.183645	0.647213	-0.0977757	0.632234	-0.17205	#N/A
-0.0870306	-0.116164	-0.0164462	0.198166	0.257557	0.277019	0.429281	-0.00884962	-0.0580072	0.0155364	0.328266	0.235375	0.150577	-0.0030704	0.0981335	0.113316	sp|Q3TCN2|PLBL2_MOUSE	Plbd2	PLBL2_MOUSE Putative phospholipase B-like 2	#N/A	#N/A	#N/A	PLBD2	#N/A	#N/A	#N/A	#N/A	#N/A	#N/A	#N/A	#N/A	#N/A						9	0.430482	0.326654	1.83035	0.554236	0.983374	-0.011738	0.0540637	-0.0204416	0.720721	0.243441	1.40314	0.414297	0.722536	0.0748285	0.400314	0.129049	#N/A
-0.000223939	-0.0765868	0.035322	0.0385363	-0.0671884	-0.0463275	-0.211288	-0.0706764	-0.0301241	-0.109792	-0.122334	-0.0134489	-0.00175228	0.0086984	-0.0355431	-0.0439781	sp|P27612|PLAP_MOUSE	Plaa	PLAP_MOUSE Phospholipase A-2-activating protein	#N/A	#N/A	#N/A	#N/A	#N/A	#N/A	#N/A	#N/A	#N/A	#N/A	#N/A	#N/A	#N/A						20	0.685892	-0.10753	0.793849	-0.192581	0.870158	-0.0694595	0.973463	-0.129761	0.924377	-0.0451071	0.406518	-0.0824926	0.917242	-0.0228694	0.30047	-0.0430398	#N/A
0.0718258	-0.0444441	0.0435131	-0.0760215	-0.0681146	-0.361765	-0.181906	-0.205015	-0.224137	-0.0605578	-0.137503	-0.16968	-0.152474	-0.244274	-0.274432	-0.2409	sp|Q60963|PAFA_MOUSE	Pla2g7	PAFA_MOUSE Platelet-activating factor acetylhydrolase	#N/A	#N/A	#N/A	#N/A	#N/A	#N/A	#N/A	#N/A	#N/A	#N/A	#N/A	#N/A	#N/A						10	0.57046	-0.202647	0.897747	-0.342069	0.840777	-0.161955	1.18987	-0.287948	0.792577	-0.151938	1.71453	-0.283292	0.464521	-0.251921	2.43547	-0.469387	#N/A
-0.0968935	-0.0380712	-0.0615019	0.179809	0.170169	0.167831	-0.0050593	-0.0328898	-0.148179	-0.0553629	0.0565469	0.11439	-0.169938	0.0677491	-0.0162351	0.00103153	sp|P97819|PLPL9_MOUSE	Pla2g6	PLPL9_MOUSE 85/88 kDa calcium-independent phospholipase A2	#N/A	#N/A	#N/A	#N/A	#N/A	#N/A	#N/A	#N/A	#N/A	#N/A	#N/A	#N/A	#N/A						6	0.670781	0.115145	0.627505	0.196733	0.871172	-0.0746459	0.455098	-0.130551	0.994373	0.00449747	0.0138963	0.00741022	0.926571	0.0216797	0.116566	0.038199	#N/A
0.113008	-1.97093	-1.76645	1.24458	0.219842	0.10445	-2.01866	-1.62335	-1.76732	-1.65093	1.26651	0.592525	-1.29948	0.519539	1.00094	1.21622	sp|Q50L42|PA24E_MOUSE	Pla2g4e	PA24E_MOUSE Cytosolic phospholipase A2 epsilon	#N/A	#N/A	#N/A	#N/A	#N/A	#N/A	#N/A	#N/A	#N/A	#N/A	#N/A	#N/A	#N/A						1	0.972477	0.0301574	0.00946436	0.0193209	0.424	-1.08559	0.594521	-0.85264	0.683505	0.781463	0.29558	0.491812	0.20896	1.50718	0.840469	1.16031	#N/A
-0.0144866	-0.181552	-0.0901585	0.249528	0.291036	0.192212	0.447494	-0.0115663	-0.0905835	-0.0512034	0.406412	0.277659	-0.264551	0.132592	0.0978394	0.118537	sp|Q8VEB4|PAG15_MOUSE	Pla2g15	PAG15_MOUSE Group XV phospholipase A2	#N/A	#N/A	#N/A	PLA2G15	#N/A	#N/A	#N/A	#N/A	#N/A	#N/A	#N/A	#N/A	#N/A						4	0.458652	0.319414	1.3621	0.516142	0.920642	-0.0419503	0.162869	-0.0704441	0.829309	0.149007	0.252753	0.205375	0.599487	0.12549	0.569742	0.211513	#N/A
0.0455304	0.0361198	-0.0520411	-0.0320723	0.120538	-0.00923461	0.0681906	-0.0175172	-0.0546926	0.0146629	0.10832	0.120549	-0.179153	0.171053	0.0381712	0.118113	sp|Q68FH0|PKP4_MOUSE	Pkp4	PKP4_MOUSE Plakophilin-4	#N/A	#N/A	#N/A	#N/A	#N/A	#N/A	#N/A	#N/A	#N/A	#N/A	#N/A	#N/A	#N/A						30	0.822467	0.0604473	0.590891	0.110938	0.961291	-0.0185665	0.235385	-0.0349301	0.977205	0.017188	0.0560809	0.0286035	0.60508	0.109728	1.08311	0.201094	#N/A
0.148519	0.0416346	-0.229692	0.0136023	-0.196238	-0.0752031	0.161826	0.00683985	-0.340873	-0.190646	-0.0339121	-1.25109	-0.797312	-0.792688	-0.400477	-0.1645	tr|E0CX59|E0CX59_MOUSE	Pkp2	E0CX59_MOUSE Protein Pkp2	#N/A	#N/A	#N/A	#N/A	#N/A	#N/A	#N/A	#N/A	PKP2	#N/A	#N/A	#N/A	#N/A						1	0.929342	-0.0300541	0.0804293	-0.0475499	0.845622	-0.168409	0.589835	-0.267944	0.504036	-0.687621	0.726755	-0.795848	0.46023	-0.44607	0.92335	-0.637372	#N/A
-0.113483	-0.0849265	0.0136082	0.16779	0.145585	-0.0633533	-0.213538	-0.0650392	-0.0518296	0.157454	0.125364	0.16164	0.445825	-0.0734561	-0.0395268	0.111562	sp|Q8BWW9|PKN2_MOUSE	Pkn2	PKN2_MOUSE Serine/threonine-protein kinase N2	#N/A	#N/A	#N/A	#N/A	#N/A	#N/A	#N/A	#N/A	#N/A	#N/A	#N/A	#N/A	#N/A						1	0.902596	-0.039516	0.116556	-0.0635352	0.969031	0.0177811	0.0649159	0.0298322	0.731441	0.248529	0.936647	0.401137	0.991815	0.00377904	0.0148596	0.00645738	#N/A
0.058406	-0.0367624	0.0315937	-0.0563342	-0.0258431	0.023688	-0.13111	0.0375887	0.0306574	-0.088251	-0.0925556	-0.119135	-0.0542885	-0.174766	-0.126407	0.0324574	sp|P70268|PKN1_MOUSE	Pkn1	PKN1_MOUSE Serine/threonine-protein kinase N1	#N/A	#N/A	#N/A	#N/A	#N/A	#N/A	#N/A	#N/A	#N/A	#N/A	#N/A	#N/A	#N/A						10	0.880026	-0.0436473	0.33215	-0.0789034	0.992226	-0.00589409	0.0406153	-0.0107338	0.849613	-0.0878856	1.33278	-0.164844	0.676611	-0.0887978	0.535828	-0.156257	#N/A
-0.0306664	-0.066501	0.0622133	0.0314155	0.0445424	0.0104257	0.0359591	-0.0277173	0.00493913	0.00409854	-0.0432435	-0.0984257	-0.0689987	-0.127801	-0.0810136	-0.0018017	sp|P52480|KPYM_MOUSE	Pkm	KPYM_MOUSE Pyruvate kinase PKM	#N/A	#N/A	#N/A	#N/A	#N/A	#N/A	#N/A	#N/A	#N/A	#N/A	#N/A	#N/A	#N/A						49	0.909786	0.0311937	0.426598	0.0587533	0.991958	-0.00534192	0.059266	-0.0100583	0.884842	-0.069338	1.00801	-0.130029	0.726421	-0.0693209	0.676778	-0.126742	#N/A
-0.069987	0.0225503	0.0474849	-0.00268827	-0.0333757	-0.0692546	0.130347	-0.103786	-0.148329	-0.0689976	-0.118584	-0.123425	-0.248919	0.00452361	-0.11415	-0.184734	sp|P52480-2|KPYM_MOUSE	Pkm	KPYM_MOUSE Isoform M1 of Pyruvate kinase PKM	#N/A	#N/A	#N/A	#N/A	#N/A	#N/A	#N/A	#N/A	#N/A	#N/A	#N/A	#N/A	#N/A						34	0.975579	0.00989887	0.0496226	0.0174759	0.864195	-0.106377	1.57196	-0.199154	0.788091	-0.162983	1.4096	-0.296554	0.650323	-0.0974603	0.674013	-0.17381	#N/A
-0.137276	-0.875393	-0.20538	0.747044	-1.26751	-1.65173	-1.04499	0.432278	0.752804	0.15467	0.0469581	0.453184	-0.722674	-0.425769	0.780298	-0.109543	sp|P53657|KPYR_MOUSE	Pklr	KPYR_MOUSE Pyruvate kinase PKLR	#N/A	#N/A	#N/A	#N/A	#N/A	#N/A	#N/A	#N/A	#N/A	#N/A	#N/A	#N/A	#N/A						1	0.0802963	-1.20366	1.53907	-1.37226	0.601765	0.564335	0.696549	0.644887	0.960991	0.0435741	0.0309169	0.0444957	0.600965	0.199414	0.153154	0.201203	#N/A
0.0373318	-0.0618698	-0.015608	0.037768	-0.373315	0.0560944	0.14809	0.307158	0.151948	-0.219742	-0.165058	-0.154725	-0.677878	-0.480989	0.152315	-0.0147152	sp|O70139|IPKG_MOUSE	Pkig	IPKG_MOUSE cAMP-dependent protein kinase inhibitor gamma	#N/A	#N/A	#N/A	#N/A	#N/A	#N/A	#N/A	#N/A	#N/A	#N/A	#N/A	#N/A	#N/A						2	0.877204	-0.0557826	0.117583	-0.0842058	0.880166	0.0803824	0.18061	0.122134	0.700491	-0.331959	0.715654	-0.492271	0.673239	-0.113869	0.214733	-0.164786	#N/A
-0.0892017	0.0736529	-0.125949	0.125887	-0.352699	-0.249533	-0.0953308	0.178791	0.351382	-0.389325	-0.318141	-0.202543	-0.620596	-0.977789	0.1467	-0.360819	sp|P63248|IPKA_MOUSE	Pkia	IPKA_MOUSE cAMP-dependent protein kinase inhibitor alpha	#N/A	#N/A	#N/A	#N/A	#N/A	#N/A	#N/A	#N/A	#N/A	#N/A	#N/A	#N/A	#N/A						2	0.528791	-0.228618	1.13792	-0.383158	0.927466	0.050852	0.0734392	0.069471	0.618412	-0.376524	1.13099	-0.589354	0.477479	-0.3934	0.456593	-0.473493	#N/A
0.104504	0.0722646	-0.213568	0.015937	-0.056225	0.101528	0.143955	-0.0163023	-0.52393	0.187851	0.241245	-0.063114	0.287904	0.297262	-0.394219	-0.0781181	sp|O35245|PKD2_MOUSE	Pkd2	PKD2_MOUSE Polycystin-2	#N/A	#N/A	#N/A	#N/A	#N/A	#N/A	#N/A	#N/A	#N/A	#N/A	#N/A	#N/A	#N/A						1	0.812874	0.0683019	0.300336	0.114954	0.865469	-0.112245	0.18256	-0.155149	0.809167	0.160561	0.529876	0.254286	0.853001	-0.0531427	0.0854631	-0.0745997	#N/A
-0.0848053	-0.00262831	-0.0448518	0.123691	-0.158729	-0.0892598	0.152848	-0.0626363	-0.148399	-0.0797116	0.127996	0.0551305	-0.207769	0.172972	0.151461	0.0837776	sp|Q80U04|PJA2_MOUSE	Pja2	PJA2_MOUSE E3 ubiquitin-protein ligase Praja-2	#N/A	#N/A	#N/A	#N/A	#N/A	#N/A	#N/A	#N/A	#N/A	#N/A	#N/A	#N/A	#N/A						4	0.929643	-0.0295651	0.098835	-0.0488935	0.865267	-0.094767	0.870764	-0.171608	0.992058	-0.00606592	0.017601	-0.00991925	0.549738	0.138219	1.29888	0.25014	#N/A
-0.0618012	-0.0426818	-0.0275174	0.124298	-0.113847	-0.0702504	0.0600017	-0.0410726	-0.0217824	-0.118256	0.0370202	0.129166	-0.606326	0.0997358	0.078772	0.120479	sp|O55176|PJA1_MOUSE	Pja1	PJA1_MOUSE E3 ubiquitin-protein ligase Praja-1	#N/A	#N/A	#N/A	#N/A	#N/A	#N/A	#N/A	#N/A	#N/A	#N/A	#N/A	#N/A	#N/A						3	0.892277	-0.0394397	0.230607	-0.0695059	0.88527	-0.0584448	0.505854	-0.105907	0.834667	-0.144788	0.223736	-0.196926	0.626571	0.101588	1.02721	0.186632	#N/A
-0.0534423	-0.0161968	-0.0180622	0.0840252	0.0964412	0.0970176	0.144129	-0.00369737	0.0277732	0.0251803	0.212523	0.119356	-0.0844992	0.00601903	0.106451	0.0861106	sp|Q8K411|PREP_MOUSE	Pitrm1	PREP_MOUSE Presequence protease, mitochondrial	#N/A	#N/A	#N/A	#N/A	PITRM1	#N/A	#N/A	#N/A	#N/A	#N/A	#N/A	#N/A	#N/A						31	0.652251	0.113448	1.62387	0.212634	0.963306	0.0173377	0.213826	0.0326355	0.882008	0.083379	0.349653	0.14071	0.733471	0.0671127	0.746343	0.123687	#N/A
-0.0110079	-0.0381725	0.100937	-0.0570264	-0.111483	0.0190497	-0.116025	0.0728833	0.049486	-0.0537313	0.00742992	0.222182	-0.250301	0.128519	0.0990758	0.227293	sp|Q3UHE1|PITM3_MOUSE	Pitpnm3	PITM3_MOUSE Membrane-associated phosphatidylinositol transfer protein 3	#N/A	#N/A	#N/A	#N/A	#N/A	#N/A	#N/A	#N/A	#N/A	#N/A	#N/A	#N/A	#N/A						15	0.806995	-0.0681688	0.534353	-0.122457	0.951053	0.0241967	0.176311	0.0437892	0.993458	-0.00557895	0.0124834	-0.00870233	0.531193	0.152947	1.43424	0.276835	#N/A
0.0772716	0.023597	0.0608034	-0.175531	-0.0101371	0.0507788	0.0367979	0.164163	0.037939	0.0546358	0.0152731	0.0450817	-0.211897	0.259618	0.0689265	0.0367729	sp|Q6ZPQ6|PITM2_MOUSE	Pitpnm2	PITM2_MOUSE Membrane-associated phosphatidylinositol transfer protein 2	#N/A	#N/A	#N/A	#N/A	#N/A	#N/A	#N/A	#N/A	#N/A	#N/A	#N/A	#N/A	#N/A						23	0.922992	0.0292778	0.180097	0.0521628	0.86608	0.0890438	0.577756	0.156056	0.931327	-0.0470496	0.178455	-0.0784154	0.593968	0.125237	0.630059	0.211964	#N/A
-0.0279095	0.0616627	-0.0340093	-0.00174771	0.0414576	-0.101197	-0.387072	-0.00839555	-0.00256827	0.0680325	0.0127101	0.143556	-0.39511	0.123494	0.0524624	0.195624	sp|O35954|PITM1_MOUSE	Pitpnm1	PITM1_MOUSE Membrane-associated phosphatidylinositol transfer protein 1	#N/A	#N/A	#N/A	#N/A	#N/A	#N/A	#N/A	#N/A	#N/A	#N/A	#N/A	#N/A	#N/A						26	0.641947	-0.148436	0.44409	-0.236411	0.96149	0.0195239	0.23572	0.0366378	0.900855	-0.0791136	0.170634	-0.119205	0.578968	0.124361	1.13434	0.227452	#N/A
-0.125668	-0.0780746	-0.155649	0.308443	0.140495	0.114803	-0.14491	0.198652	0.337151	-0.0143658	-0.0512383	-0.14486	0.253852	-0.296283	0.160961	0.274799	sp|Q8K4R4-2|PITC1_MOUSE	Pitpnc1	PITC1_MOUSE Isoform 2 of Cytoplasmic phosphatidylinositol transfer protein 1	#N/A	#N/A	#N/A	#N/A	#N/A	#N/A	#N/A	#N/A	#N/A	PITPNC1	#N/A	#N/A	#N/A						1	0.879754	0.0495328	0.130418	0.0772123	0.843562	0.18655	0.573912	0.28749	0.958044	0.0319885	0.0696283	0.0483294	0.823883	0.0592293	0.102746	0.083971	#N/A
-0.0657286	0.0497208	0.0443943	-0.0317653	0.0725968	0.0823118	-0.200268	0.0453322	0.0101302	0.0728406	-0.0426699	-0.212589	-0.0854665	-0.320385	-0.0558798	0.13698	sp|Q8K4R4|PITC1_MOUSE	Pitpnc1	PITC1_MOUSE Cytoplasmic phosphatidylinositol transfer protein 1	#N/A	#N/A	#N/A	#N/A	#N/A	#N/A	#N/A	#N/A	#N/A	PITPNC1	#N/A	#N/A	#N/A						10	0.967609	-0.0142751	0.0484495	-0.0239149	0.907554	0.0436124	0.591173	0.0816994	0.830533	-0.112731	0.845592	-0.201859	0.744761	-0.0789169	0.211126	-0.12416	#N/A
-0.0518259	-0.0352975	0.0146948	0.0693134	-0.12563	0.00608086	-0.149721	-0.0602424	-0.0693475	-0.0191719	-0.0640393	-0.00655347	-0.0789906	0.0505236	-0.0510742	-0.00182925	sp|P53811|PIPNB_MOUSE	Pitpnb	PIPNB_MOUSE Phosphatidylinositol transfer protein beta isoform	#N/A	#N/A	#N/A	#N/A	#N/A	#N/A	#N/A	#N/A	#N/A	#N/A	#N/A	#N/A	#N/A						12	0.734432	-0.088978	0.697519	-0.16015	0.896585	-0.0488085	0.729513	-0.0918542	0.91794	-0.0490823	0.655446	-0.0917223	0.999879	-1.44556e-05	0.000118496	-2.67657e-05	#N/A
-0.0444804	-0.044982	0.0172398	0.0690665	-0.0546373	-0.0540186	-0.202662	-0.0523095	-0.0476331	-0.137553	-0.177516	-0.195169	-0.0357096	-0.166351	-0.174338	-0.121054	sp|P53810|PIPNA_MOUSE	Pitpna	PIPNA_MOUSE Phosphatidylinositol transfer protein alpha isoform	#N/A	#N/A	#N/A	#N/A	#N/A	#N/A	#N/A	#N/A	#N/A	PITPNA	#N/A	#N/A	#N/A						29	0.694262	-0.102984	0.796206	-0.185032	0.862719	-0.0783762	0.949771	-0.145109	0.822049	-0.135342	1.02221	-0.24278	0.522572	-0.153125	2.2197	-0.287772	#N/A
-0.0292061	-0.0533802	-0.0619365	0.135387	-0.006042	0.0756659	0.126545	-0.15602	-0.0524253	-0.159	0.0509917	-0.0712809	-0.169451	-0.107467	0.00879824	-0.0677437	sp|Q8BWR2|PITH1_MOUSE	Pithd1	PITH1_MOUSE PITH domain-containing protein 1	#N/A	#N/A	#N/A	#N/A	#N/A	#N/A	#N/A	#N/A	#N/A	PITHD1	#N/A	#N/A	#N/A						14	0.808058	0.0676736	0.504053	0.120765	0.870105	-0.120198	1.02724	-0.21535	0.91084	-0.0609627	0.31583	-0.105314	0.797534	-0.0531868	0.399459	-0.0953848	#N/A
0.0618301	0.0280431	-0.0329762	-0.0601252	0.0514249	0.0379246	0.377237	0.0177779	-0.0104204	0.18901	0.327048	-0.00306299	-0.296502	-0.0142075	-0.0518086	-0.210813	sp|Q8BSF4|PISD_MOUSE	Pisd	PISD_MOUSE Phosphatidylserine decarboxylase proenzyme	#N/A	#N/A	#N/A	#N/A	PISD	#N/A	#N/A	#N/A	#N/A	#N/A	#N/A	#N/A	#N/A						7	0.617154	0.156336	0.534661	0.254467	0.882337	0.0662628	0.389633	0.116608	0.988457	0.00996821	0.0172088	0.0146108	0.670172	-0.0914693	0.574857	-0.161498	#N/A
-0.0345877	0.00801393	0.0872105	-0.065212	-0.163012	0.0275991	0.109337	0.0222156	0.124495	0.0237391	0.155679	0.162062	-0.227274	0.00374762	0.0545939	0.101784	sp|Q9D711|PIR_MOUSE	Pir	PIR_MOUSE Pirin	#N/A	#N/A	#N/A	#N/A	#N/A	#N/A	#N/A	#N/A	#N/A	#N/A	#N/A	#N/A	#N/A						7	0.981428	-0.00754803	0.0282244	-0.0128543	0.885018	0.0579605	0.556362	0.105901	0.959019	0.0312993	0.0791338	0.0494535	0.784971	0.054519	0.575401	0.100307	#N/A
0.22174	-0.410932	-0.164364	0.250236	0.0873623	-0.0548451	0.0326461	0.0520564	-0.0671718	-0.127215	0.18876	0.10026	0.333183	-0.236911	0.0402919	0.261321	sp|Q9D826|SOX_MOUSE	Pipox	SOX_MOUSE Peroxisomal sarcosine oxidase	#N/A	#N/A	#N/A	#N/A	#N/A	#N/A	#N/A	PIPOX	#N/A	#N/A	#N/A	#N/A	#N/A						1	0.891701	0.0475511	0.10261	0.0715359	0.963478	-0.0216135	0.0436423	-0.0323601	0.766467	0.233231	0.602591	0.346412	0.86227	0.0473973	0.0786969	0.0662974	#N/A
0.0368065	-0.045401	0.0551086	-0.0496036	-0.0970059	0.0202506	-0.0372432	0.0884992	-0.0304452	-0.031791	-0.00524148	0.00402205	-0.279477	0.134668	0.0367526	0.00471099	tr|F8WHW6|F8WHW6_MOUSE	Pip5k1c	F8WHW6_MOUSE Phosphatidylinositol 4-phosphate 5-kinase type-1 gamma	#N/A	#N/A	#N/A	#N/A	#N/A	#N/A	#N/A	#N/A	#N/A	#N/A	#N/A	#N/A	#N/A						23	0.893524	-0.0372271	0.359198	-0.0685006	0.985774	0.00952673	0.0686272	0.0173751	0.866487	-0.0927932	0.370344	-0.155457	0.76649	0.0594829	0.548174	0.108615	#N/A
0.0570995	-0.00218248	0.0167875	-0.0748582	-0.0481472	0.0614747	-0.0856122	0.148513	0.0254356	0.0447526	0.0369565	0.0646783	-0.0845552	0.0616293	0.00691619	-0.0620025	sp|P70182|PI51A_MOUSE	Pip5k1a	PI51A_MOUSE Phosphatidylinositol 4-phosphate 5-kinase type-1 alpha	#N/A	#N/A	#N/A	#N/A	#N/A	#N/A	#N/A	#N/A	#N/A	#N/A	#N/A	#N/A	#N/A						12	0.938366	-0.0233065	0.167138	-0.0422176	0.871598	0.0736887	0.711052	0.134678	0.98999	0.00648161	0.0407868	0.0117102	0.99233	0.0029694	0.02197	0.00544659	#N/A
0.061658	0.0108228	0.060374	-0.142306	-0.038962	0.0684723	-0.121565	0.156134	0.0520096	-0.0120798	0.0387861	0.146156	-0.0378076	0.138761	0.0993398	0.134834	sp|Q91XU3|PI42C_MOUSE	Pip4k2c	PI42C_MOUSE Phosphatidylinositol 5-phosphate 4-kinase type-2 gamma	#N/A	#N/A	#N/A	#N/A	#N/A	#N/A	#N/A	#N/A	#N/A	#N/A	#N/A	#N/A	#N/A						12	0.926272	-0.028322	0.14502	-0.0494195	0.878976	0.0677176	0.429911	0.119076	0.918498	0.0514079	0.29309	0.0898973	0.57449	0.126675	1.12827	0.23043	#N/A
-0.0110162	-0.0273077	0.0770046	-0.0416676	-0.0242032	0.130843	-0.0868954	0.0438672	0.0614773	-0.0217623	0.0144956	0.0938742	-0.264394	0.0258239	0.0208233	0.0858229	sp|Q80XI4|PI42B_MOUSE	Pip4k2b	PI42B_MOUSE Phosphatidylinositol 5-phosphate 4-kinase type-2 beta	#N/A	#N/A	#N/A	#N/A	#N/A	#N/A	#N/A	#N/A	#N/A	#N/A	#N/A	#N/A	#N/A						14	0.981556	0.00732818	0.0343594	0.0128567	0.94064	0.0286075	0.325531	0.0532952	0.928846	-0.0512614	0.162798	-0.0837794	0.818847	0.0449034	0.615621	0.0841097	#N/A
-0.0333783	0.00782972	0.102003	-0.0828873	-0.125463	0.0623552	0.0357969	-0.041548	0.0106264	-0.0481832	-0.0709146	-0.149964	0.04427	-0.0147675	-0.0670067	-0.00896704	sp|O70172|PI42A_MOUSE	Pip4k2a	PI42A_MOUSE Phosphatidylinositol 5-phosphate 4-kinase type-2 alpha	#N/A	#N/A	#N/A	#N/A	#N/A	#N/A	#N/A	#N/A	#N/A	#N/A	#N/A	#N/A	#N/A						27	0.980738	-0.0074954	0.0357727	-0.0131367	0.947459	-0.02476	0.223678	-0.045566	0.917973	-0.0572611	0.343394	-0.100691	0.89447	-0.0286388	0.264911	-0.05271	#N/A
-0.247288	0.113943	0.0740129	0.0323818	0.156693	0.282574	0.237701	0.0598281	0.19086	0.105557	0.0992235	0.066921	-0.249136	0.013782	0.0640836	0.273137	sp|Q9CWW6|PIN4_MOUSE	Pin4	PIN4_MOUSE Peptidyl-prolyl cis-trans isomerase NIMA-interacting 4	#N/A	#N/A	#N/A	#N/A	#N/A	#N/A	#N/A	#N/A	#N/A	#N/A	#N/A	#N/A	#N/A						2	0.516218	0.232394	1.22513	0.394023	0.869332	0.125486	0.628941	0.212527	0.973434	-0.0209261	0.0521332	-0.0327972	0.601292	0.123739	0.482895	0.201505	#N/A
-0.257407	0.417119	0.0433965	-0.326237	-0.299464	0.0293385	0.647056	-0.0250733	-0.142405	-0.139386	0.332461	0.2084	-0.247827	0.611289	0.241662	-0.190454	sp|Q9QUR7|PIN1_MOUSE	Pin1	PIN1_MOUSE Peptidyl-prolyl cis-trans isomerase NIMA-interacting 1	#N/A	#N/A	#N/A	#N/A	#N/A	#N/A	#N/A	#N/A	#N/A	#N/A	#N/A	#N/A	#N/A						2	0.687412	0.156426	0.180907	0.189578	0.88723	-0.0715059	0.151154	-0.106116	0.846396	0.12846	0.205325	0.172509	0.507686	0.251615	0.3658	0.319688	#N/A
0.0128973	-0.0335129	0.0580887	-0.0396421	0.0519887	0.103859	-0.158004	0.0250135	-0.0352306	-0.03808	-0.0982257	-0.0192586	-0.0412165	-0.0616675	-0.0233091	-0.0181984	sp|Q9Z1T6|FYV1_MOUSE	Pikfyve	FYV1_MOUSE 1-phosphatidylinositol 3-phosphate 5-kinase	#N/A	#N/A	#N/A	#N/A	#N/A	#N/A	PIKFYVE	#N/A	#N/A	#N/A	#N/A	#N/A	#N/A						20	0.999361	-0.000176328	0.000661642	-0.000302327	0.969051	-0.0155568	0.197815	-0.0293135	0.917849	-0.052358	0.759089	-0.0982767	0.868013	-0.0338494	0.57986	-0.0642789	#N/A
-0.0298013	-0.0628648	0.0660618	0.0232249	0.0206777	0.0753667	-0.253522	0.0364146	0.0165432	0.0544617	0.0117971	0.154066	-0.222513	0.0474816	0.0404362	0.157254	sp|Q8VD65|PI3R4_MOUSE	Pik3r4	PI3R4_MOUSE Phosphoinositide 3-kinase regulatory subunit 4	#N/A	#N/A	#N/A	#N/A	#N/A	#N/A	PIK3R4	#N/A	#N/A	#N/A	#N/A	#N/A	#N/A						16	0.874011	-0.0516477	0.175613	-0.085275	0.922738	0.0366514	0.524547	0.0690854	0.976124	-0.0180383	0.0522344	-0.0294061	0.679324	0.0825689	0.808717	0.150852	#N/A
0.0201693	-0.0282695	0.0490344	-0.0428231	-0.0549037	0.016395	-0.196152	0.0776216	0.105943	0.0553995	-0.0146597	-0.000181109	-0.307572	-0.0956829	-0.0740311	0.0253048	sp|O08908|P85B_MOUSE	Pik3r2	P85B_MOUSE Phosphatidylinositol 3-kinase regulatory subunit beta	#N/A	#N/A	#N/A	#N/A	#N/A	#N/A	#N/A	#N/A	#N/A	#N/A	#N/A	#N/A	#N/A						10	0.786531	-0.0777479	0.468915	-0.137367	0.867181	0.0801269	1.55657	0.15238	0.849761	-0.106999	0.400387	-0.177627	0.817267	-0.0476642	0.466974	-0.0877942	#N/A
-0.0635643	-0.0776424	-0.0144938	0.144691	-0.0940105	0.0212894	-0.0923409	0.0223675	0.0258374	-0.0960115	0.00566395	0.0498924	0.0427802	0.000486113	0.00785213	0.111911	sp|P26450|P85A_MOUSE	Pik3r1	P85A_MOUSE Phosphatidylinositol 3-kinase regulatory subunit alpha	#N/A	#N/A	#N/A	#N/A	#N/A	#N/A	#N/A	#N/A	#N/A	#N/A	#N/A	#N/A	#N/A						9	0.851922	-0.0522683	0.34743	-0.0927275	0.978322	-0.0131832	0.0721757	-0.0233402	0.948051	0.0355312	0.264741	0.0642762	0.840869	0.0428355	0.281112	0.0761664	#N/A
-0.0743235	-0.0884108	0.0454464	0.107891	-0.0908145	0.0926301	-0.214518	-0.0330076	0.0103358	-0.0200742	-0.178496	-0.0639465	-0.00790928	-0.129918	-0.0990981	-0.0175189	sp|Q8BTI9|PK3CB_MOUSE	Pik3cb	PK3CB_MOUSE Phosphatidylinositol 4,5-bisphosphate 3-kinase catalytic subunit beta isoform	#N/A	#N/A	#N/A	#N/A	#N/A	#N/A	#N/A	#N/A	#N/A	#N/A	#N/A	#N/A	#N/A						9	0.820956	-0.0685517	0.264078	-0.114052	0.981819	-0.0118995	0.084852	-0.0216683	0.874814	-0.0811016	0.527757	-0.142513	0.69343	-0.0798292	0.640327	-0.143036	#N/A
-0.0233334	-0.00849935	0.0369521	-0.00582122	-0.0259168	-0.0951446	-0.239203	0.0230423	-0.121383	-0.0877003	-0.102405	-0.00289057	0.0308276	-0.0869576	-0.153508	-0.0200476	sp|P42337|PK3CA_MOUSE	Pik3ca	PK3CA_MOUSE Phosphatidylinositol 4,5-bisphosphate 3-kinase catalytic subunit alpha isoform	#N/A	#N/A	#N/A	#N/A	#N/A	#N/A	#N/A	#N/A	#N/A	#N/A	#N/A	#N/A	#N/A						9	0.668895	-0.119913	0.715821	-0.212557	0.886099	-0.0618381	0.538151	-0.113358	0.962129	-0.0246471	0.216293	-0.0454708	0.674452	-0.0866622	0.846186	-0.160293	#N/A
-0.0537539	-0.0782016	0.0892301	0.036375	0.0146274	0.0302963	-0.211314	0.0295725	0.034091	0.015566	-0.00936131	0.0157609	0.0397702	-0.0416963	0.01867	0.018074	sp|Q6PF93|PK3C3_MOUSE	Pik3c3	PK3C3_MOUSE Phosphatidylinositol 3-kinase catalytic subunit type 3	#N/A	#N/A	#N/A	#N/A	#N/A	#N/A	PIK3C3	#N/A	#N/A	#N/A	#N/A	#N/A	#N/A						14	0.858428	-0.0538758	0.236048	-0.0917393	0.945856	0.0279974	0.278178	0.0519022	0.973346	0.0169775	0.151844	0.0313512	1	-6.31607e-05	0.00047146	-0.000116133	#N/A
-0.0954633	0.00733598	-0.00140234	0.083931	-0.187964	0.21031	-0.21028	-0.165976	-0.0355181	0.0995417	0.102529	-0.00355996	0.24553	-0.0726668	-0.0123755	0.0240911	sp|Q61194|P3C2A_MOUSE	Pik3c2a	P3C2A_MOUSE Phosphatidylinositol 4-phosphate 3-kinase C2 domain-containing subunit alpha	#N/A	#N/A	#N/A	#N/A	#N/A	#N/A	#N/A	#N/A	#N/A	#N/A	#N/A	#N/A	#N/A						3	0.855828	-0.0612448	0.153357	-0.0954734	0.940054	-0.0325844	0.138069	-0.0556992	0.830896	0.116233	0.609576	0.200061	0.933276	-0.0189174	0.154907	-0.0346263	#N/A
-0.23891	0.0526256	0.163968	-0.00708698	-0.222401	-0.340833	-0.365059	-0.160741	-0.289665	0.0921927	0.00950164	-0.299893	-0.267195	-0.195775	-0.406633	-0.176913	sp|Q9CQJ2|PIHD1_MOUSE	Pih1d1	PIHD1_MOUSE PIH1 domain-containing protein 1	#N/A	#N/A	#N/A	#N/A	#N/A	#N/A	#N/A	#N/A	PIH1D1	#N/A	#N/A	#N/A	#N/A						1	0.457303	-0.30208	1.51662	-0.50711	0.861304	-0.112054	0.328163	-0.174896	0.788903	-0.178511	0.630499	-0.283447	0.475255	-0.252423	1.12566	-0.412181	#N/A
-0.0187328	0.0155964	-0.011725	0.0145347	-0.00370901	-0.0184839	0.022337	-0.0510236	-0.102162	0.137346	0.0895859	0.179338	0.0650252	0.184704	0.0749878	0.0220338	sp|Q8BXQ2|PIGT_MOUSE	Pigt	PIGT_MOUSE GPI transamidase component PIG-T	PIGT	#N/A	#N/A	#N/A	#N/A	#N/A	#N/A	#N/A	#N/A	#N/A	#N/A	#N/A	#N/A						7	0.999383	0.000129666	0.0028507	0.000251844	0.992171	-0.00519823	0.0223706	-0.00906623	0.831041	0.111398	1.11459	0.207889	0.662668	0.0939902	0.732343	0.171291	#N/A
-0.0291471	0.0505224	-0.0501653	0.0264956	0.0129754	0.0118894	0.00269863	-0.034631	-0.14464	0.0670865	0.109016	0.131619	0.0369635	0.0560345	0.11705	0.167163	sp|Q6PD26|PIGS_MOUSE	Pigs	PIGS_MOUSE GPI transamidase component PIG-S	PIGS	#N/A	#N/A	#N/A	#N/A	#N/A	#N/A	#N/A	#N/A	#N/A	#N/A	#N/A	#N/A						7	0.974094	0.00976139	0.150411	0.0186389	0.93029	-0.0368213	0.208453	-0.0651137	0.846629	0.0931065	1.2145	0.173395	0.593404	0.113989	1.33392	0.21117	#N/A
0.119189	-0.258632	0.0116188	0.0974893	0.394018	0.0474842	0.209412	0.451848	-0.0813524	0.561935	0.224007	0.347764	0.504124	0.112544	0.496306	0.211474	sp|Q9JJI6|PIGO_MOUSE	Pigo	PIGO_MOUSE GPI ethanolamine phosphate transferase 3	PIGO	#N/A	#N/A	#N/A	#N/A	#N/A	#N/A	#N/A	#N/A	#N/A	#N/A	#N/A	#N/A						1	0.55	0.224555	0.801275	0.355013	0.788286	0.318394	0.610078	0.444191	0.617289	0.366216	1.55245	0.591828	0.482449	0.281025	0.913342	0.436283	#N/A
0.159358	-0.103802	0.0103526	-0.0809561	0.04224	-0.153352	-0.485526	-0.428194	-0.356925	-0.150067	0.0342757	-0.142059	-0.547492	0.0770241	0.0806295	0.00309409	sp|Q9CXY9|GPI8_MOUSE	Pigk	GPI8_MOUSE GPI-anchor transamidase	PIGK	#N/A	#N/A	#N/A	#N/A	#N/A	#N/A	#N/A	#N/A	#N/A	#N/A	#N/A	#N/A						1	0.59777	-0.195118	0.476166	-0.293317	0.758292	-0.307967	1.38456	-0.511086	0.7831	-0.214663	0.469374	-0.314625	0.785053	0.0573444	0.369966	0.101525	#N/A
-0.0804423	-0.010786	-0.00889704	0.0946802	0.0349848	-0.0815478	-0.0580781	-0.0866202	-0.377089	0.0619987	-0.0775774	0.378073	0.264691	0.0396361	0.148158	0.205124	tr|D3YTQ6|D3YTQ6_MOUSE	Pigg	D3YTQ6_MOUSE Protein Pigg	PIGG	#N/A	#N/A	#N/A	#N/A	#N/A	#N/A	#N/A	#N/A	#N/A	#N/A	#N/A	#N/A						2	0.904441	-0.0335191	0.268733	-0.0608689	0.865181	-0.132542	0.382882	-0.209092	0.791367	0.189757	0.525504	0.295743	0.565356	0.132334	1.02778	0.236108	#N/A
-0.323763	0.0463387	0.386737	-0.216011	-0.17861	0.106125	0.373387	0.191862	-0.0187411	0.128279	-0.208817	-0.0788964	1.81849	0.369603	0.0698195	0.0380028	sp|Q9JJQ0|PIGB_MOUSE	Pigb	PIGB_MOUSE GPI mannosyltransferase 3	PIGB	#N/A	#N/A	#N/A	#N/A	#N/A	#N/A	#N/A	#N/A	#N/A	#N/A	#N/A	#N/A						1	0.703627	0.126975	0.223838	0.175243	0.863685	0.127141	0.303127	0.189747	0.723284	0.536935	0.299732	0.457347	0.533248	0.185816	0.425958	0.26921	#N/A
-0.0473628	-0.007344	0.0856921	-0.0347851	0.0576955	0.404843	-0.335032	0.259605	0.0601517	-0.000764149	-0.297499	-0.0717257	0.176215	0.0849628	0.217647	0.00365396	sp|Q8CD54|PIEZ2_MOUSE	Piezo2	PIEZ2_MOUSE Piezo-type mechanosensitive ion channel component 2	#N/A	#N/A	#N/A	#N/A	#N/A	#N/A	#N/A	#N/A	#N/A	#N/A	#N/A	#N/A	#N/A						1	0.911679	0.0434522	0.0662978	0.0607024	0.862489	0.107281	0.515946	0.183643	0.91656	-0.0633869	0.160074	-0.0990321	0.638218	0.103038	0.628101	0.181012	#N/A
0.235951	0.0454601	-0.242879	-0.0812351	-0.242216	-0.142229	-0.127415	0.0306641	-0.165117	-0.35097	-0.0214359	-0.111849	0.00897497	-0.735818	-0.44111	-0.0241406	sp|Q3UBG2|PCLI1_MOUSE	Pid1	PCLI1_MOUSE PTB-containing, cubilin and LRP1-interacting protein	#N/A	#N/A	#N/A	#N/A	#N/A	#N/A	#N/A	#N/A	#N/A	PID1	#N/A	#N/A	#N/A						1	0.609841	-0.159944	0.665713	-0.263317	0.860354	-0.151132	0.440792	-0.232655	0.958576	-0.0307609	0.102401	-0.0506353	0.472889	-0.38968	0.72164	-0.53387	#N/A
-0.0502884	-0.0676033	0.0484736	0.0646962	-0.167463	-0.0399906	-0.237786	-0.0774971	-0.0591059	-0.0836482	-0.203264	-0.0988621	-0.108268	-0.146934	-0.110038	-0.205595	sp|Q62083|PICK1_MOUSE	Pick1	PICK1_MOUSE PRKCA-binding protein	#N/A	#N/A	#N/A	#N/A	#N/A	#N/A	#N/A	#N/A	#N/A	#N/A	#N/A	#N/A	#N/A						9	0.61385	-0.147233	0.972762	-0.259678	0.870016	-0.0722366	0.922821	-0.135149	0.812958	-0.135618	1.43286	-0.247745	0.52737	-0.153009	1.76282	-0.28142	#N/A
-0.0952623	0.074237	0.0409361	-0.0257459	-0.0109025	0.0418401	-0.240565	-0.0984691	-0.0647184	-0.120807	-0.123143	0.0665834	0.0146902	0.167891	-0.133405	0.0358074	sp|Q7M6Y3-5|PICAL_MOUSE	Picalm	PICAL_MOUSE Isoform 5 of Phosphatidylinositol-binding clathrin assembly protein	#N/A	#N/A	#N/A	#N/A	#N/A	#N/A	#N/A	#N/A	#N/A	#N/A	#N/A	#N/A	#N/A						17	0.821145	-0.0684169	0.279405	-0.115088	0.866275	-0.0932059	1.07225	-0.172306	0.981502	-0.0124977	0.0636192	-0.0220056	0.923532	0.0248898	0.090659	0.0418361	#N/A
-0.206718	-0.0904835	0.0825928	0.183158	-0.0831281	-0.0591895	-0.0712776	-0.163577	-0.0496621	-0.133189	-0.140094	-0.0914859	-0.22306	-0.0132259	-0.000713044	0.0200588	tr|E9Q6K3|E9Q6K3_MOUSE	Pibf1	E9Q6K3_MOUSE Protein Pibf1	#N/A	#N/A	#N/A	#N/A	#N/A	#N/A	#N/A	#N/A	#N/A	#N/A	#N/A	#N/A	#N/A						1	0.833143	-0.0633358	0.283699	-0.107828	0.866254	-0.107614	0.499972	-0.181313	0.822489	-0.143684	0.688578	-0.241407	0.978271	0.0099026	0.037624	0.0168515	#N/A
0.141733	-0.0940805	-0.240313	0.154893	-0.39253	-0.272864	0.0751915	-0.261066	-0.20952	-0.325975	-0.407742	0.0585809	-0.405025	0.0330906	-0.166162	-0.352417	sp|Q6P1B3|PIANP_MOUSE	Pianp	PIANP_MOUSE PILR alpha-associated neural protein	#N/A	#N/A	#N/A	#N/A	#N/A	#N/A	#N/A	#N/A	#N/A	#N/A	#N/A	#N/A	#N/A						1	0.596914	-0.187292	0.473805	-0.279574	0.783443	-0.256079	1.15263	-0.425641	0.759662	-0.241953	0.577381	-0.35464	0.564017	-0.152388	0.452515	-0.235562	#N/A
-0.109045	0.0147373	0.0719829	0.0163113	-0.0799072	-0.123859	-0.162137	-0.101176	-0.0792264	-0.0287378	0.00248112	0.075527	-0.496085	0.171208	-0.0104591	-0.0116903	sp|Q8BKC8|PI4KB_MOUSE	Pi4kb	PI4KB_MOUSE Phosphatidylinositol 4-kinase beta	#N/A	#N/A	#N/A	#N/A	#N/A	#N/A	#N/A	#N/A	#N/A	#N/A	#N/A	#N/A	#N/A						6	0.642443	-0.120464	1.32976	-0.221028	0.86653	-0.0682101	0.728942	-0.125423	0.830596	-0.137856	0.27953	-0.201652	0.815416	0.0511897	0.283893	0.0895248	#N/A
0.0354123	-0.0430195	0.0620799	-0.0580536	0.0294878	0.0769381	-0.165579	0.00772469	-0.0274214	-0.00204012	-0.0914113	0.11256	-0.0175051	0.125667	-0.0163834	0.041684	tr|E9Q3L2|E9Q3L2_MOUSE	Pi4ka	E9Q3L2_MOUSE Protein Pi4ka	#N/A	#N/A	#N/A	#N/A	#N/A	#N/A	#N/A	#N/A	#N/A	#N/A	#N/A	#N/A	#N/A						48	0.953173	-0.0188224	0.0805755	-0.032464	0.992006	-0.00635038	0.0710404	-0.011956	0.996676	0.00210963	0.0102455	0.00372433	0.805773	0.0512177	0.431296	0.0930211	#N/A
-0.00654613	0.0430149	-0.124534	0.0799235	0.158034	0.0639256	0.0983818	-0.0240998	-0.0514498	0.0610155	0.172416	0.117716	0.0280511	-0.0170183	0.105318	0.201516	sp|Q2TBE6|P4K2A_MOUSE	Pi4k2a	P4K2A_MOUSE Phosphatidylinositol 4-kinase type 2-alpha	#N/A	#N/A	#N/A	#N/A	#N/A	#N/A	#N/A	#N/A	#N/A	#N/A	#N/A	#N/A	#N/A						10	0.67057	0.108816	1.01939	0.197018	0.996436	-0.00280935	0.0168743	-0.00505345	0.832673	0.108096	0.856564	0.192599	0.648344	0.0986405	0.562665	0.170857	#N/A
-0.0621219	0.0474541	0.0690644	-0.0593897	-0.00351444	0.137812	0.0983592	-0.0880943	-0.0714285	-0.0329966	-0.0058567	0.0214975	-0.188968	0.276985	-0.00314047	-0.0896046	sp|Q8BGT8|PHIPL_MOUSE	Phyhipl	PHIPL_MOUSE Phytanoyl-CoA hydroxylase-interacting protein-like	#N/A	#N/A	#N/A	#N/A	#N/A	#N/A	#N/A	#N/A	#N/A	#N/A	#N/A	#N/A	#N/A						28	0.766286	0.0788006	0.663582	0.142105	0.883046	-0.0629249	0.762576	-0.116897	0.916909	-0.0565274	0.299167	-0.0983767	0.79554	0.0626617	0.197254	0.101734	#N/A
0.0603069	-0.059436	0.140475	-0.159388	0.052576	0.141975	-0.0586352	0.198606	0.0970984	0.0982544	0.0777503	0.228731	0.00720388	0.275285	0.101277	0.073112	sp|Q8K0S0|PHYIP_MOUSE	Phyhip	PHYIP_MOUSE Phytanoyl-CoA hydroxylase-interacting protein	#N/A	#N/A	#N/A	#N/A	#N/A	#N/A	#N/A	#N/A	#N/A	#N/A	#N/A	#N/A	#N/A						10	0.865456	0.0498155	0.225228	0.0847407	0.860149	0.13583	0.869185	0.236615	0.833501	0.109072	0.530344	0.183979	0.540346	0.154401	0.814244	0.26109	#N/A
0.0297963	0.214832	-0.189682	-0.0865623	0.770865	0.373376	0.221028	-0.0485704	0.0408176	0.124359	0.574197	0.502569	0.582527	0.0212167	0.0996037	0.358203	sp|Q9DB26|PHYD1_MOUSE	Phyhd1	PHYD1_MOUSE Phytanoyl-CoA dioxygenase domain-containing protein 1	#N/A	#N/A	#N/A	#N/A	#N/A	#N/A	#N/A	#N/A	#N/A	#N/A	#N/A	#N/A	#N/A						3	0.355477	0.462994	1.0713	0.675479	0.905667	0.0467726	0.179354	0.0779447	0.481364	0.561002	2.27707	0.950261	0.538884	0.167578	0.564534	0.264426	#N/A
-0.104358	-0.192077	0.132347	0.135353	0.150291	-0.127405	0.00852488	-0.0148846	0.112602	-0.063528	0.128703	0.143294	0.318442	-0.343479	-0.0830416	-0.0676467	sp|O35386|PAHX_MOUSE	Phyh	PAHX_MOUSE Phytanoyl-CoA dioxygenase, peroxisomal	#N/A	#N/A	#N/A	#N/A	#N/A	#N/A	#N/A	PHYH	#N/A	#N/A	#N/A	#N/A	#N/A						2	0.961022	0.0176543	0.0531498	0.0286752	0.966409	0.0185803	0.0663882	0.0310429	0.770541	0.203997	0.975241	0.338145	0.549858	-0.157538	0.588125	-0.253152	#N/A
0.185404	0.0433668	-0.182641	-0.0720881	0.0338437	-0.0275796	0.00527537	0.261898	0.26674	0.0999203	0.161725	0.10445	0.101262	0.195207	0.124097	0.123227	sp|A6H619|PHRF1_MOUSE	Phrf1	PHRF1_MOUSE PHD and RING finger domain-containing protein 1	#N/A	#N/A	#N/A	#N/A	#N/A	#N/A	#N/A	#N/A	#N/A	#N/A	#N/A	#N/A	#N/A						1	0.974819	0.0103361	0.0430333	0.0177951	0.807848	0.216009	1.1215	0.362403	0.827405	0.128969	0.696962	0.221871	0.544794	0.154	0.840299	0.264426	#N/A
-0.04825	0.015414	-0.00126686	0.032845	0.0987598	0.0323209	0.149082	0.0341612	0.0463324	-0.0142576	0.168965	0.172603	0.0259829	0.0952771	0.203838	0.208735	sp|Q9DAK9|PHP14_MOUSE	Phpt1	PHP14_MOUSE 14 kDa phosphohistidine phosphatase	#N/A	#N/A	#N/A	#N/A	#N/A	#N/A	#N/A	#N/A	#N/A	PHPT1	#N/A	#N/A	#N/A						15	0.712613	0.0937021	1.05089	0.174154	0.95282	0.0223931	0.375328	0.0426194	0.824797	0.122831	0.94844	0.222792	0.515782	0.169598	1.56169	0.313531	#N/A
-0.0276283	-0.1302	0.0557308	0.0920424	-0.139997	-0.0200715	-0.295159	-0.172883	-0.0415189	-0.133777	-0.130331	-0.179428	-0.233422	-0.240135	-0.149994	-0.218227	sp|Q9D9M5|PHOP2_MOUSE	Phospho2	PHOP2_MOUSE Pyridoxal phosphate phosphatase PHOSPHO2	#N/A	#N/A	#N/A	#N/A	#N/A	#N/A	#N/A	#N/A	#N/A	#N/A	#N/A	#N/A	#N/A						3	0.617028	-0.149229	0.70623	-0.251354	0.861156	-0.113546	0.883014	-0.201719	0.769118	-0.178547	1.52772	-0.320168	0.487711	-0.200271	1.70617	-0.359971	#N/A
-0.082542	0.0236089	0.0571707	-0.0018977	-0.107124	-0.143161	-0.082353	-0.14614	-0.0148745	-0.0508279	-0.0281118	-0.124745	0.0257952	-0.120241	-0.154001	-0.0691242	sp|Q8R2H9|PHOP1_MOUSE	Phospho1	PHOP1_MOUSE Phosphoethanolamine/phosphocholine phosphatase	#N/A	#N/A	#N/A	#N/A	#N/A	#N/A	#N/A	#N/A	#N/A	#N/A	#N/A	#N/A	#N/A						7	0.661693	-0.109964	1.56109	-0.205689	0.866921	-0.069699	0.641502	-0.126911	0.935107	-0.0414387	0.316787	-0.0749129	0.594308	-0.11354	1.48935	-0.210779	#N/A
-0.0160268	0.0483123	0.041595	-0.0774341	-0.00172042	0.0542777	-0.0602778	-0.0682674	0.0729553	0.00172155	-0.0974332	-0.281827	-0.126742	-0.435689	-0.159362	-0.0793386	sp|Q8CHE4|PHLP1_MOUSE	Phlpp1	PHLP1_MOUSE PH domain leucine-rich repeat-containing protein phosphatase 1	#N/A	#N/A	#N/A	#N/A	#N/A	#N/A	#N/A	#N/A	#N/A	#N/A	#N/A	#N/A	#N/A						6	0.995128	-0.00168508	0.0126859	-0.00309646	0.996268	0.00302487	0.0200327	0.00549761	0.787481	-0.167779	1.10575	-0.297331	0.495125	-0.223908	0.77859	-0.365949	#N/A
0.0232259	0.0329616	-0.0852101	0.0257562	-0.0437838	-0.13843	0.045629	-0.0414497	-0.0243383	-0.00780397	-0.180513	-0.322836	-0.079955	-0.43371	-0.235148	-0.201306	sp|Q6PDH0|PHLB1_MOUSE	Phldb1	PHLB1_MOUSE Pleckstrin homology-like domain family B member 1	#N/A	#N/A	#N/A	#N/A	#N/A	#N/A	#N/A	#N/A	#N/A	#N/A	#N/A	#N/A	#N/A						13	0.879792	-0.0447117	0.292971	-0.0798191	0.95104	-0.0237141	0.323475	-0.0447577	0.772031	-0.193618	1.02238	-0.336204	0.458723	-0.289238	1.36965	-0.500599	#N/A
-0.0430564	-0.00774267	-0.0590637	0.104161	-0.330073	-0.152643	-0.314161	-0.065234	0.0423873	-0.10759	-0.0315382	-0.438157	0.0979789	-0.614388	-0.0652412	-0.0560497	sp|Q9WV95|PHLA3_MOUSE	Phlda3	PHLA3_MOUSE Pleckstrin homology-like domain family A member 3	#N/A	#N/A	#N/A	#N/A	#N/A	#N/A	#N/A	#N/A	#N/A	#N/A	#N/A	#N/A	#N/A						3	0.47767	-0.2642	1.67587	-0.465492	0.910267	-0.0420534	0.296922	-0.075385	0.845261	-0.12248	0.27551	-0.184	0.50727	-0.243801	0.499803	-0.354243	#N/A
-0.209633	-0.188587	0.167923	0.181851	0.161232	-0.0140762	-0.467772	0.0126227	0.227299	-0.0240131	0.130793	0.139312	0.178627	-0.0384298	-0.257087	0.178763	sp|Q9DB30|PHKG2_MOUSE	Phkg2	PHKG2_MOUSE Phosphorylase b kinase gamma catalytic chain, liver/testis isoform	#N/A	#N/A	#N/A	#N/A	#N/A	#N/A	#N/A	#N/A	#N/A	#N/A	#N/A	#N/A	#N/A						1	0.7901	-0.0947604	0.16214	-0.132283	0.870325	0.084081	0.254263	0.132721	0.80437	0.161689	0.634961	0.265462	0.923328	-0.0268066	0.0561513	-0.0402579	#N/A
0.0283123	-0.0391311	-0.0513864	0.0592613	0.00603427	-0.200587	-0.246088	-0.0358055	-0.0462807	0.180832	-0.0292901	0.108029	-0.273173	0.0730496	-0.0673368	-0.13654	sp|P07934|PHKG1_MOUSE	Phkg1	PHKG1_MOUSE Phosphorylase b kinase gamma catalytic chain, skeletal muscle/heart isoform	#N/A	#N/A	#N/A	#N/A	#N/A	#N/A	#N/A	#N/A	#N/A	#N/A	#N/A	#N/A	#N/A						4	0.618079	-0.146144	0.716939	-0.251104	0.938222	0.0336513	0.153288	0.0581548	0.918221	-0.0640754	0.202616	-0.104256	0.849101	-0.042873	0.242368	-0.0755946	#N/A
-0.0323358	-0.0637182	-0.0127928	0.103259	0.193306	0.0561988	-0.165247	0.0404212	0.0600482	0.172189	-0.0191926	0.00698106	0.144529	-0.145519	-0.0950087	0.216383	sp|Q7TSH2|KPBB_MOUSE	Phkb	KPBB_MOUSE Phosphorylase b kinase regulatory subunit beta	#N/A	#N/A	#N/A	#N/A	#N/A	#N/A	#N/A	#N/A	#N/A	#N/A	#N/A	#N/A	#N/A						11	0.931155	0.0294828	0.0913354	0.048283	0.860038	0.092283	0.796852	0.166312	0.927584	0.0455027	0.294273	0.0808948	0.986246	-0.00665126	0.017878	-0.0107473	#N/A
0.0433114	0.186319	-0.132498	-0.121209	0.085741	0.0923363	-0.00531217	0.283322	0.099369	-0.116203	0.037623	0.0157472	0.0243808	-0.144709	0.0473346	-0.230881	sp|Q8BWJ3|KPB2_MOUSE	Phka2	KPB2_MOUSE Phosphorylase b kinase regulatory subunit alpha, liver isoform	#N/A	#N/A	#N/A	#N/A	#N/A	#N/A	#N/A	#N/A	#N/A	#N/A	#N/A	#N/A	#N/A						1	0.822568	0.0636077	0.317393	0.109299	0.864916	0.0948487	0.273056	0.148657	0.955447	0.0319363	0.153675	0.055452	0.648455	-0.103399	0.397299	-0.169025	#N/A
-0.0451762	0.0191533	0.0296389	-0.00475808	0.193245	-0.0322023	-0.14904	0.0494192	0.0523559	0.211003	0.0221956	0.088969	0.182533	0.175869	0.0181124	0.0685966	sp|P18826|KPB1_MOUSE	Phka1	KPB1_MOUSE Phosphorylase b kinase regulatory subunit alpha, skeletal muscle isoform	#N/A	#N/A	#N/A	#N/A	#N/A	#N/A	#N/A	#N/A	#N/A	#N/A	#N/A	#N/A	#N/A						10	0.989352	0.00428634	0.013198	0.00712234	0.865819	0.104545	0.74185	0.188064	0.847139	0.0981846	0.800486	0.17872	0.674474	0.0878114	0.719233	0.159835	#N/A
-0.00226946	-0.0259454	0.0268012	0.000929267	0.150162	-0.216265	-0.32938	0.107809	0.116508	0.208983	0.118559	0.346914	-0.236169	0.24137	0.266602	0.35317	sp|Q8VDD9|PHIP_MOUSE	Phip	PHIP_MOUSE PH-interacting protein	#N/A	#N/A	#N/A	#N/A	#N/A	#N/A	#N/A	#N/A	PHIP	#N/A	#N/A	#N/A	#N/A						7	0.679791	-0.131707	0.338172	-0.204156	0.853407	0.144554	1.44796	0.270638	0.908051	0.0765557	0.157246	0.114266	0.462985	0.287168	2.07475	0.53623	#N/A
-0.0177083	0.0669219	-0.0448915	-0.00671355	-0.00158328	0.0688001	-0.0505382	0.0894631	0.0179294	0.0288525	-0.0443766	-0.151455	-0.16426	-0.218529	0.0239553	0.0693293	sp|Q61753|SERA_MOUSE	Phgdh	SERA_MOUSE D-3-phosphoglycerate dehydrogenase	#N/A	#N/A	#N/A	#N/A	#N/A	#N/A	#N/A	#N/A	#N/A	#N/A	#N/A	#N/A	#N/A						27	0.983912	0.00615739	0.0500659	0.0113589	0.903554	0.0460129	0.66005	0.0863851	0.82545	-0.119433	1.19161	-0.219185	0.864388	-0.0411503	0.158019	-0.0694525	#N/A
-0.149335	0.0391199	-0.0274398	0.123914	0.101468	0.034691	-0.033406	0.107891	0.096544	0.127725	-0.126448	0.145466	0.0685867	0.156773	-0.0570461	0.0146114	sp|P83870|PHF5A_MOUSE	Phf5a	PHF5A_MOUSE PHD finger-like domain-containing protein 5A	#N/A	#N/A	#N/A	#N/A	#N/A	#N/A	#N/A	#N/A	PHF5A	#N/A	#N/A	#N/A	#N/A						2	0.895042	0.0376862	0.213256	0.0661658	0.865614	0.114155	0.850412	0.204443	0.955391	0.0326369	0.119455	0.0544524	0.853918	0.041548	0.188161	0.0709885	#N/A
-0.00198958	-0.0748544	0.0345844	0.039389	-0.0415834	-0.156817	-0.170351	-0.0380969	0.0641563	0.00727387	-0.0857919	0.0746419	-0.132608	0.149507	-0.00164733	0.110443	tr|B2RQG2|B2RQG2_MOUSE	Phf3	B2RQG2_MOUSE PHD finger protein 3	#N/A	#N/A	#N/A	#N/A	#N/A	#N/A	#N/A	#N/A	#N/A	#N/A	#N/A	#N/A	#N/A						12	0.644632	-0.122199	1.13788	-0.222734	0.981695	0.0118287	0.108708	0.0219198	0.927526	-0.0472017	0.265424	-0.0830908	0.673739	0.0868183	0.727794	0.157159	#N/A
-0.458626	0.364888	-0.0514954	0.0280086	-0.0780568	-0.431517	-0.195139	0.14266	0.113572	-0.0247762	-0.0494066	0.184421	-0.23856	-0.101623	-0.384273	0.0195887	sp|Q8BSN5|PHF23_MOUSE	Phf23	PHF23_MOUSE PHD finger protein 23	#N/A	#N/A	#N/A	#N/A	#N/A	#N/A	#N/A	#N/A	#N/A	#N/A	#N/A	#N/A	#N/A						1	0.593231	-0.205598	0.45483	-0.294313	0.866216	0.106458	0.233813	0.157274	0.994584	-0.0052087	0.00829843	-0.00734885	0.633619	-0.12613	0.24428	-0.178346	#N/A
-0.00275831	-0.109751	0.00481229	0.100064	-0.134356	-0.166211	-0.179352	0.00670941	-0.0135251	-0.0984738	0.0961118	0.210349	-0.506585	0.271073	-0.0441661	0.146557	sp|Q6ZPK0|PF21A_MOUSE	Phf21a	PF21A_MOUSE PHD finger protein 21A	#N/A	#N/A	#N/A	#N/A	#N/A	#N/A	#N/A	#N/A	PHF21A	#N/A	#N/A	#N/A	#N/A						1	0.592884	-0.158065	1.52864	-0.290068	0.931539	-0.0331882	0.249184	-0.0599449	0.924357	-0.0647996	0.0968865	-0.0891948	0.601605	0.126396	0.517698	0.210238	#N/A
0.0178129	-0.0215097	0.0481784	-0.0463001	-0.120671	-0.333866	-0.181079	0.0846237	0.097939	0.0307631	-0.276012	0.0430832	-0.0193109	0.0672167	-0.228877	-0.234571	sp|Q8CCJ9|P20L1_MOUSE	Phf20l1	P20L1_MOUSE PHD finger protein 20-like protein 1	#N/A	#N/A	#N/A	#N/A	#N/A	#N/A	#N/A	#N/A	#N/A	#N/A	#N/A	#N/A	#N/A						6	0.549502	-0.211417	1.17338	-0.373004	0.869995	0.0715632	1.22026	0.135203	0.883188	-0.0836254	0.315196	-0.139409	0.59987	-0.131622	0.499893	-0.218704	#N/A
-0.0367729	-0.0176563	-0.00600453	0.0586408	-0.0077955	-0.312644	-0.192335	0.0205538	0.00278601	0.000706676	0.0120449	0.0731917	0.0982413	0.17986	0.0176052	0.109992	sp|Q9WTU0|PHF2_MOUSE	Phf2	PHF2_MOUSE Lysine-specific demethylase PHF2	#N/A	#N/A	#N/A	#N/A	#N/A	#N/A	#N/A	#N/A	PHF2	#N/A	#N/A	#N/A	#N/A						7	0.598123	-0.170477	0.722881	-0.288438	0.987227	0.0084637	0.143884	0.0162255	0.897706	0.0616075	0.885156	0.115604	0.631957	0.102934	0.836118	0.186697	#N/A
0.0412364	-0.218993	0.225854	-0.0856327	0.401283	0.252065	0.693354	0.72135	-0.198415	-0.0627241	0.268481	0.1943	0.0839091	0.493701	0.441471	0.612991	sp|Q9D4H9|PHF14_MOUSE	Phf14	PHF14_MOUSE PHD finger protein 14	#N/A	#N/A	#N/A	#N/A	#N/A	#N/A	#N/A	#N/A	#N/A	#N/A	#N/A	#N/A	#N/A						1	0.327256	0.458284	1.32995	0.693827	0.866387	0.162788	0.197257	0.203001	0.772523	0.191614	0.839699	0.31472	0.39528	0.525438	2.20414	0.864979	#N/A
-0.00432418	-0.0891708	0.0299241	0.0593157	0.203975	-0.615068	0.0367179	-0.079897	-0.0296445	-0.0718683	0.0934851	0.253868	-0.220368	-0.13994	-0.213199	-0.100938	sp|Q9D8M7|PHF10_MOUSE	Phf10	PHF10_MOUSE PHD finger protein 10	#N/A	#N/A	#N/A	#N/A	#N/A	#N/A	#N/A	#N/A	PHF10	#N/A	#N/A	#N/A	#N/A						1	0.740508	-0.123728	0.173578	-0.164553	0.882985	-0.0594061	0.77575	-0.110894	0.94699	0.0433921	0.103684	0.0674917	0.531553	-0.150295	1.62053	-0.275275	#N/A
0.0159416	0.0277186	0.0134742	-0.0587335	0.0260106	0.0577115	0.295782	0.000180227	-0.0373872	0.0271597	0.178915	-0.00308385	-0.0249879	0.0308269	0.102381	0.125205	sp|O35129|PHB2_MOUSE	Phb2	PHB2_MOUSE Prohibitin-2	#N/A	#N/A	#N/A	#N/A	#N/A	#N/A	#N/A	#N/A	#N/A	#N/A	PHB2	#N/A	#N/A						20	0.662847	0.126901	0.565441	0.216045	0.996334	-0.00294931	0.0372205	-0.00559465	0.922882	0.0506808	0.283637	0.0892958	0.663462	0.0865373	1.15532	0.161878	#N/A
0.0720881	0.00632779	-0.00797949	-0.0741786	0.0197755	0.090199	0.226231	-0.0553906	-0.0622547	0.0251947	0.0724915	-0.0508151	-0.0715381	-0.019831	0.00270087	-0.0181897	sp|P67778|PHB_MOUSE	Phb	PHB_MOUSE Prohibitin	#N/A	#N/A	#N/A	#N/A	#N/A	#N/A	#N/A	#N/A	#N/A	#N/A	#N/A	#N/A	#N/A						17	0.673396	0.113004	0.712599	0.199086	0.938463	-0.0298813	0.300805	-0.0552246	0.976202	-0.015685	0.103903	-0.02831	0.97047	-0.0108377	0.126997	-0.0204153	#N/A
-0.0434531	-0.0808503	-0.00787046	0.123813	-0.060889	-0.0443758	0.0503831	0.0245991	0.0564589	-0.0427359	0.245524	0.128787	-0.268259	0.222056	0.0716228	0.0893048	sp|Q9JJT9|PHAX_MOUSE	Phax	PHAX_MOUSE Phosphorylated adapter RNA export protein	#N/A	#N/A	#N/A	#N/A	#N/A	#N/A	#N/A	#N/A	#N/A	#N/A	#N/A	#N/A	#N/A						5	0.959774	-0.0162036	0.104816	-0.0291204	0.973421	0.0148643	0.101361	0.0268661	0.955673	0.037441	0.0779414	0.0565787	0.568537	0.129751	0.970872	0.229611	#N/A
-0.0296465	-0.0199453	-0.152451	0.181865	-0.086896	-0.115943	0.116358	-0.1158	-0.149149	-0.00672063	0.192318	-0.14116	-0.106515	0.0442115	0.116544	-0.054623	sp|Q501J7|PHAR4_MOUSE	Phactr4	PHAR4_MOUSE Phosphatase and actin regulator 4	#N/A	#N/A	#N/A	#N/A	#N/A	#N/A	#N/A	#N/A	#N/A	#N/A	#N/A	#N/A	#N/A						6	0.93963	-0.0237824	0.0844982	-0.0395943	0.866308	-0.0855121	0.462378	-0.147057	0.982392	-0.0134077	0.0356613	-0.0214017	0.857264	0.0404221	0.183544	0.0690789	#N/A
-0.0401953	-0.0993056	0.10122	0.0304267	-0.197293	0.128311	0.198147	-0.0699193	-0.0586716	-0.120202	-0.0958889	-0.0694414	-0.149106	0.114128	-0.150217	-0.106431	sp|Q8BYK5|PHAR3_MOUSE	Phactr3	PHAR3_MOUSE Phosphatase and actin regulator 3	#N/A	#N/A	#N/A	#N/A	#N/A	#N/A	#N/A	#N/A	#N/A	#N/A	#N/A	#N/A	#N/A						6	0.893409	0.0450182	0.122116	0.0715299	0.86611	-0.0809674	0.790293	-0.147921	0.833035	-0.102849	1.00587	-0.187221	0.845512	-0.0455434	0.183487	-0.0768516	#N/A
-0.0109278	-0.00116737	0.132452	-0.132579	-0.171256	-0.0476824	-0.00887627	-0.182342	-0.128943	-0.0431904	-0.101971	0.0321458	-0.17316	0.271941	0.058642	-0.126707	tr|B1AVN8|B1AVN8_MOUSE	Phactr2	B1AVN8_MOUSE Phosphatase and actin regulator	#N/A	#N/A	#N/A	#N/A	#N/A	#N/A	#N/A	#N/A	#N/A	#N/A	#N/A	#N/A	#N/A						6	0.796309	-0.0728827	0.438384	-0.127193	0.86499	-0.115103	0.823904	-0.202772	0.882487	-0.0779397	0.415666	-0.134154	0.760261	0.0710139	0.209582	0.11321	#N/A
-0.0716422	-0.0270004	0.0250136	0.069699	-0.0376818	0.171983	0.226508	0.126644	0.0452384	-0.0139746	0.0704643	-0.0974294	-0.133403	0.0162637	0.150658	0.0696504	sp|Q2M3X8-4|PHAR1_MOUSE	Phactr1	PHAR1_MOUSE Isoform 4 of Phosphatase and actin regulator 1	#N/A	#N/A	#N/A	#N/A	#N/A	#N/A	#N/A	#N/A	#N/A	#N/A	#N/A	#N/A	#N/A						14	0.670814	0.121252	0.572545	0.206846	0.893731	0.0536185	0.453194	0.0973015	0.919506	-0.0524735	0.2939	-0.092068	0.69047	0.0798399	0.743398	0.145239	#N/A
-0.0351559	0.0383589	0.00713765	-0.0113422	-0.000995693	-0.121641	-0.0299113	-0.0883294	-0.094378	-0.0151914	0.0751295	0.0383589	-0.496646	-0.00902008	0.0896839	-0.00134458	sp|Q8BHF7|PGPS1_MOUSE	Pgs1	PGPS1_MOUSE CDP-diacylglycerol--glycerol-3-phosphate 3-phosphatidyltransferase, mitochondrial	#N/A	#N/A	#N/A	#N/A	PGS1	#N/A	#N/A	#N/A	#N/A	#N/A	#N/A	#N/A	#N/A						16	0.855981	-0.0505989	0.525164	-0.0937823	0.874647	-0.0657159	0.987042	-0.124039	0.845196	-0.127469	0.250307	-0.185972	0.903275	0.0266901	0.296593	0.049861	#N/A
0.00913563	0.101396	-0.0859734	-0.0310791	-0.00682759	-0.0525834	0.0582094	-0.040539	-0.147287	0.0431748	-0.0216456	-0.0326947	-0.136888	-0.0487722	0.0149125	-0.0679541	sp|Q80UU9|PGRC2_MOUSE	Pgrmc2	PGRC2_MOUSE Membrane-associated progesterone receptor component 2	#N/A	#N/A	#N/A	#N/A	#N/A	#N/A	#N/A	#N/A	#N/A	#N/A	#N/A	#N/A	#N/A						13	0.99691	0.00122975	0.0080365	0.0022322	0.906383	-0.0465869	0.275129	-0.0820478	0.900275	-0.0621124	0.51966	-0.112133	0.878381	-0.0323077	0.282383	-0.0590892	#N/A
0.0335557	0.0153615	-0.0627946	0.012005	-0.0388747	-0.0173678	0.067122	-0.0781662	0.000475626	-0.082635	0.0279536	-0.0216415	-0.898541	-0.0294974	0.133795	-0.0900811	sp|O55022|PGRC1_MOUSE	Pgrmc1	PGRC1_MOUSE Membrane-associated progesterone receptor component 1	PGRMC1	#N/A	#N/A	#N/A	#N/A	#N/A	#N/A	#N/A	#N/A	#N/A	#N/A	#N/A	#N/A						5	0.987299	0.00409459	0.0355695	0.00760036	0.894502	-0.0529738	0.709615	-0.09913	0.767673	-0.296941	0.368725	-0.370408	0.98809	0.00520677	0.0238513	0.00913197	#N/A
0.0107806	0.018649	0.0428393	-0.0749882	-0.0522688	-0.139301	0.0363202	-0.00935084	-0.0647393	-0.0258088	0.0202875	-0.0365003	-0.0272671	0.0670189	0.0389982	0.0409591	sp|Q8CHP8|PGP_MOUSE	Pgp	PGP_MOUSE Phosphoglycolate phosphatase	#N/A	#N/A	#N/A	#N/A	#N/A	#N/A	#N/A	#N/A	#N/A	#N/A	#N/A	#N/A	#N/A						14	0.858568	-0.0510701	0.361916	-0.0917147	0.931543	-0.0326198	0.473754	-0.0614898	0.976792	-0.0138134	0.169835	-0.0260072	0.804492	0.0496719	0.829888	0.0942125	#N/A
0.017801	0.133322	0.0937356	-0.279916	0.101578	0.0173868	-0.0394487	-0.0827941	-0.0505677	0.107762	-0.0344703	-0.179806	0.26168	-0.0040577	0.0138915	0.0673365	sp|Q8BZF8|PGM5_MOUSE	Pgm5	PGM5_MOUSE Phosphoglucomutase-like protein 5	#N/A	#N/A	#N/A	#N/A	#N/A	#N/A	#N/A	#N/A	#N/A	#N/A	#N/A	#N/A	#N/A						5	0.909389	0.0352699	0.126695	0.0585794	0.999731	0.00023119	0.000688471	0.000378687	0.969268	0.0245656	0.0527559	0.0372175	0.884274	0.0344879	0.130209	0.0578719	#N/A
-0.0151041	0.0588722	-0.0131095	-0.032375	0.0130209	-0.048599	-0.27477	0.0721576	0.0307542	0.0270871	-0.341353	-0.00354444	-0.0363206	-0.354875	0.0768306	-0.338879	sp|Q9CYR6|AGM1_MOUSE	Pgm3	AGM1_MOUSE Phosphoacetylglucosamine mutase	#N/A	#N/A	#N/A	#N/A	#N/A	#N/A	#N/A	#N/A	#N/A	#N/A	#N/A	#N/A	#N/A						11	0.721305	-0.10302	0.443662	-0.174671	0.905077	0.0437621	0.854886	0.0833778	0.831652	-0.126644	0.443795	-0.207802	0.513625	-0.205212	0.548982	-0.319271	#N/A
0.0121995	-0.0392249	0.0682515	-0.0441141	0.045705	0.102927	-0.171896	0.0989194	-0.0892153	-0.0381273	-0.126431	-0.0569588	-0.344679	-0.098665	-0.0789086	-0.0625302	sp|Q8CAA7|PGM2L_MOUSE	Pgm2l1	PGM2L_MOUSE Glucose 1,6-bisphosphate synthase	#N/A	#N/A	#N/A	#N/A	#N/A	#N/A	#N/A	#N/A	#N/A	#N/A	#N/A	#N/A	#N/A						36	0.98317	-0.00703264	0.0258014	-0.0119654	0.988107	-0.0087524	0.0471827	-0.0155733	0.789264	-0.175301	0.763801	-0.29683	0.681359	-0.0793126	1.29795	-0.150133	#N/A
0.0233283	0.0266906	0.016155	-0.0682938	0.00271099	0.0439069	-0.116869	-0.000994402	0.0551909	0.101294	-0.0242671	0.142055	0.476177	0.0542683	-0.0936713	0.0013338	sp|Q7TSV4|PGM2_MOUSE	Pgm2	PGM2_MOUSE Phosphoglucomutase-2	#N/A	#N/A	#N/A	#N/A	#N/A	#N/A	#N/A	#N/A	#N/A	PGM2	#N/A	#N/A	#N/A						19	0.939389	-0.0228871	0.156412	-0.0413654	0.893405	0.0523602	0.636032	0.0974542	0.787532	0.198518	0.510226	0.305936	0.966297	-0.0121598	0.0866661	-0.0221543	#N/A
-0.0250304	0.143271	0.0931883	-0.241154	0.163026	0.168748	0.114023	-0.0397658	0.0556909	0.0357344	0.087276	-0.0270754	0.0137576	0.207386	0.041125	0.136451	sp|Q9D0F9|PGM1_MOUSE	Pgm1	PGM1_MOUSE Phosphoglucomutase-1	#N/A	#N/A	#N/A	#N/A	#N/A	#N/A	#N/A	#N/A	#N/A	PGM1	#N/A	#N/A	#N/A						39	0.609588	0.15603	0.783077	0.265688	0.953827	0.0246509	0.0971134	0.0417579	0.955795	0.0320838	0.127803	0.0542108	0.573981	0.135752	0.636334	0.226951	#N/A
-0.0215845	0.0589059	-0.0511387	0.0114958	0.0192285	-0.118118	-0.0244529	0.0937593	-0.019474	-0.0123873	0.144712	0.189876	-0.52151	0.301516	0.131774	0.115957	sp|Q9CQ60|6PGL_MOUSE	Pgls	6PGL_MOUSE 6-phosphogluconolactonase	#N/A	#N/A	#N/A	#N/A	#N/A	#N/A	#N/A	#N/A	#N/A	PGLS	#N/A	#N/A	#N/A						7	0.887093	-0.0405337	0.35157	-0.0741174	0.959549	0.021213	0.184089	0.0390258	0.929328	-0.0617271	0.0893678	-0.0844213	0.511607	0.183663	1.12832	0.325696	#N/A
-0.0380864	-0.00118089	0.0361478	0.00216244	-0.0248029	0.0509598	0.279191	-0.00546623	0.0751889	-0.0339583	-0.0499719	-0.0285705	-0.240063	0.129575	-0.0493338	-0.106516	sp|P09411|PGK1_MOUSE	Pgk1	PGK1_MOUSE Phosphoglycerate kinase 1	#N/A	#N/A	#N/A	#N/A	#N/A	#N/A	#N/A	#N/A	#N/A	PGK1	#N/A	#N/A	#N/A						59	0.724737	0.102022	0.419864	0.172156	0.981766	0.0121607	0.11978	0.0226864	0.842215	-0.105963	0.597583	-0.186256	0.981575	-0.0085191	0.0378062	-0.0148751	#N/A
-0.139438	0.0422468	0.0446859	0.0439778	0.118663	-0.19914	-0.0582693	-0.143933	-0.195799	-0.109381	-0.0495154	0.101834	0.315958	0.0169047	0.00919527	-0.156918	sp|Q8BUY9|PGTB1_MOUSE	Pggt1b	PGTB1_MOUSE Geranylgeranyl transferase type-1 subunit beta	#N/A	#N/A	#N/A	#N/A	#N/A	#N/A	#N/A	#N/A	#N/A	#N/A	#N/A	#N/A	#N/A						2	0.888969	-0.044117	0.157034	-0.0731987	0.84561	-0.147573	1.37874	-0.267241	0.832004	0.124891	0.437647	0.202917	0.850907	-0.0414743	0.223319	-0.0723975	#N/A
-0.0615336	0.0374261	-0.0469139	0.0669074	0.123505	0.062105	0.0885869	-0.0395206	-0.00319459	-0.035333	0.155217	0.205782	-0.382919	0.167845	0.173613	0.258512	sp|Q9DCD0|6PGD_MOUSE	Pgd	6PGD_MOUSE 6-phosphogluconate dehydrogenase, decarboxylating	#N/A	#N/A	#N/A	#N/A	#N/A	#N/A	#N/A	#N/A	#N/A	PGD	#N/A	#N/A	#N/A						24	0.708549	0.0924275	1.25471	0.172401	0.946405	-0.0249876	0.301609	-0.04684	0.993124	-0.00627793	0.010274	-0.00908558	0.484682	0.201019	2.24456	0.370213	#N/A
-0.0592126	-0.0158788	0.137639	-0.0724001	-0.0350711	0.105349	-0.131887	0.0493253	-0.0581486	0.0240524	0.0171958	0.177633	-0.172497	0.211229	0.0717453	0.162019	tr|D3YZI9|D3YZI9_MOUSE	Pgbd5	D3YZI9_MOUSE Protein Pgbd5	#N/A	#N/A	#N/A	#N/A	#N/A	#N/A	#N/A	#N/A	PGBD5	#N/A	#N/A	#N/A	#N/A						12	0.955563	-0.0180731	0.0753249	-0.0309429	0.989804	0.00753938	0.0447827	0.0135083	0.987057	0.00990689	0.0290475	0.0161851	0.53504	0.150794	1.20219	0.267743	#N/A
0.0623354	0.0203771	-0.0654031	-0.0204245	0.0774351	0.273371	0.0245584	-0.156205	-0.186248	0.0409706	0.0670696	0.0694676	-0.494604	-0.000646886	0.104609	0.0852697	sp|Q3UUQ7|PGAP1_MOUSE	Pgap1	PGAP1_MOUSE GPI inositol-deacylase	PGAP1	#N/A	#N/A	#N/A	#N/A	#N/A	#N/A	#N/A	#N/A	#N/A	#N/A	#N/A	#N/A						7	0.659012	0.1259	0.634441	0.21689	0.860412	-0.0997156	0.52994	-0.173015	0.855538	-0.118577	0.226743	-0.171947	0.744323	0.0638562	0.698744	0.117734	#N/A
0.0561836	0.112652	-0.109875	-0.0703508	0.0814691	0.112827	0.135998	0.141888	0.0871747	0.0770453	0.16763	0.289412	-0.384007	0.125059	0.170315	0.27626	sp|Q8BX10|PGAM5_MOUSE	Pgam5	PGAM5_MOUSE Serine/threonine-protein phosphatase PGAM5, mitochondrial	#N/A	#N/A	#N/A	#N/A	#N/A	#N/A	#N/A	#N/A	#N/A	#N/A	#N/A	#N/A	#N/A						13	0.668952	0.112946	0.932199	0.203637	0.863126	0.104884	0.860638	0.188622	0.969621	0.0271926	0.0413474	0.0381019	0.500182	0.193393	1.42324	0.339956	#N/A
0.00741606	0.0180095	-0.0216162	-0.00410823	-0.0398032	0.0196143	0.323548	0.00579774	-0.0214225	-0.0378121	0.125033	0.100428	0.0120542	0.297053	0.104847	-0.0364287	sp|O70250|PGAM2_MOUSE	Pgam2	PGAM2_MOUSE Phosphoglycerate mutase 2	#N/A	#N/A	#N/A	#N/A	#N/A	#N/A	#N/A	#N/A	#N/A	#N/A	#N/A	#N/A	#N/A						20	0.740337	0.101195	0.333876	0.165122	0.961926	-0.0177375	0.50103	-0.0344226	0.879472	0.0792467	0.853604	0.148032	0.616444	0.121899	0.476045	0.204181	#N/A
-0.0536876	0.0939647	-0.00832826	-0.0365461	0.0171605	0.216099	0.185502	-0.0529297	0.0247723	-0.0339105	0.133088	-0.0367074	0.0532993	0.0970686	0.113255	0.0671724	sp|Q9DBJ1|PGAM1_MOUSE	Pgam1	PGAM1_MOUSE Phosphoglycerate mutase 1	#N/A	#N/A	#N/A	#N/A	#N/A	#N/A	#N/A	#N/A	#N/A	#N/A	#N/A	#N/A	#N/A						31	0.617171	0.140737	0.871465	0.246852	0.961563	-0.01954	0.186996	-0.0361523	0.917795	0.0510426	0.35632	0.091287	0.639292	0.0936481	1.22307	0.174813	#N/A
-0.0108163	-0.0305451	0.0430996	-0.00275237	-0.0857812	0.181212	0.0935096	0.0359764	0.0480977	-0.117046	0.0653274	-0.0807517	0.0233361	-0.0786157	0.0228735	0.051152	sp|Q9JJV2|PROF2_MOUSE	Pfn2	PROF2_MOUSE Profilin-2	#N/A	#N/A	#N/A	#N/A	#N/A	#N/A	#N/A	#N/A	#N/A	#N/A	#N/A	#N/A	#N/A						10	0.836845	0.0632335	0.294747	0.109004	0.985827	-0.0107371	0.0645998	-0.0193328	0.995592	0.00289082	0.02015	0.00529326	0.996482	-0.00127648	0.00961654	-0.00235353	#N/A
-0.0498634	-0.0100154	0.0496811	0.00842127	-0.0175073	0.128279	0.15662	-0.0626911	-0.0269888	-0.0536474	-0.0193113	-0.113463	0.0407222	-0.103902	-0.0957596	-0.0370856	sp|P62962|PROF1_MOUSE	Pfn1	PROF1_MOUSE Profilin-1	#N/A	#N/A	#N/A	#N/A	#N/A	#N/A	#N/A	#N/A	#N/A	#N/A	#N/A	#N/A	#N/A						23	0.740187	0.0895749	0.633487	0.160596	0.899654	-0.0473316	0.974554	-0.090452	0.956086	-0.0302398	0.232271	-0.0550413	0.681731	-0.0784715	1.3269	-0.1482	#N/A
-0.0450925	-0.0263292	0.0818745	-0.0138228	-0.065823	0.000270331	0.190085	0.0576033	-0.0411931	-0.0635908	-0.051074	-0.168743	-0.0336604	0.00243459	-0.0162022	-0.154252	sp|Q9WUA3|K6PP_MOUSE	Pfkp	K6PP_MOUSE 6-phosphofructokinase type C	#N/A	#N/A	#N/A	#N/A	#N/A	#N/A	#N/A	#N/A	#N/A	PFKP	#N/A	#N/A	#N/A						34	0.892431	0.0423533	0.189801	0.0728025	0.972902	-0.0148844	0.115795	-0.0272222	0.864798	-0.0836501	0.739277	-0.151814	0.79546	-0.0551639	0.399685	-0.0990462	#N/A
-0.0419619	0.0703495	0.0172446	-0.048903	0.0876043	-0.0650833	-0.00454103	-0.00518866	-0.0341125	0.0823537	0.0222847	0.0514539	-0.322448	0.192445	0.0386432	-0.0144614	sp|P47857|K6PF_MOUSE	Pfkm	K6PF_MOUSE 6-phosphofructokinase, muscle type	#N/A	#N/A	#N/A	#N/A	#N/A	#N/A	#N/A	#N/A	#N/A	PFKM	#N/A	#N/A	#N/A						48	0.981828	0.00681103	0.0439405	0.0123282	0.970999	0.0151686	0.124244	0.0278414	0.887969	-0.0820856	0.245601	-0.131698	0.731959	0.0730267	0.435986	0.128555	#N/A
-0.0135725	-0.132557	0.094532	0.0418479	-0.0394607	0.0264372	0.0573304	0.0282042	-0.0451378	-0.0680121	-0.119961	-0.177405	-0.0751808	-0.0891024	-0.0498496	-0.0581275	sp|P12382|K6PL_MOUSE	Pfkl	K6PL_MOUSE 6-phosphofructokinase, liver type	#N/A	#N/A	#N/A	#N/A	#N/A	#N/A	#N/A	#N/A	#N/A	PFKL	#N/A	#N/A	#N/A						36	0.954311	0.0172064	0.111434	0.0309235	0.947033	-0.0258778	0.17491	-0.0464875	0.826388	-0.121745	1.04836	-0.218591	0.754174	-0.0632557	0.541428	-0.114987	#N/A
-0.367937	0.0229528	0.265496	0.0100976	-0.223478	-0.203389	-0.02773	-0.4099	-0.041149	-0.378895	-0.519998	-0.227605	0.113369	-0.919454	-0.962884	-0.770772	tr|A2AUP1|A2AUP1_MOUSE	Pfkfb3	A2AUP1_MOUSE Protein Pfkfb3	#N/A	#N/A	#N/A	#N/A	#N/A	#N/A	#N/A	#N/A	#N/A	#N/A	#N/A	#N/A	#N/A						1	0.660281	-0.134185	0.393194	-0.208097	0.805406	-0.2593	0.695288	-0.383457	0.806059	-0.194064	0.358269	-0.267693	0.222667	-0.867023	2.44876	-1.3481	#N/A
-0.254621	-0.130725	0.182037	0.155666	-0.00382359	0.0570707	-0.251445	-0.154565	0.11325	-0.176924	0.0516409	-0.126993	-0.200394	0.0168304	0.184064	0.0816718	tr|B2Z893|B2Z893_MOUSE	Pfkfb2	B2Z893_MOUSE 6-phosphofructo-2-kinase/fructose-2, 6-biphosphatase 2, isoform CRA_a	#N/A	#N/A	#N/A	#N/A	#N/A	#N/A	#N/A	#N/A	#N/A	#N/A	#N/A	#N/A	#N/A						1	0.866904	-0.0541551	0.142303	-0.0842173	0.895657	-0.0608354	0.163132	-0.0947143	0.886012	-0.0800044	0.24515	-0.12679	0.645025	0.1061	0.378443	0.171675	#N/A
-0.0323246	-0.0362173	0.0563763	0.0102032	-0.068813	-0.025759	-0.141714	-0.098656	-0.0653591	-0.137395	-0.101735	-0.171042	-0.0622388	-0.13008	-0.0851731	-0.0489326	sp|P70265|F262_MOUSE	Pfkfb2	F262_MOUSE 6-phosphofructo-2-kinase/fructose-2,6-bisphosphatase 2	#N/A	#N/A	#N/A	#N/A	#N/A	#N/A	#N/A	#N/A	#N/A	#N/A	#N/A	#N/A	#N/A						18	0.763827	-0.0782712	0.88056	-0.144896	0.865488	-0.0999793	1.66381	-0.188622	0.8312	-0.111181	1.317	-0.206471	0.656232	-0.0875713	1.35369	-0.164624	#N/A
-0.0397679	-0.0525972	0.00150028	0.0867145	-0.03288	0.0604341	0.0483986	-0.0342471	0.046143	-0.109168	0.0330791	-0.0396943	0.0344062	-0.127681	0.0627361	-0.0941785	sp|Q03958|PFD6_MOUSE	Pfdn6	PFD6_MOUSE Prefoldin subunit 6	#N/A	#N/A	#N/A	#N/A	#N/A	#N/A	#N/A	#N/A	#N/A	#N/A	#N/A	#N/A	#N/A						10	0.927065	0.0263551	0.246383	0.0485376	0.937881	-0.0313864	0.222905	-0.0565756	0.984925	0.0103012	0.0934749	0.0190816	0.81157	-0.0520035	0.310323	-0.0917843	#N/A
-0.0594265	-0.0022357	-0.0269188	0.0845932	-0.0804919	0.0212384	0.183715	-0.00700584	0.0758383	0.00885071	-0.0151351	-0.152331	-0.216478	-0.0624962	0.0462961	-0.0334769	sp|Q9WU28|PFD5_MOUSE	Pfdn5	PFD5_MOUSE Prefoldin subunit 5	#N/A	#N/A	#N/A	#N/A	#N/A	#N/A	#N/A	#N/A	#N/A	#N/A	#N/A	#N/A	#N/A						8	0.891564	0.0424843	0.188485	0.0728856	0.945308	0.0268914	0.275169	0.0498039	0.827061	-0.126984	0.818936	-0.223992	0.948651	-0.015562	0.128729	-0.0285636	#N/A
-0.0787065	-0.0484802	-0.0295115	0.145857	-0.0394552	0.105595	0.04721	-0.126232	0.031311	-0.0372395	-0.0819393	-0.0474906	-0.214916	-0.0315176	-0.0279429	0.00307367	tr|E9Q6U4|E9Q6U4_MOUSE	Pfdn4	E9Q6U4_MOUSE Protein Pfdn4	#N/A	#N/A	#N/A	#N/A	#N/A	#N/A	#N/A	#N/A	#N/A	#N/A	#N/A	#N/A	#N/A						6	0.888134	0.0404935	0.247746	0.0715677	0.916379	-0.0413432	0.243787	-0.0727769	0.831041	-0.112072	0.739599	-0.195985	0.948529	-0.0160852	0.110943	-0.0291543	#N/A
-0.0582467	0.0025989	-0.0501859	0.100244	-0.0660244	0.0540596	0.0779529	0.00608873	0.0275116	-0.0523097	0.0218595	-0.0767266	-0.305974	-0.0053952	0.0379201	-0.0580333	sp|O70591|PFD2_MOUSE	Pfdn2	PFD2_MOUSE Prefoldin subunit 2	#N/A	#N/A	#N/A	#N/A	#N/A	#N/A	#N/A	#N/A	#N/A	#N/A	#N/A	#N/A	#N/A						11	0.938288	0.0233935	0.152467	0.0419562	0.992552	-0.00483894	0.0380696	-0.00890205	0.83024	-0.118883	0.4594	-0.196913	0.982782	-0.00710531	0.0541071	-0.0130176	#N/A
-0.0598731	-0.0211577	-0.0217693	0.0978614	-0.0413877	0.0136576	-0.0162273	-0.0382507	0.0192739	-0.127123	-0.0433457	-0.118441	-0.00328422	-0.108385	-0.059661	-0.0612603	sp|Q9CWM4|PFD1_MOUSE	Pfdn1	PFD1_MOUSE Prefoldin subunit 1	#N/A	#N/A	#N/A	#N/A	#N/A	#N/A	#N/A	#N/A	#N/A	#N/A	#N/A	#N/A	#N/A						10	0.964221	-0.0134178	0.130935	-0.024951	0.905574	-0.0474652	0.365043	-0.0855772	0.917722	-0.0537891	0.500499	-0.0981398	0.705133	-0.0752009	0.939733	-0.139832	#N/A
-0.0268961	0.0159955	-0.0151844	0.0254416	0.0124662	-0.363652	-0.246687	-0.0771633	-0.051142	0.0198262	-0.0629131	0.162744	-0.158294	0.109347	-0.0897186	-0.026072	sp|Q5SUR0|PUR4_MOUSE	Pfas	PUR4_MOUSE Phosphoribosylformylglycinamidine synthase	#N/A	#N/A	#N/A	#N/A	#N/A	#N/A	#N/A	#N/A	#N/A	PFAS	#N/A	#N/A	#N/A						23	0.589798	-0.19913	0.669943	-0.325469	0.92757	-0.0359989	0.464066	-0.0677256	0.974419	-0.019327	0.0662557	-0.0324282	0.996378	-0.00198699	0.0103871	-0.00354819	#N/A
-0.208404	-0.116437	0.101211	0.188236	-0.147076	0.073682	0.531724	0.064163	-0.170026	-0.0497285	0.0195203	-0.0107824	0.147075	0.0480676	-0.0340185	-0.210783	sp|P97865|PEX7_MOUSE	Pex7	PEX7_MOUSE Peroxisomal targeting signal 2 receptor	#N/A	#N/A	#N/A	#N/A	#N/A	#N/A	#N/A	PEX7	#N/A	#N/A	#N/A	#N/A	#N/A						3	0.644411	0.161625	0.285223	0.224415	0.919849	-0.0430152	0.141081	-0.070005	0.917108	0.0607862	0.230195	0.100597	0.805928	-0.0567293	0.183163	-0.0915222	#N/A
0.0305792	-0.0414109	-0.0463747	0.0545109	0.0501499	-0.0347278	-0.356706	0.188822	0.0671747	0.0122938	-0.126678	-0.111048	-0.326789	-0.12903	-0.174309	0.22872	sp|Q99LC9|PEX6_MOUSE	Pex6	PEX6_MOUSE Peroxisome assembly factor 2	#N/A	#N/A	#N/A	#N/A	#N/A	#N/A	#N/A	PEX6	#N/A	#N/A	#N/A	#N/A	#N/A						4	0.713284	-0.113088	0.337935	-0.180506	0.866569	0.0901039	0.658098	0.161466	0.775821	-0.187498	0.999418	-0.326668	0.928975	-0.0241992	0.0613086	-0.0384125	#N/A
-0.0145214	0.0259524	-0.0699425	0.0554557	0.016915	0.049646	0.138458	-0.0168063	-0.0243411	0.0280355	0.114225	-0.332618	0.0844526	-0.362938	-0.0381072	-0.0941781	sp|Q8C437-3|PEX5R_MOUSE	Pex5l	PEX5R_MOUSE Isoform 3 of PEX5-related protein	#N/A	#N/A	#N/A	#N/A	#N/A	#N/A	#N/A	#N/A	#N/A	#N/A	#N/A	#N/A	#N/A						20	0.799443	0.0691035	0.695172	0.126716	0.99447	-0.00360669	0.0389809	-0.00678335	0.947047	-0.0438831	0.101556	-0.0678489	0.548278	-0.16431	0.62257	-0.2721	#N/A
-0.0085259	0.145881	-0.0568234	-0.0921749	-0.0691311	0.258089	0.0704847	-0.115046	-0.0612862	-0.182311	0.0385359	-0.579298	0.108546	-0.224592	0.00155028	-0.298648	tr|D3YYH0|D3YYH0_MOUSE	Pex5l	D3YYH0_MOUSE PEX5-related protein	#N/A	#N/A	#N/A	#N/A	#N/A	#N/A	#N/A	#N/A	#N/A	#N/A	#N/A	#N/A	#N/A						1	0.761451	0.0893915	0.331443	0.14694	0.861872	-0.116637	0.900432	-0.20714	0.834458	-0.141161	0.230474	-0.19477	0.530968	-0.170986	0.71868	-0.282887	#N/A
-0.0536588	-0.0347132	0.0398891	0.045792	-0.0602771	0.0279143	-0.0310635	-0.126436	-0.020503	-0.0808627	-0.167071	-0.0339288	-0.111941	-0.040619	-0.161888	-0.0913018	sp|O09012|PEX5_MOUSE	Pex5	PEX5_MOUSE Peroxisomal targeting signal 1 receptor	#N/A	#N/A	#N/A	#N/A	#N/A	#N/A	#N/A	PEX5	#N/A	#N/A	#N/A	#N/A	#N/A						9	0.942232	-0.0204694	0.222797	-0.0381653	0.868756	-0.0752612	0.897752	-0.139409	0.832237	-0.103641	1.02271	-0.189731	0.635251	-0.0972635	1.04664	-0.178989	#N/A
-0.0740152	0.113283	-0.0279639	-0.0181195	0.108601	0.0244282	-0.214534	-0.147705	-0.102595	-0.0491767	-0.12312	-0.0760482	-0.026928	-0.396915	-0.07715	-0.239222	sp|Q8BGI5|PEX26_MOUSE	Pex26	PEX26_MOUSE Peroxisome assembly protein 26	#N/A	#N/A	#N/A	#N/A	#N/A	#N/A	#N/A	PEX26	#N/A	#N/A	#N/A	#N/A	#N/A						1	0.937905	-0.0254644	0.0833783	-0.0421034	0.866062	-0.0981217	0.9824	-0.178637	0.881955	-0.0736615	0.713216	-0.134205	0.483362	-0.236059	0.965672	-0.392978	#N/A
-0.0637422	-0.0930382	0.0308309	0.116464	-0.199418	-0.181902	-0.0615581	-0.103078	-0.103391	-0.147782	-0.190023	-0.134187	-0.0296364	-0.129723	-0.150113	-0.23726	sp|Q8VCI5|PEX19_MOUSE	Pex19	PEX19_MOUSE Peroxisomal biogenesis factor 19	#N/A	#N/A	#N/A	#N/A	#N/A	#N/A	#N/A	PEX19	#N/A	#N/A	#N/A	#N/A	#N/A						12	0.611048	-0.145255	1.12884	-0.257369	0.862578	-0.115712	1.04931	-0.210431	0.831967	-0.115578	0.833204	-0.203872	0.514216	-0.169994	1.47634	-0.30469	#N/A
0.0101456	-0.272988	0.0993427	0.129684	0.406108	-0.89314	-1.41853	0.0635017	-0.704883	0.220723	0.0965239	0.0173814	0.0385927	-0.0502004	0.198745	-0.0135887	sp|Q91XC9|PEX16_MOUSE	Pex16	PEX16_MOUSE Peroxisomal membrane protein PEX16	#N/A	#N/A	#N/A	#N/A	#N/A	#N/A	#N/A	PEX16	#N/A	#N/A	#N/A	#N/A	#N/A						2	0.425939	-0.626734	0.435258	-0.596892	0.867842	-0.131766	0.15675	-0.164642	0.917781	0.0592867	0.243256	0.0996827	0.816278	0.0534394	0.170599	0.0861688	#N/A
0.0680335	0.0961426	-0.173193	-0.00589236	0.081893	0.0517836	-0.0547934	-0.0518253	-0.0530363	0.0385498	-0.0388764	0.08842	-0.0514007	-0.178565	-0.0192366	-0.0266302	sp|Q9R0A0|PEX14_MOUSE	Pex14	PEX14_MOUSE Peroxisomal membrane protein PEX14	#N/A	#N/A	#N/A	#N/A	#N/A	#N/A	#N/A	PEX14	#N/A	#N/A	PEX14	#N/A	#N/A						6	0.921314	0.0300218	0.155201	0.0523664	0.963524	-0.0183766	0.0977752	-0.0323742	0.995189	0.0031083	0.0138435	0.00540424	0.734136	-0.0710833	0.383705	-0.122624	#N/A
0.00712858	0.208068	-0.257553	0.00489817	0.191163	0.107439	-0.14087	-0.0850459	-0.0221187	0.151863	0.198243	0.0991108	0.0670796	0.0292009	0.138244	0.157177	sp|Q9Z210|PX11B_MOUSE	Pex11b	PX11B_MOUSE Peroxisomal membrane protein 11B	#N/A	#N/A	#N/A	#N/A	#N/A	#N/A	#N/A	PEX11B	#N/A	#N/A	#N/A	#N/A	#N/A						5	0.843003	0.0619417	0.171665	0.0970829	0.95915	0.0242642	0.0724338	0.0392067	0.823385	0.130842	0.560701	0.216877	0.612278	0.117572	0.495041	0.194831	#N/A
-0.115997	-0.0367698	-0.0151684	0.154297	0.0235314	-0.086598	-0.219494	-0.219953	-0.128552	-0.0278782	-0.16799	-0.175366	-0.46247	-0.289221	-0.160687	-0.13204	sp|Q5BL07|PEX1_MOUSE	Pex1	PEX1_MOUSE Peroxisome biogenesis factor 1	#N/A	#N/A	#N/A	#N/A	#N/A	#N/A	#N/A	PEX1	#N/A	#N/A	#N/A	#N/A	#N/A						2	0.74224	-0.0907774	0.433206	-0.15376	0.868426	-0.122051	0.728484	-0.210638	0.717359	-0.265199	1.04386	-0.433051	0.5099	-0.190573	1.29148	-0.331647	#N/A
0.0171637	-0.00666871	-0.00868551	-0.00195487	-0.028796	0.0677941	0.489062	-0.299606	-0.175437	0.063706	0.0849054	0.0205148	-0.706985	0.0227674	-0.0295834	-0.407468	sp|P0DJF2|PT117_MOUSE	Pet117	PT117_MOUSE Protein PET117 homolog, mitochondrial	#N/A	#N/A	#N/A	#N/A	PET117	#N/A	#N/A	#N/A	#N/A	#N/A	#N/A	#N/A	#N/A						1	0.616383	0.176056	0.41626	0.267119	0.867681	-0.137076	0.485177	-0.225908	0.813672	-0.200485	0.290275	-0.265902	0.600764	-0.138058	0.381366	-0.217189	#N/A
-0.0459464	-0.0587201	0.0958968	0.00360335	-0.0469797	-0.0145194	-0.229114	-0.0300597	0.0185128	0.0222743	0.0283317	0.0718568	-0.035763	-0.0385363	0.037193	0.0415933	sp|Q99JT1|GATB_MOUSE	Pet112	GATB_MOUSE Glutamyl-tRNA(Gln) amidotransferase subunit B, mitochondrial	#N/A	#N/A	#N/A	#N/A	#N/A	#N/A	#N/A	#N/A	#N/A	#N/A	#N/A	#N/A	#N/A						10	0.724666	-0.0955794	0.534641	-0.1661	0.992381	0.00486742	0.0427743	0.00903195	0.962888	0.0227668	0.188034	0.0416227	0.953916	0.0147083	0.124928	0.027054	#N/A
-0.0344859	-0.0454631	0.030924	0.0468059	-0.376765	-0.0187434	0.185733	-0.223313	-0.158097	-0.0914365	-0.369722	-0.267675	-0.393775	-0.132936	-0.260004	-0.632095	sp|P0DJE0|PT100_MOUSE	Pet100	PT100_MOUSE Protein PET100 homolog, mitochondrial	#N/A	#N/A	#N/A	#N/A	PET100	#N/A	#N/A	#N/A	#N/A	#N/A	#N/A	#N/A	#N/A						1	0.843216	-0.0693705	0.145547	-0.10416	0.841139	-0.157061	1.50612	-0.288434	0.619312	-0.343169	2.52245	-0.629635	0.461571	-0.341124	0.831369	-0.523565	#N/A
-0.00565925	-0.211032	0.0555568	0.138468	-0.162073	-0.153145	-0.25364	-0.00648601	-0.0360281	0.0375966	-0.0904834	0.0241409	0.102496	-0.0417581	-0.0673257	-0.0646333	sp|Q9EQ61|PESC_MOUSE	Pes1	PESC_MOUSE Pescadillo homolog	#N/A	#N/A	#N/A	#N/A	#N/A	#N/A	#N/A	#N/A	PES1	#N/A	#N/A	#N/A	#N/A						2	0.583404	-0.183953	1.06581	-0.316518	0.994521	0.00402731	0.0170821	0.00697296	0.974319	0.0177177	0.0670968	0.0298648	0.814593	-0.0522392	0.271548	-0.0908518	#N/A
-0.12934	0.0334265	-0.00395258	0.090916	-0.118006	-0.0541775	0.288375	-0.0955004	-0.104222	-0.218153	-0.0422647	0.217106	0.858635	0.409586	0.259295	0.223958	sp|O35973|PER1_MOUSE	Per1	PER1_MOUSE Period circadian protein homolog 1	#N/A	#N/A	#N/A	#N/A	#N/A	#N/A	#N/A	#N/A	#N/A	#N/A	#N/A	#N/A	#N/A						1	0.903756	0.0409679	0.105788	0.0645651	0.849301	-0.137054	1.12441	-0.244247	0.724064	0.34673	0.489632	0.449256	0.477447	0.29985	1.88252	0.522769	#N/A
-0.10192	-0.0163122	0.115586	-0.00572979	0.13614	0.0683875	0.230432	0.0393962	0.00758749	-0.0070239	-0.0306875	-0.000946215	-0.133625	-0.204596	-0.147767	-0.0971494	sp|Q11136|PEPD_MOUSE	Pepd	PEPD_MOUSE Xaa-Pro dipeptidase	#N/A	#N/A	#N/A	#N/A	#N/A	#N/A	#N/A	#N/A	#N/A	#N/A	#N/A	#N/A	#N/A						7	0.608233	0.147081	1.11831	0.260372	0.9711	0.015414	0.118946	0.0281895	0.917825	-0.052992	0.377782	-0.094603	0.537148	-0.147743	1.36491	-0.266465	#N/A
-0.241722	-0.0356279	-0.108033	0.322858	-0.200516	0.0547229	0.00848453	-0.340693	-0.176884	-0.394363	-0.112955	-0.289799	-0.264408	-0.540463	-0.0912927	-0.0450121	sp|P22005|PENK_MOUSE	Penk	PENK_MOUSE Proenkephalin-A	#N/A	#N/A	#N/A	#N/A	#N/A	#N/A	#N/A	#N/A	#N/A	#N/A	#N/A	#N/A	#N/A						2	0.929677	-0.0301382	0.0742977	-0.0468032	0.776016	-0.288349	1.01533	-0.452506	0.770693	-0.206756	0.716435	-0.326801	0.514324	-0.209958	0.456812	-0.300459	#N/A
0.0248384	0.0752385	0.0398672	-0.150273	-0.00793548	0.0226018	-0.108263	0.03841	-0.121615	0.102654	-0.117247	-0.00415808	0.06439	0.0890504	0.0489368	0.0801167	sp|Q9DBD5|PELP1_MOUSE	Pelp1	PELP1_MOUSE Proline-, glutamic acid- and leucine-rich protein 1	#N/A	#N/A	#N/A	#N/A	#N/A	#N/A	#N/A	#N/A	#N/A	#N/A	#N/A	#N/A	#N/A						3	0.923339	-0.0286167	0.171619	-0.0507377	0.988001	0.00906524	0.0367963	0.0155345	0.975646	-0.016423	0.0800698	-0.0286577	0.712524	0.0752835	0.632533	0.136433	#N/A
-0.0131769	-0.0869893	0.0224046	0.0730738	-0.0417911	-0.0267625	-0.213503	-0.0248106	0.0989646	-0.0104077	-0.0608092	-0.0274854	0.0313425	-0.169321	-0.0573185	0.108053	sp|Q80X73|PELO_MOUSE	Pelo	PELO_MOUSE Protein pelota homolog	#N/A	#N/A	#N/A	#N/A	#N/A	#N/A	#N/A	#N/A	#N/A	#N/A	#N/A	#N/A	#N/A						5	0.729941	-0.0928469	0.579999	-0.163262	0.955267	0.0224207	0.164939	0.0406495	0.973046	-0.0178121	0.157077	-0.0327973	0.869754	-0.0383568	0.159189	-0.06531	#N/A
0.119993	0.0120315	0.0961599	-0.258474	0.0224288	-0.00814249	-0.0612019	0.164648	0.169645	0.131416	0.314469	-0.0302738	-0.106339	-0.218078	-0.0267294	0.379213	sp|Q8BST6|PELI2_MOUSE	Peli2	PELI2_MOUSE E3 ubiquitin-protein ligase pellino homolog 2	#N/A	#N/A	#N/A	#N/A	#N/A	#N/A	#N/A	#N/A	#N/A	#N/A	#N/A	#N/A	#N/A						1	0.980492	-0.00806606	0.0298208	-0.0136677	0.836638	0.162809	0.804935	0.277072	0.916582	0.0668578	0.160069	0.101939	0.849002	0.0523743	0.0930893	0.0752164	#N/A
-0.0321677	0.0176464	0.0826177	-0.0727774	-0.0373731	-0.117928	0.145927	0.0433977	-0.0240351	-0.305832	-0.235477	-0.163819	-0.205335	-0.0508356	-0.0753706	-0.298165	sp|Q8C669|PELI1_MOUSE	Peli1	PELI1_MOUSE E3 ubiquitin-protein ligase pellino homolog 1	#N/A	#N/A	#N/A	#N/A	#N/A	#N/A	#N/A	#N/A	#N/A	#N/A	#N/A	#N/A	#N/A						3	0.995445	-0.00195436	0.00735111	-0.00334106	0.865818	-0.0943196	0.322691	-0.154097	0.741733	-0.200374	2.34404	-0.371466	0.568903	-0.140287	0.681416	-0.239599	#N/A
-0.212108	-0.0821322	0.0554896	0.205208	-0.453901	0.0687942	-0.427045	-0.451634	-0.138799	-0.247867	-0.183462	-0.187002	-0.545675	-0.143939	-0.176677	-0.0602523	sp|Q3URU2|PEG3_MOUSE	Peg3	PEG3_MOUSE Paternally-expressed gene 3 protein	#N/A	#N/A	#N/A	#N/A	#N/A	#N/A	#N/A	#N/A	#N/A	#N/A	#N/A	#N/A	#N/A						1	0.532575	-0.262332	0.580705	-0.378997	0.78605	-0.271048	1.04028	-0.431406	0.704111	-0.296994	0.926652	-0.456937	0.605509	-0.118571	0.540677	-0.198876	#N/A
0.0543826	-0.150917	0.00939964	0.0763824	-0.0395964	-0.0431441	-0.110481	0.134693	-0.206532	0.0492855	0.106244	-0.317071	-0.348083	-0.105864	0.100023	-0.15261	sp|Q8BFY6|PEF1_MOUSE	Pef1	PEF1_MOUSE Peflin	#N/A	#N/A	#N/A	#N/A	#N/A	#N/A	#N/A	#N/A	#N/A	#N/A	#N/A	#N/A	#N/A						3	0.821401	-0.0617192	0.477281	-0.11095	0.993379	-0.00482977	0.0136569	-0.00785773	0.801171	-0.183615	0.471915	-0.280209	0.82244	-0.0501288	0.206841	-0.0845276	#N/A
0.000404275	0.0315875	-0.254474	0.188136	0.0310648	0.494993	0.138568	0.436406	0.530374	0.874187	0.791274	0.818859	0.739203	0.368173	0.764117	0.846695	sp|Q99MZ7|PECR_MOUSE	Pecr	PECR_MOUSE Peroxisomal trans-2-enoyl-CoA reductase	#N/A	#N/A	#N/A	#N/A	#N/A	#N/A	#N/A	PECR	#N/A	#N/A	#N/A	#N/A	#N/A						1	0.558383	0.230128	0.605259	0.344754	0.326	0.622242	1.69239	0.940534	0.421	0.791699	2.64742	1.33147	0.2969	0.668248	1.6267	0.991728	#N/A
0.0189126	-0.0326339	0.0102786	0.00291216	-0.0395878	0.0786284	0.152226	0.00945107	0.0991026	0.0164877	0.202252	0.266639	-0.33954	0.190845	0.0800953	0.0862945	sp|P70296|PEBP1_MOUSE	Pebp1	PEBP1_MOUSE Phosphatidylethanolamine-binding protein 1	#N/A	#N/A	#N/A	#N/A	#N/A	#N/A	#N/A	#N/A	#N/A	PEBP1	#N/A	#N/A	#N/A						29	0.822788	0.0638881	0.430341	0.1147	0.909126	0.0418131	0.551156	0.0787548	0.951518	0.0432494	0.0741608	0.0624484	0.593946	0.119211	1.1642	0.221719	#N/A
0.116647	-0.0900118	0.0328441	-0.06908	-0.12243	-0.0263042	-0.160356	0.12527	0.100367	0.0681429	-0.0504763	-0.182862	-0.0258183	-0.221655	-0.0935379	-0.107884	sp|Q69Z38|PEAK1_MOUSE	Peak1	PEAK1_MOUSE Pseudopodium-enriched atypical kinase 1	#N/A	#N/A	#N/A	#N/A	#N/A	#N/A	#N/A	#N/A	#N/A	#N/A	#N/A	#N/A	#N/A						7	0.695494	-0.10063	0.776182	-0.178949	0.86593	0.100327	0.90315	0.182188	0.866387	-0.0839853	0.558465	-0.147769	0.551901	-0.138625	1.10657	-0.246337	#N/A
-0.0186651	-0.0933888	-0.0185993	0.122136	0.0835027	0.183978	0.0424197	-0.0265796	0.0834517	-0.124005	-0.054346	0.0912943	-0.121731	0.173932	0.0575552	0.117136	sp|Q62048|PEA15_MOUSE	Pea15	PEA15_MOUSE Astrocytic phosphoprotein PEA-15	#N/A	#N/A	#N/A	#N/A	#N/A	#N/A	#N/A	#N/A	#N/A	#N/A	#N/A	#N/A	#N/A						9	0.685204	0.10543	0.827658	0.187732	0.961297	-0.0202484	0.0967569	-0.0352178	0.961386	-0.0261316	0.123314	-0.0452639	0.591578	0.118337	1.04867	0.212771	#N/A
-0.081526	0.0516688	-0.0192459	0.0450667	-0.0682337	0.0443739	-0.0655348	-0.0675733	-0.0210292	-0.0415174	-0.0961073	-0.263687	0.0940553	-0.18464	-0.0245831	-0.00702295	tr|B9EJ80|B9EJ80_MOUSE	Pdzd8	B9EJ80_MOUSE PDZ domain containing 8	PDZD8	#N/A	#N/A	#N/A	#N/A	#N/A	#N/A	#N/A	#N/A	#N/A	#N/A	#N/A	#N/A						16	0.921324	-0.0287891	0.234995	-0.0524871	0.908439	-0.0423642	0.551516	-0.0793304	0.880979	-0.0875706	0.309165	-0.14404	0.733873	-0.0710731	0.460121	-0.125889	#N/A
0.0293471	-0.0196289	0.034205	-0.0454747	-0.0977229	-0.0194198	0.146339	-0.0308203	-0.10702	-0.0861218	-0.050574	0.0177305	-0.163017	0.0618898	0.0354938	0.145908	sp|Q9CZG9|PDZ11_MOUSE	Pdzd11	PDZ11_MOUSE PDZ domain-containing protein 11	#N/A	#N/A	#N/A	#N/A	#N/A	#N/A	#N/A	#N/A	#N/A	#N/A	#N/A	#N/A	#N/A						3	0.975711	0.0101199	0.0443307	0.0176153	0.867731	-0.0742663	1.20842	-0.140168	0.900592	-0.0648988	0.462749	-0.116698	0.682549	0.0814852	0.936677	0.15132	#N/A
0.234252	0.0407966	-0.236865	-0.079426	-0.150666	-0.0165901	0.160721	-0.120651	-0.300972	-0.472542	-0.318169	-0.310376	-0.499538	-0.498691	-0.331693	-0.382492	sp|O35417|PDYN_MOUSE	Pdyn	PDYN_MOUSE Proenkephalin-B	#N/A	#N/A	#N/A	#N/A	#N/A	#N/A	#N/A	#N/A	#N/A	#N/A	#N/A	#N/A	#N/A						2	0.980684	0.0081324	0.0204285	0.0128231	0.772747	-0.287745	0.99272	-0.448116	0.613991	-0.365717	1.54837	-0.592706	0.454301	-0.393982	1.67137	-0.644819	#N/A
0.00951326	-0.0685752	0.0796293	-0.024651	-0.0303695	-0.00676556	0.130768	-0.00122934	-0.066238	-0.0507677	-0.00409831	-0.00118794	-0.496462	0.0783715	0.0760811	-0.0225378	sp|P60487|PLPP_MOUSE	Pdxp	PLPP_MOUSE Pyridoxal phosphate phosphatase	#N/A	#N/A	#N/A	#N/A	#N/A	#N/A	#N/A	#N/A	#N/A	#N/A	#N/A	#N/A	#N/A						20	0.912174	0.0322319	0.208431	0.0576413	0.919003	-0.0383908	0.457714	-0.0715029	0.821117	-0.166229	0.377174	-0.249012	0.824047	0.0449925	0.428666	0.0824559	#N/A
-0.136679	0.183348	-0.0378183	-0.028048	-0.0620041	-0.0715179	0.535144	-0.122495	0.0424227	-0.0765249	0.074566	0.0150475	-0.281451	0.630473	0.0932338	-0.12346	sp|Q8K183|PDXK_MOUSE	Pdxk	PDXK_MOUSE Pyridoxal kinase	#N/A	#N/A	#N/A	#N/A	#N/A	#N/A	#N/A	#N/A	#N/A	PDXK	#N/A	#N/A	#N/A						18	0.687117	0.138673	0.245307	0.194861	0.90688	-0.0473999	0.225853	-0.0812526	0.917103	-0.0591466	0.171289	-0.0940231	0.537164	0.204882	0.336246	0.279129	#N/A
-0.03676	-0.0377212	-0.0102752	0.0814251	-0.114905	-0.148062	-0.40511	-0.172121	0.00238497	-0.0859807	-0.133578	-0.142192	0.0514773	-0.036517	-0.08836	-0.0923607	sp|Q99K01|PDXD1_MOUSE	Pdxdc1	PDXD1_MOUSE Pyridoxal-dependent decarboxylase domain-containing protein 1	#N/A	#N/A	#N/A	#N/A	#N/A	#N/A	#N/A	#N/A	#N/A	#N/A	#N/A	#N/A	#N/A						13	0.554032	-0.221859	0.898104	-0.37229	0.865393	-0.084406	0.631904	-0.151345	0.887606	-0.0739312	0.433612	-0.129896	0.711496	-0.0715797	1.05661	-0.134195	#N/A
-0.0169977	0.040362	-0.00993673	-0.014201	0.0164552	-0.277776	-0.462643	-0.056701	0.0251536	0.0516262	-0.112883	0.145392	-0.0678094	0.106671	-0.0192907	0.124601	sp|Q4VA53|PDS5B_MOUSE	Pds5b	PDS5B_MOUSE Sister chromatid cohesion protein PDS5 homolog B	#N/A	#N/A	#N/A	#N/A	#N/A	#N/A	#N/A	#N/A	PDS5B	#N/A	#N/A	#N/A	#N/A						22	0.547792	-0.241128	0.647489	-0.376668	0.990525	0.00688628	0.065922	0.0128637	0.985926	-0.0115736	0.0464406	-0.019927	0.734207	0.0708536	0.595389	0.129467	#N/A
0.0483325	-0.0227685	0.0558275	-0.0859961	-0.181398	-0.246207	-0.352555	-0.182288	-0.0101274	-0.0488985	-0.130712	-0.0506549	-0.357873	0.0435899	-0.0751416	-0.00121609	sp|Q6A026|PDS5A_MOUSE	Pds5a	PDS5A_MOUSE Sister chromatid cohesion protein PDS5 homolog A	#N/A	#N/A	#N/A	#N/A	#N/A	#N/A	#N/A	#N/A	PDS5A	#N/A	#N/A	#N/A	#N/A						9	0.475977	-0.258902	1.8286	-0.462308	0.868457	-0.079287	0.557438	-0.141104	0.788897	-0.178596	0.7392	-0.298717	0.97634	-0.00977147	0.0719035	-0.0178285	#N/A
-0.0646924	0.067693	0.0165487	-0.0228671	-0.0253082	-0.0337362	-0.0106311	-0.0510708	-0.0174815	0.0116228	0.137575	-0.0407816	-0.0069896	-0.10437	0.0656786	0.0452896	sp|Q7TSQ8|PDPR_MOUSE	Pdpr	PDPR_MOUSE Pyruvate dehydrogenase phosphatase regulatory subunit, mitochondrial	#N/A	#N/A	#N/A	#N/A	PDPR	#N/A	#N/A	#N/A	#N/A	#N/A	#N/A	#N/A	#N/A						22	0.938219	-0.0223957	0.308652	-0.042334	0.961689	-0.018147	0.212701	-0.0340126	0.955951	0.0307642	0.186474	0.0547842	0.992386	0.00302875	0.0162952	0.00540282	#N/A
0.00780578	0.0142184	0.114905	-0.149173	0.355608	0.296639	1.07277	0.0436885	-0.246343	0.214438	0.288615	0.229493	0.402186	0.309211	-0.202566	-0.439068	sp|Q62011|PDPN_MOUSE	Pdpn	PDPN_MOUSE Podoplanin	#N/A	#N/A	#N/A	#N/A	#N/A	#N/A	#N/A	#N/A	#N/A	#N/A	#N/A	#N/A	#N/A						2	0.326378	0.578068	0.851705	0.765293	0.992142	0.00698891	0.0154864	0.0108334	0.633351	0.309826	2.03978	0.539355	0.702233	-0.107747	0.168883	-0.148113	#N/A
-0.013382	0.00542478	0.0103133	-0.00246714	-0.0752214	0.00757227	-0.118773	-0.0540209	-0.056508	-0.0975125	-0.0555557	-0.24882	-0.225789	-0.227835	-0.0289808	-0.0347107	sp|Q9Z2A0|PDPK1_MOUSE	Pdpk1	PDPK1_MOUSE 3-phosphoinositide-dependent protein kinase 1	#N/A	#N/A	#N/A	#N/A	#N/A	#N/A	#N/A	#N/A	#N/A	#N/A	#N/A	#N/A	#N/A						25	0.822059	-0.062113	0.630627	-0.115578	0.867171	-0.0693193	1.56509	-0.134596	0.785917	-0.176694	0.999195	-0.314869	0.662454	-0.0971478	0.560523	-0.171774	#N/A
-0.00792709	-0.119484	0.0247932	0.0944099	0.0927576	-0.417276	-0.512011	0.281129	0.165682	-0.348282	-0.400051	-0.152028	-0.44196	0.129493	0.293835	0.309205	tr|Q504M2|Q504M2_MOUSE	Pdp2	Q504M2_MOUSE MCG53395	#N/A	#N/A	#N/A	#N/A	PDP2	#N/A	#N/A	#N/A	#N/A	#N/A	#N/A	#N/A	#N/A						1	0.53137	-0.276791	0.559194	-0.399398	0.947865	0.0348948	0.0578639	0.0499549	0.63423	-0.329295	1.32254	-0.548039	0.47886	0.24623	1.57934	0.429893	#N/A
-0.0820757	0.0384318	0.0160282	0.0245095	-0.0853761	-0.0308773	-0.277024	-0.0763567	-0.00857772	-0.0424038	0.000900908	-0.121041	-0.19989	-0.142326	-0.0413499	-0.0408704	sp|Q3UV70|PDP1_MOUSE	Pdp1	PDP1_MOUSE [Pyruvate dehydrogenase [acetyl-transferring]]-phosphatase 1, mitochondrial	#N/A	#N/A	#N/A	#N/A	PDP1	#N/A	#N/A	#N/A	#N/A	#N/A	#N/A	#N/A	#N/A						23	0.647941	-0.130316	0.666188	-0.224859	0.905825	-0.0416695	0.564483	-0.0780705	0.835513	-0.1059	0.692768	-0.187583	0.708908	-0.0740722	0.797847	-0.136282	#N/A
0.0142059	-0.0664993	0.0575972	-0.00807089	0.0893794	0.477576	-0.0371973	0.264739	0.221876	0.164906	0.420695	-0.187489	0.190105	-0.232455	0.226782	0.234893	sp|Q3TJD7|PDLI7_MOUSE	Pdlim7	PDLI7_MOUSE PDZ and LIM domain protein 7	#N/A	#N/A	#N/A	#N/A	#N/A	#N/A	#N/A	#N/A	#N/A	#N/A	#N/A	#N/A	#N/A						4	0.613593	0.177278	0.430922	0.269827	0.794556	0.217865	2.47439	0.404375	0.832227	0.141796	0.293585	0.208787	0.759554	0.0770985	0.17463	0.117422	#N/A
0.0087967	-0.0144752	0.0513532	-0.0474713	0.0604682	0.0143633	0.194349	0.0218441	0.0692778	0.0203318	0.0445552	0.102377	-0.272846	0.0655645	0.0388607	-0.0543874	sp|Q8CI51|PDLI5_MOUSE	Pdlim5	PDLI5_MOUSE PDZ and LIM domain protein 5	#N/A	#N/A	#N/A	#N/A	#N/A	#N/A	#N/A	#N/A	#N/A	#N/A	#N/A	#N/A	#N/A						11	0.738246	0.0901761	0.637418	0.161653	0.918641	0.0376004	0.674134	0.0714483	0.948179	-0.041522	0.120523	-0.0671364	0.943905	0.0171285	0.150132	0.0316097	#N/A
-0.0769204	0.157302	-0.0227638	-0.0703965	0.138634	0.198732	0.52423	-0.0676299	0.00942561	0.018261	0.00860079	-0.0387353	-0.0628314	-0.0163309	-0.0287806	-0.0188464	sp|P70271|PDLI4_MOUSE	Pdlim4	PDLI4_MOUSE PDZ and LIM domain protein 4	#N/A	#N/A	#N/A	#N/A	#N/A	#N/A	#N/A	#N/A	#N/A	#N/A	#N/A	#N/A	#N/A						6	0.480745	0.290393	0.92217	0.459674	0.986524	-0.0101197	0.0573485	-0.0180305	0.958441	-0.0277939	0.179304	-0.0497456	0.942368	-0.0181246	0.117406	-0.0326583	#N/A
0.166547	-0.012481	-0.0646832	-0.104558	-0.295565	0.101056	0.431425	0.0228439	-0.181005	-0.0785539	0.332871	-0.162874	-0.569431	0.183362	-0.071389	-0.00766184	sp|O70209|PDLI3_MOUSE	Pdlim3	PDLI3_MOUSE PDZ and LIM domain protein 3	#N/A	#N/A	#N/A	#N/A	#N/A	#N/A	#N/A	#N/A	#N/A	#N/A	#N/A	#N/A	#N/A						2	0.823217	0.0827658	0.132728	0.115192	0.867879	-0.075111	0.383912	-0.128633	0.858257	-0.129351	0.172263	-0.168498	0.868192	0.0385642	0.148168	0.0645807	#N/A
0.0649953	0.030235	0.0173121	-0.119247	-0.103532	0.0648503	0.168838	-0.133201	-0.0913127	-0.0711977	-0.0403671	-0.325442	-0.190253	-0.44894	-0.114352	-0.245768	sp|O70400|PDLI1_MOUSE	Pdlim1	PDLI1_MOUSE PDZ and LIM domain protein 1	#N/A	#N/A	#N/A	#N/A	#N/A	#N/A	#N/A	#N/A	#N/A	#N/A	#N/A	#N/A	#N/A						11	0.884787	0.0450618	0.18885	0.0764957	0.862781	-0.0968942	1.03182	-0.177986	0.784423	-0.183678	0.853785	-0.310404	0.477809	-0.268011	1.02758	-0.442699	#N/A
-0.0433448	0.0217765	0.0652043	-0.0466892	-0.0969529	-0.147821	-0.362562	-0.0838751	-0.0883688	-0.0225588	-0.124523	-0.0663267	-0.250273	-0.12635	-0.111329	-0.057246	sp|Q922H2|PDK3_MOUSE	Pdk3	PDK3_MOUSE [Pyruvate dehydrogenase (acetyl-transferring)] kinase isozyme 3, mitochondrial	#N/A	#N/A	#N/A	#N/A	PDK3	#N/A	#N/A	#N/A	#N/A	#N/A	#N/A	#N/A	#N/A						15	0.570779	-0.201682	0.921579	-0.344301	0.87646	-0.0641709	0.916868	-0.120083	0.807328	-0.146277	1.02211	-0.260907	0.626836	-0.0975451	1.44415	-0.182588	#N/A
-0.0205932	0.0855029	-0.00879494	-0.0601072	-0.0450617	-0.235839	-0.478502	-0.0463955	-0.0567051	0.0447431	-0.0129835	0.256652	-0.00987474	0.27749	0.0705239	0.172273	sp|Q9JK42|PDK2_MOUSE	Pdk2	PDK2_MOUSE [Pyruvate dehydrogenase (acetyl-transferring)] kinase isozyme 2, mitochondrial	#N/A	#N/A	#N/A	#N/A	PDK2	#N/A	#N/A	#N/A	#N/A	#N/A	#N/A	#N/A	#N/A						17	0.531912	-0.252136	0.754112	-0.40075	0.961928	-0.0184544	0.156562	-0.033885	0.885281	0.0789292	0.321957	0.132757	0.51514	0.174427	1.10187	0.307499	#N/A
0.0388601	-0.0589944	0.0710443	-0.0554586	-0.0999839	-0.144545	-0.147528	0.0377018	-0.0608474	-0.113481	0.0456382	0.072288	-0.367719	0.0246164	0.0567645	-0.111912	sp|Q8BFP9|PDK1_MOUSE	Pdk1	PDK1_MOUSE [Pyruvate dehydrogenase (acetyl-transferring)] kinase isozyme 1, mitochondrial	#N/A	#N/A	#N/A	#N/A	PDK1	#N/A	#N/A	#N/A	#N/A	#N/A	#N/A	#N/A	#N/A						14	0.617297	-0.129548	1.65121	-0.241491	0.9074	-0.0444051	0.33101	-0.0799691	0.893314	-0.0821272	0.20345	-0.127089	0.977752	-0.00903996	0.0502077	-0.0161035	#N/A
0.0732987	-0.145963	-0.0142352	0.0757696	-0.0637399	0.0293843	-0.0583565	-0.121452	-0.109258	-0.104149	-0.15887	-0.0584648	-0.159674	0.0825347	-0.0244933	-0.0704088	sp|Q922R8|PDIA6_MOUSE	Pdia6	PDIA6_MOUSE Protein disulfide-isomerase A6	#N/A	#N/A	#N/A	#N/A	#N/A	#N/A	#N/A	#N/A	#N/A	#N/A	#N/A	#N/A	#N/A						18	0.923912	-0.0281215	0.1792	-0.0501969	0.867503	-0.108837	0.894575	-0.197038	0.825944	-0.122887	0.970487	-0.218657	0.996636	-0.00133996	0.00644365	-0.0023547	#N/A
-0.68242	-0.00968548	0.267523	0.238582	-0.904734	-0.831189	-0.738072	0.165357	0.254862	-0.00796505	0.127044	0.0476267	-0.220431	-0.801253	-0.76799	-0.983068	tr|Q3TML0|Q3TML0_MOUSE	Pdia6	Q3TML0_MOUSE Protein disulfide-isomerase A6	#N/A	#N/A	#N/A	#N/A	#N/A	#N/A	#N/A	#N/A	#N/A	#N/A	#N/A	#N/A	#N/A						2	0.165974	-0.778165	1.44547	-1.07168	0.849102	0.183918	0.319468	0.250571	0.962973	0.0312465	0.0437033	0.0419615	0.245517	-0.80427	1.51057	-1.10053	#N/A
0.330519	-0.0638775	-0.0753549	-0.257154	-0.163697	-0.135644	-0.097894	-0.471058	-0.303856	0.0435961	0.00482052	-0.293641	-0.262457	0.0768771	-0.251709	0.00085897	sp|Q921X9|PDIA5_MOUSE	Pdia5	PDIA5_MOUSE Protein disulfide-isomerase A5	PDIA5	#N/A	#N/A	#N/A	#N/A	#N/A	#N/A	#N/A	#N/A	#N/A	#N/A	#N/A	#N/A						1	0.694292	-0.115945	0.376492	-0.185422	0.831463	-0.227306	0.514188	-0.326713	0.806164	-0.167292	0.478216	-0.255053	0.86956	-0.041524	0.0946978	-0.0630349	#N/A
-0.0144101	-0.0646217	0.0462591	0.0302071	-0.001363	-0.0255687	0.0386119	-0.138826	-0.0852832	-0.0525232	-0.113815	-0.105783	-0.0358519	-0.0131509	-0.0804719	-0.164396	sp|P08003|PDIA4_MOUSE	Pdia4	PDIA4_MOUSE Protein disulfide-isomerase A4	PDIA4	#N/A	#N/A	#N/A	#N/A	#N/A	#N/A	#N/A	#N/A	#N/A	#N/A	#N/A	#N/A						33	0.986956	0.00453482	0.0506397	0.0085379	0.865066	-0.0915693	1.29132	-0.171034	0.85861	-0.0845086	1.20022	-0.157929	0.675024	-0.0853648	0.742989	-0.155115	#N/A
0.0261382	-0.0293385	-0.0784657	0.0769469	0.0399953	-0.0336859	0.207521	-0.228065	-0.188338	-0.101424	0.0647219	-0.0592963	-0.125321	0.227411	0.0238809	-0.0998611	sp|P27773|PDIA3_MOUSE	Pdia3	PDIA3_MOUSE Protein disulfide-isomerase A3	PDIA3	#N/A	#N/A	#N/A	#N/A	#N/A	#N/A	#N/A	#N/A	#N/A	#N/A	#N/A	#N/A						36	0.808234	0.0724565	0.368071	0.125159	0.829963	-0.171429	1.65583	-0.311504	0.94162	-0.0387855	0.230314	-0.0686349	0.824458	0.0516567	0.186285	0.0859257	#N/A
-0.0724092	-0.0382574	0.0433267	0.0629972	-0.0500695	-0.0377172	-0.0166306	-0.0864936	0.0203798	-0.0671885	0.00707775	-0.122846	-0.123625	-0.162585	-0.0818462	-0.00655174	sp|Q8BKZ9|ODPX_MOUSE	Pdhx	ODPX_MOUSE Pyruvate dehydrogenase protein X component, mitochondrial	#N/A	#N/A	#N/A	#N/A	PDHX	#N/A	#N/A	#N/A	#N/A	#N/A	#N/A	#N/A	#N/A						33	0.90332	-0.0337201	0.418393	-0.0631725	0.90911	-0.0433484	0.406273	-0.0793755	0.877394	-0.0787122	0.658411	-0.142041	0.684729	-0.0825752	0.672715	-0.148662	#N/A
-0.0889633	0.105853	-0.00262193	-0.0210915	-0.0619584	-0.0422941	0.124551	-0.11122	-0.0479206	-0.0507552	0.105678	-0.103605	-0.349306	-0.0293137	-0.0588816	-0.192291	sp|Q9D051|ODPB_MOUSE	Pdhb	ODPB_MOUSE Pyruvate dehydrogenase E1 component subunit beta, mitochondrial	#N/A	#N/A	#N/A	#N/A	PDHB	#N/A	#N/A	#N/A	#N/A	#N/A	#N/A	#N/A	#N/A						39	0.978664	0.00847191	0.0400508	0.0148207	0.869177	-0.0682593	0.696025	-0.125167	0.848579	-0.114039	0.317044	-0.178872	0.662256	-0.0917896	0.651597	-0.162642	#N/A
-0.112966	0.0739345	-0.165785	0.177966	0.0762219	-0.156499	-0.236698	0.0260991	0.160042	-0.0764984	0.0999234	-0.139839	-0.815684	-0.382895	-0.206766	-0.307485	sp|P35487|ODPAT_MOUSE	Pdha2	ODPAT_MOUSE Pyruvate dehydrogenase E1 component subunit alpha, testis-specific form, mitochondrial	#N/A	#N/A	#N/A	#N/A	PDHA2	#N/A	#N/A	#N/A	#N/A	#N/A	#N/A	#N/A	#N/A						3	0.730453	-0.0989458	0.333724	-0.158707	0.918796	0.04326	0.155712	0.0714489	0.768154	-0.278487	0.377678	-0.354482	0.453929	-0.292336	1.52971	-0.491271	#N/A
-0.0966276	0.0705856	0.0158851	0.00513965	-0.110849	-0.0489786	0.0766641	-0.184933	-0.0900498	-0.157673	0.101092	-0.0195924	-0.0646235	-0.0212108	-0.080921	-0.126931	sp|P35486|ODPA_MOUSE	Pdha1	ODPA_MOUSE Pyruvate dehydrogenase E1 component subunit alpha, somatic form, mitochondrial	#N/A	#N/A	#N/A	#N/A	PDHA1	#N/A	#N/A	#N/A	#N/A	#N/A	#N/A	#N/A	#N/A						25	0.931064	-0.0264669	0.149745	-0.0468224	0.846606	-0.142964	1.61383	-0.262392	0.990328	0.00687968	0.0384906	0.0122736	0.70684	-0.0751	0.777957	-0.137446	#N/A
0.12962	0.0621349	-0.185738	-0.0250512	0.0167435	0.0867019	0.361575	0.100398	-0.242652	0.134416	0.212129	0.0756866	-0.394439	-0.0787436	0.089729	0.0190037	tr|S4R2K0|S4R2K0_MOUSE	Pdf	S4R2K0_MOUSE Protein Pdf	#N/A	#N/A	#N/A	#N/A	PDF	#N/A	#N/A	#N/A	#N/A	#N/A	#N/A	#N/A	#N/A						3	0.613795	0.159765	0.555227	0.255475	0.998205	0.00214603	0.00501227	0.0033618	0.962852	-0.0307827	0.0522059	-0.0442315	0.958196	0.0147549	0.0618358	0.0252727	#N/A
-0.0886682	0.0680986	-0.0818453	0.0927852	0.0442303	-0.117149	-0.241305	-0.0421538	-0.0692837	0.218565	0.080239	0.20235	0.250499	-0.0663469	0.00115681	0.153267	sp|O70628|PDE9A_MOUSE	Pde9a	PDE9A_MOUSE High affinity cGMP-specific 3',5'-cyclic phosphodiesterase 9A	#N/A	#N/A	#N/A	#N/A	#N/A	#N/A	#N/A	#N/A	#N/A	#N/A	#N/A	#N/A	#N/A						3	0.715018	-0.102334	0.448558	-0.171803	0.931656	0.0381164	0.132713	0.0631471	0.772485	0.180103	1.27826	0.316038	0.889071	0.0317664	0.14607	0.0546915	#N/A
0.0490239	-0.0802073	0.0123202	0.0156936	0.0118667	0.0565289	-0.0326574	0.101096	0.139683	0.0815579	-0.00855869	0.0205746	0.11611	-0.0388477	-0.00185155	-0.00398294	sp|E9Q4S1|PDE8B_MOUSE	Pde8b	PDE8B_MOUSE High affinity cAMP-specific and IBMX-insensitive 3',5'-cyclic phosphodiesterase 8B	#N/A	#N/A	#N/A	#N/A	#N/A	#N/A	#N/A	#N/A	#N/A	#N/A	#N/A	#N/A	#N/A						4	0.965017	0.0127052	0.124403	0.0236224	0.862341	0.108238	1.63775	0.203237	0.930061	0.043501	0.392342	0.0795607	0.955767	-0.0141017	0.177219	-0.0265959	#N/A
-0.126315	0.0389113	-0.218353	0.259359	-0.0570276	-0.0814955	0.17364	-0.158864	-0.207917	0.0933774	0.245865	-0.56441	0.0103674	-0.822322	-0.187989	-0.106241	sp|O88502|PDE8A_MOUSE	Pde8a	PDE8A_MOUSE High affinity cAMP-specific and IBMX-insensitive 3',5'-cyclic phosphodiesterase 8A	#N/A	#N/A	#N/A	#N/A	#N/A	#N/A	#N/A	#N/A	#N/A	#N/A	#N/A	#N/A	#N/A						6	0.945367	0.0233051	0.0617575	0.0368375	0.869317	-0.0795351	0.225031	-0.124203	0.897552	-0.0911265	0.123094	-0.119512	0.458425	-0.360585	0.605286	-0.481161	#N/A
-0.0965771	0.0229502	0.287312	-0.271685	-0.0163683	0.116152	0.304079	0.142428	0.12071	-0.0363907	0.212661	-0.412391	-0.108093	-0.374461	0.0792043	0.10169	sp|Q9QXQ1|PDE7B_MOUSE	Pde7b	PDE7B_MOUSE cAMP-specific 3',5'-cyclic phosphodiesterase 7B	#N/A	#N/A	#N/A	#N/A	#N/A	#N/A	#N/A	#N/A	#N/A	#N/A	#N/A	#N/A	#N/A						1	0.631461	0.149121	0.437598	0.229507	0.866251	0.0900825	0.279551	0.14294	0.891462	-0.0881075	0.151569	-0.123179	0.852938	-0.0500221	0.0917463	-0.0720239	#N/A
-0.0851531	-0.0404679	0.0918875	0.0274547	0.0130435	-0.0100278	-0.0470602	0.122196	0.0309673	0.0263396	0.206898	0.184637	0.253814	0.102379	0.159566	0.248332	sp|O55057|PDE6D_MOUSE	Pde6d	PDE6D_MOUSE Retinal rod rhodopsin-sensitive cGMP 3',5'-cyclic phosphodiesterase subunit delta	#N/A	#N/A	#N/A	#N/A	#N/A	#N/A	#N/A	#N/A	#N/A	#N/A	#N/A	#N/A	#N/A						5	0.964596	-0.0131118	0.11173	-0.0241658	0.884006	0.061404	0.56477	0.111684	0.735922	0.216686	2.21166	0.398437	0.511775	0.171662	1.46805	0.3079	#N/A
0.139596	-0.146701	-0.172961	0.148048	0.212232	-0.791571	-1.35812	0.0194475	0.0229263	0.181315	-0.0201775	0.355516	-0.340392	0.523441	0.0817745	0.0564963	sp|Q8CG03|PDE5A_MOUSE	Pde5a	PDE5A_MOUSE cGMP-specific 3',5'-cyclic phosphodiesterase	#N/A	#N/A	#N/A	#N/A	#N/A	#N/A	#N/A	#N/A	#N/A	#N/A	#N/A	#N/A	#N/A						4	0.391502	-0.637814	0.526039	-0.659261	0.86995	0.0825676	0.336558	0.136976	0.993195	0.00632022	0.00922962	0.0087848	0.507642	0.228575	0.560424	0.338521	#N/A
-0.208155	-0.0551474	0.0485659	0.186024	0.166497	0.0370851	-0.193182	-0.0694068	-0.0494121	-0.06505	-0.0676615	-0.322998	0.0605492	-0.321961	-0.0854137	-0.0676088	sp|Q80YT7|MYOME_MOUSE	Pde4dip	MYOME_MOUSE Myomegalin	#N/A	#N/A	#N/A	#N/A	#N/A	#N/A	#N/A	#N/A	#N/A	#N/A	#N/A	#N/A	#N/A						2	0.975389	0.0106448	0.0266924	0.0167865	0.899957	-0.0541114	0.249897	-0.0927437	0.857895	-0.102859	0.297769	-0.160685	0.551606	-0.15115	0.594903	-0.245045	#N/A
0.0377706	-0.0831149	0.0537145	-0.0122823	-0.133954	-0.10993	-0.0685305	-0.0618304	-0.0151473	-0.0355526	-0.138693	-0.0146714	-0.071696	-0.0429356	-0.012932	-0.0776458	sp|Q01063|PDE4D_MOUSE	Pde4d	PDE4D_MOUSE cAMP-specific 3',5'-cyclic phosphodiesterase 4D	#N/A	#N/A	#N/A	#N/A	#N/A	#N/A	#N/A	#N/A	#N/A	#N/A	#N/A	#N/A	#N/A						11	0.675388	-0.10316	1.41479	-0.192382	0.923204	-0.0365321	0.471579	-0.0684618	0.882478	-0.0740422	0.732321	-0.135301	0.825084	-0.0435265	0.546046	-0.0812043	#N/A
0.00875345	-0.0385293	-0.00465335	0.0334934	-0.119286	-0.063677	-0.172777	-0.0292682	-0.112979	-0.0596329	-0.31301	-0.077691	-0.236982	-0.0975844	-0.0978546	-0.0811047	tr|B1AWC9|B1AWC9_MOUSE	Pde4b	B1AWC9_MOUSE Protein Pde4b	#N/A	#N/A	#N/A	#N/A	#N/A	#N/A	#N/A	#N/A	#N/A	#N/A	#N/A	#N/A	#N/A						16	0.649804	-0.118346	1.3499	-0.221252	0.869367	-0.0670595	1.04624	-0.126837	0.766743	-0.208994	1.05314	-0.366052	0.637119	-0.0919473	2.26372	-0.178192	#N/A
0.0530674	0.136289	-0.256734	0.0377009	0.0350415	0.019362	-0.241352	-0.0520545	-0.377509	-0.160986	-0.150076	-0.568047	0.153241	-0.652078	-0.417926	0.101495	tr|G3UZY9|G3UZY9_MOUSE	Pde4b	G3UZY9_MOUSE Protein Pde4b (Fragment)	#N/A	#N/A	#N/A	#N/A	#N/A	#N/A	#N/A	#N/A	#N/A	#N/A	#N/A	#N/A	#N/A						1	0.86106	-0.0548969	0.168849	-0.0879568	0.827249	-0.189431	0.685857	-0.30138	0.821691	-0.180875	0.311229	-0.249124	0.478555	-0.315417	0.536822	-0.427013	#N/A
-0.00864779	-0.0293666	0.144057	-0.118542	-0.134554	0.0758801	0.199363	-0.0204507	0.0290378	-0.251712	-0.154759	-0.311687	-0.0526685	-0.18121	-0.0265666	-0.0400819	sp|O89084|PDE4A_MOUSE	Pde4a	PDE4A_MOUSE cAMP-specific 3',5'-cyclic phosphodiesterase 4A	#N/A	#N/A	#N/A	#N/A	#N/A	#N/A	#N/A	#N/A	#N/A	#N/A	#N/A	#N/A	#N/A						11	0.875989	0.0500212	0.165849	0.081774	0.866186	-0.0779166	0.306417	-0.129369	0.788676	-0.169913	0.844509	-0.28653	0.705023	-0.0794945	0.481391	-0.138583	#N/A
0.00976678	-0.122997	0.0659287	0.0400798	-0.0207026	0.238644	0.00848453	0.203193	0.0235449	-0.100677	-0.0915428	-0.186105	-0.406613	-0.0162102	0.0281364	-0.0868973	tr|Q3TXZ6|Q3TXZ6_MOUSE	Pde2a	Q3TXZ6_MOUSE cGMP-dependent 3',5'-cyclic phosphodiesterase	#N/A	#N/A	#N/A	#N/A	#N/A	#N/A	#N/A	#N/A	#N/A	#N/A	#N/A	#N/A	#N/A						17	0.797666	0.0772808	0.33503	0.13051	0.919137	0.0438255	0.164305	0.0733246	0.744833	-0.226281	0.921223	-0.375661	0.919544	-0.0231849	0.164934	-0.0418713	#N/A
-0.252506	0.126879	-0.000102247	0.0958635	0.107493	-0.632857	-0.719173	-0.187129	-0.110184	0.121632	-0.167574	-0.0617904	-0.000440429	0.120687	-0.0335308	0.194102	sp|Q64338|PDE1C_MOUSE	Pde1c	PDE1C_MOUSE Calcium/calmodulin-dependent 3',5'-cyclic nucleotide phosphodiesterase 1C	#N/A	#N/A	#N/A	#N/A	#N/A	#N/A	#N/A	#N/A	#N/A	#N/A	#N/A	#N/A	#N/A						6	0.457807	-0.407379	0.591103	-0.524904	0.907128	-0.0510939	0.152222	-0.0815492	0.897035	-0.069135	0.285009	-0.115433	0.651517	0.101219	0.402124	0.16618	#N/A
-0.134467	0.141722	0.10909	-0.140469	-0.102307	0.110103	0.0921489	0.223546	-0.0592482	-0.119842	-0.0021246	-0.59132	-0.369188	-0.499268	0.00508413	-0.00425605	sp|Q01065|PDE1B_MOUSE	Pde1b	PDE1B_MOUSE Calcium/calmodulin-dependent 3',5'-cyclic nucleotide phosphodiesterase 1B	#N/A	#N/A	#N/A	#N/A	#N/A	#N/A	#N/A	#N/A	#N/A	PDE1B	#N/A	#N/A	#N/A						22	0.896758	0.0393458	0.145085	0.0653448	0.963388	0.0208492	0.0550826	0.0330734	0.719845	-0.314847	0.70073	-0.457674	0.573708	-0.160116	0.347125	-0.234369	#N/A
0.0166983	-0.142062	0.083493	0.0321789	-0.0229727	0.218794	-0.065916	0.16564	0.0268115	-0.0429355	-0.0561513	0.0279143	-0.330683	-0.000763203	0.137741	0.0896262	sp|Q61481|PDE1A_MOUSE	Pde1a	PDE1A_MOUSE Calcium/calmodulin-dependent 3',5'-cyclic nucleotide phosphodiesterase 1A	#N/A	#N/A	#N/A	#N/A	#N/A	#N/A	#N/A	#N/A	#N/A	#N/A	#N/A	#N/A	#N/A						10	0.884834	0.0457247	0.167455	0.076067	0.899424	0.0522616	0.268204	0.0903738	0.832554	-0.117217	0.397295	-0.189451	0.705216	0.0779578	0.563026	0.138372	#N/A
-0.117765	0.00384711	0.147722	-0.0470747	-0.155778	-0.410624	-0.0460064	-0.157235	-0.219725	-0.134721	0.0172113	-0.0587541	-0.132456	-0.231413	-0.0867883	-0.0721239	sp|Q3TIU4|PDE12_MOUSE	Pde12	PDE12_MOUSE 2',5'-phosphodiesterase 12	#N/A	#N/A	#N/A	#N/A	PDE12	#N/A	#N/A	#N/A	#N/A	#N/A	#N/A	#N/A	#N/A						3	0.583852	-0.200818	0.709383	-0.322996	0.831565	-0.167243	1.28341	-0.297761	0.916784	-0.0546818	0.322968	-0.0957859	0.579739	-0.126791	0.807729	-0.220213	#N/A
-0.169129	0.0767686	-0.0126328	0.0904278	0.130827	0.217749	0.363893	0.313893	-0.0169516	0.101181	0.215847	-1.102	-0.107344	-1.09886	0.176215	-0.0359432	sp|Q8CA95|PDE10_MOUSE	Pde10a	PDE10_MOUSE cAMP and cAMP-inhibited cGMP 3',5'-cyclic phosphodiesterase 10A	#N/A	#N/A	#N/A	#N/A	#N/A	#N/A	#N/A	#N/A	#N/A	#N/A	#N/A	#N/A	#N/A						25	0.508917	0.241131	1.30307	0.408355	0.869161	0.136349	0.51445	0.222164	0.765758	-0.327525	0.303955	-0.363505	0.506596	-0.315886	0.293891	-0.351398	#N/A
-0.0226664	-0.0713372	0.041048	0.0495918	-0.0915092	-0.109035	-0.145254	0.00232419	-0.0399669	-0.0415603	-0.0706166	-0.149002	-0.439712	0.0265422	-0.0697886	-0.0336219	sp|Q8BFQ8|PDDC1_MOUSE	Pddc1	PDDC1_MOUSE Parkinson disease 7 domain-containing protein 1	#N/A	#N/A	#N/A	#N/A	#N/A	#N/A	#N/A	#N/A	#N/A	#N/A	#N/A	#N/A	#N/A						5	0.649118	-0.114425	1.691	-0.214845	0.94652	-0.0255601	0.332461	-0.048053	0.767234	-0.218936	0.734003	-0.355513	0.908742	-0.0247818	0.24889	-0.0458908	#N/A
-0.0280994	-0.117116	0.044982	0.0916512	-0.0809935	-0.0442013	-0.123806	-0.0270723	0.0374466	-0.052084	-0.0908508	-0.0420091	-0.0916689	-0.0790561	-0.076829	0.0345837	sp|Q8BVF2|PDCL3_MOUSE	Pdcl3	PDCL3_MOUSE Phosducin-like protein 3	#N/A	#N/A	#N/A	#N/A	#N/A	#N/A	#N/A	#N/A	#N/A	#N/A	#N/A	#N/A	#N/A						1	0.75658	-0.0808547	0.73683	-0.146731	0.981803	-0.0117578	0.0791927	-0.0212697	0.883135	-0.0726975	0.672373	-0.132556	0.859229	-0.0382883	0.263511	-0.0684921	#N/A
0.139978	-0.0736322	-0.254154	0.149767	0.0077572	-0.171222	-0.110157	-0.0873189	-0.0147941	-0.0288098	-0.125878	-0.0595218	-0.190792	-0.0879836	-0.0398241	0.0201656	sp|Q9DBX2|PHLP_MOUSE	Pdcl	PHLP_MOUSE Phosducin-like protein	#N/A	#N/A	#N/A	#N/A	#N/A	#N/A	#N/A	#N/A	#N/A	#N/A	#N/A	#N/A	#N/A						1	0.783901	-0.0816971	0.305967	-0.133964	0.938189	-0.0341307	0.124354	-0.0569801	0.830822	-0.115887	0.483799	-0.191978	0.916886	-0.0263705	0.092045	-0.0438473	#N/A
-0.270922	0.12382	0.0426822	0.0725406	-0.300893	-0.675434	-0.683987	-0.128651	-0.390652	0.414756	0.279823	-0.279343	-0.463772	0.0713223	-0.0132812	0.065778	sp|Q9WTY1|PDCD7_MOUSE	Pdcd7	PDCD7_MOUSE Programmed cell death protein 7	#N/A	#N/A	#N/A	#N/A	#N/A	#N/A	#N/A	#N/A	PDCD7	#N/A	#N/A	#N/A	#N/A						1	0.254526	-0.545469	1.58821	-0.833232	0.961474	-0.0268792	0.0346827	-0.0356765	0.829856	-0.146461	0.228309	-0.197731	0.825825	0.0492428	0.201315	0.0829943	#N/A
-0.0846069	0.0107861	0.0266175	0.0438108	-0.043474	-0.0202155	-0.303768	-0.103227	-0.0100116	-0.0744176	-0.161885	-0.0734975	0.086197	-0.0676265	-0.120676	-0.101636	sp|Q9WU78|PDC6I_MOUSE	Pdcd6ip	PDC6I_MOUSE Programmed cell death 6-interacting protein	#N/A	#N/A	#N/A	#N/A	#N/A	#N/A	#N/A	#N/A	#N/A	#N/A	#N/A	#N/A	PDCD6IP						36	0.670595	-0.121638	0.506823	-0.204323	0.879713	-0.061704	0.736871	-0.114308	0.924971	-0.0488804	0.235611	-0.084558	0.633193	-0.0957981	1.42589	-0.179853	#N/A
0.0237449	-0.0725158	0.0532736	-0.00750676	-0.119939	-0.100307	-0.00854459	-0.0659811	-0.116155	0.00989421	0.0237965	-0.0861027	-0.00692332	-0.0706772	0.0367684	0.0285826	sp|P12815|PDCD6_MOUSE	Pdcd6	PDCD6_MOUSE Programmed cell death protein 6	#N/A	#N/A	#N/A	#N/A	#N/A	#N/A	#N/A	#N/A	#N/A	#N/A	#N/A	#N/A	#N/A						6	0.772412	-0.0755125	0.807604	-0.138901	0.888178	-0.0566628	0.550947	-0.103877	0.963168	-0.0223255	0.204488	-0.0411604	0.996109	-0.00102439	0.00770138	-0.00188374	#N/A
-0.0411716	-0.0923196	0.0786396	0.048375	-0.0963443	0.0746725	0.113039	-0.0710584	0.0166595	-0.134014	-0.0486359	-0.0798915	-0.0289517	-0.0825174	-0.0206537	-0.174015	sp|P56812|PDCD5_MOUSE	Pdcd5	PDCD5_MOUSE Programmed cell death protein 5	#N/A	#N/A	#N/A	#N/A	#N/A	#N/A	#N/A	#N/A	#N/A	#N/A	#N/A	#N/A	#N/A						14	0.916192	0.0320749	0.157348	0.0557321	0.884042	-0.0611853	0.455015	-0.109473	0.916528	-0.0508739	0.526073	-0.0938284	0.661553	-0.0907762	0.712297	-0.162233	#N/A
0.00116763	-0.0727288	0.0222926	0.0465335	0.167095	0.281192	-0.0473062	-0.0765918	0.0473504	0.105716	0.165983	0.43015	-0.541254	0.515404	0.183805	0.211744	sp|Q61823|PDCD4_MOUSE	Pdcd4	PDCD4_MOUSE Programmed cell death protein 4	#N/A	#N/A	#N/A	#N/A	#N/A	#N/A	#N/A	#N/A	#N/A	#N/A	#N/A	#N/A	#N/A						5	0.652428	0.134344	0.529286	0.224029	0.947474	0.0261754	0.16054	0.0467755	0.979727	0.0189768	0.0205089	0.0239872	0.449449	0.304334	1.01909	0.499516	#N/A
0.0179264	0.321488	-0.374354	-0.0492667	-0.0733802	-0.106836	-0.400523	-0.270644	-0.138009	-0.157512	-0.324671	-0.23788	-0.0528288	-0.000125123	-0.383192	-0.245617	sp|Q6NS46|RRP5_MOUSE	Pdcd11	RRP5_MOUSE Protein RRP5 homolog	#N/A	#N/A	#N/A	#N/A	#N/A	#N/A	#N/A	#N/A	PDCD11	#N/A	#N/A	#N/A	#N/A						1	0.612779	-0.172528	0.427286	-0.255009	0.858226	-0.16767	0.48048	-0.25851	0.790714	-0.184075	0.498935	-0.277345	0.531945	-0.188593	0.460511	-0.276752	#N/A
-0.06581	0.118703	0.0428839	-0.106775	-0.0243276	0.191763	0.0875867	-0.0819513	-0.111416	-0.0723096	-0.14453	-0.2129	0.171573	-0.172353	-0.135356	-0.00416903	sp|Q8VE70|PDC10_MOUSE	Pdcd10	PDC10_MOUSE Programmed cell death protein 10	#N/A	#N/A	#N/A	#N/A	#N/A	#N/A	#N/A	#N/A	#N/A	#N/A	#N/A	#N/A	#N/A						8	0.749097	0.0877566	0.475687	0.151096	0.866971	-0.0858094	0.713917	-0.155263	0.918272	-0.0592027	0.167383	-0.0941115	0.634509	-0.10121	0.651551	-0.176822	#N/A
-0.000104053	-0.0649588	0.0861547	-0.025379	-0.101148	0.0479563	0.116874	-0.054267	0.0381058	-0.028494	0.123212	0.09943	0.0484819	0.0835925	0.109045	0.0981611	sp|Q3UHX2|HAP28_MOUSE	Pdap1	HAP28_MOUSE 28 kDa heat- and acid-stable phosphoprotein	#N/A	#N/A	#N/A	#N/A	#N/A	#N/A	#N/A	#N/A	#N/A	#N/A	#N/A	#N/A	#N/A						12	0.943696	0.0222993	0.109756	0.0389947	0.973823	-0.0138133	0.121068	-0.0254763	0.848254	0.0914464	1.17681	0.169706	0.632212	0.0980047	1.28846	0.183932	#N/A
-0.0855795	0.0200832	0.0101837	0.0517095	0.0545917	0.048718	-0.0274748	-0.0804321	-0.0767666	-0.0400021	-0.093468	-0.0250094	-0.239567	-0.0787768	-0.0963196	-0.0553095	sp|Q922E4|PCY2_MOUSE	Pcyt2	PCY2_MOUSE Ethanolamine-phosphate cytidylyltransferase	#N/A	#N/A	#N/A	#N/A	#N/A	#N/A	#N/A	#N/A	#N/A	#N/A	#N/A	#N/A	#N/A						17	0.926813	0.0261791	0.268644	0.0485095	0.875592	-0.0648329	0.941522	-0.121803	0.83129	-0.118447	0.715919	-0.207858	0.697961	-0.0759012	1.10971	-0.142704	#N/A
-0.134208	-0.124385	0.123777	0.113502	-0.163718	0.0747448	-0.236647	-0.327002	-0.00426252	-0.285104	-0.0295407	0.159587	-0.225446	-0.409769	0.199232	-0.125735	sp|Q811Q9|PCY1B_MOUSE	Pcyt1b	PCY1B_MOUSE Choline-phosphate cytidylyltransferase B	PCYT1B	#N/A	#N/A	#N/A	#N/A	#N/A	#N/A	#N/A	#N/A	#N/A	#N/A	#N/A	#N/A						1	0.719336	-0.103212	0.365552	-0.166953	0.836418	-0.200128	0.733512	-0.320674	0.963205	-0.0264713	0.069484	-0.0418693	0.681243	-0.106762	0.209154	-0.154737	#N/A
-0.0368788	0.0243086	0.00792534	0.00394436	0.0356821	-0.105559	-0.0527681	-0.112946	0.0327177	-0.0649946	-0.0901977	-0.144366	-0.216865	-0.172948	-0.159982	-0.0613529	sp|P49586|PCY1A_MOUSE	Pcyt1a	PCY1A_MOUSE Choline-phosphate cytidylyltransferase A	#N/A	#N/A	#N/A	#N/A	#N/A	#N/A	#N/A	#N/A	#N/A	#N/A	#N/A	#N/A	#N/A						9	0.889007	-0.0407065	0.365607	-0.0749373	0.904895	-0.0482325	0.42165	-0.0885343	0.802758	-0.150301	1.3768	-0.278888	0.565583	-0.131252	1.2928	-0.244163	#N/A
-0.094047	-0.0321873	-0.0109021	0.127898	0.0232236	-0.0538845	0.0516192	-0.0973099	-0.177827	-0.00319726	0.0218311	0.0482793	-0.272675	0.0340198	-0.0268594	-0.178831	sp|Q8C7K6|PCYXL_MOUSE	Pcyox1l	PCYXL_MOUSE Prenylcysteine oxidase-like	#N/A	#N/A	#N/A	#N/A	#N/A	#N/A	#N/A	#N/A	#N/A	#N/A	#N/A	#N/A	#N/A						12	0.97575	0.00929557	0.0575518	0.0167047	0.865264	-0.0904686	0.601841	-0.159036	0.912401	-0.065212	0.217112	-0.106377	0.801206	-0.0549139	0.280633	-0.0948847	#N/A
-0.0102585	0.0976321	-0.0366192	-0.0556922	0.0720284	0.133791	0.269262	-0.0202559	-0.0568448	0.0640368	0.274623	0.0857684	0.00942971	0.0777086	0.190721	0.127019	sp|Q9CQF9|PCYOX_MOUSE	Pcyox1	PCYOX_MOUSE Prenylcysteine oxidase	#N/A	#N/A	#N/A	PCYOX1	#N/A	#N/A	#N/A	#N/A	#N/A	#N/A	#N/A	#N/A	#N/A						12	0.597364	0.159595	1.04562	0.28119	0.996544	-0.00312016	0.0211982	-0.00567781	0.832166	0.124508	0.600883	0.212494	0.553404	0.13305	1.41326	0.243077	#N/A
0.00728311	-0.0753425	-0.0493921	0.110335	-0.106399	0.0108931	0.146706	-0.14064	-0.141404	0.00899617	0.195565	0.0632018	-0.279259	0.154637	0.154479	0.0150955	sp|P21661|NEC2_MOUSE	Pcsk2	NEC2_MOUSE Neuroendocrine convertase 2	#N/A	#N/A	#N/A	#N/A	#N/A	#N/A	#N/A	#N/A	#N/A	#N/A	#N/A	#N/A	#N/A						7	0.952513	0.0188461	0.0779523	0.0322753	0.867453	-0.0892368	0.628016	-0.158006	0.994715	-0.00505171	0.0108384	-0.00780382	0.608128	0.10985	0.843581	0.19543	#N/A
-0.150972	0.0492536	-0.29658	0.322444	-0.0596376	0.0677189	-0.160746	-0.526634	-0.235678	-0.341444	-0.0323309	-0.219448	-0.321295	-0.20736	-0.081238	-0.0710074	sp|Q9QXV0|PCSK1_MOUSE	Pcsk1n	PCSK1_MOUSE ProSAAS	#N/A	#N/A	#N/A	#N/A	#N/A	#N/A	#N/A	#N/A	#N/A	#N/A	#N/A	#N/A	#N/A						12	0.927499	-0.0319246	0.0753471	-0.0491541	0.719422	-0.348955	1.08519	-0.529712	0.804914	-0.172061	0.481604	-0.261275	0.67123	-0.100905	0.285769	-0.157403	#N/A
0.0496	-0.196741	-0.0999421	0.213419	-0.0850319	0.0566045	-0.0678075	-0.318402	-0.139955	0.302944	0.216717	0.000914314	-0.149187	-0.0429455	0.309474	0.052932	sp|P63239|NEC1_MOUSE	Pcsk1	NEC1_MOUSE Neuroendocrine convertase 1	#N/A	#N/A	#N/A	#N/A	#N/A	#N/A	#N/A	#N/A	#N/A	#N/A	#N/A	#N/A	#N/A						3	0.940367	-0.0236622	0.0840319	-0.0394285	0.931848	-0.0433883	0.0724213	-0.0615171	0.958466	0.0312309	0.0797298	0.048877	0.633176	0.114903	0.348305	0.18004	#N/A
0.0788973	-0.0608451	0.201374	-0.259643	-0.206278	0.00187374	1.39885	0.28735	0.32329	-0.404662	0.0676492	-0.235109	-0.522094	-0.426384	0.200084	-0.286148	sp|Q6W8Q3|PC4L1_MOUSE	Pcp4l1	PC4L1_MOUSE Purkinje cell protein 4-like protein 1	#N/A	#N/A	#N/A	#N/A	#N/A	#N/A	#N/A	#N/A	#N/A	#N/A	#N/A	#N/A	#N/A						7	0.531359	0.408204	0.296879	0.402739	0.891762	0.0787133	0.107231	0.104019	0.778979	-0.219797	0.470507	-0.31538	0.582699	-0.160762	0.295987	-0.225138	#N/A
0.00168874	0.224134	-0.0631475	-0.194989	-0.302865	-0.68506	0.323386	0.233563	0.155571	-0.271651	-0.0403834	-0.318813	-0.776735	-0.495883	-0.0121168	-0.50597	sp|P63054|PCP4_MOUSE	Pcp4	PCP4_MOUSE Purkinje cell protein 4	#N/A	#N/A	#N/A	#N/A	#N/A	#N/A	#N/A	#N/A	#N/A	#N/A	#N/A	#N/A	#N/A						13	0.614341	-0.213434	0.260626	-0.264576	0.92293	0.0472397	0.0922527	0.0694919	0.691517	-0.370565	0.659212	-0.506355	0.450037	-0.329911	0.77407	-0.481628	#N/A
0.157538	0.379546	-0.672125	-0.0647611	0.199346	-3.06594	-5.11184	-0.000237184	-0.162242	0.403213	-0.0674872	0.386776	-0.332489	0.431477	-0.09543	-0.119521	sp|P12660|PCP2_MOUSE	Pcp2	PCP2_MOUSE Purkinje cell protein 2	#N/A	#N/A	#N/A	#N/A	#N/A	#N/A	#N/A	#N/A	#N/A	#N/A	#N/A	#N/A	#N/A						3	0.148375	-2.60953	0.634807	-1.26486	0.861713	0.130195	0.177958	0.166498	0.954226	0.0455503	0.0513045	0.0563199	0.672492	0.122126	0.161001	0.154772	#N/A
0.144917	-0.340766	-0.217959	0.316064	-0.0228685	0.127341	0.505802	0.168277	-0.193438	0.12799	0.287998	0.349648	0.0671402	-0.129423	-0.0929292	0.401764	sp|Q9QYC1|PCX1_MOUSE	Pcnx	PCX1_MOUSE Pecanex-like protein 1	#N/A	#N/A	#N/A	#N/A	#N/A	#N/A	#N/A	#N/A	#N/A	#N/A	#N/A	#N/A	#N/A						2	0.581436	0.227861	0.456574	0.316624	0.905461	0.058712	0.112713	0.0849253	0.740829	0.259365	0.68601	0.383852	0.748073	0.0842397	0.136384	0.115412	#N/A
0.160886	0.159857	-0.101906	-0.263527	0.0641049	0.0826508	0.0598303	0.2654	0.21652	0.331176	0.1146	-0.157998	0.138136	0.000700143	-0.101421	0.00380199	tr|F8VPV0|F8VPV0_MOUSE	Pcnt	F8VPV0_MOUSE Pericentrin	#N/A	#N/A	#N/A	#N/A	#N/A	#N/A	#N/A	#N/A	#N/A	#N/A	#N/A	#N/A	#N/A						4	0.793523	0.0800345	0.301454	0.13237	0.774439	0.282204	1.16325	0.462972	0.941369	0.0427517	0.111066	0.0666778	0.935126	-0.0211337	0.06658	-0.0346473	#N/A
-0.104613	0.0347001	-0.0153304	0.0788445	-0.259412	-0.340117	0.0796822	-0.302242	-0.145602	-0.302667	-0.289661	-0.129954	-0.642102	-0.159054	-0.0829979	-0.272273	sp|Q6P8I4|PCNP_MOUSE	Pcnp	PCNP_MOUSE PEST proteolytic signal-containing nuclear protein	#N/A	#N/A	#N/A	#N/A	#N/A	#N/A	#N/A	#N/A	PCNP	#N/A	#N/A	#N/A	#N/A						4	0.612036	-0.171682	0.505568	-0.27058	0.781542	-0.248571	1.72683	-0.439603	0.68412	-0.352306	0.861403	-0.536782	0.514848	-0.169842	1.16974	-0.299216	#N/A
-0.00540676	-0.0106557	0.0444161	-0.0293912	-0.0160907	-0.121063	-0.0315722	-0.143604	-0.0712976	-0.0460709	0.0686797	0.0402029	0.233697	0.11525	0.135132	0.133886	sp|P17918|PCNA_MOUSE	Pcna	PCNA_MOUSE Proliferating cell nuclear antigen	#N/A	#N/A	#N/A	#N/A	#N/A	#N/A	#N/A	#N/A	PCNA	#N/A	#N/A	#N/A	#N/A						10	0.83803	-0.0559826	0.651819	-0.104384	0.867211	-0.0867313	1.12174	-0.16266	0.831174	0.114453	0.716182	0.20353	0.551635	0.128349	2.74594	0.248248	#N/A
0.062689	-0.0976454	-0.011671	0.0413684	0.118135	-0.231527	-0.073398	0.05621	0.00120784	0.0306224	-0.00691002	-0.0225063	0.0147647	-0.139049	-0.0589102	-0.212218	sp|P59913|PCMD1_MOUSE	Pcmtd1	PCMD1_MOUSE Protein-L-isoaspartate O-methyltransferase domain-containing protein 1	#N/A	#N/A	#N/A	#N/A	#N/A	#N/A	#N/A	#N/A	#N/A	#N/A	#N/A	#N/A	#N/A						3	0.846599	-0.0609485	0.209981	-0.100374	0.937281	0.0306615	0.322411	0.0568765	0.994172	-0.00356912	0.0319968	-0.00664255	0.55583	-0.135411	1.14179	-0.24316	#N/A
0.00258791	-0.076371	0.0583573	0.0121894	-0.0512738	0.0389928	0.0593486	0.0676415	0.0342225	-0.0513822	-0.0692407	-0.143331	-0.107774	-0.0310418	-0.057767	-0.122089	sp|P23506|PIMT_MOUSE	Pcmt1	PIMT_MOUSE Protein-L-isoaspartate(D-aspartate) O-methyltransferase	#N/A	#N/A	#N/A	#N/A	#N/A	#N/A	#N/A	#N/A	#N/A	PCMT1	#N/A	#N/A	#N/A						17	0.956633	0.0164983	0.139324	0.0303264	0.963298	0.0176364	0.145591	0.0323513	0.830594	-0.105973	1.5238	-0.198	0.721844	-0.0694902	0.867441	-0.12895	#N/A
0.0698152	0.10492	-0.0417209	-0.146423	0.126132	0.0877878	-0.0831216	-0.066928	0.130413	0.0725188	-0.142655	-0.0507954	0.11138	-0.0974446	-0.129308	-0.0513145	sp|Q9R0L6|PCM1_MOUSE	Pcm1	PCM1_MOUSE Pericentriolar material 1 protein	#N/A	#N/A	#N/A	#N/A	#N/A	#N/A	#N/A	#N/A	#N/A	#N/A	#N/A	#N/A	#N/A						8	0.876501	0.0469517	0.214118	0.0801283	0.904911	0.0486868	0.237558	0.0836916	0.963561	-0.0240046	0.0915126	-0.040437	0.668915	-0.0893366	0.655097	-0.159146	#N/A
0.0973513	-0.0592565	0.0123451	-0.0561309	0.00384213	0.0711746	0.127923	0.0482085	0.0421438	0.0130018	-0.061077	-0.0309293	-0.0742966	0.00711814	-0.0122186	-0.0508215	sp|Q9QYX7|PCLO_MOUSE	Pclo	PCLO_MOUSE Protein piccolo	#N/A	#N/A	#N/A	#N/A	#N/A	#N/A	#N/A	#N/A	#N/A	#N/A	#N/A	#N/A	#N/A						53	0.799624	0.0690692	0.622395	0.125259	0.927424	0.0358741	0.387178	0.0666302	0.91796	-0.0540116	0.612647	-0.100205	0.942499	-0.0172179	0.159569	-0.0318506	#N/A
-0.022954	0.0550457	-0.0343637	0.000620724	0.0538601	-0.0186457	0.135973	-0.0311403	-0.189382	-0.189335	0.388631	0.259378	-0.0178109	0.233182	0.314208	0.256891	sp|Q8BH04|PCKGM_MOUSE	Pck2	PCKGM_MOUSE Phosphoenolpyruvate carboxykinase [GTP], mitochondrial	#N/A	#N/A	#N/A	#N/A	PCK2	#N/A	#N/A	#N/A	#N/A	#N/A	#N/A	#N/A	#N/A						21	0.838202	0.0574754	0.481478	0.104713	0.861501	-0.136206	0.963955	-0.244817	0.772415	0.210479	0.659871	0.338648	0.460888	0.268507	3.15138	0.505474	#N/A
0.0536354	-0.0507763	-0.0247306	0.0196338	-0.0156701	-0.29357	-0.542621	-0.0139844	0.149765	0.239893	0.190283	0.435742	0.0716504	0.353537	0.195878	0.25483	sp|P59114|PCIF1_MOUSE	Pcif1	PCIF1_MOUSE Phosphorylated CTD-interacting factor 1	#N/A	#N/A	#N/A	#N/A	#N/A	#N/A	#N/A	#N/A	PCIF1	#N/A	#N/A	#N/A	#N/A						6	0.513259	-0.283394	0.696076	-0.433358	0.861925	0.125784	0.644249	0.217679	0.746579	0.233118	0.805733	0.382357	0.449673	0.268641	1.86888	0.487105	#N/A
-0.0328203	-0.10296	0.0504746	0.0782901	-0.0312785	-0.0314784	-0.222457	-0.0530605	-0.00822059	-0.00836018	-0.071605	-0.0134076	-0.370368	0.0186286	-0.0252114	0.0770525	sp|Q8BFV2|PCID2_MOUSE	Pcid2	PCID2_MOUSE PCI domain-containing protein 2	#N/A	#N/A	#N/A	#N/A	#N/A	#N/A	#N/A	#N/A	#N/A	#N/A	#N/A	#N/A	#N/A						7	0.730312	-0.0933176	0.533431	-0.162054	0.959434	-0.02146	0.186124	-0.0394634	0.820424	-0.15004	0.513236	-0.242788	0.908465	0.0252437	0.19375	0.0458375	#N/A
-0.100677	0.038591	-0.0482874	0.101934	0.316655	0.0275116	-0.212373	0.0174699	0.120813	0.0302062	0.0550022	0.250542	0.421825	0.215779	0.11063	0.298286	tr|F6UFZ5|F6UFZ5_MOUSE	Pcf11	F6UFZ5_MOUSE Protein Pcf11 (Fragment)	#N/A	#N/A	#N/A	#N/A	#N/A	#N/A	#N/A	#N/A	PCF11	#N/A	#N/A	#N/A	#N/A						2	0.894778	0.0460409	0.0989386	0.0698195	0.884888	0.0582729	0.464929	0.104892	0.742086	0.244566	0.877231	0.397579	0.486328	0.210342	1.43428	0.36867	#N/A
0.00516364	0.0934643	-0.00906759	-0.0958037	0.240341	0.137332	0.044849	0.06642	0.147189	0.253838	0.0789616	0.212494	0.102316	0.0684119	0.00998217	0.183022	tr|Q91XX1|Q91XX1_MOUSE	Pcdhgc3	Q91XX1_MOUSE Protein Pcdhgb6	#N/A	#N/A	#N/A	#N/A	#N/A	PCDHGC3	#N/A	#N/A	#N/A	#N/A	#N/A	#N/A	#N/A						4	0.61659	0.142401	0.95736	0.250497	0.836674	0.157376	1.09917	0.277714	0.82001	0.132818	1.15943	0.238651	0.670254	0.0886997	0.626873	0.157295	#N/A
0.150571	-0.164208	0.0439616	-0.0489617	-0.103846	-0.0523347	0.18526	0.0212528	-0.0854568	-0.0353804	-0.0910571	0.0610672	-0.422073	0.0813027	-0.0436604	-0.172907	tr|Q91XW9|Q91XW9_MOUSE	Pcdhgb6	Q91XW9_MOUSE MCG133388, isoform CRA_f	#N/A	#N/A	#N/A	#N/A	#N/A	PCDHGB6	#N/A	#N/A	#N/A	#N/A	#N/A	#N/A	#N/A						12	0.966329	0.0143521	0.0439892	0.0234729	0.945789	-0.0285357	0.143898	-0.0497348	0.823768	-0.146029	0.371754	-0.22207	0.86111	-0.0404291	0.153427	-0.067452	#N/A
0.227169	0.0107616	-0.0229726	-0.255366	0.0149113	-0.00307394	0.11867	0.181955	0.0929178	0.00820872	-0.177087	-0.102768	-0.0603331	-0.0912612	-0.176656	-0.261207	tr|Q91XX4|Q91XX4_MOUSE	Pcdhgb6	Q91XX4_MOUSE MCG133388, isoform CRA_n	#N/A	#N/A	#N/A	#N/A	#N/A	PCDHGB6	#N/A	#N/A	#N/A	#N/A	#N/A	#N/A	#N/A						3	0.861621	0.0536047	0.193688	0.0884856	0.863137	0.104463	0.402973	0.171033	0.850536	-0.103294	0.416409	-0.170877	0.532064	-0.166273	0.695432	-0.272454	#N/A
0.0279797	0.0458298	0.0465454	-0.127603	0.150459	0.0310717	-0.0686552	-0.125114	-0.213539	0.103682	-0.0793767	0.0487817	0.0616728	-0.115214	-0.0425261	-0.245553	tr|Q91XY7|Q91XY7_MOUSE	Pcdhga12	Q91XY7_MOUSE Protein Pcdhgb6	#N/A	#N/A	#N/A	#N/A	#N/A	PCDHGA12	#N/A	#N/A	#N/A	#N/A	#N/A	#N/A	#N/A						3	0.894079	0.039437	0.198059	0.0684575	0.873415	-0.0765116	0.286703	-0.126782	0.981381	0.0121712	0.0696245	0.0216696	0.569567	-0.132619	0.83817	-0.231516	#N/A
0.0643639	-0.0796914	-0.0390575	0.0493878	0.140891	0.082017	0.0073175	0.0401486	0.0698649	0.137238	-0.11846	0.0263181	0.0430769	-0.0397376	-0.0491355	-0.046946	tr|Q91Y09|Q91Y09_MOUSE	Pcdha9	Q91Y09_MOUSE Protein Pcdha9	#N/A	#N/A	#N/A	#N/A	#N/A	PCDHA9	#N/A	#N/A	#N/A	#N/A	#N/A	#N/A	#N/A						5	0.766326	0.077991	0.700853	0.141303	0.86492	0.0836666	0.912207	0.153503	0.977755	-0.0151058	0.0861385	-0.0268824	0.828217	-0.0440237	0.531147	-0.0823152	#N/A
0.0797797	0.0835206	0.0972966	-0.297297	-0.26978	-0.0714281	0.0427406	-0.120989	-0.00563189	-0.312597	-0.350035	-0.262362	-0.179473	-0.225093	-0.207054	-0.338668	sp|O88689|PCDA4_MOUSE	Pcdha4	PCDA4_MOUSE Protocadherin alpha-4	#N/A	#N/A	#N/A	#N/A	#N/A	PCDHA4	#N/A	#N/A	#N/A	#N/A	#N/A	#N/A	#N/A						1	0.761923	-0.0903142	0.278494	-0.142774	0.868406	-0.137231	0.462492	-0.217363	0.723955	-0.254782	1.13825	-0.419052	0.480603	-0.247763	1.11429	-0.409817	#N/A
0.0237503	-0.0927502	-0.0571985	0.117082	-0.0458811	0.0338476	0.0889941	-0.0475812	-0.0325049	0.0126699	-0.0302891	-0.0191082	-0.233812	-0.118285	-0.033202	-0.0435169	tr|F8VPK8|F8VPK8_MOUSE	Pcdh9	F8VPK8_MOUSE Protein Pcdh9	#N/A	#N/A	#N/A	#N/A	#N/A	PCDH9	#N/A	#N/A	#N/A	#N/A	#N/A	#N/A	#N/A						14	0.924464	0.0279326	0.176668	0.0497988	0.961496	-0.020193	0.149936	-0.0367114	0.859393	-0.0921241	0.470134	-0.157762	0.752654	-0.0627223	0.521302	-0.113255	#N/A
0.0214733	-0.274366	0.146305	0.072394	-0.217816	0.084875	0.236518	-0.274397	-0.053505	-0.139067	-0.0186683	-0.00249504	-0.0412156	0.0096296	0.0729365	-0.10541	sp|Q7TSK3|PCDH8_MOUSE	Pcdh8	PCDH8_MOUSE Protocadherin-8	#N/A	#N/A	#N/A	#N/A	#N/A	PCDH8	#N/A	#N/A	#N/A	#N/A	#N/A	#N/A	#N/A						2	0.898754	0.0430743	0.0944639	0.065037	0.854591	-0.147108	0.604045	-0.2402	0.983721	-0.0122444	0.0441779	-0.0206511	0.99632	0.000934042	0.00290082	0.00154136	#N/A
0.0736573	-0.10284	-0.0549174	0.0755619	-0.0341861	0.171038	0.180216	-0.000300313	0.112891	-0.0241867	-0.0218877	0.0400285	-0.0691654	0.0137626	0.0501027	-0.0520591	tr|E9Q2S0|E9Q2S0_MOUSE	Pcdh7	E9Q2S0_MOUSE Protein Pcdh7	#N/A	#N/A	#N/A	#N/A	#N/A	PCDH7	#N/A	#N/A	#N/A	#N/A	#N/A	#N/A	#N/A						10	0.691919	0.107824	0.564392	0.184816	0.937088	0.0316028	0.199001	0.0562307	0.977509	-0.0148736	0.097479	-0.0267845	0.98437	0.00607004	0.0383085	0.01095	#N/A
0.0287156	-0.107776	-0.0485691	0.117674	-0.0893116	0.165426	0.00687665	-0.0208464	0.0557748	-0.190023	0.0945286	0.0905425	-0.102264	0.000225108	0.0844756	0.105243	sp|Q80TF3|PCD19_MOUSE	Pcdh19	PCD19_MOUSE Protocadherin-19	#N/A	#N/A	#N/A	#N/A	#N/A	PCDH19	#N/A	#N/A	#N/A	#N/A	#N/A	#N/A	#N/A						10	0.923386	0.0301527	0.123176	0.051203	0.905357	-0.0492091	0.217458	-0.0837589	0.9584	0.0300911	0.13683	0.051769	0.743253	0.0658034	0.50407	0.117833	#N/A
0.0628997	-0.0110869	-0.0431095	-0.0108153	0.187569	0.328986	0.245512	-0.13201	0.205325	-0.0826077	0.168695	-0.152624	-0.0489059	-0.215889	0.180416	0.064405	tr|E9PXF0|E9PXF0_MOUSE	Pcdh17	E9PXF0_MOUSE Protein Pcdh17	#N/A	#N/A	#N/A	#N/A	#N/A	PCDH17	#N/A	#N/A	#N/A	#N/A	#N/A	#N/A	#N/A						3	0.477148	0.25455	1.9828	0.465537	0.997758	-0.00256965	0.00747073	-0.0042295	0.986827	-0.0104168	0.0345039	-0.0174397	0.978656	0.0101718	0.0270674	0.0164125	#N/A
-0.0804885	0.00464842	0.0768241	-0.00528739	-0.053611	0.134506	0.334779	-0.039247	-0.00847789	-0.0159826	0.248481	-0.038451	-0.226391	0.0501599	0.0484852	0.0942316	tr|E9PX28|E9PX28_MOUSE	Pcdh10	E9PX28_MOUSE Protein Pcdh10	#N/A	#N/A	#N/A	#N/A	#N/A	PCDH10	#N/A	#N/A	#N/A	#N/A	#N/A	#N/A	#N/A						8	0.649366	0.139634	0.470079	0.226435	0.961564	-0.02016	0.233504	-0.0377892	0.994202	-0.00437786	0.00969574	-0.0068215	0.737436	0.0653681	0.864061	0.122071	#N/A
0.0376652	-0.111748	0.0466245	0.0218163	-0.121325	0.240042	0.181481	0.0489351	0.0304109	-0.0271264	0.151068	0.0995446	-0.00306265	0.0854151	0.294782	-0.0327222	tr|Q8CFX3|Q8CFX3_MOUSE	Pcdh1	Q8CFX3_MOUSE Protein Pcdh1	#N/A	#N/A	#N/A	#N/A	#N/A	PCDH1	#N/A	#N/A	#N/A	#N/A	#N/A	#N/A	#N/A						4	0.734696	0.101477	0.331845	0.164208	0.961841	0.0188169	0.164106	0.0346136	0.864827	0.0839271	0.656673	0.150252	0.621871	0.117235	0.458928	0.194515	#N/A
0.0763531	-0.0662733	-0.0103657	-0.00331059	-0.0518805	0.216228	0.22298	-0.0130036	0.0111616	-0.037211	-0.0205813	0.0132206	-0.163815	0.122289	0.12933	-0.0428755	tr|F7BJK1|F7BJK1_MOUSE	Pcdh1	F7BJK1_MOUSE Protein Pcdh1 (Fragment)	#N/A	#N/A	#N/A	#N/A	#N/A	PCDH1	#N/A	#N/A	#N/A	#N/A	#N/A	#N/A	#N/A						23	0.657004	0.130008	0.545556	0.218444	0.980053	-0.0121186	0.13825	-0.0227577	0.91791	-0.0561594	0.36993	-0.0999826	0.736717	0.0704804	0.461253	0.125085	#N/A
-0.0437917	-0.0554275	0.0636566	0.0320693	0.00416885	-0.00145588	0.117551	-0.00406796	0.0391252	-0.0160169	0.0622387	-0.0852743	-0.189908	-0.0980108	0.0163977	0.0368643	sp|Q99MN9|PCCB_MOUSE	Pccb	PCCB_MOUSE Propionyl-CoA carboxylase beta chain, mitochondrial	#N/A	#N/A	#N/A	#N/A	PCCB	#N/A	#N/A	#N/A	#N/A	#N/A	#N/A	#N/A	#N/A						19	0.883699	0.0409612	0.3519	0.0746933	0.989591	0.00722012	0.0765301	0.0135345	0.898023	-0.0701079	0.35002	-0.121155	0.958016	-0.0140429	0.0983364	-0.0254867	#N/A
0.0240423	-0.00581016	0.0132736	-0.0321353	0.00773461	0.0338019	0.142168	0.0267853	0.058013	0.0137764	0.0807938	-0.0951062	-0.0693432	-0.123958	0.0146206	0.0412511	sp|Q91ZA3|PCCA_MOUSE	Pcca	PCCA_MOUSE Propionyl-CoA carboxylase alpha chain, mitochondrial	#N/A	#N/A	#N/A	#N/A	PCCA	#N/A	#N/A	#N/A	#N/A	#N/A	#N/A	#N/A	#N/A						39	0.824395	0.0613924	0.567027	0.113069	0.929687	0.0330157	0.885065	0.0637368	0.958266	-0.0277278	0.176102	-0.0498511	0.927218	-0.0225381	0.150884	-0.0407802	#N/A
0.0552596	-0.0744704	-0.064549	0.077269	0.0733299	-0.223412	-0.348522	-0.0388303	0.0502643	-0.25863	-0.1569	0.00257675	-0.141438	-0.203007	-0.0642433	-0.00642295	sp|P57724|PCBP4_MOUSE	Pcbp4	PCBP4_MOUSE Poly(rC)-binding protein 4	#N/A	#N/A	#N/A	#N/A	#N/A	#N/A	#N/A	#N/A	#N/A	PCBP4	#N/A	#N/A	#N/A						1	0.616246	-0.164579	0.497808	-0.260747	0.867762	-0.0807758	0.316053	-0.134642	0.847396	-0.0969646	0.690689	-0.171821	0.671406	-0.0896018	0.557691	-0.157073	#N/A
-0.0593148	0.0322632	0.0916678	-0.07087	-0.072112	-0.100753	-0.145567	-0.0286682	0.0604218	-0.0663617	-0.0468785	0.0876673	-0.0639214	0.139617	0.106463	0.148987	sp|P57722|PCBP3_MOUSE	Pcbp3	PCBP3_MOUSE Poly(rC)-binding protein 3	#N/A	#N/A	#N/A	#N/A	#N/A	#N/A	#N/A	#N/A	#N/A	PCBP3	#N/A	#N/A	#N/A						17	0.677692	-0.104581	1.15345	-0.192168	0.986325	-0.00997255	0.0650831	-0.0180026	0.990299	-0.00614744	0.033833	-0.010946	0.555689	0.133253	1.44961	0.246401	#N/A
-0.084665	-0.0377842	0.0630771	0.0540218	-0.0462277	-0.0669659	-0.311339	0.0146766	-0.00614399	0.101966	0.0342589	0.184596	-0.273221	0.213266	0.128887	0.217392	sp|Q61990|PCBP2_MOUSE	Pcbp2	PCBP2_MOUSE Poly(rC)-binding protein 2	#N/A	#N/A	#N/A	#N/A	#N/A	#N/A	#N/A	#N/A	#N/A	#N/A	#N/A	#N/A	#N/A						10	0.633562	-0.140173	0.627855	-0.236622	0.91983	0.0381703	0.327429	0.0695448	0.977994	-0.0167844	0.0390784	-0.0262487	0.493874	0.187852	2.01929	0.34401	#N/A
-0.0891034	0.1592	-0.0136136	-0.070031	0.0305436	0.0204605	-0.0678513	-0.103493	-0.147421	-0.00300138	0.0602059	0.0386093	0.0246106	0.216998	-0.0236059	-0.00839157	sp|P60335|PCBP1_MOUSE	Pcbp1	PCBP1_MOUSE Poly(rC)-binding protein 1	#N/A	#N/A	#N/A	#N/A	#N/A	#N/A	#N/A	#N/A	#N/A	#N/A	#N/A	#N/A	#N/A						16	0.994314	-0.00222867	0.0114621	-0.00394748	0.865581	-0.0812515	0.517588	-0.142332	0.930865	0.044529	0.308409	0.079879	0.764537	0.065054	0.270562	0.109123	#N/A
0.00310867	-0.121367	0.128343	-0.0210885	0.189174	0.0356891	0.153348	-0.165986	0.109619	-0.0935102	0.0652197	-0.260025	0.0732082	-0.248913	-0.118976	-0.143649	sp|Q9CZL5|PHS2_MOUSE	Pcbd2	PHS2_MOUSE Pterin-4-alpha-carbinolamine dehydratase 2	#N/A	#N/A	#N/A	#N/A	#N/A	#N/A	#N/A	#N/A	#N/A	#N/A	#N/A	#N/A	#N/A						4	0.632316	0.128821	0.91297	0.226331	0.906649	-0.0472084	0.183181	-0.0790552	0.951007	-0.0377814	0.109904	-0.0608218	0.514634	-0.167762	1.30584	-0.296932	#N/A
-0.0764821	0.0508987	-0.119387	0.13112	0.0077394	0.0194531	-0.235446	-0.505433	-0.221998	-0.25873	-0.148543	-0.201463	-0.348521	-0.128409	-0.123073	-0.0218702	sp|P61458|PHS_MOUSE	Pcbd1	PHS_MOUSE Pterin-4-alpha-carbinolamine dehydratase	#N/A	#N/A	#N/A	#N/A	#N/A	#N/A	#N/A	#N/A	#N/A	#N/A	#N/A	#N/A	#N/A						4	0.822141	-0.0659554	0.25843	-0.109723	0.720588	-0.325258	1.36787	-0.536716	0.733501	-0.22938	1.37376	-0.393408	0.672555	-0.0876548	0.596619	-0.154529	#N/A
0.00155114	0.0771224	-0.0395682	-0.0423584	0.109443	-0.0388239	0.00758253	-0.0876278	-0.0349861	-0.000729821	-0.0611617	-0.157736	-0.0541253	-0.143368	-0.0300326	-0.0517621	sp|Q05920|PYC_MOUSE	Pc	PYC_MOUSE Pyruvate carboxylase, mitochondrial	#N/A	#N/A	#N/A	#N/A	PC	#N/A	#N/A	#N/A	#N/A	#N/A	#N/A	#N/A	#N/A						42	0.928461	0.0268803	0.197232	0.0487056	0.91059	-0.0403013	0.477074	-0.0749643	0.849629	-0.0901945	0.994301	-0.165949	0.708802	-0.074241	0.777912	-0.136343	#N/A
-0.0228414	0.0298997	-0.0430491	0.0344484	0.055415	-0.0678935	0.234635	0.00380697	-0.168813	0.168595	0.393019	0.0934712	0.513338	-0.258098	-0.0174946	-0.0514159	sp|Q3TVI8|PBIP1_MOUSE	Pbxip1	PBIP1_MOUSE Pre-B-cell leukemia transcription factor-interacting protein 1	#N/A	#N/A	#N/A	#N/A	#N/A	#N/A	#N/A	#N/A	#N/A	#N/A	#N/A	#N/A	#N/A						3	0.810847	0.0744379	0.311505	0.126184	0.997755	0.00158165	0.00496038	0.00263917	0.684655	0.333662	0.947588	0.532742	0.635235	-0.108617	0.548319	-0.188044	#N/A
-0.0535179	-0.0663489	0.227212	-0.134804	-0.0863341	-0.185619	-0.0483721	0.174299	0.225008	-0.192377	-0.169158	0.179451	-0.473761	0.179955	0.318879	0.133468	sp|O35984|PBX2_MOUSE	Pbx2	PBX2_MOUSE Pre-B-cell leukemia transcription factor 2	#N/A	#N/A	#N/A	#N/A	#N/A	#N/A	#N/A	#N/A	PBX2	#N/A	#N/A	#N/A	#N/A						2	0.715016	-0.0999103	0.489117	-0.169371	0.880862	0.0758415	0.185759	0.115976	0.830885	-0.147625	0.277194	-0.209402	0.486968	0.217632	1.11238	0.364231	#N/A
-0.058316	-0.10384	0.40488	-0.349082	-0.0634243	0.090325	0.325353	-0.0743806	0.27508	-0.293602	0.0135423	0.135402	0.1609	0.0885929	0.250553	0.373435	sp|P41778|PBX1_MOUSE	Pbx1	PBX1_MOUSE Pre-B-cell leukemia transcription factor 1	#N/A	#N/A	#N/A	#N/A	#N/A	#N/A	#N/A	#N/A	PBX1	#N/A	#N/A	#N/A	#N/A						3	0.657267	0.144007	0.308715	0.207577	0.996295	-0.00437832	0.006345	-0.00601058	0.831961	0.129871	0.3203	0.195649	0.47938	0.264116	0.687629	0.389744	#N/A
0.0139651	-0.0327793	-0.053487	0.0691982	-0.0448081	-0.254307	-0.472991	-0.0430223	-0.00416498	-0.0134705	-0.0552058	0.10926	0.0779371	0.135859	0.0249988	0.17824	sp|Q8BSQ9|PB1_MOUSE	Pbrm1	PB1_MOUSE Protein polybromo-1	#N/A	#N/A	#N/A	#N/A	#N/A	#N/A	#N/A	#N/A	PBRM1	#N/A	#N/A	#N/A	#N/A						8	0.526702	-0.256593	0.773697	-0.40951	0.96128	-0.0194435	0.261241	-0.0367088	0.930857	0.0447729	0.310661	0.0803366	0.60146	0.113808	0.952791	0.205727	#N/A
-0.0829945	-0.0569989	0.0930431	0.0398749	-0.338011	-0.219329	0.0187987	-0.384663	-0.286487	-0.242547	-0.232555	-0.32031	0.0366717	-0.0790219	-0.0837191	-0.0367714	sp|Q9D0B6|PBDC1_MOUSE	Pbdc1	PBDC1_MOUSE Protein PBDC1	#N/A	#N/A	#N/A	#N/A	#N/A	#N/A	#N/A	#N/A	#N/A	#N/A	#N/A	#N/A	#N/A						6	0.597741	-0.177745	0.646682	-0.290097	0.704764	-0.302797	2.3797	-0.541829	0.805849	-0.170296	0.60415	-0.27689	0.743886	-0.0647353	0.660732	-0.119037	#N/A
-0.0279835	0.0121162	0.0690832	-0.0563018	-0.118271	-0.176157	-0.434856	-0.0355282	0.0447848	0.0817633	-0.124745	0.100014	0.0542766	0.0874942	-0.0450399	0.0209733	sp|P58501|PAXB1_MOUSE	Paxbp1	PAXB1_MOUSE PAX3- and PAX7-binding protein 1	#N/A	#N/A	#N/A	#N/A	#N/A	#N/A	#N/A	#N/A	PAXBP1	#N/A	#N/A	#N/A	#N/A						4	0.530018	-0.242323	0.915654	-0.403166	0.936849	0.0311114	0.286329	0.057188	0.987083	0.0106202	0.0477777	0.0185094	0.92413	0.021914	0.176766	0.0400669	#N/A
0.141165	-0.0996342	0.237436	-0.349163	-0.136925	0.406351	0.307354	0.103952	0.186632	-0.195522	0.0381949	0.0820361	0.183466	0.171666	0.253352	-0.139123	sp|Q925B0|PAWR_MOUSE	Pawr	PAWR_MOUSE PRKC apoptosis WT1 regulator protein	#N/A	#N/A	#N/A	#N/A	#N/A	#N/A	#N/A	#N/A	#N/A	#N/A	#N/A	#N/A	#N/A						1	0.592364	0.209809	0.423449	0.294475	0.91608	0.049236	0.102322	0.0729134	0.833868	0.118781	0.353361	0.186125	0.651481	0.112847	0.256968	0.166543	#N/A
0.224876	-0.174827	0.0087302	-0.0902191	-0.393152	-0.134212	-0.520124	-0.404968	-0.0203058	-0.124457	-0.0588583	-0.089933	0.311498	-0.0949221	-0.0398248	-0.190112	sp|Q3TC46|PATL1_MOUSE	Patl1	PATL1_MOUSE Protein PAT1 homolog 1	#N/A	#N/A	#N/A	#N/A	#N/A	#N/A	#N/A	#N/A	#N/A	#N/A	#N/A	#N/A	#N/A						1	0.457153	-0.341303	1.13223	-0.531172	0.837317	-0.175383	0.539856	-0.272506	0.916739	0.0620957	0.148174	0.0947902	0.650461	-0.100426	0.45147	-0.168301	#N/A
0.0337636	-0.0144379	-0.048159	0.027308	-0.00484945	0.158036	-0.336964	0.0234116	0.0636484	-0.115049	-0.0356129	0.0293289	-0.0435246	-0.167137	-0.0533879	-0.0647855	sp|Q9ES46|PARVB_MOUSE	Parvb	PARVB_MOUSE Beta-parvin	#N/A	#N/A	#N/A	#N/A	#N/A	#N/A	#N/A	#N/A	#N/A	#N/A	#N/A	#N/A	#N/A						3	0.860388	-0.0608779	0.144115	-0.094106	0.987614	-0.00894838	0.0516706	-0.0160533	0.974815	-0.0162216	0.210871	-0.0306064	0.645365	-0.0947221	0.998572	-0.175108	#N/A
-0.0489673	0.0180667	-0.0118042	0.0411294	-0.0125252	0.0295481	-0.283226	0.0982933	0.114786	0.126615	0.0394476	0.210588	0.104823	0.0574094	0.0557612	0.151982	sp|Q9EPC1|PARVA_MOUSE	Parva	PARVA_MOUSE Alpha-parvin	#N/A	#N/A	#N/A	#N/A	#N/A	#N/A	#N/A	#N/A	#N/A	#N/A	#N/A	#N/A	#N/A						9	0.770927	-0.0883406	0.333554	-0.147254	0.868527	0.113625	2.22887	0.218031	0.832504	0.11868	0.8984	0.214406	0.661362	0.0887779	1.06496	0.165231	#N/A
-0.0443803	0.0287746	0.0197086	-0.00521214	-0.00199061	-0.0500963	-0.0607461	0.0545488	-0.096086	0.306449	0.418291	-0.0484717	-0.601487	0.298083	0.328053	0.492984	sp|Q8CFI5|SYPM_MOUSE	Pars2	SYPM_MOUSE Probable proline--tRNA ligase, mitochondrial	#N/A	#N/A	#N/A	#N/A	PARS2	#N/A	#N/A	#N/A	#N/A	#N/A	#N/A	#N/A	#N/A						3	0.889115	-0.0373337	0.717619	-0.0711958	0.869835	0.0885812	0.275469	0.143207	0.917581	-0.0769452	0.0869264	-0.0967634	0.452643	0.373317	1.71139	0.663365	#N/A
0.160588	0.0153839	-0.0924256	-0.0991349	-0.00128029	-0.735204	0.387734	0.199467	-0.18403	0.302233	-0.0289459	-0.616979	0.424522	-0.587817	-0.274248	0.0887324	tr|E9PYK3|E9PYK3_MOUSE	Parp4	E9PYK3_MOUSE Protein Parp4	#N/A	#N/A	#N/A	#N/A	#N/A	#N/A	#N/A	#N/A	#N/A	#N/A	#N/A	#N/A	#N/A						1	0.797529	-0.112353	0.115044	-0.134589	0.865631	0.109787	0.26192	0.166353	0.924355	-0.0699037	0.0757761	-0.0865619	0.499369	-0.25388	0.491142	-0.360263	#N/A
0.0108152	-0.00984547	0.230143	-0.275218	-0.0214732	-0.114843	-0.243121	-0.0922165	0.143728	0.172227	-0.398213	0.0386376	0.434155	-0.174728	0.057319	0.123156	sp|Q8BZ20|PAR12_MOUSE	Parp12	PAR12_MOUSE Poly [ADP-ribose] polymerase 12	#N/A	#N/A	#N/A	#N/A	#N/A	#N/A	#N/A	#N/A	PARP12	#N/A	#N/A	#N/A	#N/A						2	0.687342	-0.115453	0.409847	-0.18568	0.870924	0.085606	0.260776	0.135209	0.959467	0.0358863	0.0455862	0.0471134	0.969545	0.0129419	0.0321689	0.0203058	#N/A
0.00882917	-0.0500698	0.0731014	-0.0350528	-0.0395852	-0.17277	-0.191068	-0.123138	-0.128552	0.0583044	0.255999	0.258835	0.287655	0.0850949	0.177007	0.225867	tr|Q921K2|Q921K2_MOUSE	Parp1	Q921K2_MOUSE Poly (ADP-ribose) polymerase family, member 1	#N/A	#N/A	#N/A	#N/A	#N/A	#N/A	#N/A	#N/A	PARP1	#N/A	#N/A	#N/A	#N/A						21	0.623415	-0.133676	1.06707	-0.240792	0.885736	-0.0636638	0.37854	-0.112217	0.683062	0.268295	2.97093	0.506777	0.517598	0.163454	1.47014	0.297375	#N/A
-0.0340171	-0.0637212	-0.110363	0.18923	0.0517289	0.0466196	-0.609939	0.129565	0.145295	0.0246652	0.0230697	0.281416	0.715589	-0.279177	-0.14153	0.423996	sp|Q8VDG3|PARN_MOUSE	Parn	PARN_MOUSE Poly(A)-specific ribonuclease PARN	#N/A	#N/A	#N/A	#N/A	#N/A	#N/A	#N/A	#N/A	#N/A	#N/A	#N/A	#N/A	#N/A						1	0.647733	-0.165812	0.271872	-0.227277	0.864955	0.10456	0.627651	0.181354	0.699447	0.344743	0.64995	0.483699	0.990043	0.00581404	0.00815201	0.00801712	#N/A
-0.0483651	0.14345	-0.109528	0.00221121	-0.00903756	0.100028	0.196	-0.275531	-0.0574334	-0.0475229	0.0730854	-0.15341	-0.103115	-0.03773	0.0582968	-0.0691078	sp|Q923D3|PARM1_MOUSE	Parm1	PARM1_MOUSE Prostate androgen-regulated mucin-like protein 1 homolog	#N/A	#N/A	#N/A	#N/A	#N/A	#N/A	#N/A	#N/A	#N/A	#N/A	#N/A	#N/A	#N/A						2	0.713072	0.0987212	0.557309	0.170182	0.86308	-0.123771	0.601339	-0.209113	0.917683	-0.0580885	0.26694	-0.098907	0.962908	-0.0131224	0.0702282	-0.0231784	#N/A
0.0955047	0.143298	-0.0879101	-0.174215	0.157479	0.18179	0.302585	-0.173755	-0.303392	0.2476	0.529649	0.0578969	0.208453	0.0459564	0.118291	0.165707	sp|Q5XJY4|PARL_MOUSE	Parl	PARL_MOUSE Presenilins-associated rhomboid-like protein, mitochondrial	#N/A	#N/A	#N/A	#N/A	PARL	#N/A	#N/A	#N/A	#N/A	#N/A	#N/A	#N/A	#N/A						6	0.53006	0.219782	1.2413	0.374133	0.891592	-0.070685	0.13915	-0.103572	0.732467	0.271164	0.744112	0.412056	0.604659	0.115816	0.634825	0.198744	#N/A
-0.00147155	0.125014	0.0131362	-0.149835	0.0345025	0.126673	0.215728	0.055434	-0.0101979	0.0312359	0.221999	-0.0138602	-0.143694	0.261933	0.201368	0.0535793	sp|Q99LX0|PARK7_MOUSE	Park7	PARK7_MOUSE Protein DJ-1	#N/A	#N/A	#N/A	#N/A	#N/A	#N/A	#N/A	#N/A	#N/A	#N/A	#N/A	#N/A	#N/A						18	0.637314	0.128923	0.807855	0.223457	0.945615	0.0287796	0.182696	0.0514294	0.965443	0.0247705	0.0703369	0.0398881	0.515007	0.175582	1.0219	0.300786	#N/A
-0.132232	-0.204777	0.135131	0.165708	0.24382	-0.162708	0.14217	0.264028	0.600755	-0.0960318	-0.0176047	0.0393836	0.285132	-0.202252	-0.307544	0.051321	sp|Q9WVS6|PRKN2_MOUSE	Park2	PRKN2_MOUSE E3 ubiquitin-protein ligase parkin	#N/A	#N/A	#N/A	#N/A	#N/A	#N/A	#N/A	#N/A	#N/A	#N/A	#N/A	#N/A	#N/A						1	0.796988	0.0834702	0.210753	0.12767	0.806263	0.265293	0.493234	0.367528	0.84014	0.111346	0.358456	0.176247	0.576708	-0.143782	0.441603	-0.224067	#N/A
0.0932293	0.123267	-0.100657	-0.133784	-0.183951	-0.33011	0.0702597	-0.0201473	-0.0930225	-0.202413	0.00578403	0.0864529	-0.0424449	-0.0538431	0.0193567	-0.191008	sp|O88622|PARG_MOUSE	Parg	PARG_MOUSE Poly(ADP-ribose) glycohydrolase	#N/A	#N/A	#N/A	#N/A	#N/A	#N/A	#N/A	#N/A	#N/A	#N/A	#N/A	#N/A	#N/A						2	0.642146	-0.143448	0.446145	-0.226197	0.861759	-0.100708	0.543076	-0.172324	0.968951	0.0210835	0.100798	0.0366211	0.738734	-0.0706786	0.328802	-0.11977	#N/A
-0.110584	0.0844302	-0.297935	0.263158	-0.0790195	-0.065241	-0.0600328	0.0273791	0.0960736	0.122827	0.0880726	0.110427	0.282191	0.0184938	0.00894045	0.200952	sp|Q9Z101|PAR6A_MOUSE	Pard6a	PAR6A_MOUSE Partitioning defective 6 homolog alpha	#N/A	#N/A	#N/A	#N/A	#N/A	#N/A	#N/A	#N/A	#N/A	#N/A	#N/A	#N/A	#N/A						2	0.871111	-0.0528649	0.159569	-0.085075	0.866779	0.097326	0.312987	0.155835	0.792473	0.175463	0.582463	0.275936	0.694091	0.0913617	0.270086	0.143559	#N/A
-0.0852891	-0.0285769	0.101375	0.00607794	-0.0722868	0.0730156	0.112882	-0.0891911	-0.14551	-0.122843	-0.0920086	-0.421853	0.296174	-0.460895	-0.189956	-0.209739	sp|Q99NH2|PARD3_MOUSE	Pard3	PARD3_MOUSE Partitioning defective 3 homolog	#N/A	#N/A	#N/A	#N/A	#N/A	#N/A	#N/A	#N/A	#N/A	#N/A	#N/A	#N/A	#N/A						3	0.893049	0.0394736	0.224014	0.0694287	0.86933	-0.117578	1.29347	-0.216761	0.91703	-0.0709594	0.115251	-0.0997789	0.463661	-0.28526	1.19812	-0.478954	#N/A
0.215994	0.242024	-0.337356	-0.210305	0.12745	-0.269913	-0.186573	-0.286149	-0.320992	-0.162025	-0.0271442	0.0773722	-0.144182	-0.524284	-0.232433	-0.0963068	sp|Q9JJE4|PAQR4_MOUSE	Paqr4	PAQR4_MOUSE Progestin and adipoQ receptor family member 4	#N/A	#N/A	#N/A	#N/A	#N/A	#N/A	#N/A	#N/A	#N/A	#N/A	#N/A	#N/A	#N/A						1	0.797524	-0.087268	0.176136	-0.126327	0.798327	-0.233978	0.670376	-0.357089	0.988535	-0.00890754	0.0184194	-0.0134793	0.483937	-0.261931	0.628253	-0.37732	#N/A
-0.0657239	-0.122234	-0.153592	0.294854	-0.227587	-0.0780613	-0.0776411	-0.0641503	-0.124085	-0.25292	-0.054121	-0.0909023	0.124839	-0.0198937	0.128747	0.0342858	sp|O88428|PAPS2_MOUSE	Papss2	PAPS2_MOUSE Bifunctional 3'-phosphoadenosine 5'-phosphosulfate synthase 2	#N/A	#N/A	#N/A	#N/A	#N/A	#N/A	#N/A	#N/A	#N/A	#N/A	#N/A	#N/A	#N/A						5	0.685019	-0.116089	0.434402	-0.188714	0.870397	-0.135378	0.510497	-0.219137	0.993988	0.00494586	0.0133911	0.00793456	0.79747	0.0593868	0.203581	0.0969578	#N/A
0.0978307	-0.0194112	-0.0773681	-0.00662785	-0.210518	-0.363042	-0.254664	-0.147172	-0.295694	-0.0853561	-0.144101	-0.19149	-0.295078	0.0167206	-0.0608828	-0.1003	sp|Q60967|PAPS1_MOUSE	Papss1	PAPS1_MOUSE Bifunctional 3'-phosphoadenosine 5'-phosphosulfate synthase 1	#N/A	#N/A	#N/A	#N/A	#N/A	#N/A	#N/A	#N/A	#N/A	#N/A	#N/A	#N/A	#N/A						16	0.46171	-0.27468	2.10146	-0.492107	0.831594	-0.17468	1.06681	-0.305227	0.741181	-0.208829	1.70529	-0.374511	0.818296	-0.0467598	0.403909	-0.0849986	#N/A
-0.104412	-0.0579555	0.10005	0.0529456	-0.0719368	-0.0865532	-0.0453045	-0.0734571	0.00601372	0.0453396	-0.000797188	0.131229	-0.164437	0.297703	0.0899046	0.0877034	sp|Q61183|PAPOA_MOUSE	Papola	PAPOA_MOUSE Poly(A) polymerase alpha	#N/A	#N/A	#N/A	#N/A	#N/A	#N/A	#N/A	#N/A	#N/A	#N/A	#N/A	#N/A	#N/A						2	0.812534	-0.0655886	0.579076	-0.119471	0.992462	-0.005025	0.0289983	-0.00899005	0.987301	-0.008992	0.0305014	-0.0150415	0.532381	0.16078	0.873521	0.275175	#N/A
0.0751791	-0.0932035	-0.0669829	0.076473	0.162394	0.114862	-0.211708	-0.0472554	-0.0084093	0.119851	0.0440665	0.0323665	0.0716192	0.118834	0.113929	0.205763	sp|Q68ED3|PAPD5_MOUSE	Papd5	PAPD5_MOUSE Non-canonical poly(A) RNA polymerase PAPD5	#N/A	#N/A	#N/A	#N/A	#N/A	#N/A	#N/A	#N/A	#N/A	#N/A	#N/A	#N/A	#N/A						4	0.945367	0.0239829	0.064026	0.0383103	0.953983	0.0235289	0.128305	0.0414351	0.917288	0.0514843	0.464378	0.0941561	0.536709	0.148309	1.36793	0.267579	#N/A
-0.0396829	-0.0270145	-0.0103539	0.0742769	0.0863143	0.00151815	0.123413	0.0549942	0.029677	0.03918	0.219761	0.140886	0.124456	0.142392	0.189908	0.343761	sp|Q8C0L6|PAOX_MOUSE	Paox	PAOX_MOUSE Peroxisomal N(1)-acetyl-spermine/spermidine oxidase	#N/A	#N/A	#N/A	#N/A	#N/A	#N/A	#N/A	PAOX	#N/A	#N/A	#N/A	#N/A	#N/A						4	0.790913	0.0711088	0.730764	0.130644	0.906028	0.0419773	0.694708	0.0796925	0.784301	0.162395	1.95143	0.301255	0.483995	0.226047	1.31602	0.399388	#N/A
0.0789984	0.0684032	-0.205756	0.0399465	-0.143706	-0.06155	-0.101734	-0.221372	-0.40568	-0.0556016	-0.160012	-0.134548	-0.106486	-0.401039	-0.0627035	-0.286565	sp|Q6IMP4|PANX2_MOUSE	Panx2	PANX2_MOUSE Pannexin-2	#N/A	#N/A	#N/A	#N/A	#N/A	PANX2	#N/A	#N/A	#N/A	#N/A	#N/A	#N/A	#N/A						2	0.714889	-0.0977281	0.603184	-0.170973	0.80093	-0.222949	0.833951	-0.358671	0.825989	-0.12908	0.821666	-0.226734	0.483283	-0.2455	0.938104	-0.395874	#N/A
-0.047559	-0.00732516	0.013789	0.0396843	0.0394922	-0.140963	-0.264885	-0.0721374	-0.0098711	-0.0188587	-0.138418	-0.167134	-0.0534544	-0.00732706	0.00286926	-0.0595546	sp|Q80YV4|PANK4_MOUSE	Pank4	PANK4_MOUSE Pantothenate kinase 4	#N/A	#N/A	#N/A	#N/A	#N/A	#N/A	#N/A	#N/A	#N/A	PANK4	#N/A	#N/A	#N/A						11	0.671264	-0.121766	0.52198	-0.206287	0.930856	-0.0332697	0.564234	-0.0631558	0.826677	-0.119316	1.29461	-0.221451	0.923958	-0.0209847	0.327985	-0.0398406	#N/A
0.0730032	-0.0234958	-0.0504068	-0.00204142	-0.0482983	-0.150874	-0.0530312	-0.0270793	-0.152039	-0.0549925	0.0264978	-0.157456	-1.20549	-0.0485438	0.0224718	-0.236342	tr|Q3U4S0|Q3U4S0_MOUSE	Pank2	Q3U4S0_MOUSE Pantothenate kinase 2 (Hallervorden-Spatz syndrome)	#N/A	#N/A	#N/A	#N/A	#N/A	#N/A	#N/A	#N/A	#N/A	#N/A	#N/A	#N/A	#N/A						2	0.74309	-0.0833326	0.924027	-0.153564	0.868845	-0.0773016	0.762054	-0.141522	0.698938	-0.444748	0.436474	-0.502761	0.695009	-0.0867362	0.419661	-0.149127	#N/A
-0.0582582	-0.0806814	0.0926796	0.0393028	-0.0737674	-0.086921	-0.196656	-0.0228329	-0.0916644	-0.143591	-0.105411	0.0586296	-0.0930503	-0.0471926	-0.067922	-0.11726	sp|Q8K4K6|PANK1_MOUSE	Pank1	PANK1_MOUSE Pantothenate kinase 1	#N/A	#N/A	#N/A	#N/A	#N/A	#N/A	#N/A	#N/A	#N/A	PANK1	#N/A	#N/A	#N/A						5	0.651676	-0.117375	1.02922	-0.210937	0.867415	-0.0842901	0.749748	-0.152209	0.930387	-0.0448712	0.270056	-0.0791782	0.706321	-0.0757189	0.773227	-0.138722	#N/A
-0.0307692	-0.141754	0.0872451	0.0736086	0.146138	-0.179433	-0.181812	0.0242095	0.178777	0.127802	0.185265	0.479264	-0.997849	0.252024	0.0556086	0.400983	sp|Q8BGF7|PAN2_MOUSE	Pan2	PAN2_MOUSE PAB-dependent poly(A)-specific ribonuclease subunit PAN2	#N/A	#N/A	#N/A	#N/A	#N/A	#N/A	#N/A	#N/A	#N/A	#N/A	#N/A	#N/A	#N/A						1	0.824417	-0.068785	0.214176	-0.110721	0.866179	0.11318	0.777037	0.198552	0.909139	-0.108189	0.079095	-0.113341	0.483402	0.239122	0.914956	0.389888	#N/A
-0.0647261	0.0163054	-0.0116055	0.0573035	-0.0489256	0.0752449	-0.0103191	-0.111998	-0.0810936	-0.0304573	-0.146453	-0.140825	-0.0915368	-0.101349	-0.126824	-0.146336	sp|Q9CQV1|TIM16_MOUSE	Pam16	TIM16_MOUSE Mitochondrial import inner membrane translocase subunit TIM16	#N/A	#N/A	#N/A	#N/A	PAM16	#N/A	#N/A	#N/A	#N/A	#N/A	#N/A	#N/A	#N/A						3	0.984176	0.0060141	0.0458241	0.0110402	0.868798	-0.0738355	1.04975	-0.138025	0.821876	-0.125591	1.98345	-0.236523	0.565083	-0.124156	1.97855	-0.234817	#N/A
-0.00152991	-0.00511721	-0.239069	0.210774	-0.0161338	0.145531	0.0356257	-0.401072	-0.115544	-0.0768126	-0.0126814	-0.132756	-0.484122	-0.20234	0.00256834	-0.189315	sp|P97467|AMD_MOUSE	Pam	AMD_MOUSE Peptidyl-glycine alpha-amidating monooxygenase	#N/A	#N/A	#N/A	#N/A	#N/A	#N/A	#N/A	#N/A	#N/A	#N/A	#N/A	#N/A	#N/A						12	0.831413	0.0637433	0.245101	0.105621	0.831473	-0.189074	0.633061	-0.296604	0.787238	-0.201118	0.515042	-0.300773	0.60506	-0.12096	0.47492	-0.197239	#N/A
-0.0954844	-0.0626599	-0.226849	0.324287	-0.590613	-0.248635	-1.0713	-0.320798	0.257733	-0.282121	-0.314879	-0.692532	4.64519	-0.472825	-0.277272	0.180598	tr|F8VQA4|F8VQA4_MOUSE	Pam	F8VQA4_MOUSE Peptidyl-glycine alpha-amidating monooxygenase	#N/A	#N/A	#N/A	#N/A	#N/A	#N/A	#N/A	#N/A	#N/A	#N/A	#N/A	#N/A	#N/A						2	0.267924	-0.621673	0.990593	-0.811109	0.871139	-0.0998856	0.168926	-0.138499	0.675832	1.22777	0.259958	0.552094	0.563652	-0.174656	0.308997	-0.240225	#N/A
-0.161907	-0.0242885	-0.0253654	0.189389	-0.144054	0.0913887	0.253957	0.0213297	0.151026	-0.110521	0.121752	0.21269	0.176743	0.235445	0.154538	0.0370591	sp|Q9JHU2|PALMD_MOUSE	Palmd	PALMD_MOUSE Palmdelphin	#N/A	#N/A	#N/A	#N/A	#N/A	#N/A	#N/A	#N/A	#N/A	#N/A	#N/A	#N/A	#N/A						8	0.817696	0.0726402	0.203276	0.114136	0.951506	0.0261549	0.0897577	0.0432511	0.785328	0.175938	1.04863	0.304795	0.549229	0.147891	0.766122	0.249544	#N/A
0.0643295	-0.239137	0.128872	0.0196465	-0.114456	-0.054096	-0.174047	-0.123783	-0.043967	-0.171517	-0.117134	-0.310338	0.0193209	-0.275274	-0.15086	0.025682	sp|A2TJV2|PALM3_MOUSE	Palm3	PALM3_MOUSE Paralemmin-3	#N/A	#N/A	#N/A	#N/A	#N/A	#N/A	#N/A	#N/A	#N/A	#N/A	#N/A	#N/A	#N/A						4	0.691518	-0.107627	0.541334	-0.183097	0.86651	-0.106517	0.530375	-0.180885	0.831832	-0.129478	0.450397	-0.207121	0.601412	-0.126912	0.470723	-0.205063	#N/A
-0.135967	-0.0956473	0.182591	0.0273921	-0.0973871	-0.292651	-0.236525	0.0859126	-0.476922	-0.274445	-0.0586192	-0.245464	0.248414	-0.63006	0.021793	-0.00838387	tr|F7AA26|F7AA26_MOUSE	Palm2Akap2	F7AA26_MOUSE Protein Palm2Akap2 (Fragment)	#N/A	#N/A	#N/A	#N/A	#N/A	#N/A	#N/A	#N/A	#N/A	#N/A	#N/A	#N/A	#N/A						1	0.55513	-0.203447	1.1053	-0.343538	0.830531	-0.21641	0.493496	-0.318478	0.984913	-0.0131486	0.0268722	-0.0198975	0.539665	-0.200142	0.346188	-0.276366	#N/A
0.0231643	0.0566099	0.0460983	-0.13396	-0.0573891	0.219435	0.359	-0.042379	-0.0870665	-0.11594	-0.218501	-0.421279	-0.144291	-0.357738	-0.240341	-0.370041	sp|Q8BR92|PALM2_MOUSE	Palm2	PALM2_MOUSE Paralemmin-2	#N/A	#N/A	#N/A	#N/A	#N/A	#N/A	#N/A	#N/A	#N/A	#N/A	#N/A	#N/A	#N/A						20	0.597676	0.175704	0.545074	0.278802	0.86345	-0.0797731	0.749219	-0.145199	0.719399	-0.259335	1.17722	-0.436592	0.459128	-0.320685	2.46709	-0.571877	#N/A
-0.0343412	0.0254334	-0.00230262	0.0105389	0.00486115	0.158326	0.303116	0.0233755	0.0716383	0.012496	0.165067	0.159761	0.0305604	0.187867	0.163995	0.1215	sp|Q9Z0P4|PALM_MOUSE	Palm	PALM_MOUSE Paralemmin-1	#N/A	#N/A	#N/A	#N/A	#N/A	#N/A	#N/A	#N/A	#N/A	#N/A	#N/A	#N/A	#N/A						17	0.617517	0.155602	0.676878	0.26506	0.923006	0.0360045	0.737278	0.0689497	0.83128	0.118631	0.981288	0.217359	0.513633	0.157955	2.46802	0.301898	#N/A
-0.0736087	0.0458271	-0.00736068	0.0321801	0.0948051	0.376748	0.151022	0.154095	0.150804	0.190407	0.252257	-0.173119	-0.0983257	-0.0681626	0.22515	0.238555	sp|Q9ET54|PALLD_MOUSE	Palld	PALLD_MOUSE Palladin	#N/A	#N/A	#N/A	#N/A	#N/A	#N/A	#N/A	#N/A	#N/A	#N/A	#N/A	#N/A	#N/A						6	0.568042	0.208266	0.898198	0.352861	0.828967	0.165842	2.35856	0.313126	0.993397	-0.00565536	0.0132887	-0.00892261	0.595665	0.132588	0.501742	0.219662	#N/A
-0.0968678	0.133026	-0.0615192	0.0144891	0.000307472	0.0749406	-0.186419	-0.0762058	0.149612	-0.00865177	0.0135145	-0.0194703	0.318453	-0.0497654	0.00606904	0.0300931	sp|P70261|PALD_MOUSE	Pald1	PALD_MOUSE Paladin	#N/A	#N/A	#N/A	#N/A	#N/A	#N/A	#N/A	#N/A	#N/A	PALD1	#N/A	#N/A	#N/A						3	0.911477	-0.034339	0.135407	-0.0579181	0.954044	0.024303	0.104245	0.0416109	0.84963	0.106884	0.359178	0.172676	0.996709	-0.00181633	0.010698	-0.00326623	#N/A
0.0560638	-0.0983424	0.0631865	-0.0269426	-0.179225	-0.0671041	0.118347	0.0960604	0.0135617	-0.0529617	-0.0298647	0.0351812	0.470117	0.0436822	-0.0109212	-0.0991093	sp|Q8C015|PAK7_MOUSE	Pak7	PAK7_MOUSE Serine/threonine-protein kinase PAK 7	#N/A	#N/A	#N/A	#N/A	#N/A	#N/A	#N/A	#N/A	#N/A	#N/A	#N/A	#N/A	#N/A						14	0.89525	-0.0411518	0.15758	-0.0691848	0.96148	0.0203955	0.131239	0.0365771	0.820038	0.159987	0.380216	0.241842	0.927292	-0.0206075	0.13586	-0.0370314	#N/A
-0.00503031	-0.128426	0.0905949	0.0339939	-0.0352194	0.245107	-0.0189946	0.0537103	0.0614104	-0.155172	0.29938	0.306517	-0.10478	0.596467	0.340951	0.286989	sp|Q3ULB5|PAK6_MOUSE	Pak6	PAK6_MOUSE Serine/threonine-protein kinase PAK 6	#N/A	#N/A	#N/A	#N/A	#N/A	#N/A	#N/A	#N/A	#N/A	#N/A	#N/A	#N/A	#N/A						3	0.827095	0.0658478	0.248674	0.109376	0.984525	-0.0111335	0.0445682	-0.0190386	0.810178	0.169256	0.469039	0.262969	0.460201	0.410352	1.50076	0.676997	#N/A
-0.00435006	-0.0494616	0.0400455	0.0123077	-0.126765	0.0263249	0.0149076	-0.118567	-0.0521802	-0.132677	-0.155366	-0.0846825	-0.114821	0.152464	0.027563	-0.19799	sp|Q61036|PAK3_MOUSE	Pak3	PAK3_MOUSE Serine/threonine-protein kinase PAK 3	#N/A	#N/A	#N/A	#N/A	#N/A	#N/A	#N/A	#N/A	#N/A	PAK3	#N/A	#N/A	#N/A						27	0.927409	-0.0281461	0.196779	-0.050926	0.865992	-0.100777	1.50775	-0.189749	0.825291	-0.117925	2.01158	-0.223441	0.987985	-0.0056233	0.017001	-0.00930625	#N/A
-0.017754	-0.0359829	0.0165633	0.0360696	-0.011959	-0.0378318	-0.0986073	-0.0358705	0.0265606	-0.0237579	-0.0235516	0.0423111	-0.143518	0.0711202	0.036588	0.0324663	sp|Q8CIN4|PAK2_MOUSE	Pak2	PAK2_MOUSE Serine/threonine-protein kinase PAK 2	#N/A	#N/A	#N/A	#N/A	#N/A	#N/A	#N/A	#N/A	#N/A	#N/A	#N/A	#N/A	#N/A						18	0.854915	-0.04919	0.721236	-0.0927392	0.982554	-0.0107466	0.161902	-0.0204653	0.940464	-0.0413103	0.273883	-0.0741944	0.809095	0.0470008	1.15725	0.0903191	#N/A
-0.110225	-0.0113541	0.00505208	0.108206	0.0532627	-0.0634855	-0.174585	-0.00109663	-0.0612303	-0.0719092	-0.227938	0.106579	-0.241935	0.187077	-0.126734	-0.0568954	sp|Q9DCE5|PK1IP_MOUSE	Pak1ip1	PK1IP_MOUSE p21-activated protein kinase-interacting protein 1	#N/A	#N/A	#N/A	#N/A	#N/A	#N/A	#N/A	#N/A	PAK1IP1	#N/A	#N/A	#N/A	#N/A						1	0.838743	-0.0595226	0.302305	-0.102707	0.907378	-0.0426653	0.358923	-0.0775938	0.833651	-0.119018	0.385407	-0.191233	0.99262	0.00322927	0.00988759	0.00533665	#N/A
0.0258305	-0.0826066	0.0635235	-0.0107597	-0.119417	-0.0491441	-0.0705689	-0.0687958	0.0298601	-0.146281	-0.134585	-0.00906317	-0.132203	0.0935344	-0.0375319	-0.166228	tr|G5E884|G5E884_MOUSE	Pak1	G5E884_MOUSE Serine/threonine-protein kinase PAK 1	#N/A	#N/A	#N/A	#N/A	#N/A	#N/A	#N/A	#N/A	#N/A	#N/A	#N/A	#N/A	#N/A						17	0.756721	-0.0787068	1.03862	-0.146446	0.885563	-0.0607358	0.425817	-0.108509	0.851385	-0.0909473	0.813647	-0.164806	0.878091	-0.0357386	0.159457	-0.0614913	#N/A
-0.1976	0.217032	0.0340035	-0.086491	-0.0285542	0.0752315	0.0946787	0.0400191	-0.0372122	-0.193527	0.213933	0.134797	0.0449787	-0.120441	-0.0157704	0.115626	sp|Q91W45|PAI2B_MOUSE	Paip2b	PAI2B_MOUSE Polyadenylate-binding protein-interacting protein 2B	#N/A	#N/A	#N/A	#N/A	#N/A	#N/A	#N/A	#N/A	#N/A	#N/A	#N/A	#N/A	#N/A						2	0.853863	0.0553826	0.223889	0.0928242	0.898091	-0.0553096	0.191747	-0.0903415	0.820726	0.1395	0.632094	0.232005	0.996677	0.00140228	0.00414785	0.00229137	#N/A
0.0226497	-0.0654132	0.007743	0.0329803	-0.0119044	-0.073399	-0.140813	0.0262924	0.0536049	-0.0650393	-0.0638267	-0.0390438	-0.269008	-0.161999	0.00894318	0.0620028	tr|F6Y616|F6Y616_MOUSE	Paip1	F6Y616_MOUSE Polyadenylate-binding protein-interacting protein 1	#N/A	#N/A	#N/A	#N/A	#N/A	#N/A	#N/A	#N/A	#N/A	PAIP1	#N/A	#N/A	#N/A						8	0.778949	-0.074862	0.764469	-0.137774	0.992019	0.00546274	0.0437658	0.0100749	0.831357	-0.123449	0.644459	-0.214249	0.900014	-0.0298411	0.14932	-0.0522473	#N/A
-0.0892664	0.0362566	0.056219	-0.00750339	0.0866479	0.0353999	-0.119541	0.0622152	0.0820111	0.0666048	-0.0609077	-0.0361342	0.205683	-0.281707	-0.0529807	-0.0110822	sp|Q9DCL9|PUR6_MOUSE	Paics	PUR6_MOUSE Multifunctional protein ADE2	#N/A	#N/A	#N/A	#N/A	#N/A	#N/A	#N/A	#N/A	#N/A	#N/A	#N/A	#N/A	#N/A						18	0.995523	0.00190905	0.0088278	0.00334993	0.870876	0.0713506	0.94978	0.133911	0.950399	0.0372872	0.14665	0.0630967	0.621854	-0.114183	0.513208	-0.193505	#N/A
-0.00785075	0.0206375	-0.061315	0.0463224	0.00368157	-0.00845956	0.218286	-0.0381389	-0.0141334	0.0570261	0.16905	0.189965	-0.109625	0.111671	0.0838119	0.0841281	sp|Q3U1F9|PHAG1_MOUSE	Pag1	PHAG1_MOUSE Phosphoprotein associated with glycosphingolipid-enriched microdomains 1	#N/A	#N/A	#N/A	#N/A	#N/A	PAG1	#N/A	#N/A	#N/A	#N/A	#N/A	#N/A	#N/A						8	0.810639	0.0717207	0.359995	0.124262	0.997561	0.00213606	0.0194263	0.00397977	0.884303	0.0836813	0.318733	0.139635	0.635514	0.0937551	1.68593	0.17863	#N/A
-0.338483	-0.513492	-0.116238	0.665404	-0.166598	-0.200348	-0.196385	0.0138241	-0.149843	0.158033	0.46352	-0.0601996	-0.472923	0.375432	0.401286	-0.220142	sp|Q8VDG7|PAFA2_MOUSE	Pafah2	PAFA2_MOUSE Platelet-activating factor acetylhydrolase 2, cytoplasmic	#N/A	#N/A	#N/A	#N/A	#N/A	#N/A	#N/A	#N/A	#N/A	#N/A	#N/A	#N/A	#N/A						1	0.762023	-0.112075	0.157555	-0.147412	0.885542	0.0830404	0.108517	0.10717	0.949527	0.0525014	0.0483718	0.0599625	0.508256	0.261228	0.333104	0.314772	#N/A
-0.111114	0.0228925	-0.0282526	0.107722	0.0700852	-0.170909	-0.379906	-0.218826	-0.0513971	-0.204438	-0.232063	-0.0514971	-0.270401	-0.166149	-0.222349	-0.001832	sp|Q61205|PA1B3_MOUSE	Pafah1b3	PA1B3_MOUSE Platelet-activating factor acetylhydrolase IB subunit gamma	#N/A	#N/A	#N/A	#N/A	#N/A	#N/A	#N/A	#N/A	#N/A	PAFAH1B3	#N/A	#N/A	#N/A						9	0.623254	-0.158055	0.456774	-0.247787	0.839185	-0.156033	1.07095	-0.273487	0.778598	-0.182466	1.02848	-0.313727	0.585767	-0.127922	0.719009	-0.220363	#N/A
-0.00870497	0.0604217	0.00782853	-0.0621976	-0.0190319	-0.187746	0.0287923	-0.0706165	-0.0835526	-0.145669	0.0557744	-0.235084	0.0482316	0.129961	-0.0651312	-0.152134	sp|Q61206|PA1B2_MOUSE	Pafah1b2	PA1B2_MOUSE Platelet-activating factor acetylhydrolase IB subunit beta	#N/A	#N/A	#N/A	#N/A	#N/A	#N/A	#N/A	#N/A	#N/A	PAFAH1B2	#N/A	#N/A	#N/A						5	0.841845	-0.0586653	0.324114	-0.102856	0.862787	-0.0992829	1.46284	-0.185829	0.941427	-0.0430296	0.153953	-0.0718361	0.909285	-0.0284381	0.113069	-0.0484347	#N/A
[truncated: 2,086,330 more chars]
